# Harmonising digitised herbarium data to enhance biodiversity knowledge: creating an updated checklist for the flora of Greenland

**DOI:** 10.1101/2024.12.01.626242

**Authors:** Brandon Samuel Whitley, Jakob Abermann, Inger Greve Alsos, Elisabeth M. Biersma, Viktor Gårdman, Toke Thomas Høye, Laura Jones, Nora Meriem Khelidj, Zhao Li, Gianalberto Losapio, Thomas Pape, Katrine Raundrup, Paula Schmitz, Tiago Silva, Helena Wirta, Tomas Roslin, Natalie Iwanycki Ahlstrand, Natasha de Vere

**Author notes:** Corresponding Author: Natasha de Vere, Natural History Museum of Denmark, University of Copenhagen.

## Abstract

International efforts to digitise herbarium specimens provide the building blocks for a global digital herbarium. However, taxonomic changes and errors can result in inconsistencies when amalgamating specimen metadata, that compromise the assignment of occurrence records to correct taxa, and the subsequent interpretation of patterns in biodiversity. We present a novel workflow to mass-curate digital specimens. By employing existing digital taxonomic backbones, we aggregate specimen names by their accepted name and flag remaining cases for manual review. We then validate names using site-specific floras, balancing automation with taxonomic expert-based curation. Applying our workflow to the vascular plants of Greenland, we harmonised 175,266 digitised herbarium specimens and observations from 92 data providers from the Global Biodiversity Information Facility (GBIF). The harmonised metacollection for the Greenland flora contains 780 plant species. Our workflow increases the number of species known from Greenland compared to other currently available species checklists and increases the mean number of occurrences per species by 42.6. Our workflow illustrates the integration required in order to create a global, universally accessible digital herbarium, and shows how previous obstacles to database curation can be overcome through a combination of automation and expert curation. From the specific perspective of the Greenland flora, our approach arrives at a new checklist of taxa, a new curated metacollection of occurrence data, and revised estimates of plant richness. The list of taxa and their prevalence allow a new basis for biodiversity assessment and conservation planning.

**Societal Impact Statement:** Digitising plant collections has allowed for data to be aggregated across multiple collections, forming a single harmonised resource of unprecedented scale. This resource is only accurate once the database names are assigned to one accepted name per species. We established a semi-automated workflow for processing plant name data, leveraging taxonomic backbones and employing taxonomic expertise at key stages. Applying our workflow to the flora of Greenland, we developed a curated checklist of 780 species, capturing greater species richness than previously published, while also curating 175,266 plant records. Our findings redefine our knowledge of Greenlandic plant diversity, while harmonising a vast digital collection for further research.

## Supplementary material for "Harmonising digitised herbarium data to enhance biodiversity knowledge: creating an updated checklist for the flora of Greenland": Dataset S1 (part 1 of 3)

### Sheet: Title_Page
Dataset S1
Harmonising digitised herbarium data to enhance biodiversity knowledge: creating an updated checklist for the flora of Greenland. Brandon Samuel Whitley, Jakob Abermann, Inger Greve Alsos, Elisabeth M. Biersma, Viktor Gårdman, Toke Thomas Høye, Laura Jones, Nora Meriem Khelidj, Zhao Li, Gianalberto Losapio, Thomas Pape, Katrine Raundrup, Paula Schmitz, Tiago Silva, Helena Wirta, Tomas Roslin, Natalie Iwanycki Ahlstrand, Natasha de Vere
Taxon_List: Taxa found in the final curated Taxon List presented in the paper along with associated metadata, including synonyms for the Accepted Names
Taxon_List_Occurrence_Counts: the number of occurrences per each Accepted Name found in the GBIF data set, and the spread of those occurrences over time.
Final_Removed_Names_List: the names of occurrences which were removed from the Final Taxon List, and the reasoning why.
Final_Removed_Names_Occ_Counts: the number of occurrences per each Verified unrecognized name found in the GBIF data set, and the spread of these occurrences over time.
New_Species_Taxon_List: the list of species in the Taxon_List which were unique to the Taxon_List when comparing to external sources.
Taxa only from external lists: the 73 taxa from the 5 external lists not found in our Taxon List, along with their taxon rank and their data source.

### Sheet: Taxon_List
Accepted_Name_with_Author	Synonym_POWO	KEW_ID_POWO	Taxonomic_Status_POWO	Data_Source	Autonym	Kingdom	Subkingdom	Infrakingdom	Superdivision	Division	Subdivision	Class	Superorder	Order	Family	Genus	Species	Infraspecies	Rank	Hybrid	Name_Published_In_Year_POWO	Authors_POWO	Reference_POWO	Nomenclatural_Code_POWO	Nomenclatural_Status_POWO	Lifeform_POWO	Climate_POWO	Taxon_Remarks_POWO	Locations_POWO	Modified_POWO	Bibliographic_Citation_POWO	Source_POWO	Classification_POWO	PaftolId_POWO	Species_Level_Name	Additional_Name_1	Additional_Name_2	Additional_Name_3	Additional_Name_4	Additional_Name_5	Additional_Name_6	Additional_Name_7	Additional_Name_8	Additional_Name_9	Additional_Name_10	Additional_Name_11	Additional_Name_12	Additional_Name_13	Additional_Name_14	Additional_Name_15	Additional_Name_16	Additional_Name_17	Additional_Name_18	Additional_Name_19	Additional_Name_20	Additional_Name_21	Additional_Name_22	Additional_Name_23	Additional_Name_24	Additional_Name_25	Additional_Name_26	Additional_Name_27	Additional_Name_28	Additional_Name_29	Additional_Name_30	Additional_Name_31	Additional_Name_32	Additional_Name_33	Additional_Name_34	Additional_Name_35	Additional_Name_36	Additional_Name_37	Additional_Name_38	Additional_Name_39	Additional_Name_40	Additional_Name_41	Additional_Name_42	Additional_Name_43	Additional_Name_44	Additional_Name_45	Additional_Name_46	Additional_Name_47	Additional_Name_48	Additional_Name_49	Additional_Name_50	Additional_Name_51	Additional_Name_52	Additional_Name_53	Additional_Name_54	Additional_Name_55	Additional_Name_56	Additional_Name_57	Additional_Name_58	Additional_Name_59	Additional_Name_60	Additional_Name_61	Additional_Name_62	Additional_Name_63	Additional_Name_64	Additional_Name_65	Additional_Name_66	Additional_Name_67	Additional_Name_68	Additional_Name_69	Additional_Name_70	Additional_Name_71	Additional_Name_72	Additional_Name_73	Additional_Name_74	Additional_Name_75	Additional_Name_76	Additional_Name_77	Additional_Name_78	Additional_Name_79	Additional_Name_80	Additional_Name_81	Additional_Name_82	Additional_Name_83	Additional_Name_84	Additional_Name_85	Additional_Name_86	Additional_Name_87	Additional_Name_88	Additional_Name_89	Additional_Name_90	Additional_Name_91	Additional_Name_92	Additional_Name_93	Additional_Name_94	Additional_Name_95	Additional_Name_96	Additional_Name_97	Additional_Name_98	Additional_Name_99	Additional_Name_100	Additional_Name_101	Additional_Name_102	Additional_Name_103	Additional_Name_104	Additional_Name_105	Additional_Name_106	Additional_Name_107	Additional_Name_108	Additional_Name_109	Additional_Name_110	Additional_Name_111	Additional_Name_112	Additional_Name_113	Additional_Name_114	Additional_Name_115	Additional_Name_116	Additional_Name_117	Additional_Name_118	Additional_Name_119	Additional_Name_120	Additional_Name_121	Additional_Name_122	Additional_Name_123	Additional_Name_124	Additional_Name_125	Additional_Name_126	Additional_Name_127	Additional_Name_128	Additional_Name_129	Additional_Name_130	Additional_Name_131	Additional_Name_132	Additional_Name_133	Additional_Name_134	Additional_Name_135	Additional_Name_136	Additional_Name_137	Additional_Name_138	Additional_Name_139	Additional_Name_140	Additional_Name_141	Additional_Name_142	Additional_Name_143	Additional_Name_144	Additional_Name_145	Additional_Name_146	Additional_Name_147	Additional_Name_148	Additional_Name_149	Additional_Name_150	Additional_Name_151	Additional_Name_152	Additional_Name_153	Additional_Name_154	Additional_Name_155	Additional_Name_156	Additional_Name_157	Additional_Name_158	Additional_Name_159	Additional_Name_160	Additional_Name_161	Additional_Name_162	Additional_Name_163	Additional_Name_164	Additional_Name_165	Additional_Name_166	Additional_Name_167	Additional_Name_168	Additional_Name_169	Additional_Name_170	Additional_Name_171	Additional_Name_172	Additional_Name_173	Additional_Name_174	Additional_Name_175	Additional_Name_176	Additional_Name_177	Additional_Name_178	Additional_Name_179	Additional_Name_180	Additional_Name_181	Additional_Name_182	Additional_Name_183	Additional_Name_184	Additional_Name_185	Additional_Name_186	Additional_Name_187	Additional_Name_188	Additional_Name_189	Additional_Name_190	Additional_Name_191	Additional_Name_192	Additional_Name_193	Additional_Name_194	Additional_Name_195	Additional_Name_196	Additional_Name_197	Additional_Name_198	Additional_Name_199	Additional_Name_200	Additional_Name_201	Additional_Name_202	Additional_Name_203	Additional_Name_204	Additional_Name_205	Additional_Name_206	Additional_Name_207	Additional_Name_208	Additional_Name_209	Additional_Name_210	Additional_Name_211	Additional_Name_212	Additional_Name_213	Additional_Name_214	Additional_Name_215	Additional_Name_216	Additional_Name_217	Additional_Name_218	Additional_Name_219	Additional_Name_220	Additional_Name_221	Additional_Name_222	Additional_Name_223	Additional_Name_224	Additional_Name_225	Additional_Name_226	Additional_Name_227	Additional_Name_228	Additional_Name_229	Additional_Name_230	Additional_Name_231	Additional_Name_232	Additional_Name_233	Additional_Name_234	Additional_Name_235	Additional_Name_236	Additional_Name_237	Additional_Name_238	Additional_Name_239	Additional_Name_240	Additional_Name_241	Additional_Name_242	Additional_Name_243	Additional_Name_244	Additional_Name_245	Additional_Name_246	Additional_Name_247	Additional_Name_248	Additional_Name_249	Additional_Name_250	Additional_Name_251	Additional_Name_252	Additional_Name_253	Additional_Name_254	Additional_Name_255	Additional_Name_256	Additional_Name_257	Additional_Name_258	Additional_Name_259	Additional_Name_260	Additional_Name_261	Additional_Name_262	Additional_Name_263	Additional_Name_264	Additional_Name_265	Additional_Name_266	Additional_Name_267	Additional_Name_268	Additional_Name_269	Additional_Name_270	Additional_Name_271	Additional_Name_272	Additional_Name_273	Additional_Name_274	Additional_Name_275	Additional_Name_276	Additional_Name_277	Additional_Name_278	Additional_Name_279	Additional_Name_280	Additional_Name_281	Additional_Name_282	Additional_Name_283	Additional_Name_284	Additional_Name_285	Additional_Name_286	Additional_Name_287	Additional_Name_288	Additional_Name_289	Additional_Name_290	Additional_Name_291	Additional_Name_292	Additional_Name_293	Additional_Name_294	Additional_Name_295	Additional_Name_296	Additional_Name_297	Additional_Name_298	Additional_Name_299	Additional_Name_300	Additional_Name_301	Additional_Name_302	Additional_Name_303	Additional_Name_304	Additional_Name_305	Additional_Name_306	Additional_Name_307	Additional_Name_308	Additional_Name_309	Additional_Name_310	Additional_Name_311	Additional_Name_312	Additional_Name_313	Additional_Name_314	Additional_Name_315	Additional_Name_316	Additional_Name_317	Additional_Name_318	Additional_Name_319	Additional_Name_320	Additional_Name_321	Additional_Name_322	Additional_Name_323	Additional_Name_324	Additional_Name_325	Additional_Name_326	Additional_Name_327	Additional_Name_328	Additional_Name_329	Additional_Name_330	Additional_Name_331	Additional_Name_332	Additional_Name_333	Additional_Name_334	Additional_Name_335	Additional_Name_336	Additional_Name_337	Additional_Name_338	Additional_Name_339	Additional_Name_340	Additional_Name_341	Additional_Name_342	Additional_Name_343	Additional_Name_344	Additional_Name_345	Additional_Name_346	Additional_Name_347	Additional_Name_348	Additional_Name_349	Additional_Name_350	Additional_Name_351	Additional_Name_352	Additional_Name_353	Additional_Name_354	Additional_Name_355	Additional_Name_356	Additional_Name_357	Additional_Name_358	Additional_Name_359	Additional_Name_360	Additional_Name_361	Additional_Name_362	Additional_Name_363	Additional_Name_364	Additional_Name_365	Additional_Name_366	Additional_Name_367	Additional_Name_368	Additional_Name_369	Additional_Name_370	Additional_Name_371	Additional_Name_372	Additional_Name_373	Additional_Name_374	Additional_Name_375	Additional_Name_376	Additional_Name_377	Additional_Name_378	Additional_Name_379	Additional_Name_380	Additional_Name_381	Additional_Name_382	Additional_Name_383	Additional_Name_384	Additional_Name_385	Additional_Name_386	Additional_Name_387	Additional_Name_388	Additional_Name_389	Additional_Name_390	Additional_Name_391	Additional_Name_392	Additional_Name_393	Additional_Name_394	Additional_Name_395	Additional_Name_396	Additional_Name_397	Additional_Name_398	Additional_Name_399	Additional_Name_400	Additional_Name_401	Additional_Name_402	Additional_Name_403	Additional_Name_404	Additional_Name_405	Additional_Name_406	Additional_Name_407	Additional_Name_408	Additional_Name_409	Additional_Name_410	Additional_Name_411	Additional_Name_412	Additional_Name_413	Additional_Name_414	Additional_Name_415	Additional_Name_416	Additional_Name_417	Additional_Name_418	Additional_Name_419	Additional_Name_420	Additional_Name_421	Additional_Name_422	Additional_Name_423	Additional_Name_424	Additional_Name_425	Additional_Name_426	Additional_Name_427	Additional_Name_428	Additional_Name_429	Additional_Name_430	Additional_Name_431	Additional_Name_432	Additional_Name_433	Additional_Name_434	Additional_Name_435	Additional_Name_436	Additional_Name_437	Additional_Name_438	Additional_Name_439	Additional_Name_440	Additional_Name_441	Additional_Name_442	Additional_Name_443	Additional_Name_444	Additional_Name_445	Additional_Name_446	Additional_Name_447	Additional_Name_448	Additional_Name_449	Additional_Name_450	Additional_Name_451	Additional_Name_452	Additional_Name_453	Additional_Name_454	Additional_Name_455	Additional_Name_456	Additional_Name_457	Additional_Name_458	Additional_Name_459	Additional_Name_460	Additional_Name_461	Additional_Name_462	Additional_Name_463	Additional_Name_464	Additional_Name_465	Additional_Name_466	Additional_Name_467	Additional_Name_468	Additional_Name_469	Additional_Name_470
× Pucciphippsia Tzvelev	FALSE	urn:lsid:ipni.org:names:18861-1	Accepted	GBIF	FALSE	Plantae	Viridiplantae	Streptophyta	Embryophyta	Tracheophyta	Spermatophytina	Magnoliopsida	Lilianae	Poales	Poaceae	Pucciphippsia			Genus	1	1971	Tzvelev	Novosti Sist. Vyssh. Rast. 8: 76 (1971)	Botanical	Available	Unknown	Unknown	Subarctic	NORTHERN_EUROPE, MAG_OO, SVA, ASIA_TEMPERATE, EUROPE, GNL_OO, SVA_OO, NORTHERN_AMERICA, SUBARCTIC_AMERICA, MAG, GNL, RUSSIAN_FAR_EAST	2017-11-29T08:00:01.000Z	IPNI 2024. Published on the Internet http://www.ipni.org; WCVP 2024. WCVP. Facilitated by the Royal Botanic Gardens, Kew. Published on the Internet; https://powo.science.kew.org/ Retrieved 2011 onwards	wcvp:387191	urn:lsid:ipni.org:names:30000032-2, urn:lsid:ipni.org:names:18861-1, Poaceae, × Pucciphippsia, Barnhart, Tzvelev, FAMILY, GENUS, Accepted, Accepted			Maltea B.Boivin
× Pucciphippsia vacillans (Th.Fr.) Tzvelev	FALSE	urn:lsid:ipni.org:names:419203-1	Accepted	GBIF_and_Reference_Flora	FALSE	Plantae	Viridiplantae	Streptophyta	Embryophyta	Tracheophyta	Spermatophytina	Magnoliopsida	Lilianae	Poales	Poaceae	Pucciphippsia	vacillans		Hybrid	1	1971	(Th.Fr.) Tzvelev	Novosti Sist. Vyssh. Rast. 8: 76 (1971)	Botanical	Available	Unknown	Unknown	Subarctic	NORTHERN_EUROPE, SVA, EUROPE, GNL_OO, SVA_OO, NORTHERN_AMERICA, SUBARCTIC_AMERICA, GNL	2014-08-28T14:21:39.000Z	IPNI 2024. Published on the Internet http://www.ipni.org; WCVP 2024. WCVP. Facilitated by the Royal Botanic Gardens, Kew. Published on the Internet; https://powo.science.kew.org/ Retrieved 2011 onwards	wcvp:387193	urn:lsid:ipni.org:names:30000032-2, urn:lsid:ipni.org:names:18861-1, urn:lsid:ipni.org:names:419203-1, Poaceae, × Pucciphippsia, × Pucciphippsia vacillans, Barnhart, Tzvelev, (Th.Fr.) Tzvelev, FAMILY, GENUS, SPECIES, Accepted, Accepted, Accepted		× Pucciphippsia	Catabrosa algida f. vestita (Holmb.) Polunin	Catabrosa concinna subsp. vacillans Th.Fr.	Puccinellia × vacillans (Th.Fr.) Schol.	Maltea vacillans (Th.Fr.) B.Boivin	Phippsia algida f. vestita Holmb.	Colpodium × vacillans (Th.Fr.) Polunin	Atropis × vacillans (Th.Fr.) Steffen	X Pucciphippsia vacillans (Th. Fr.) Tzvelev	Catabrosa concinna taxon	Puccinellia vacillans (Th. Fr.) Schol.	Colpodium vacillans (Th. Fr.) Polunin	Phippsia algida × Puccinellia vahliana
Achillea millefolium L.	FALSE	urn:lsid:ipni.org:names:2294-2	Accepted	GBIF	FALSE	Plantae	Viridiplantae	Streptophyta	Embryophyta	Tracheophyta	Spermatophytina	Magnoliopsida	Asteranae	Asterales	Asteraceae	Achillea	millefolium		Species		1753	L.	Sp. Pl.: 899 (1753)	Botanical	Available	perennial	temperate	Subarctic & Temp. Northern Hemisphere to Guatemala	DEN, BZN_RO, CAL, MALESIA, BZE_CE, AUSTRALIA, CLS_MG, NBR_OO, UZB, PHI_OO, BZS_PR, UZB_OO, BOR_SR, CLS_LL, NAM, SAK_OO, IND_CT, NCS_DA, FOR, MON, MXE_TA, IND_GU, AGE_SF, HAW, ALA, SAK, BLR, MXS_MI, MXT_TB, COS_OO, DEN_OO, BZN_RM, NSC_OO, AGE_ER, HAW_MI, VRG, CHI_NM, KAZ_OO, SIC_SI, TKM, LAB_OO, VER_OO, AGS, OHI, MSI_OO, IDA_OO, MXT_CI, IND_DM, NET_OO, BOR_BR, MRY_OO, NFL_NE, WSB, ASIA_TEMPERATE, BZE_AL, NZS_OO, MXE_NL, URU_OO, KAN, BZC_GO, IND_MR, TVL_MP, AFG_OO, ILL, NCS_KB, RUS_OO, AGW_TU, TCS, SOUTHERN_AFRICA, HAI_NI, MXE_DU, MACARONESIA, BOR_KA, UKR_MO, COR_OO, BRC, IND_MH, NCS_KC, IRE_IR, ALA_OO, BZC_DF, MDR_OO, CHI_NX, SCA, BZE_PE, YUG, NSW_CT, KAM, KAZ, KGZ, OKL, BZN_PA, IND_CH, QLD, MXE_GU, BLT_ES, BZE_SE, NORTH_CENTRAL_USA, LBS, HAW_HI, TEX_OO, AZO, JAW, ROM, JAP_KY, NFL, RUW, NORTH_CENTRAL_PACIFIC, NAT, MLY_SI, VIC_OO, ASS, MXE_ZA, AGE_CH, BUL, MON_OO, AGW_ME, CLC_BI, SOUTHEASTERN_EUROPE, MXE_CO, MXS_JA, IRQ_OO, NCS, KAN_OO, MXS_NA, RUC_OO, MXC_PU, HAI_HA, MIDDLE_ASIA, TVL_NP, CZE_CZ, BZN_TO, SAS, URU, RUC, SOUTH_TROPICAL_AFRICA, TCS_NK, BGM_BE, BLT_LA, MXE_SL, IND_DD, NWT_OO, BOT_OO, NCS_CH, JAP_HN, KRY_OO, RUE_OO, SOUTHWESTERN_USA, MXE, TCS_GR, MLY_PM, AGS_TF, MXN_BC, EHM_AP, KOR, WIS_OO, SPA, IND_TN, IRK_OO, CUB, AGE, FAL_OO, IND_AP, AGW_SA, EASTERN_ASIA, CHI, LBS_SY, YUG_BH, ZIM_OO, MRY, MXE_AG, TAI_OO, PACIFIC, TVL, CARIBBEAN, BLT, IND_OR, AUSTRALASIA, ICE, NWT, RHO_OO, RHO, SPA_GI, ASS_NA, CNT_OO, AGE_MI, KRA_OO, TZK, DOM_OO, BZN, MAG, BZL_MG, FAL, SUBARCTIC_AMERICA, CLS, KUR_OO, EHM_BH, LOU_OO, RUW_OO, CPP, CHINA, AMU_OO, EHM_SI, ARI, PER, DEL, OKL_OO, WHM, SOUTHWESTERN_EUROPE, SAR, NCA, CLM, ARK, WIS, PRM_OO, IND_MP, ONT_OO, CLS_AI, ARK_OO, NBR, WVA, FIN_OO, CLM_OO, YUK, IND_YA, BZE_FN, BZS_RS, UKR, NUN, BZE_BA, JAP, TUR, ORE_OO, PAR, DEL_OO, SUBANTARCTIC_ISLANDS, VIC, PAR_OO, BZN_AC, MXN_SO, CLN_TA, AUT_LI, BRAZIL, WESTERN_SOUTH_AMERICA, SWI_OO, CPP_NC, CHX, NEB_OO, COL, BZE_MA, AGW_CA, TAI, KRA, CLC_CO, EHM, TCS_AR, INI, ASS_TR, OHI_OO, TVA, ABT, NSC, NEV_OO, CAUCASUS, PAK, ANTARCTICA, IOW, NWM, WDC, TAS_OO, MAS_OO, FRA_FR, ITA, AFRICA, CLC_OH, AGE_FO, COR, NEB, IND_DI, NET, BZC, BZL_ES, TZK_OO, COS, SOUTH_CENTRAL_USA, VRG_OO, AGW_LR, NDA, CLC_SA, KOR_SK, WHM_HP, GER, PHI, NOR_OO, ITA_SM, PEI, SPA_AN, LAB, YAK, FRA_MO, POL_OO, IDA, LOU, CAL_OO, IRN, MIDDLE_EUROPE, BRY, MXT_CA, INDO_CHINA, AUT_AU, MAI_OO, LBS_LB, ASK_OO, ASS_MI, MAG_OO, PER_OO, PEN_OO, GUA, WVA_OO, MLY, BOL, IND_KL, WHM_UT, ABT_OO, GEO, BRY_OO, PAK_OO, AGE_CN, HON, IND_KE, YAK_OO, CLC_VA, IND_RA, IOW_OO, NWH, SAR_OO, NZS, NUN_OO, JAM, MXT, WYO, MXS_GR, GNL, CLN_AN, INI_OO, VER, UTA_OO, AGS_SC, HAI, AGW_SJ, GRC_OO, TEN_OO, NWJ_OO, IRN_OO, MXS, YUG_MA, CLC_LA, PRM, EHM_DJ, OFS_OO, AGS_CB, SUM, RUSSIAN_FAR_EAST, CYP, ITA_IT, GNL_OO, SGE, ONT, NCA_OO, KRY, OFS, NZN, KHA_OO, MAI, BLR_OO, NORTHWESTERN_USA, CMN, NWH_OO, MAN_OO, MONGOLIA, CTM, CUB_OO, WHM_JK, NEW_ZEALAND, SWE, QLD_CS, MIN_OO, RUN, SOUTHERN_SOUTH_AMERICA, JAW_OO, BZE_PB, NEV, MAN, EUROPE, MXE_CU, COL_OO, POR, BZL_SP, BGM, MXE_HI, NORTHERN_AMERICA, BZN_AM, IND_JK, SOA, NORTHERN_EUROPE, KTY, SAS_OO, CNT, GER_OO, QUE, POR_OO, KGZ_OO, RUS, MXE_QU, TVL_NW, SUL, BOT, ECU, MXN, POL, SGE_OO, ALB_OO, TCS_AB, AGE_LP, JAM_OO, MDR, YUG_SL, FIN, TUE, NORTHEASTERN_USA, NWJ, NWM_OO, MXS_CL, BOR_SB, CZE, CENTRAL_AMERICA, ILL_OO, HON_OO, UKR_UK, GEO_OO, BZS_SC, IND_WB, CPP_WC, DOM, YUG_MN, ITA_VC, FLA_OO, MIN, HAW_JI, LES, TEN, ARI_OO, CZE_SL, IND_UP, WESTERN_CANADA, TCS_NA, TCS_AD, EASTERN_EUROPE, ORE, AUT, FLA, TVL_GA, IRE_NI, TUR_OO, TKM_OO, NDA_OO, PEI_OO, BUL_OO, BGM_LU, SWE_OO, AGE_BA, SOUTHEASTERN_USA, IND_PU, AGW_SL, BOR, WEST_CENTRAL_TROPICAL_AFRICA, WAU_AC, WYO_OO, BOL_OO, NIC_OO, FOR_OO, ATP, BZL_TR, MSO_OO, MNT_OO, KTY_OO, AGW_JU, MXC_TL, NSW, NSW_NS, NTA_OO, FRA, TCS_AZ, YUG_SE, ICE_OO, JAP_HK, WESTERN_ASIA, LES_OO, WAS_OO, MXC_MO, IRE, VIE_OO, NCS_SO, NAM_OO, WSB_OO, CYP_OO, CLC_MA, BZL, MSI, VIE, SIC, PEN, HUN_OO, SUM_OO, CLN_AT, SWI, TEX, KUR, SPA_SP, ASK, AMU, WAU_WA, ALT_OO, ASS_MA, SDA, MXG, ZIM, MXT_QR, NCS_ST, NIC, YUG_KO, ASS_ME, CHX_OO, GRB, AFG, KHA, SIBERIA, MXC_DF, ASS_AS, FRA_CI, KAM_OO, NOR, NZN_OO, NAT_OO, ROM_OO, TAS, BZC_MT, IND_GO, AGW_SE, AGS_RN, ECU_OO, BZC_MS, ATP_OO, IND_DE, WAU, MXG_VC, BLT_LI, QLD_QU, SCA_OO, BZS, CPP_EC, NTA, CMN_OO, ASIA_TROPICAL, ALB, AGE_DF, NCS_KR, BZE, RUE, MXC, SOUTHERN_AMERICA, NWY, MSO, IND_KT, CLN, CTM_OO, MXN_BS, SDA_OO, BLT_KA, BZN_AP, INDIAN_SUBCONTINENT, MIC_OO, AGW, GUA_OO, IND_BI, MAS, WAS, BZL_RJ, CLC, EASTERN_CANADA, QUE_OO, TVA_OO, WDC_OO, MIC, YUK_OO, IND_HA, KOR_NK, BZE_PI, IRQ, GRC, HUN, CTA, AGS_NE, NCS_IN, AGE_CO, IRK, BRC_OO, MXN_SI, IND, IND_PO, TUE_OO, ALT, SOA_OO, UTA, MXS_OA, NFL_SP, BZE_RN, YUG_CR, CTA_OO, AZO_OO, SIC_MA, SUL_OO, MXC_ME, GRB_OO, MXT_YU, JAP_SH, MEXICO, RUN_OO, MNT, NWY_OO	2022-07-11T23:00:00.000Z	IPNI 2024. Published on the Internet http://www.ipni.org; WCVP 2024. WCVP. Facilitated by the Royal Botanic Gardens, Kew. Published on the Internet; https://powo.science.kew.org/ Retrieved 2011 onwards	wcvp:2908230	urn:lsid:ipni.org:names:319342-2, urn:lsid:ipni.org:names:60436826-2, urn:lsid:ipni.org:names:2294-2, Asteraceae, Achillea, Achillea millefolium, Bercht. & J.Presl, L., L., FAMILY, GENUS, SPECIES, Accepted, Accepted, Accepted		Achillea millefolium	Santolina millefolium (L.) Baill.	Achillea tenuifolia Salisb.	Alitubus millefolium (L.) Dulac	Achillea tanacetifolia var. dentifera W.D.J.Koch	Achillea dentifera DC.	Chamaemelum millefolium (L.) E.H.L.Krause
Achillea millefolium subsp. millefolium	FALSE	urn:lsid:ipni.org:names:77179584-1	Accepted	GBIF_and_Reference_Flora	TRUE	Plantae	Viridiplantae	Streptophyta	Embryophyta	Tracheophyta	Spermatophytina	Magnoliopsida	Asteranae	Asterales	Asteraceae	Achillea	millefolium	millefolium	Subspecies					Botanical	Available	perennial	temperate	Subarctic & Temp. Northern Hemisphere to Guatemala	DEN, BZN_RO, CAL, MALESIA, BZE_CE, AUSTRALIA, CLS_MG, NBR_OO, UZB, PHI_OO, BZS_PR, UZB_OO, BOR_SR, CLS_LL, NAM, SAK_OO, IND_CT, NCS_DA, FOR, MON, MXE_TA, IND_GU, AGE_SF, HAW, ALA, SAK, BLR, MXS_MI, MXT_TB, COS_OO, DEN_OO, BZN_RM, NSC_OO, AGE_ER, HAW_MI, VRG, CHI_NM, KAZ_OO, LAB_OO, TKM, VER_OO, AGS, OHI, MSI_OO, IDA_OO, MXT_CI, IND_DM, NET_OO, BOR_BR, MRY_OO, NFL_NE, WSB, ASIA_TEMPERATE, BZE_AL, NZS_OO, MXE_NL, URU_OO, KAN, BZC_GO, IND_MR, AFG_OO, ILL, TVL_MP, NCS_KB, RUS_OO, AGW_TU, TCS, SOUTHERN_AFRICA, HAI_NI, MXE_DU, BOR_KA, MACARONESIA, COR_OO, UKR_MO, BRC, IND_MH, NCS_KC, IRE_IR, ALA_OO, BZC_DF, MDR_OO, CHI_NX, SCA, BZE_PE, YUG, NSW_CT, KAM, KGZ, KAZ, OKL, IND_CH, BZN_PA, QLD, MXE_GU, BLT_ES, BZE_SE, NORTH_CENTRAL_USA, LBS, HAW_HI, AZO, TEX_OO, JAW, ROM, JAP_KY, NFL, NORTH_CENTRAL_PACIFIC, RUW, NAT, MLY_SI, VIC_OO, ASS, MXE_ZA, AGE_CH, BUL, MON_OO, AGW_ME, CLC_BI, SOUTHEASTERN_EUROPE, MXE_CO, MXS_JA, IRQ_OO, NCS, KAN_OO, MXS_NA, RUC_OO, MXC_PU, HAI_HA, MIDDLE_ASIA, CZE_CZ, TVL_NP, BZN_TO, SAS, URU, RUC, SOUTH_TROPICAL_AFRICA, TCS_NK, BGM_BE, BLT_LA, MXE_SL, IND_DD, NWT_OO, BOT_OO, NCS_CH, JAP_HN, KRY_OO, RUE_OO, TCS_GR, SOUTHWESTERN_USA, MXE, MLY_PM, AGS_TF, MXN_BC, EHM_AP, KOR, WIS_OO, IND_TN, SPA, CUB, IRK_OO, AGE, FAL_OO, IND_AP, AGW_SA, CHI, EASTERN_ASIA, LBS_SY, YUG_BH, ZIM_OO, MRY, MXE_AG, TAI_OO, PACIFIC, TVL, CARIBBEAN, BLT, IND_OR, AUSTRALASIA, ICE, NWT, RHO_OO, RHO, SPA_GI, ASS_NA, CNT_OO, AGE_MI, TZK, KRA_OO, DOM_OO, BZN, MAG, BZL_MG, FAL, CLS, SUBARCTIC_AMERICA, KUR_OO, EHM_BH, LOU_OO, RUW_OO, CPP, CHINA, EHM_SI, AMU_OO, ARI, PER, DEL, OKL_OO, WHM, SOUTHWESTERN_EUROPE, SAR, NCA, CLM, ARK, WIS, PRM_OO, IND_MP, ONT_OO, CLS_AI, ARK_OO, NBR, FIN_OO, WVA, CLM_OO, YUK, IND_YA, BZS_RS, BZE_FN, UKR, JAP, BZE_BA, NUN, TUR, ORE_OO, PAR, DEL_OO, SUBANTARCTIC_ISLANDS, VIC, PAR_OO, BZN_AC, MXN_SO, CLN_TA, AUT_LI, BRAZIL, WESTERN_SOUTH_AMERICA, SWI_OO, CPP_NC, CHX, COL, NEB_OO, AGW_CA, BZE_MA, TAI, KRA, CLC_CO, EHM, TCS_AR, INI, ASS_TR, OHI_OO, ABT, NSC, TVA, NEV_OO, CAUCASUS, PAK, ANTARCTICA, IOW, NWM, WDC, TAS_OO, MAS_OO, FRA_FR, ITA, CLC_OH, AFRICA, AGE_FO, COR, NEB, IND_DI, NET, BZC, BZL_ES, TZK_OO, COS, SOUTH_CENTRAL_USA, VRG_OO, AGW_LR, NDA, CLC_SA, KOR_SK, WHM_HP, GER, PHI, NOR_OO, ITA_SM, PEI, SPA_AN, LAB, FRA_MO, YAK, POL_OO, IDA, LOU, CAL_OO, IRN, MIDDLE_EUROPE, BRY, MXT_CA, INDO_CHINA, AUT_AU, MAI_OO, LBS_LB, ASK_OO, PER_OO, ASS_MI, MAG_OO, PEN_OO, GUA, WVA_OO, MLY, BOL, IND_KL, WHM_UT, ABT_OO, GEO, PAK_OO, BRY_OO, AGE_CN, HON, IND_KE, YAK_OO, IND_RA, CLC_VA, IOW_OO, NWH, SAR_OO, NZS, NUN_OO, JAM, MXT, WYO, MXS_GR, GNL, CLN_AN, INI_OO, VER, UTA_OO, AGS_SC, HAI, AGW_SJ, GRC_OO, TEN_OO, NWJ_OO, IRN_OO, MXS, YUG_MA, CLC_LA, PRM, EHM_DJ, OFS_OO, AGS_CB, SUM, RUSSIAN_FAR_EAST, CYP, ITA_IT, SGE, GNL_OO, ONT, NCA_OO, KRY, OFS, NZN, KHA_OO, MAI, BLR_OO, NORTHWESTERN_USA, NWH_OO, CMN, MAN_OO, MONGOLIA, CTM, CUB_OO, WHM_JK, NEW_ZEALAND, SWE, QLD_CS, MIN_OO, RUN, SOUTHERN_SOUTH_AMERICA, JAW_OO, BZE_PB, NEV, MAN, EUROPE, MXE_CU, COL_OO, POR, BZL_SP, BGM, MXE_HI, NORTHERN_AMERICA, IND_JK, BZN_AM, SOA, NORTHERN_EUROPE, KTY, SAS_OO, CNT, GER_OO, QUE, POR_OO, KGZ_OO, RUS, MXE_QU, SUL, TVL_NW, ECU, BOT, MXN, POL, SGE_OO, TCS_AB, ALB_OO, AGE_LP, JAM_OO, FIN, MDR, YUG_SL, TUE, NORTHEASTERN_USA, NWJ, NWM_OO, MXS_CL, BOR_SB, CZE, ILL_OO, CENTRAL_AMERICA, HON_OO, UKR_UK, GEO_OO, BZS_SC, IND_WB, CPP_WC, DOM, YUG_MN, ITA_VC, FLA_OO, MIN, HAW_JI, LES, TEN, ARI_OO, CZE_SL, IND_UP, TCS_NA, WESTERN_CANADA, TCS_AD, EASTERN_EUROPE, ORE, AUT, FLA, TVL_GA, IRE_NI, TUR_OO, NDA_OO, TKM_OO, PEI_OO, BUL_OO, BGM_LU, SWE_OO, AGE_BA, SOUTHEASTERN_USA, IND_PU, AGW_SL, BOR, WEST_CENTRAL_TROPICAL_AFRICA, WAU_AC, WYO_OO, BOL_OO, FOR_OO, NIC_OO, ATP, BZL_TR, MSO_OO, MNT_OO, KTY_OO, AGW_JU, MXC_TL, NSW, NSW_NS, NTA_OO, TCS_AZ, FRA, YUG_SE, ICE_OO, JAP_HK, WESTERN_ASIA, WAS_OO, LES_OO, IRE, MXC_MO, VIE_OO, NCS_SO, CYP_OO, NAM_OO, WSB_OO, CLC_MA, BZL, MSI, VIE, PEN, SUM_OO, HUN_OO, CLN_AT, SWI, TEX, KUR, ASK, SPA_SP, AMU, WAU_WA, ALT_OO, ASS_MA, SDA, MXG, ZIM, MXT_QR, NCS_ST, YUG_KO, NIC, CHX_OO, ASS_ME, GRB, AFG, KHA, SIBERIA, MXC_DF, ASS_AS, FRA_CI, KAM_OO, NOR, NZN_OO, NAT_OO, TAS, ROM_OO, BZC_MT, IND_GO, AGW_SE, AGS_RN, ECU_OO, BZC_MS, ATP_OO, IND_DE, WAU, MXG_VC, BLT_LI, QLD_QU, SCA_OO, BZS, CPP_EC, NTA, CMN_OO, ASIA_TROPICAL, ALB, AGE_DF, NCS_KR, BZE, RUE, MXC, SOUTHERN_AMERICA, NWY, MSO, IND_KT, CLN, CTM_OO, MXN_BS, SDA_OO, BLT_KA, BZN_AP, INDIAN_SUBCONTINENT, MIC_OO, AGW, GUA_OO, IND_BI, MAS, WAS, BZL_RJ, CLC, EASTERN_CANADA, QUE_OO, TVA_OO, WDC_OO, YUK_OO, MIC, IND_HA, KOR_NK, BZE_PI, IRQ, GRC, HUN, CTA, AGS_NE, NCS_IN, AGE_CO, BRC_OO, MXN_SI, IRK, IND, IND_PO, TUE_OO, SOA_OO, ALT, UTA, MXS_OA, NFL_SP, BZE_RN, YUG_CR, AZO_OO, CTA_OO, SUL_OO, MXC_ME, GRB_OO, MXT_YU, JAP_SH, MEXICO, RUN_OO, MNT, NWY_OO	2022-07-11T23:00:00.000Z	IPNI 2024. Published on the Internet http://www.ipni.org; WCVP 2024. WCVP. Facilitated by the Royal Botanic Gardens, Kew. Published on the Internet; https://powo.science.kew.org/ Retrieved 2011 onwards	wcvp:3265623	urn:lsid:ipni.org:names:319342-2, urn:lsid:ipni.org:names:60436826-2, urn:lsid:ipni.org:names:2294-2, urn:lsid:ipni.org:names:77179584-1, Asteraceae, Achillea, Achillea millefolium, Achillea millefolium subsp. millefolium, Bercht. & J.Presl, L., L., , FAMILY, GENUS, SPECIES, SUBSPECIES, Accepted, Accepted, Accepted, Accepted		Achillea millefolium	Achillea millefolium subsp. lanata Arcang.	Achillea millefolium f. roseoides Breitung	Achillea millefolium var. alpinum Gaudin	Achillea cristata DC.	Achillea borealis Bong.	Achillea millefolium var. gracilis Raf. ex DC.	Achillea subalpina Greene	Achillea millefolium subsp. compacta (Lam.) Bonnier & Layens	Achillea millefolium var. dipetala Dabrowska	Achillea alpicola (Rydb.) Rydb.	Achillea setacea Schwein.	Ptarmica borealis (Bong.) DC.	Achillea pratensis Saukel & R.Länger	Achillea millefolium subsp. atrotegula B.Boivin	Achillea lanata Lam.	Achillea pecten-veneris Pollard	Achillea nigrescens (E.Mey.) Rydb.	Achillea millefolium var. magna Gaudin	Achillea millefolium subvar. parviligulata Farw.	Achillea borealis subsp. arenicola (A.Heller) D.D.Keck	Achillea millefolium var. dissecta Dabrowska	Achillea millefolium var. californica (Pollard) Jeps.	Achillea millefolium var. lapponica Montell	Achillea angustissima Rydb.	Achillea millefolium var. candicans Le Gall	Achillea marginata Turcz. ex Ledeb.	Achillea haenkeana Tausch	Achillea virgata DC.	Achillea sylvatica Becker	Achillea millefolium subsp. occidentalis (DC.) Hyl.	Achillea lanulosa var. alpicola Rydb.	Achillea millefolium var. colliniformis Dabrowska	Alchemilla tenuifolia var. albicaulis Trautv.	Achillea millefolium var. lanulosa (Nutt.) Piper	Achillea monticola Martrin-Donos	Achillea millefolium var. densiloba P.D.Sell	Achillea millefolium var. alpicola (Rydb.) Garrett	Achillea albida Willd.	Achillea lanulosa f. peroutkyi F.Seym.	Achillea millefolium var. puberula (Rydb.) Ferris	Achillea gracilis Raf.	Achillea foliosa (Sennen) Sennen	Achillea millefolium var. megacephala (Raup) B.Boivin	Achillea borealis var. californica (Pollard) J.T.Howell	Achillea subhirsuta Gilib.	Achillea borealis var. fusca (Rydb.) G.N.Jones	Achillea bicolor Wender.	Achillea millefolium var. spathulata Dabrowska	Achillea lanulosa f. rubicunda Farw.	Achillea millefolium var. monticola (Martrin-Donos) Nyman	Achillea tanacetifolia Mill.	Achillea compacta Lam.	Achillea millefolium var. nigrescens E.Mey.	Achillea millefolium var. pedemontana Briq. & Cavill.	Achillea millefolium subsp. foliosa Sennen	Achillea lanulosa var. arachnoidea Lunell	Achillea ambigua Pollini	Achillea lanulosa subsp. typica D.D.Keck	Achillea millefolium subsp. pallidotegula B.Boivin	Achillea millefolium var. sordida W.D.J.Koch	Achillea millefolium var. maritima Dabrowska	Achillea nabelekii Heimerl	Achillea ossica K.Koch	Achillea eradiata Piper	Achillea pseudotanacetifolia Wierzb. ex Rchb.	Achillea californica Pollard	Millefolium vulgare Gueldenst. ex Ledeb.	Achillea millefolium var. lobata Dabrowska	Achillea puberula Rydb.	Achillea millefolium var. borealis (Bong.) Farw.	Achillea millefolium f. discolor B.Boivin	Achillios millefoliatus St.-Lag.	Achillea millefolium var. sylvatica Wirtg.	Achillea pacifica Rydb.	Achillea millefolium var. arenicola (A.Heller) Ferris	Achillea borealis subsp. californica (Pollard) D.D.Keck	Achillea millefolium f. neumannii Montell	Achillea millefolium var. nobilior Wahlenb.	Achillea millefolium var. fulva B.Boivin	Achillea occidentalis (DC.) Raf. ex Rydb.	Achillea millefolium subsp. lanulosa (Nutt.) Piper	Achillea millefolium var. gigantea (Pollard) Ferris	Achillea millefolium var. villosum Hartm.	Achillea millefolium f. albiflora Dabrowska	Achillea scabra Host	Achillea sordida (W.D.J.Koch) Dalla Torre & Sarnth.	Achillea tomentosa Pursh	Achillea dentifera Rchb.	Achillea submellifolium Klokov & Krytzka	Achillea lanulosa subsp. alpicola (Rydb.) D.D.Keck	Achillea millefolium var. pacifica (Rydb.) G.N.Jones	Achillea coronopifolia Willd.	Achillea millefolium var. maritima Jeps.	Achillea millefolium subsp. setacea P.Fourn.	Achillea millefolium f. roseiflora B.Boivin	Achillea fusca Rydb.	Achillea borealis subsp. typica D.D.Keck	Achillea millefolium subsp. balearica Sennen	Achillea anethifolia Fisch. ex Herder	Achillea laxiflora Pollard & Cockerell	Achillea ambigua Boiss.	Achillea millefolium f. rubicunda (Farw.) Farw.	Achillea lanulosa subsp. megacephala (Raup) Argus	Achillea crassifolia Steud.	Achillea millefolium var. parvula B.Boivin	Achillea millefolium var. parviligula B.Boivin	Achillea tenuis Schur	Achillea millefolium subsp. borealis (Bong.) Breitung	Achillea millefolium var. purpurea Wirtg.	Millefolium officinale Gueldenst. ex Ledeb.	Achillea borealis var. arenicola (A.Heller) J.T.Howell	Achillea millefolium var. fusca (Rydb.) G.N.Jones	Achillea millefolium f. pseudopannonica Pamp.	Achillea millefolium var. iserana Podp.	Achillea millefolium var. rosea Gray	Achillea millefolium f. californica (Pollard) H.M.Hall	Achillea millefolium var. russeolata B.Boivin	Achillea arenicola A.Heller	Achillea millefolium f. iserana Hayek	Achillea lanulosa Nutt.	Achillea millefolium var. occidentalis DC.	Achillea magna L.	Achillea millefolium f. perrubriflora C.G.Westerl.	Achillea cuspidata Wall.	Achillea millefolium var. litoralis Ehrend. ex Ferris	Achillea lanulosa var. eradiata (Piper) M.Peck	Achillea palmeri Rydb.	Achillea millefolium proles setacea Rouy	Achillea albicaulis C.A.Mey.	Achillea millefolium proles monticola (Martrin-Donos) Rouy	Achillea gigantea Pollard	Achillea millefolium f. rhodantha Lepage	Achillea borealis f. fusca (Rydb.) Hultén	Achillea ochroleuca Eichw.	Achillea megacephala Raup	Chamaemelum tanacetifolium (Mill.) E.H.L.Krause	Achillea crassifolia Dietr. ex Colla	Achillea millefolium subsp. laminosa	Achillea apiculata N.I. Orlova	Achillea millefolium subsp. sudetica auct.	Achillea nigrescens auct. ross.	Achillea millefolium var. nigrescens E. Mey.	Achillea nigrescens (E. Mey.) Rydb.
Achillea ptarmica L.	FALSE	urn:lsid:ipni.org:names:2336-2	Accepted	GBIF_and_Reference_Flora	FALSE	Plantae	Viridiplantae	Streptophyta	Embryophyta	Tracheophyta	Spermatophytina	Magnoliopsida	Asteranae	Asterales	Asteraceae	Achillea	ptarmica		Species		1753	L.	Sp. Pl.: 898 (1753)	Botanical	Available	perennial	temperate	Europe, Russian Far East to Japan	FRA_CI, NWY_OO, MIN, NORTH_CENTRAL_USA, CZE, BLT_LI, NFL_SP, JAP_HN, RHO, YUG, SPA_SP, UKR_UK, GER, NBR, MIN_OO, NET_OO, EASTERN_CANADA, GNL, SWI, FRA_MO, ITA, MIDDLE_EUROPE, ABT, NCS_SO, INI, WIS, NBR_OO, PEN_OO, NORTHWESTERN_USA, POL, WAS, ASK, FRA_FR, SOUTHEASTERN_USA, SPA_AN, VER, BGM_LU, RUC_OO, YUG_MN, LAB, MALESIA, SOUTHEASTERN_EUROPE, WVA_OO, SGE, HUN, UKR, ITA_SM, WVA, NOR_OO, SUBANTARCTIC_ISLANDS, IDA, EASTERN_ASIA, JAP_HK, GRB, JAP_KY, YUG_SE, SWE_OO, SUBARCTIC_AMERICA, QUE, CAUCASUS, MAI_OO, YUG_MA, MIC, YUG_SL, IRE_IR, FIN_OO, ASIA_TROPICAL, FOR_OO, SPA_GI, EASTERN_EUROPE, ICE_OO, CNT, BLT_LA, NORTHERN_AMERICA, MIC_OO, ICE, WAS_OO, IRE_NI, RUN_OO, ROM_OO, NCS_CH, BLR, VER_OO, NWH, SAK, RUW, MNT_OO, RUN, ITA_IT, NFL, KUR, RUE, NCS_DA, NCS_KB, RUS, CZE_SL, ONT_OO, YUG_KO, KAM_OO, SAK_OO, WIS_OO, ABT_OO, FOR, SOUTHWESTERN_EUROPE, RHO_OO, BLT_KA, MAS_OO, NCS_IN, NET, IRE, OHI_OO, YUG_BH, MRY_OO, BGM, BGM_BE, YUG_CR, GNL_OO, GER_OO, MAS, JAP_SH, NFL_NE, FIN, RUSSIAN_FAR_EAST, DEN_OO, NCS_KR, QUE_OO, DEN, PEN, NCS_ST, RUS_OO, RUW_OO, AUT_LI, JAW_OO, NWJ_OO, MAI, KUR_OO, NWJ, OHI, NORTHEASTERN_USA, UKR_MO, PEI_OO, EUROPE, ANTARCTICA, CZE_CZ, GRB_OO, WESTERN_CANADA, AUT_AU, KAM, INI_OO, SGE_OO, MNT, MAN_OO, IDA_OO, AUT, ONT, SWI_OO, NOR, POL_OO, HUN_OO, NSC_OO, MRY, SPA, CNT_OO, RUE_OO, NCS_KC, ITA_VC, JAP, ASK_OO, ASIA_TEMPERATE, MAN, PEI, BLR_OO, NCS, NWH_OO, BLT_ES, RUC, NORTHERN_EUROPE, NSC, SWE, FRA, NWY, JAW, LAB_OO, BLT, ROM	2022-07-11T23:00:00.000Z	IPNI 2024. Published on the Internet http://www.ipni.org; WCVP 2024. WCVP. Facilitated by the Royal Botanic Gardens, Kew. Published on the Internet; https://powo.science.kew.org/ Retrieved 2011 onwards	wcvp:3109605	urn:lsid:ipni.org:names:319342-2, urn:lsid:ipni.org:names:60436826-2, urn:lsid:ipni.org:names:2336-2, Asteraceae, Achillea, Achillea ptarmica, Bercht. & J.Presl, L., L., FAMILY, GENUS, SPECIES, Accepted, Accepted, Accepted		Achillea ptarmica	Achillea sylvestris Gray	Ptarmica vulgaris Hill	Ptarmica vulgaris Blackw. ex DC.
Achnatherum calamagrostis (L.) P.Beauv.	FALSE	urn:lsid:ipni.org:names:384423-1	Accepted	GBIF	FALSE	Plantae	Viridiplantae	Streptophyta	Embryophyta	Tracheophyta	Spermatophytina	Magnoliopsida	Lilianae	Poales	Poaceae	Achnatherum	calamagrostis		Species		1812	(L.) P.Beauv.	Ess. Agrostogr.: 19 (1812)	Botanical	Available	perennial	temperate	Morocco, C. & S. Europe, C. Asia to Siberia and N. & C. China	MIDDLE_EUROPE, BRY, AUT_AU, CHC_HU, BRY_OO, YAK_OO, SPA, MON, IRK_OO, FRA, YUG_SE, CHN_SX, CHI, YUG_BH, WSB_OO, GRC_OO, SWI, YUG_MA, SPA_SP, CHI_NM, SPA_GI, CHM_LN, ALT_OO, TZK, KRA_OO, CHN, CHN_BJ, ITA_IT, WSB, YUG_KO, RUW_OO, CHX_OO, ASIA_TEMPERATE, CHN_SD, SIBERIA, CHINA, FRA_CI, SOUTHWESTERN_EUROPE, MONGOLIA, ROM_OO, CHN_GS, CHC_YN, CHM, EUROPE, CHN_HB, ALB, CHI_NX, GER_OO, YUG, CHC_SC, CHC_GZ, KGZ_OO, AUT_LI, CHN_SA, SWI_OO, CHX, KGZ, CHM_HJ, KRA, ALB_OO, YUG_SL, TVA, CZE, ROM, TVA_OO, FRA_FR, RUW, GRC, ITA, AFRICA, NORTHERN_AFRICA, CTA, CHN_TJ, YUG_MN, BUL, MOR_MO, ITA_VC, MON_OO, TZK_OO, IRK, SOUTHEASTERN_EUROPE, MOR, CHM_JL, CZE_SL, ALT, GER, EASTERN_EUROPE, ITA_SM, MIDDLE_ASIA, CZE_CZ, SPA_AN, YUG_CR, CTA_OO, AUT, FRA_MO, YAK, CHC, CHC_CQ, BUL_OO, MOR_SP	2018-07-05T13:00:39.000Z	IPNI 2024. Published on the Internet http://www.ipni.org; WCVP 2024. WCVP. Facilitated by the Royal Botanic Gardens, Kew. Published on the Internet; https://powo.science.kew.org/ Retrieved 2011 onwards	wcvp:387255	urn:lsid:ipni.org:names:30000032-2, urn:lsid:ipni.org:names:326281-2, urn:lsid:ipni.org:names:384423-1, Poaceae, Achnatherum, Achnatherum calamagrostis, Barnhart, P.Beauv., (L.) P.Beauv., FAMILY, GENUS, SPECIES, Accepted, Accepted, Accepted		Achnatherum calamagrostis	Arundo calamagrostis (L.) Vest	Calamagrostis argentea DC.	Achnatherum argenteum (DC.) P.Beauv.	Deyeuxia neglecta Kunth	Stipa longifolia Phil.	Achnatherum halleri (Willd.) P.Beauv.	Agrostis calamagrostis L.	Calamagrostis conspicua Bergeret	Calamagrostis argentea subsp. mesatlasica Quézel	Lasiagrostis calamagrostis (L.) Link	Lasiagrostis calamagrostis var. transsilvanica Schur	Calamagrostis neglecta G.Gaertn., B.Mey. & Scherb.	Calamagrostis arundo J.F.Gmel.	Agrostis argentea Lam.	Lasiagrostis calamagrostis var. major Parl.	Arundo halleri Willd.	Calamagrostis halleri (Willd.) Brand	Arundo neglecta Ehrh.	Calamagrostis neglecta subsp. euneglecta Matuszk.	Calamagrostis speciosa (Schrad.) Host	Stipa calamagrostis subsp. hirsuta Asch. & Graebn.	Arundo speciosa Schrad.	Lasiagrostis calamagrostis var. pancicii Adamovic	Arundo argentea (DC.) Clairv.	Achnatherum mesatlasicum (Quézel) Ibn Tattou	Calamagrostis leucantha Delile ex Steud.	Achnatherum calamagrostis subsp. mesatlasicum (Quézel) Dobignard	Stipa calamagrostis subsp. glabra Asch. & Graebn.	Calamagrostis leersii Trin. ex Steud.	Lasiagrostis calamagrostis var. colorata Pančić	Achnatherum calamagrostis var. colorata (Pančić) Niketić	Stipa calamagrostis (L.) Wahlenb.	Streptachne calamagrostis (L.) Dumort.	Stipa lasiagrostis G.Nicholson
Achnatherum calamagrostis subsp. calamagrostis				GBIF	TRUE	Plantae	Viridiplantae	Streptophyta	Embryophyta	Tracheophyta	Spermatophytina	Magnoliopsida	Lilianae	Poales	Poaceae	Achnatherum	calamagrostis	calamagrostis	Subspecies																Achnatherum calamagrostis	Calamagrostis neglecta subsp. neglecta
Aconitum napellus L.	FALSE	urn:lsid:ipni.org:names:707615-1	Accepted	GBIF	FALSE	Plantae	Viridiplantae	Streptophyta	Embryophyta	Tracheophyta	Spermatophytina	Magnoliopsida	Ranunculanae	Ranunculales	Ranunculaceae	Aconitum	napellus		Species		1753	L.	Sp. Pl.: 532 (1753)	Botanical	Available	perennial or tuberous geophyte	temperate	W. & C. Europe	FRA_CI, NWY_OO, CZE, CZE_SL, YUG_KO, SPA_SP, YUG, GER, SWI, FRA_MO, ITA, MIDDLE_EUROPE, SOUTHWESTERN_EUROPE, YUG_BH, BGM, BGM_BE, YUG_CR, GER_OO, FRA_FR, FIN, SPA_AN, VER, BGM_LU, DEN_OO, YUG_MN, DEN, AUT_LI, SOUTHEASTERN_EUROPE, ITA_SM, NORTHEASTERN_USA, NOR_OO, EUROPE, CZE_CZ, AUT_AU, SWE_OO, YUG_SE, AUT, SWI_OO, NOR, POR_OO, YUG_MA, YUG_SL, POR, SPA, FIN_OO, SPA_GI, ITA_VC, NORTHERN_AMERICA, NORTHERN_EUROPE, SWE, VER_OO, FRA, ITA_IT, NWY	2022-07-11T23:00:00.000Z	IPNI 2024. Published on the Internet http://www.ipni.org; WCVP 2024. WCVP. Facilitated by the Royal Botanic Gardens, Kew. Published on the Internet; https://powo.science.kew.org/ Retrieved 2011 onwards	wcvp:2619110	urn:lsid:ipni.org:names:30000277-2, urn:lsid:ipni.org:names:326013-2, urn:lsid:ipni.org:names:707615-1, Ranunculaceae, Aconitum, Aconitum napellus, Juss., L., L., FAMILY, GENUS, SPECIES, Accepted, Accepted, Accepted		Aconitum napellus	Delphinium napellus (L.) Baill.	Napellus vulgaris Fourr.
Agrostis canina L.	FALSE	urn:lsid:ipni.org:names:385537-1	Accepted	GBIF	FALSE	Plantae	Viridiplantae	Streptophyta	Embryophyta	Tracheophyta	Spermatophytina	Magnoliopsida	Lilianae	Poales	Poaceae	Agrostis	canina		Species		1753	L.	Sp. Pl.: 62 (1753)	Botanical	Available	perennial	temperate	Temp. Eurasia	MIDDLE_EUROPE, DEN, AUT_AU, MAI_OO, CHC_HU, PEN_OO, NBR_OO, WVA_OO, WHM_UT, PAK_OO, FOR, MON, NWH, JAM, GNL, HAW, VER, BLR, DEN_OO, HAI, GRC_OO, TEN_OO, NSC_OO, IRN_OO, HAW_MI, YUG_MA, KAZ_OO, VER_OO, ITA_IT, SGE, GNL_OO, NET_OO, NFL_NE, ASIA_TEMPERATE, MAI, BLR_OO, NORTHWESTERN_USA, NWH_OO, AFG_OO, MONGOLIA, WHM_JK, SWE, MIN_OO, CHC_YN, RUN, ALG, EUROPE, ALG_OO, HAI_NI, POR, BGM, UKR_MO, COR_OO, NORTHERN_AMERICA, NORTHERN_EUROPE, IRE_IR, CNT, GER_OO, QUE, YUG, POR_OO, KGZ_OO, KAZ, KGZ, POL, SGE_OO, ALB_OO, JAM_OO, FIN, YUG_SL, BLT_ES, NORTHEASTERN_USA, NORTH_CENTRAL_USA, HAW_HI, CZE, ROM, JAP_KY, UKR_UK, NFL, RUW, NORTH_CENTRAL_PACIFIC, NORTHERN_AFRICA, YUG_MN, BUL, ITA_VC, MON_OO, MIN, HAW_JI, TEN, SOUTHEASTERN_EUROPE, CZE_SL, RUC_OO, HAI_HA, EASTERN_EUROPE, ORE, MIDDLE_ASIA, CZE_CZ, AUT, IRE_NI, TUR_OO, RUC, PEI_OO, BUL_OO, BGM_BE, BLT_LA, BGM_LU, SWE_OO, SOUTHEASTERN_USA, JAP_HN, RUE_OO, FOR_OO, KOR, SPA, FRA, YUG_SE, ICE_OO, JAP_HK, WESTERN_ASIA, EASTERN_ASIA, IRE, YUG_BH, PACIFIC, CARIBBEAN, BLT, PEN, HUN_OO, RHO_OO, SWI, ICE, RHO, SPA_SP, SPA_GI, CNT_OO, TZK, SUBARCTIC_AMERICA, YUG_KO, RUW_OO, CHX_OO, GRB, AFG, CHINA, CHT, KEG, FRA_CI, NOR, WHM, SOUTHWESTERN_EUROPE, ROM_OO, NBR, FIN_OO, WVA, BLT_LI, UKR, JAP, TUR, ORE_OO, ASIA_TROPICAL, ALB, SUBANTARCTIC_ISLANDS, RUE, SOUTHERN_AMERICA, CHC_SC, CHC_GZ, NWY, AUT_LI, SWI_OO, CHX, BLT_KA, INDIAN_SUBCONTINENT, MIC_OO, MAS, NSC, EASTERN_CANADA, KEG_OO, PAK, ANTARCTICA, QUE_OO, WDC, MAS_OO, WDC_OO, FRA_FR, MIC, KOR_NK, GRC, ITA, HUN, AFRICA, COR, NET, TZK_OO, KOR_SK, WHM_HP, GER, NOR_OO, ITA_SM, NFL_SP, PEI, SPA_AN, YUG_CR, FRA_MO, CHT_OO, CHC, POL_OO, GRB_OO, CHC_CQ, JAP_SH, RUN_OO, IRN, NWY_OO	2022-06-27T16:30:13.000Z	IPNI 2024. Published on the Internet http://www.ipni.org; WCVP 2024. WCVP. Facilitated by the Royal Botanic Gardens, Kew. Published on the Internet; https://powo.science.kew.org/ Retrieved 2011 onwards	wcvp:389335	urn:lsid:ipni.org:names:30000032-2, urn:lsid:ipni.org:names:325863-2, urn:lsid:ipni.org:names:385537-1, Poaceae, Agrostis, Agrostis canina, Barnhart, L., L., FAMILY, GENUS, SPECIES, Accepted, Accepted, Accepted		Agrostis canina	Agrostis fascicularis Curtis ex Sinclair	Trichodium arenarium Schur	Trichodium kitaibelii Schult.	Agrostis hybrida Gaudin	Agrostis nana Delarbre	Trichodium diffusum Link	Agrostis canina var. pallida Rchb.	Agrostis canina var. aurea Lej.	Agrostis canina var. radicans Rohlena	Agrostis transsilvanica Schur	Trichodium tenerrimum Schur	Agrostis canina var. transsilvanica (Schur) Nyman	Agrostis alba f. aristata Millsp.	Agrostis canina var. laevis Pauquy	Agrostis canina subsp. monteluccii Selvi	Agrostis vulgaris var. pallida (With.) Lej.	Agrostis canina subsp. granatensis Romero García, Blanca & C.Morales	Avena canina (L.) Scop.	Agrostis geniculata Lam.	Agrostis canina var. umbrosa Legrand	Agrostis nivea Sinclair	Agrostis canina var. diffusa (Link) Heynh.	Agrostis granatensis (Romero García, Blanca & C.Morales) Rivas Mart.	Agrostis canina var. alba Desv.	Agrostis canina var. rigida Schur	Agrostis arenaria Schur	Agrostis canina var. fascicularis (Curtis ex Sinclair) Sinclair	Agrostis canina subsp. allionii K.Richt.	Agrostis mutabilis Sibth.	Milium caninum (L.) Lag.	Agrostis canina f. vinealis Beldie	Agrostis canina subsp. aspromontana Brullo, Scelsi & Spamp.	Agrostis tenuis T.Bastard ex Roem. & Schult.	Agrostis alba var. aristata Spenn.	Agrostis canina var. pallida Peterm.	Agrostis tenuifolia Curtis	Agrostis transilvanica Schur	Trichodium caninum var. pallidum Opiz	Trichodium caninum var. turfosum Schur	Agrostis canina var. hybrida (Gaudin) Gaudin	Agrostis violaceopurpurea Gilib.	Agraulus caninus P.Beauv.	Agrostis pallida With.	Agrostis canina var. opulentis Portal	Trichodium niveum Philipson	Agrostis canina var. mutica Gaudin	Agrostis stricta De Not. ex Parl.	Agrostis wightii Nees ex Steud.	Trichodium transsilvanicum (Schur) Schur	Agrostis alpina Leyss.	Trichodium montanum Willd. ex Steud.	Agrostis canina var. aristata Faye	Agrostis canina var. nobilis (De Not. ex Parl.) Ces., Pass. & Gibelli	Trichodium turfosum Schur	Trichodium coerulescens Link ex Steud.	Agrostis canina var. pumila Peterm.	Vilfa hybrida (Gaudin) P.Beauv.	Trichodium caninum (L.) Schrad.	Agrostis affinis Kunth	Trichodium arenosum (Schur) Schur	Agrostis canina var. flava Hartm.	Agrostis sudavica M.M.Ivanova	Agrostis pallida Schkuhr	Agrostis canina proles decipiens Rouy	Agrostis canina var. pudica Döll	Agrostis canina var. decipiens (Rouy) Douin	Agrostis canina var. mutica Sinclair	Vilfa vulgaris Wight ex Steud.	Agrostis canina f. pallida (Peterm.) Kuntze	Agrostis canina f. fasciculata J.Rousseau	Agrostis nobilis De Not. ex Parl.	Agrostis canina var. alpina Alph.Wood	Agrostis canina var. arenosa Schur	Agrostis canina var. alpina (Leyss.) Ducommun	Agrostis arenosa Schur	Agrostis canina var. minor Pauquy	Agraulus pallidus (With.) Gray	Agrostis leersii J.F.Gmel.	Agrostis canina var. violacea Hartm.	Agrostis canina var. breviaristata Mutel	Agrestis canina (L.) Bubani	Agrostis canina subsp. fascicularis (Curtis ex Sinclair) Hyl.	Agrostis canina var. nivea (Sinclair) Hook.	Agrostis canina var. stolonifera Blytt	Trichodium hybridum (Gaudin) Roem. & Schult.	Agrostis canina var. rupestris Chapm. ex Gatt.
Agrostis capillaris L.	FALSE	urn:lsid:ipni.org:names:30197865-2	Accepted	GBIF_and_Reference_Flora	FALSE	Plantae	Viridiplantae	Streptophyta	Embryophyta	Tracheophyta	Spermatophytina	Magnoliopsida	Lilianae	Poales	Poaceae	Agrostis	capillaris		Species		1753	L.	Sp. Pl.: 62 (1753)	Botanical	Available	perennial or rhizomatous geophyte	temperate	Europe to N. China and Afghanistan	DEN, CAL, AUSTRALIA, CLS_MG, NBR_OO, BZS_PR, TUN_OO, STH, CLS_LL, SAK_OO, NCS_DA, FOR, AGE_SF, HAW, ALA, SAK, BLR, COS_OO, DEN_OO, NSC_OO, HAW_MI, AGE_ER, CHS_MP, VRG, CHI_NM, KAZ_OO, LAB_OO, VER_OO, AGS, OHI, MSI_OO, CHN, IDA_OO, NET_OO, MRY_OO, NFL_NE, WSB, ASIA_TEMPERATE, NZS_OO, ILL, AFG_OO, NCS_KB, RUS_OO, AGW_TU, TCS, CHS_JX, SOUTHERN_AFRICA, MACARONESIA, UKR_MO, COR_OO, BRC, NCS_KC, MAQ, IRE_IR, ALA_OO, CHI_NX, SCA, YUG, NSW_CT, CHN_SA, REU, KAM, KAZ, BLT_ES, NORTH_CENTRAL_USA, HAW_HI, ROM, JAP_KY, NFL, NORTH_CENTRAL_PACIFIC, RUW, VIC_OO, STH_OO, BUL, AGE_CH, AGW_ME, CLC_BI, SOUTHEASTERN_EUROPE, NCS, RUC_OO, MXC_PU, MIDDLE_ASIA, CZE_CZ, RUC, TCS_NK, BGM_BE, BLT_LA, SOUTHWESTERN_PACIFIC, NCS_CH, ASP, JAP_HN, KRY_OO, RUE_OO, SOUTHWESTERN_USA, TCS_GR, AGS_TF, EHM_AP, SPA, IRK_OO, AGE, FAL_OO, AGW_SA, EASTERN_ASIA, CHI, YUG_BH, MRY, PACIFIC, TDC, BLT, AUSTRALASIA, ICE, RHO_OO, RHO, SPA_GI, CNT_OO, AGE_MI, KRA_OO, FAL, SUBARCTIC_AMERICA, CLS, KUR_OO, EHM_BH, RUW_OO, CPP, CHINA, EHM_SI, NCA, SOUTHWESTERN_EUROPE, CLM, ARK, PRM_OO, ONT_OO, CLS_AI, ARK_OO, REU_OO, NBR, FIN_OO, WVA, CLM_OO, ASP_OO, YUK, BZS_RS, UKR, JAP, TUR, ORE_OO, SUBANTARCTIC_ISLANDS, CHS_GD, VIC, AUT_LI, WESTERN_SOUTH_AMERICA, BRAZIL, SWI_OO, CPP_NC, CHX, AGW_CA, CNY, KRA, EHM, CLC_CO, TCS_AR, INI, OHI_OO, NSC, NEV_OO, CAUCASUS, KEG_OO, ANTARCTICA, WDC, MAS_OO, TAS_OO, FRA_FR, CHS, ITA, AFRICA, CLC_OH, COR, AGE_FO, CHN_TJ, NET, CHS_MA, COS, NWC, VRG_OO, NDA, AGW_LR, CLC_SA, MOR, GER, NOR_OO, CHS_KI, TUN, ITA_SM, PEI, SPA_AN, LAB, FRA_MO, POL_OO, IDA, CAL_OO, IRN, MIDDLE_EUROPE, BRY, CHS_GX, AUT_AU, MAI_OO, ASK_OO, PEN_OO, WVA_OO, BRY_OO, AGE_CN, HON, CLC_VA, NWH, NZS, WYO, GNL, INI_OO, VER, UTA_OO, AGS_SC, AGW_SJ, GRC_OO, TEN_OO, NWJ_OO, IRN_OO, TDC_OO, YUG_MA, CLC_LA, PRM, EHM_DJ, AGS_CB, RUSSIAN_FAR_EAST, ITA_IT, SGE, NCA_OO, GNL_OO, ONT, KRY, NZN, KHA_OO, MAI, BLR_OO, NWC_OO, NORTHWESTERN_USA, NWH_OO, CTM, NEW_ZEALAND, CHN_GS, SWE, RUN, SOUTHERN_SOUTH_AMERICA, NEV, EUROPE, POR, BGM, NORTHERN_AMERICA, SOA, CHS_ZJ, NORTHERN_EUROPE, KTY, CNT, GER_OO, QUE, POR_OO, RUS, POL, SGE_OO, TCS_AB, ALB_OO, AGE_LP, YUG_SL, FIN, NORTHEASTERN_USA, NWJ, CZE, ILL_OO, CENTRAL_AMERICA, HON_OO, UKR_UK, BZS_SC, CHS_HE, CPP_WC, NORTHERN_AFRICA, CRZ_OO, YUG_MN, MOR_MO, ITA_VC, HAW_JI, TEN, CZE_SL, TCS_NA, CHS_JS, WESTERN_CANADA, TCS_AD, CHS_SH, EASTERN_EUROPE, ORE, AUT, IRE_NI, TUR_OO, NDA_OO, PEI_OO, BUL_OO, BGM_LU, SWE_OO, AGE_BA, SOUTHEASTERN_USA, AGW_SL, WAU_AC, WYO_OO, MAQ_OO, FOR_OO, ATP, MSO_OO, MNT_OO, MIDDLE_ATLANTIC_OCEAN, KTY_OO, AGW_JU, MXC_TL, NSW, NSW_NS, TCS_AZ, FRA, YUG_SE, ICE_OO, JAP_HK, CHN_SX, CHS_AH, WESTERN_ASIA, WAS_OO, MXC_MO, IRE, NCS_SO, WSB_OO, CLC_MA, MSI, PEN, HUN_OO, SWI, KUR, ASK, SPA_SP, WAU_WA, ALT_OO, CRZ, CHN_BJ, NCS_ST, YUG_KO, WESTERN_INDIAN_OCEAN, CHX_OO, GRB, AFG, CHN_SD, KHA, MXC_DF, SIBERIA, KEG, FRA_CI, KAM_OO, NOR, NZN_OO, ROM_OO, TAS, AGW_SE, AGS_RN, CHN_HB, ATP_OO, WAU, BLT_LI, SCA_OO, BZS, CPP_EC, ASIA_TROPICAL, ALB, AGE_DF, NCS_KR, MXC, RUE, SOUTHERN_AMERICA, NWY, MSO, CTM_OO, BLT_KA, INDIAN_SUBCONTINENT, MIC_OO, AGW, MAS, WAS, CLC, EASTERN_CANADA, CHS_HN, QUE_OO, WDC_OO, MIC, YUK_OO, CHS_FJ, GRC, HUN, AGS_NE, CHS_HK, NCS_IN, CNY_OO, AGE_CO, IRK, BRC_OO, SOA_OO, ALT, UTA, NFL_SP, YUG_CR, MXC_ME, GRB_OO, JAP_SH, MOR_SP, MEXICO, RUN_OO, MNT, NWY_OO	2022-06-27T16:30:13.000Z	IPNI 2024. Published on the Internet http://www.ipni.org; WCVP 2024. WCVP. Facilitated by the Royal Botanic Gardens, Kew. Published on the Internet; https://powo.science.kew.org/ Retrieved 2011 onwards	wcvp:387729	urn:lsid:ipni.org:names:30000032-2, urn:lsid:ipni.org:names:325863-2, urn:lsid:ipni.org:names:30197865-2, Poaceae, Agrostis, Agrostis capillaris, Barnhart, L., L., FAMILY, GENUS, SPECIES, Accepted, Accepted, Accepted		Agrostis capillaris	Agrostis vulgaris var. pumila (L.) Sm.	Agrostis capillaris var. canina (G.Sinclair) Tzvelev	Agrostis laxa var. pumila Gray	Agrostis capillaris var. aristata (Parn.) Druce	Agrostis vernalis Trin.	Agrostis vulgaris var. violacea (Thuill.) Pauquy	Agrostis vulgaris var. setulosa Murb.	Agrostis vulgaris var. varians (Thuill.) Poir.	Agrostis claudii Sennen	Trichodium strictum Roem. & Schult.	Agrostis tenuis var. schurii Beldie	Agrostis vulgaris var. hornungiana (Schur) Schur	Agrostis rubra var. pumila (L.) Wimm. & Grab.	Agrostis vulgaris var. humilis Asch. & Graebn.	Agrostis tenuis f. contracta Soó	Agrostis polymorpha var. sylvatica (Huds.) Huds.	Agrestis polymorpha Bubani	Agrostis capillaris var. glaucina (T.Bastard) Portal	Agrostis stricta Muhl.	Agrostis atropurpurea Steud.	Agrostis stolonifera var. hispida (Willd.) Farw.	Agrostis stolonifera var. vulgaris (With.) Čelak.	Agrostis dubia DC.	Agrostis vulgaris var. aristata Wahlenb.	Agrostis vulgaris var. umbracola Schur	Agrostis alba subsp. vulgaris (With.) Bonnier & Layens	Agrostis violacea Thuill.	Trichodium capillare (L.) Roth	Milium vulgare (With.) Mérat	Agrostis diffusa Spreng.	Agrostis vulgaris With.	Agrostis tenuis var. setulosa (Murb.) Holmb.	Agrostis polymorpha var. pumila (L.) Huds.	Agrostis vulgaris var. umbrosa Schur	Agrostis alba var. stricta (Roem. & Schult.) Alph.Wood	Agrostis alba var. vulgaris (With.) Coss. & Durieu	Agrostis polymorpha var. breviligulata Neilr.	Agrostis vulgaris var. capillaris (L.) Steud.	Agrostis vulgaris var. canina G.Sinclair	Agrostis pumila L.	Agrostis alba var. aristata A.Gray	Agrostis sylvatica Huds.	Agrostis hispida var. varians (Thuill.) Loisel.	Agrostis vulgaris var. elongata Duby	Agrostis tenuis subsp. vulgaris (With.) O.Schwarz	Agrostis tenuis var. humilis (Asch. & Graebn.) Druce	Agrostis vulgaris var. contracta Hack. ex Henriq.	Vilfa divaricata (Hoffm.) Gray	Agrostis rubra var. glauca Guépin	Agrostis capillaris subsp. oreophila (O.Schwarz) Soják	Agrostis simulans Hemsl.	Agrostis vulgaris var. mutica Sinclair	Agrostis vulgaris var. saxatilis Schur	Agrostis tenuis var. repens (Schur) Beldie	Aira tenorei Fuckel ex Willk. & Lange	Agrostis capillaris var. aristata Dogan	Agrostis vulgaris var. alpestris Schur	Agrostis stricta Willd.	Agrostis tenuis Sibth.	Agrostis tenuis var. hornungiana (Schur) Beldie	Agrostis canina f. varians (Thuill.) Beldie	Agrostis vulgaris var. collina Schur	Agrostis vulgaris var. hispida (Willd.) Gaudin	Agrostis tenuis var. alpina (Schur) Vollm.	Agrostis tarda Drude	Agrostis tenuis var. scaberrima Podp.	Agrostis vulgaris var. aristata Bréb.	Agrostis vulgaris var. vivipara Pauquy	Agrostis tenuis var. microstachys Podp.	Agrostis alba var. tenuis (Sibth.) Fiori	Agrostis laxa Gray	Vilfa alba var. sylvatica (Huds.) Gray	Agrostis vulgaris var. vivipara Klett & Richt.	Vilfa alba var. conferta Gray	Agrostis alba var. pumila (L.) Spenn.	Agrostis exilis Loisel.	Agrostis vulgaris var. aristata Parn.	Agrostis vulgaris var. losae Sennen	Agrostis vulgaris var. plena G.Mey.	Agrostis tenuis f. aristata Zoz & Kultenko	Milium vulgare var. divaricatum (Hoffm.) Mérat	Vilfa vulgaris (With.) P.Beauv.	Agrostis ceretana Sennen	Trichodium arenicola Asch. & Graebn.	Agrostis tenuis f. montana (Schur) Soó	Agrostis vulgaris var. alpigena Schur	Agrostis atroviolacea Sennen	Agrostis marysae-tortiae Portal	Decandolia vulgaris (With.) T.Bastard	Agrostis vulgaris var. minor St.-Amans	Agrostis stolonifera var. minor (Vasey) Farw.	Vilfa divaricata var. pumila (L.) Gray	Agrostis hornungiana Schur	Agrostis vulgaris var. glauca Godr.	Agrostis violacea Sennen	Milium hispidum (Willd.) Lag.	Trichodium glaucinum (T.Bastard) Roem. & Schult.	Agrostis vulgaris var. repens Schur	Agrostis vulgaris var. convoluta Norm.	Agrostis alba subvar. pumila (L.) Coss. & Germ.	Agrostis capillaris var. violacea (Thuill.) Chevall.	Agrostis capillaris var. pumila (L.) Druce	Agrostis alba var. minor Vasey	Agrostis tenuis subsp. oreophila O.Schwarz	Agrostis polymorpha var. capillaris (L.) Huds.	Agrostis tenuis var. aristata (Parn.) Druce	Agrostis divaricata Hoffm.	Agrostis tenuis var. setulosa (Murb.) Lindm.	Agrostis vulgaris var. parviflora Schur	Agrostis retroflexa Balb.	Agrostis canina var. varians (Thuill.) Ducommun	Agrostis canina var. glaucina (T.Bastard) Delastre	Agrostis palustris var. stricta (Roem. & Schult.) House	Vilfa hispida (Willd.) P.Beauv.	Agrostis tenuis f. parviflora (Schur) Beldie	Agrostis vulgaris var. pallescens Coss. & Germ.	Agrostis tenuis f. umbrosa (Schur) Beldie	Agrostis vulgaris var. glaucina (T.Bastard) Ancibure & Prestat	Agrostis alba subsp. vulgaris (With.) Hitchc.	Agrostis vulgaris var. montana Schur	Agrostis vulgaris var. rigida Schltdl.	Agrostis vulgaris var. arenicola Asch. & Graebn.	Agrostis vulgaris var. laxa Schltdl.	Agrostis capillaris var. varians (Thuill.) Chevall.	Agrostis tenuis f. aristata (Parn.) Beldie	Agrostis alba var. sylvatica (Huds.) Sm.	Agrostis vulgaris var. divaricata (Hoffm.) Poir.	Agrostis borbonica C.Cordem.	Agrostis stolonifera subsp. diffusa Čelak.	Agrostis alba var. stricta Alph.Wood	Agrostis pumila var. aristata Ferrary	Agrostis tenuis var. setifrons Podp.	Vilfa pumila (L.) P.Beauv.	Agrostis capillaris var. alpigena (Schur) Portal	Vilfa sylvatica (Huds.) P.Beauv.	Agrostis maritima L. ex B.D.Jacks.	Agrostis lithuanica Besser	Agrostis polymorpha Huds.	Agrostis vulgaris var. curvata W.R.Linton	Agrostis alba subsp. sylvatica (Huds.) K.Richt.	Agrostis vulgaris var. ericetorum Le Gall	Agrostis polymorpha var. stricta House	Agrostis varians Thuill.	Agrostis hispida Willd.	Agrostis tenuis var. pumila (L.) Druce	Agrostis helenae Steud.	Agrostis capillaris var. sambukii Tzvelev	Agrostis trinervata Trin.	Agrostis tenuis subsp. repens (Schur) O.Schwarz	Agrostis vulgaris var. aristata Boiss.	Decandolia pumila (L.) T.Bastard	Agrostis glaucina T.Bastard	Agrostis capillaris var. dubia Portal	Agrostis vulgaris var. rubra Lej.	Agrostis pumila var. aristata Boreau	Agrostis capillaris var. aristulata Hitchc.	Agrostis capillaris var. hispida (Willd.) Tzvelev	Vilfa alba var. nuda Gray	Agrostis navarroi Sennen	Agrostis tenuis var. hispida (Willd.) Phillipson	Agrostis ericetorum Bergeret	Agrostis versicolor Trin.	Agrostis vulgaris f. contracta Junge	Agrostis umbrosa Schur	Agrostis capillaris f. setulosa (Murb.) Lindm.	Agrostis capillaris Huds.
Agrostis gigantea Roth	FALSE	urn:lsid:ipni.org:names:385783-1	Accepted	GBIF_and_Reference_Flora	FALSE	Plantae	Viridiplantae	Streptophyta	Embryophyta	Tracheophyta	Spermatophytina	Magnoliopsida	Lilianae	Poales	Poaceae	Agrostis	gigantea		Species		1788	Roth	Tent. Fl. Germ. 1: 31 (1788)	Botanical	Available	perennial	temperate	Temp. Eurasia to NW. Africa	DEN, CAL, AUSTRALIA, CLS_MG, NBR_OO, UZB, BZS_PR, KRI_OO, UZB_OO, CLS_LL, SAK_OO, NCS_DA, MON, MXE_TA, AGE_SF, ALA, SAK, MXS_MI, BLR, COS_OO, DEN_OO, NSC_OO, AGE_ER, CHS_MP, VRG, TAN, CHI_NM, KAZ_OO, VER_OO, OHI, AGS, MSI_OO, CHN, IDA_OO, KRI, NET_OO, MRY_OO, NFL_NE, ASIA_TEMPERATE, MXE_NL, NZS_OO, URU_OO, KAN, TVL_MP, ILL, AFG_OO, NCS_KB, RUS_OO, CHC_YN, AGW_TU, CHM, TCS, CHS_JX, SOUTHERN_AFRICA, ALG, HAI_NI, MXE_DU, UKR_MO, BRC, NCS_KC, IRE_IR, ALA_OO, CHI_NX, NFK, SCA, YUG, NSW_CT, CHN_SA, KAM, KAZ, KGZ, OKL, MXE_GU, QLD, BLT_ES, NORTH_CENTRAL_USA, TEX_OO, ROM, JAP_KY, NFL, RUW, NAT, VIC_OO, MXE_ZA, BUL, AGE_CH, MON_OO, AGW_ME, NFK_LH, CLC_BI, SOUTHEASTERN_EUROPE, MXE_CO, EAST_TROPICAL_AFRICA, MXS_JA, NCS, IRQ_OO, MXS_NA, KAN_OO, RUC_OO, MXC_PU, HAI_HA, MIDDLE_ASIA, CZE_CZ, TVL_NP, SAS, EAI, URU, RUC, TCS_NK, BGM_BE, BLT_LA, MXE_SL, NWT_OO, NCS_CH, JAP_HN, KRY_OO, RUE_OO, SOUTHWESTERN_USA, MXE, TCS_GR, MXN_BC, AGS_TF, EHM_AP, KOR, WIS_OO, EAI_OO, SPA, IRK_OO, AGE, AGW_SA, EASTERN_ASIA, CHI, YUG_BH, MRY, MXE_AG, TVL, CARIBBEAN, TDC, BLT, AUSTRALASIA, RHO_OO, NWT, RHO, SPA_GI, CNT_OO, AGE_MI, MAG, SUBARCTIC_AMERICA, CLS, KUR_OO, EHM_BH, LOU_OO, RUW_OO, CPP, CHINA, EHM_SI, AMU_OO, ARI, PER, DEL, OKL_OO, WHM, SOUTHWESTERN_EUROPE, CLM, ARK, WIS, PRM_OO, ONT_OO, CLS_AI, ARK_OO, NBR, WVA, FIN_OO, CLM_OO, YUK, BZS_RS, UKR, NEP, JAP, TUR, ORE_OO, DEL_OO, SUBANTARCTIC_ISLANDS, CHS_GD, VIC, CHC_SC, MXN_SO, AUT_LI, WESTERN_SOUTH_AMERICA, BRAZIL, SWI_OO, CPP_NC, NEB_OO, CHX, COL, AGW_CA, EHM, CLC_CO, TCS_AR, TAN_OO, INI, OHI_OO, NSC, ABT, NEV_OO, CAUCASUS, KEG_OO, PAK, ANTARCTICA, IOW, NWM, WDC, MAS_OO, TAS_OO, FRA_FR, CHS, ITA, AFRICA, CLC_OH, AGE_FO, CHN_TJ, NEB, NET, CHS_MA, COS, SOUTH_CENTRAL_USA, VRG_OO, NDA, AGW_LR, KOR_SK, CLC_SA, MOR, WHM_HP, GER, NOR_OO, CHS_KI, ITA_SM, PEI, SPA_AN, YAK, FRA_MO, CHT_OO, POL_OO, CHC, IDA, NFK_NI, LOU, CAL_OO, IRN, MIDDLE_EUROPE, BRY, CHS_GX, INDO_CHINA, AUT_AU, MAI_OO, ASK_OO, PER_OO, CHC_HU, MAG_OO, PEN_OO, WVA_OO, BOL, WHM_UT, ABT_OO, GEO, BRY_OO, PAK_OO, AGE_CN, YAK_OO, CLC_VA, IOW_OO, NWH, NZS, JAM, WYO, MXS_GR, GNL, INI_OO, VER, UTA_OO, AGS_SC, HAI, AGW_SJ, GRC_OO, TEN_OO, NWJ_OO, IRN_OO, MXS, TDC_OO, YUG_MA, CLC_LA, CHM_LN, PRM, EHM_DJ, AGS_CB, RUSSIAN_FAR_EAST, ITA_IT, GNL_OO, ONT, KRY, THA, KHA_OO, NZN, MAI, BLR_OO, NEP_OO, NORTHWESTERN_USA, NWH_OO, MAN_OO, MONGOLIA, WHM_JK, NEW_ZEALAND, CHN_GS, SWE, MIN_OO, QLD_CS, RUN, SOUTHERN_SOUTH_AMERICA, NEV, CHQ_OO, MAN, EUROPE, MXE_CU, ALG_OO, COL_OO, BGM, MXE_HI, NORTHERN_AMERICA, SOA, CHS_ZJ, NORTHERN_EUROPE, KTY, SAS_OO, CNT, GER_OO, QUE, KGZ_OO, RUS, MXE_QU, TVL_NW, ECU, MXN, POL, CHM_HJ, TCS_AB, ALB_OO, AGE_LP, JAM_OO, YUG_SL, FIN, TUE, NORTHEASTERN_USA, NWJ, MXS_CL, NWM_OO, CZE, ILL_OO, CENTRAL_AMERICA, UKR_UK, GEO_OO, BZS_SC, CHS_HE, CPP_WC, NORTHERN_AFRICA, YUG_MN, MOR_MO, ITA_VC, MIN, LES, TEN, ARI_OO, CZE_SL, WESTERN_CANADA, TCS_NA, CHS_JS, TCS_AD, CHS_SH, EASTERN_EUROPE, ORE, AUT, TVL_GA, IRE_NI, TUR_OO, NDA_OO, PEI_OO, BUL_OO, BGM_LU, SWE_OO, AGE_BA, SOUTHEASTERN_USA, AGW_SL, WYO_OO, WAU_AC, BOL_OO, MSO_OO, MNT_OO, KTY_OO, AGW_JU, MXC_TL, NSW, NSW_NS, TCS_AZ, FRA, YUG_SE, CHN_SX, JAP_HK, CHS_AH, WESTERN_ASIA, WAS_OO, LES_OO, IRE, MXC_MO, NCS_SO, CLC_MA, MSI, PEN, HUN_OO, TEX, SWI, KUR, SPA_SP, ASK, AMU, WAU_WA, ALT_OO, CHN_BJ, NCS_ST, YUG_KO, CHX_OO, GRB, CHN_SD, AFG, KHA, SIBERIA, CHT, MXC_DF, KEG, FRA_CI, KAM_OO, NOR, NZN_OO, NAT_OO, ROM_OO, TAS, AGW_SE, AGS_RN, ECU_OO, CHN_HB, WAU, BLT_LI, QLD_QU, SCA_OO, BZS, CPP_EC, ASIA_TROPICAL, ALB, AGE_DF, NCS_KR, RUE, MXC, SOUTHERN_AMERICA, NWY, CHC_GZ, MSO, MXN_BS, BLT_KA, INDIAN_SUBCONTINENT, MIC_OO, AGW, MAS, WAS, CLC, EASTERN_CANADA, CHS_HN, THA_OO, QUE_OO, WDC_OO, MIC, CHS_FJ, YUK_OO, KOR_NK, GRC, IRQ, HUN, CTA, AGS_NE, CHS_HK, NCS_IN, IRK, BRC_OO, MXN_SI, AGE_CO, TUE_OO, CHM_JL, ALT, SOA_OO, UTA, MXS_OA, CHQ, NFL_SP, YUG_CR, CTA_OO, MXC_ME, GRB_OO, CHC_CQ, JAP_SH, MEXICO, MOR_SP, RUN_OO, MNT, NWY_OO	2022-06-27T16:30:13.000Z	IPNI 2024. Published on the Internet http://www.ipni.org; WCVP 2024. WCVP. Facilitated by the Royal Botanic Gardens, Kew. Published on the Internet; https://powo.science.kew.org/ Retrieved 2011 onwards	wcvp:389634	urn:lsid:ipni.org:names:30000032-2, urn:lsid:ipni.org:names:325863-2, urn:lsid:ipni.org:names:385783-1, Poaceae, Agrostis, Agrostis gigantea, Barnhart, L., Roth, FAMILY, GENUS, SPECIES, Accepted, Accepted, Accepted		Agrostis gigantea	Agrostis alba subsp. gigantea (Roth) Arcang.	Agrostis alba var. gigantea (Roth) Lej.	Agrostis signata var. gigantea (Roth) Schur	Agrostis alba var. patula Klett & Richt.	Agrostis vinealis var. gigantea (Roth) Pers.	Agrostis stolonifera var. gigantea (Roth) Rchb.	Agrostis stolonifera var. rothii Heuff.	Agrostis stolonifera subsp. gigantea (Roth) Schübl. & G.Martens	Vilfa gigantea (Roth) P.Beauv.	Agrostis vinealis var. gigantea (Roth) Willd.
Agrostis L.	FALSE		Accepted	GBIF	FALSE	Plantae	Viridiplantae	Streptophyta	Embryophyta	Tracheophyta	Spermatophytina	Magnoliopsida	Lilianae	Poales	Poaceae	Agrostis			Genus		1753	L.	Sp. Pl.: 61 (1753)	Botanical	Available	Unknown	Unknown	Subarctic & Temp. to Trop. Mts.	DEN, CAL, MALESIA, MPE, SAM_AS, AUSTRALIA, CLS_MG, NBR_OO, UZB, PHI_OO, BZS_PR, KRI_OO, TUN_OO, UZB_OO, BOR_SR, STH, NNS, CLS_LL, SAK_OO, IND_CT, NCS_DA, FOR, MON, ZAI, MXE_TA, IND_GU, AGE_SF, HAW, ALA, PAL_IS, SAK, MXS_MI, BLR, MXT_TB, SAM, COS_OO, DEN_OO, NSC_OO, LBY, CHS_MP, AGE_ER, HAW_MI, TAN, VRG, CHI_NM, KAZ_OO, SIC_SI, TKM, LAB_OO, VER_OO, OHI, AGS, MSI_OO, CHN, IDA_OO, MXT_CI, IND_DM, KRI, NET_OO, MRY_OO, BOR_BR, COM_CO, NFL_NE, WSB, ASIA_TEMPERATE, MLW, MXE_NL, NZS_OO, KAN, URU_OO, NWG_IJ, IND_MR, ILL, TVL_MP, AFG_OO, NCS_KB, RUS_OO, CHC_YN, AGW_TU, CHM, TCS, CHS_JX, SOUTHERN_AFRICA, ALU, EAS_OO, ALG, HAI_NI, MXE_DU, MACARONESIA, BOR_KA, UKR_MO, COR_OO, BRC, SIN, MDG_OO, NCS_KC, IND_MH, MAQ, LSI_LS, IRE_IR, ALA_OO, MDR_OO, CHI_NX, NFK, SCA, YUG, JNF, NSW_CT, CHN_SA, REU, KAM, KAZ, KGZ, OKL, VEN_OO, IND_CH, MXE_GU, QLD, BLT_ES, NORTH_CENTRAL_USA, LBS, AZO, TEX_OO, HAW_HI, JAW, ROM, JAP_KY, NFL, PAN_OO, NORTH_CENTRAL_PACIFIC, RUW, NAT, VIC_OO, STH_OO, ASS, MXE_ZA, AGE_CH, BUL, MON_OO, AGW_ME, NFK_LH, CLC_BI, SOUTHEASTERN_EUROPE, MXE_CO, EAST_TROPICAL_AFRICA, MXS_JA, NCS, IRQ_OO, KAN_OO, MXS_NA, RUC_OO, MXC_PU, HAI_HA, MIDDLE_ASIA, TVL_NP, CZE_CZ, SAS, EAI, URU, LSI_BA, RUC, SOUTH_TROPICAL_AFRICA, TCS_NK, BGM_BE, ETH_OO, BLT_LA, ZAI_OO, MLW_OO, MXE_SL, SOUTHWESTERN_PACIFIC, IND_DD, NNS_OO, NWT_OO, NCS_CH, ASP, JAP_HN, KRY_OO, RUE_OO, RWA_OO, SOUTHWESTERN_USA, MXE, TCS_GR, AGS_TF, MXN_BC, EHM_AP, KOR, WIS_OO, EAI_OO, IND_TN, SPA, IRK_OO, AGE, FAL_OO, IND_AP, PAL, AGW_SA, CHI, EASTERN_ASIA, ETH, LBS_SY, YUG_BH, ZIM_OO, MRY, MXE_AG, TAI_OO, PACIFIC, TVL, CARIBBEAN, MYA, BLT, TDC, IND_OR, AUSTRALASIA, RHO_OO, NWT, ICE, RHO, SPA_GI, ASS_NA, CNT_OO, AGE_MI, KRA_OO, TZK, DOM_OO, MAG, BZL_MG, FAL, CLS, SUBARCTIC_AMERICA, KUR_OO, EHM_BH, LOU_OO, RUW_OO, CPP, CHINA, AMU_OO, EHM_SI, ARI, KEN_OO, PER, DEL, OKL_OO, WHM, CLM, NCA, SOUTHWESTERN_EUROPE, SAR, ARK, WIS, PRM_OO, GGI_AN, IND_MP, ONT_OO, CLS_AI, ARK_OO, REU_OO, NBR, WVA, FIN_OO, CLM_OO, ASP_OO, YUK, IND_YA, BZS_RS, UKR, JAP, NEP, NUN, TUR, ORE_OO, PAR, DEL_OO, SUBANTARCTIC_ISLANDS, CHS_GD, VIC, RWA, CHC_SC, PAR_OO, MXN_SO, CLN_TA, AUT_LI, WESTERN_SOUTH_AMERICA, BRAZIL, CPP_NC, SWI_OO, COL, NEB_OO, CHX, AGW_CA, TAI, CNY, KRA, EHM, CLC_CO, TAN_OO, TCS_AR, INI, OHI_OO, ASS_TR, TVA, ABT, NSC, NEV_OO, CAUCASUS, PAK, KEG_OO, IOW, ANTARCTICA, SIN_OO, NWM, WDC, MAS_OO, TAS_OO, FRA_FR, CHS, ITA, AFRICA, CLC_OH, AGE_FO, COR, CHN_TJ, NEB, IND_DI, NET, BZL_ES, CHS_MA, TZK_OO, COS, SOUTH_CENTRAL_USA, VRG_OO, NWC, BUR_OO, NDA, AGW_LR, BAL_OO, SUD_OO, KOR_SK, CLC_SA, WHM_HP, MOR, GER, PHI, CHS_KI, NOR_OO, ITA_SM, TUN, PEI, SPA_AN, LAB, YAK, FRA_MO, CHT_OO, CHC, POL_OO, LSI, IDA, UGA_OO, NFK_NI, LOU, CAL_OO, IRN, PUE_OO, NORTHERN_SOUTH_AMERICA, MIDDLE_EUROPE, BRY, CHS_GX, MXT_CA, INDO_CHINA, AUT_AU, MRQ, COM_MA, MAI_OO, LBS_LB, EAS, ASK_OO, MAG_OO, CHC_HU, PER_OO, ASS_MI, PEN_OO, GUA, WVA_OO, BOL, IND_KL, WHM_UT, GEO, ABT_OO, BRY_OO, PAK_OO, AGE_CN, HON, IND_KE, YAK_OO, IOW_OO, IND_RA, CLC_VA, NWH, VEN, SAR_OO, NZS, NUN_OO, JAM, MXT, WYO, SUD, MXS_GR, GNL, CLN_AN, INI_OO, BAL, NORTHEAST_TROPICAL_AFRICA, VER, UTA_OO, NWG_PN, AGS_SC, HAI, AGW_SJ, GRC_OO, TEN_OO, NWJ_OO, SRL, IRN_OO, MXS, YUG_MA, TDC_OO, CLC_LA, PRM, CHM_LN, OFS_OO, EHM_DJ, AGS_CB, SUM, RUSSIAN_FAR_EAST, CYP, SAM_WS, ITA_IT, NCA_OO, GNL_OO, ONT, SGE, KRY, OFS, THA, MYA_OO, KHA_OO, NZN, MAI, NWC_OO, BLR_OO, NEP_OO, NORTHWESTERN_USA, CMN, NWH_OO, MAN_OO, MONGOLIA, CTM, WHM_JK, NEW_ZEALAND, CHN_GS, SWE, MIN_OO, QLD_CS, RUN, SOUTHERN_SOUTH_AMERICA, JAW_OO, NEV, CHQ_OO, MAN, EUROPE, MXE_CU, ALG_OO, COL_OO, POR, BZL_SP, BGM, GGI_PR, MXE_HI, NORTHERN_AMERICA, IND_JK, CHS_ZJ, SOA, NORTHERN_EUROPE, KTY, SAS_OO, UGA, CNT, GER_OO, QUE, POR_OO, KGZ_OO, MPE_OO, MXE_QU, RUS, TVL_NW, SUL, ECU, MXN, POL, CHM_HJ, SGE_OO, SRL_OO, LSI_ET, TCS_AB, ALB_OO, AGE_LP, JAM_OO, MDR, FIN, YUG_SL, PUE, TUE, NORTHEASTERN_USA, NWJ, CHA, NWM_OO, MXS_CL, BOR_SB, SWZ_OO, CZE, ILL_OO, CENTRAL_AMERICA, HON_OO, UKR_UK, GEO_OO, BZS_SC, MDG, CHS_HE, CPP_WC, IND_WB, COM, DOM, NORTHERN_AFRICA, YUG_MN, CRZ_OO, JNF_OO, FLA_OO, ITA_VC, MOR_MO, MIN, HAW_JI, LES, TEN, ARI_OO, CZE_SL, CHS_JS, IND_UP, TCS_NA, WESTERN_CANADA, TCS_AD, CHS_SH, EASTERN_EUROPE, ORE, CHA_OO, ALU_OO, FLA, AUT, TVL_GA, IRE_NI, TUR_OO, NDA_OO, TKM_OO, GGI_ST, PEI_OO, BUL_OO, GGI, BGM_LU, SWE_OO, AGE_BA, SOUTHEASTERN_USA, IND_PU, AGW_SL, BOR, WEST_CENTRAL_TROPICAL_AFRICA, WYO_OO, WAU_AC, MAQ_OO, BOL_OO, FOR_OO, ATP, BZL_TR, MRQ_OO, KEN, MSO_OO, MNT_OO, MIDDLE_ATLANTIC_OCEAN, KTY_OO, AGW_JU, PAL_JO, MXC_TL, NSW, NSW_NS, TCS_AZ, FRA, YUG_SE, ICE_OO, CHN_SX, JAP_HK, CHS_AH, WESTERN_ASIA, WAS_OO, LES_OO, MXC_MO, IRE, VIE_OO, NCS_SO, WSB_OO, CYP_OO, CLC_MA, BZL, MSI, LBY_OO, VIE, SIC, PEN, SUM_OO, HUN_OO, CLN_AT, TEX, SWI, KUR, ASK, SPA_SP, AMU, WAU_WA, ALT_OO, ASS_MA, SDA, CRZ, CHN_BJ, MXG, ZIM, MXT_QR, NCS_ST, WESTERN_INDIAN_OCEAN, YUG_KO, CHX_OO, ASS_ME, GRB, KHA, CHN_SD, AFG, SIBERIA, CHT, MXC_DF, KEG, BUR, ASS_AS, FRA_CI, KAM_OO, NOR, NZN_OO, NAT_OO, ROM_OO, TAS, IND_GO, AGW_SE, AGS_RN, ECU_OO, CHN_HB, ATP_OO, IND_DE, MXG_VC, WAU, BLT_LI, QLD_QU, SCA_OO, BZS, CPP_EC, SOUTH_CENTRAL_PACIFIC, CMN_OO, ASIA_TROPICAL, ALB, AGE_DF, NCS_KR, MXC, RUE, SOUTHERN_AMERICA, NWY, CHC_GZ, MSO, SWZ, IND_KT, CLN, CTM_OO, MXN_BS, SDA_OO, BLT_KA, MIC_OO, INDIAN_SUBCONTINENT, GUA_OO, AGW, IND_BI, MAS, WAS, BZL_RJ, CLC, CHS_HN, EASTERN_CANADA, THA_OO, QUE_OO, TVA_OO, WDC_OO, MIC, CHS_FJ, YUK_OO, KOR_NK, IND_HA, IRQ, GRC, HUN, CTA, GGI_BI, AGS_NE, CHS_HK, NCS_IN, IRK, CNY_OO, AGE_CO, MXN_SI, BRC_OO, NWG, IND, IND_PO, TUE_OO, CHM_JL, ALT, SOA_OO, PAPUASIA, UTA, CHQ, MXS_OA, NFL_SP, YUG_CR, CTA_OO, AZO_OO, SIC_MA, PAN, MXC_ME, SUL_OO, GRB_OO, MXT_YU, CHC_CQ, JAP_SH, MEXICO, MOR_SP, RUN_OO, MNT, NWY_OO	2018-12-14T12:09:02.000Z	IPNI 2024. Published on the Internet http://www.ipni.org; WCVP 2024. WCVP. Facilitated by the Royal Botanic Gardens, Kew. Published on the Internet; https://powo.science.kew.org/ Retrieved 2011 onwards	wcvp:451057	urn:lsid:ipni.org:names:30000032-2, urn:lsid:ipni.org:names:325863-2, Poaceae, Agrostis, Barnhart, L., FAMILY, GENUS, Accepted, Accepted			Agraulus P.Beauv.	Senisetum Honda	Decandolia T.Bastard	Neoschischkinia Tzvelev	Agrestis Bubani	Bromidium Nees & Meyen	Vilfa Adans.	Anomalotis Steud.	Pentatherum Nábelek	Trichodium Michx.	Didymochaeta Steud.	Linkagrostis Romero García, Blanca & C.Morales	Chaetopogon Janch.	Notonema Raf.	Chaeturus Link	Candollea Steud.	Agrostis indet.	Agrostis indet
Agrostis mertensii Trin.	FALSE	urn:lsid:ipni.org:names:385987-1	Accepted	GBIF_and_Reference_Flora	FALSE	Plantae	Viridiplantae	Streptophyta	Embryophyta	Tracheophyta	Spermatophytina	Magnoliopsida	Lilianae	Poales	Poaceae	Agrostis	mertensii		Species		1836	Trin.	Linnaea 10: 302 (1836)	Botanical	Available	perennial	subalpine or subarctic	Subarctic & Temperate Northern Hemisphere, W. South America to W. Argentina	AGW_SL, JAP_HN, RUE_OO, SOUTHWESTERN_USA, CLS_MG, MAI_OO, WYO_OO, ASK_OO, MAG_OO, BOL_OO, PER_OO, NBR_OO, AGS_TF, WVA_OO, BOL, MNT_OO, CLS_LL, ABT_OO, AGW_JU, CLC_VA, NWH, FRA, NUN_OO, WYO, JAP_HK, GNL, WAS_OO, AGW_SA, EASTERN_ASIA, VER, UTA_OO, WSB_OO, AGS_SC, AGW_SJ, CLC_MA, TEN_OO, NWT, KUR, VRG, ASK, CLC_LA, LAB_OO, VER_OO, AGS_CB, AGS, RUSSIAN_FAR_EAST, MAG, CLS, SUBARCTIC_AMERICA, NCA_OO, GNL_OO, ONT, KUR_OO, KHA_OO, NFL_NE, WSB, MAI, ASIA_TEMPERATE, KHA, SIBERIA, NORTHWESTERN_USA, FRA_CI, PER, NWH_OO, KAM_OO, NOR, MAN_OO, CLM, NCA, SOUTHWESTERN_EUROPE, SWE, ONT_OO, AGW_SE, AGW_TU, CLS_AI, RUN, AGS_RN, ECU_OO, SOUTHERN_SOUTH_AMERICA, NBR, FIN_OO, ALU, WVA, MAN, CLM_OO, EUROPE, COL_OO, YUK, NORTHERN_AMERICA, BRC, SCA_OO, NORTHERN_EUROPE, JAP, NUN, SAS_OO, RUE, SOUTHERN_AMERICA, SCA, QUE, NWY, WESTERN_SOUTH_AMERICA, ECU, COL, KAM, AGW_CA, CLC_CO, FIN, AGW, NORTHEASTERN_USA, WAS, ABT, CLC, EASTERN_CANADA, QUE_OO, JAP_KY, NFL, FRA_FR, YUK_OO, CLC_OH, AGS_NE, AGW_ME, BRC_OO, VRG_OO, CLC_BI, TEN, AGW_LR, CLC_SA, WESTERN_CANADA, UTA, NOR_OO, EASTERN_EUROPE, NFL_SP, ALU_OO, SAS, LAB, FRA_MO, JAP_SH, SWE_OO, RUN_OO, MNT, SOUTHEASTERN_USA, NWY_OO, NWT_OO	2022-01-20T17:01:23.000Z	IPNI 2024. Published on the Internet http://www.ipni.org; WCVP 2024. WCVP. Facilitated by the Royal Botanic Gardens, Kew. Published on the Internet; https://powo.science.kew.org/ Retrieved 2011 onwards	wcvp:389907	urn:lsid:ipni.org:names:30000032-2, urn:lsid:ipni.org:names:325863-2, urn:lsid:ipni.org:names:385987-1, Poaceae, Agrostis, Agrostis mertensii, Barnhart, L., Trin., FAMILY, GENUS, SPECIES, Accepted, Accepted, Accepted		Agrostis mertensii	Agrostis rubra var. alpina MacMill.	Agrostis paludosa Scribn.	Agrostis borealis var. volcanorum Kom.	Trichodium concinnum (Tuck.) Alph.Wood	Agrostis alpestris Laest.	Agrostis rubra var. americana Scribn.	Agrostis borealis f. macrantha (Eames) Fernald	Agrostis gelida Trin.	Agrostis borealis var. typica Fernald	Agrostis borealis var. paludosa (Scribn.) Fernald	Agrostis mertensii subsp. borealis (Hartm.) Tzvelev	Agrostis canina var. mertensii (Trin.) Hartm.	Agrostis borealis var. macrantha Eames	Agrostis borealis Hartm.	Agrostis pickeringii Tuck.	Agrostis canina var. tenella Torr.	Agrostis laxiflora var. mertensii (Trin.) Griseb.	Agrostis borealis subsp. viridissima (Kom.) Tzvelev	Agrostis bakeri Rydb.	Agrostis borealis var. americana (Scribn.) Fernald	Agrostis canina var. alpina Oakes	Agrostis boliviana Mez	Agrostis rubra var. minor (Hartm.) Mela	Agrostis idahoensis var. bakeri (Rydb.) W.A.Weber	Agrostis mertensii f. macrantha (Eames) Cay.	Aira labradorica Steud.	Agrostis rubra var. breviaristata Lange	Agrostis pickeringii var. rupicola Tuck.	Agrostis novae-angliae Vasey	Agrostis concinna Tuck.	Agrostis rupestris var. uliginosa Hartm.	Agrostis borealis var. minor Hartm.	Agrostis williamsii Phil.	Agrostis rubra var. mutica Wahlenb.	Trichodium rubrum (L.) Roem. & Schult.	Agrostis poeppigiana Phil.	Agrostis viridissima Kom.	Agrostis rubra L.	Agrostis compressa Döll	Agrostis borealis var. bakeri (Rydb.) Koji Ito	Agrostis rubra F.Dujardin, 1833
Agrostis scabra Willd.	FALSE	urn:lsid:ipni.org:names:386271-1	Accepted	GBIF_and_Reference_Flora	FALSE	Plantae	Viridiplantae	Streptophyta	Embryophyta	Tracheophyta	Spermatophytina	Magnoliopsida	Lilianae	Poales	Poaceae	Agrostis	scabra		Species		1797	Willd.	Sp. Pl., ed. 4. 1: 370 (1797)	Botanical	Available	perennial or annual	temperate	E. Siberia to N. & C. Japan, N. America	MIN, NWM, NWY_OO, CZE, MXS_JA, MSI_OO, ORE, NFL_SP, RHO, ARI_OO, GER, MIN_OO, EASTERN_CANADA, ARI, GNL, BRC, NDA, FLA_OO, PRM_OO, TEX_OO, INI, MXE_HI, PEN_OO, CLC_SA, MXN_SI, NORTHWESTERN_USA, CHINA, ASK, SOUTHEASTERN_USA, VER, LAB, UTA, MSI, AGS_TF, WVA_OO, WVA, DOM_OO, EASTERN_ASIA, IDA, SDA, GRB, SUBARCTIC_AMERICA, MXS, MAI_OO, MIC, AGS_NE, NEV, ARK_OO, AGS_CB, CNT, NORTHERN_AMERICA, MIC_OO, WAS_OO, MXS_GR, CHM_JL, MXE_NL, MAG, VER_OO, SAK, MNT_OO, NFL, MXN_SO, CZE_SL, ONT_OO, MXG, KAM_OO, SAK_OO, WIS_OO, ABT_OO, RHO_OO, VRG, MAS_OO, MXE_QU, MXN_BC, MXG_VC, GNL_OO, SOUTHERN_SOUTH_AMERICA, TEX, JAP_SH, MAS, GER_OO, YUK_OO, NWT, RUSSIAN_FAR_EAST, YUK, MXE, MAI, CHM_HJ, NWJ, OHI, PEI_OO, WYO_OO, CAL_OO, GRB_OO, CZE_CZ, SOUTHERN_AMERICA, WESTERN_CANADA, MXN_BS, IOW_OO, UTA_OO, KAM, KHA_OO, INI_OO, NCA_OO, MNT, YAK, MXC_DF, SAS, IDA_OO, AUT, ORE_OO, KTY, MXE_CO, NSC_OO, SDA_OO, ASK_OO, CLC, MAN, NWH_OO, NUN, MXT_YU, NORTHERN_EUROPE, NSC, CLC_OH, MXC_PU, KTY_OO, NORTH_CENTRAL_USA, AGS, COL_OO, JAP_HN, NBR, ALA_OO, AMU, MXE_TA, CLC_CO, PRM, MIDDLE_EUROPE, ABT, WIS, IOW, YAK_OO, NBR_OO, MXC_TL, CLC_MA, WAS, KOR_SK, CLC_BI, MXC_MO, SAS_OO, WYO, MXT_CA, MXS_MI, MXC, MXT_CI, NUN_OO, DEL_OO, NEB, MXN, MXT_QR, JAP_HK, JAP_KY, GEO_OO, SOUTHWESTERN_USA, CAL, MXE_GU, QUE, MXE_SL, LOU, MXE_CU, SIBERIA, MXS_CL, MXE_DU, LOU_OO, MAG_OO, MXT_TB, KOR_NK, MXS_OA, NWH, NCA, BRC_OO, ARK, AGS_SC, MEXICO, KUR, CHM, NDA_OO, AGS_RN, MXT, MXS_NA, SCA, TEN, MXE_ZA, OHI_OO, MRY_OO, CHM_LN, AMU_OO, KHA, NFL_NE, KOR, GEO, ILL, QUE_OO, PEN, DEL, SOUTH_CENTRAL_USA, AUT_LI, NWJ_OO, KUR_OO, CLC_VA, NEB_OO, NORTHEASTERN_USA, FLA, CARIBBEAN, SCA_OO, EUROPE, MXE_AG, AUT_AU, CLC_LA, MAN_OO, ONT, MRY, NEV_OO, CNT_OO, TEN_OO, JAP, ASIA_TEMPERATE, ALA, VRG_OO, COL, DOM, MXC_ME, PEI, NWM_OO, NWT_OO, NWY, LAB_OO, ILL_OO	2022-03-21T16:15:32.000Z	IPNI 2024. Published on the Internet http://www.ipni.org; WCVP 2024. WCVP. Facilitated by the Royal Botanic Gardens, Kew. Published on the Internet; https://powo.science.kew.org/ Retrieved 2011 onwards	wcvp:390266	urn:lsid:ipni.org:names:30000032-2, urn:lsid:ipni.org:names:325863-2, urn:lsid:ipni.org:names:386271-1, Poaceae, Agrostis, Agrostis scabra, Barnhart, L., Willd., FAMILY, GENUS, SPECIES, Accepted, Accepted, Accepted		Agrostis scabra	Agrostis scabrata Nutt. ex A.Gray	Agrostis hyemalis var. keweenawensis Farw.	Agrostis scabriuscula Buckley	Agrostis hyemalis var. laxiflora (Bigelow ex Michx.) Beetle	Trichodium laxiflorum Bigelow ex Michx.	Agrostis geminata f. exaristata Fernald	Agrostis laxiflora f. tuckermanii Fernald	Trichodium montanum Torr.	Agrostis hyemalis f. exaristata (Fernald) Scoggan	Agrostis scabra var. tenuis Tuck.	Agrostis scabra f. exaristata (Fernald) Hultén	Trichodium scabrum (Willd.) Muhl.	Vilfa scabra P.Beauv.	Agrostis scabra var. keweenawensis (Farw.) Farw.	Agrostis scabra var. septentrionalis Fernald	Agrostis scabra subsp. septentrionalis (Fernald) Á.Löve & D.Löve	Agrostis peckii House	Agrostis scabra f. setigera Fernald	Agrostis laxa Pursh	Agrostis torreyi Tuck.	Agrostis scabra var. montana (Torr.) Fernald	Agrostis laxiflora var. tenuis (Tuck.) Torr.	Agrostis michauxii var. laxiflora (Bigelow ex Michx.) A.Gray	Agrostis laxiflora var. scabra (Willd.) Torr.	Agrostis hyemalis var. scabra (Willd.) Blomq.	Agrostis hyemalis var. tenuis (Tuck.) Gleason	Agrostis pauzhetica Prob.	Agrostis scabra var. aristata Hultén	Agrostis scabra var. oreophila Alph.Wood	Agrostis laxiflora (Bigelow ex Michx.) Richardson	Agrostis laxiflora var. caespitosa Torr.	Agrostis laxiflora var. montana (Torr.) Tuck.	Agrostis scabra subsp. septentrionalis (Fernald) Á. Löve and D. Löve
Agrostis stolonifera L.	FALSE	urn:lsid:ipni.org:names:386353-1	Accepted	GBIF_and_Reference_Flora	FALSE	Plantae	Viridiplantae	Streptophyta	Embryophyta	Tracheophyta	Spermatophytina	Magnoliopsida	Lilianae	Poales	Poaceae	Agrostis	stolonifera		Species		1753	L.	Sp. Pl.: 62 (1753)	Botanical	Available	perennial	temperate	Madeira, Temp. Eurasia, N. Africa to Chad	DEN, CAL, MALESIA, MPE, AUSTRALIA, CLS_MG, NBR_OO, UZB, KRI_OO, TUN_OO, UZB_OO, CLS_LL, SAK_OO, IND_CT, NCS_DA, FOR, MON, MXE_TA, IND_GU, AGE_SF, HAW, ALA, PAL_IS, SAK, MXS_MI, BLR, MXT_TB, COS_OO, DEN_OO, NSC_OO, LBY, AGE_ER, HAW_MI, CHS_MP, VRG, CHI_NM, KAZ_OO, SIC_SI, LAB_OO, TKM, VER_OO, OHI, AGS, MSI_OO, CHN, MXT_CI, IDA_OO, IND_DM, KRI, NET_OO, MRY_OO, NFL_NE, WSB, ASIA_TEMPERATE, MXE_NL, NZS_OO, KAN, URU_OO, IND_MR, ILL, AFG_OO, NCS_KB, RUS_OO, AGW_TU, CHC_YN, CHM, TCS, CHS_JX, ALU, EAS_OO, ALG, MXE_DU, MACARONESIA, UKR_MO, COR_OO, BRC, SIN, IND_MH, NCS_KC, IRE_IR, MAQ, ALA_OO, MDR_OO, CHI_NX, SCA, YUG, NSW_CT, CHN_SA, REU, KAM, KAZ, VEN_OO, IND_CH, MXE_GU, QLD, BLT_ES, NORTH_CENTRAL_USA, LBS, TEX_OO, AZO, HAW_HI, JAW, ROM, JAP_KY, NFL, RUW, NORTH_CENTRAL_PACIFIC, VIC_OO, MXE_ZA, AGE_CH, BUL, MON_OO, AGW_ME, CLC_BI, SOUTHEASTERN_EUROPE, MXE_CO, MXS_JA, IRQ_OO, NCS, KAN_OO, MXS_NA, RUC_OO, MXC_PU, MIDDLE_ASIA, CZE_CZ, SAS, EAI, URU, RUC, TCS_NK, BGM_BE, BLT_LA, MXE_SL, IND_DD, NWT_OO, NCS_CH, ASP, JAP_HN, KRY_OO, RUE_OO, SOUTHWESTERN_USA, MXE, TCS_GR, MXN_BC, AGS_TF, EHM_AP, KOR, WIS_OO, EAI_OO, IND_TN, SPA, IRK_OO, AGE, FAL_OO, IND_AP, PAL, AGW_SA, EASTERN_ASIA, CHI, LBS_SY, YUG_BH, MRY, MXE_AG, TAI_OO, PACIFIC, CARIBBEAN, MYA, BLT, TDC, AUSTRALASIA, IND_OR, RHO_OO, ICE, NWT, RHO, SPA_GI, CNT_OO, AGE_MI, KRA_OO, MAG, FAL, SUBARCTIC_AMERICA, CLS, KUR_OO, EHM_BH, LOU_OO, RUW_OO, CHINA, EHM_SI, ARI, PER, DEL, WHM, NCA, CLM, SOUTHWESTERN_EUROPE, SAR, ARK, WIS, PRM_OO, IND_MP, ONT_OO, CLS_AI, ARK_OO, REU_OO, NBR, FIN_OO, WVA, CLM_OO, ASP_OO, IND_YA, UKR, NEP, JAP, TUR, ORE_OO, DEL_OO, SUBANTARCTIC_ISLANDS, CHS_GD, VIC, CHC_SC, MXN_SO, CLN_TA, AUT_LI, WESTERN_SOUTH_AMERICA, SWI_OO, NEB_OO, COL, CHX, AGW_CA, TAI, CNY, KRA, EHM, CLC_CO, TCS_AR, INI, OHI_OO, ABT, TVA, NSC, NEV_OO, CAUCASUS, KEG_OO, PAK, ANTARCTICA, IOW, SIN_OO, NWM, WDC, MAS_OO, TAS_OO, FRA_FR, CHS, ITA, AFRICA, CLC_OH, AGE_FO, COR, CHN_TJ, NEB, IND_DI, NET, CHS_MA, COS, SOUTH_CENTRAL_USA, VRG_OO, NDA, AGW_LR, BAL_OO, CLC_SA, KOR_SK, WHM_HP, MOR, GER, NOR_OO, CHS_KI, ITA_SM, TUN, PEI, SPA_AN, LAB, YAK, FRA_MO, CHT_OO, POL_OO, CHC, IDA, LOU, CAL_OO, IRN, NORTHERN_SOUTH_AMERICA, MIDDLE_EUROPE, BRY, CHS_GX, MXT_CA, INDO_CHINA, AUT_AU, MRQ, MAI_OO, EAS, ASK_OO, LBS_LB, PER_OO, MAG_OO, CHC_HU, PEN_OO, WVA_OO, BOL, IND_KL, WHM_UT, ABT_OO, GEO, BRY_OO, PAK_OO, AGE_CN, IND_KE, YAK_OO, IND_RA, CLC_VA, IOW_OO, VEN, NWH, SAR_OO, NZS, JAM, MXT, WYO, MXS_GR, GNL, CLN_AN, INI_OO, BAL, VER, NORTHEAST_TROPICAL_AFRICA, UTA_OO, AGS_SC, AGW_SJ, GRC_OO, TEN_OO, NWJ_OO, SRL, IRN_OO, MXS, YUG_MA, TDC_OO, CLC_LA, PRM, CHM_LN, EHM_DJ, AGS_CB, SUM, RUSSIAN_FAR_EAST, CYP, ITA_IT, NCA_OO, GNL_OO, ONT, KRY, MYA_OO, NZN, KHA_OO, MAI, BLR_OO, NEP_OO, NORTHWESTERN_USA, NWH_OO, MAN_OO, CTM, MONGOLIA, WHM_JK, NEW_ZEALAND, CHN_GS, SWE, MIN_OO, QLD_CS, RUN, SOUTHERN_SOUTH_AMERICA, JAW_OO, NEV, MAN, EUROPE, MXE_CU, ALG_OO, COL_OO, POR, BGM, MXE_HI, NORTHERN_AMERICA, IND_JK, CHS_ZJ, NORTHERN_EUROPE, KTY, SAS_OO, CNT, GER_OO, QUE, POR_OO, MPE_OO, MXE_QU, RUS, ECU, MXN, POL, CHM_HJ, SRL_OO, TCS_AB, ALB_OO, AGE_LP, JAM_OO, FIN, MDR, YUG_SL, TUE, NORTHEASTERN_USA, NWJ, CHA, MXS_CL, NWM_OO, CZE, ILL_OO, CENTRAL_AMERICA, UKR_UK, GEO_OO, CHS_HE, IND_WB, NORTHERN_AFRICA, CRZ_OO, YUG_MN, ITA_VC, MOR_MO, FLA_OO, MIN, HAW_JI, TEN, ARI_OO, CZE_SL, WESTERN_CANADA, IND_UP, TCS_NA, CHS_JS, TCS_AD, CHS_SH, EASTERN_EUROPE, ORE, CHA_OO, ALU_OO, AUT, FLA, IRE_NI, TUR_OO, NDA_OO, TKM_OO, PEI_OO, BUL_OO, BGM_LU, SWE_OO, AGE_BA, SOUTHEASTERN_USA, IND_PU, AGW_SL, WYO_OO, WAU_AC, MAQ_OO, BOL_OO, FOR_OO, ATP, MRQ_OO, MSO_OO, MNT_OO, KTY_OO, AGW_JU, PAL_JO, MXC_TL, NSW, NSW_NS, TCS_AZ, FRA, YUG_SE, ICE_OO, JAP_HK, CHN_SX, CHS_AH, WESTERN_ASIA, WAS_OO, IRE, MXC_MO, NCS_SO, WSB_OO, CYP_OO, CLC_MA, MSI, LBY_OO, SIC, PEN, HUN_OO, SUM_OO, CLN_AT, TEX, SWI, KUR, SPA_SP, ASK, WAU_WA, ALT_OO, SDA, CRZ, MXG, CHN_BJ, MXT_QR, NCS_ST, YUG_KO, WESTERN_INDIAN_OCEAN, CHX_OO, GRB, KHA, AFG, CHN_SD, SIBERIA, MXC_DF, CHT, KEG, FRA_CI, KAM_OO, NOR, NZN_OO, ROM_OO, TAS, IND_GO, AGW_SE, AGS_RN, ECU_OO, CHN_HB, ATP_OO, MXG_VC, IND_DE, WAU, BLT_LI, QLD_QU, SCA_OO, SOUTH_CENTRAL_PACIFIC, ASIA_TROPICAL, ALB, AGE_DF, NCS_KR, MXC, RUE, SOUTHERN_AMERICA, NWY, CHC_GZ, MSO, IND_KT, CLN, CTM_OO, MXN_BS, SDA_OO, BLT_KA, INDIAN_SUBCONTINENT, MIC_OO, AGW, IND_BI, MAS, WAS, CLC, EASTERN_CANADA, CHS_HN, QUE_OO, TVA_OO, WDC_OO, MIC, CHS_FJ, IND_HA, KOR_NK, GRC, IRQ, HUN, CTA, AGS_NE, CHS_HK, NCS_IN, BRC_OO, MXN_SI, IRK, CNY_OO, AGE_CO, IND, IND_PO, TUE_OO, CHM_JL, ALT, UTA, MXS_OA, NFL_SP, YUG_CR, AZO_OO, CTA_OO, SIC_MA, MXC_ME, GRB_OO, MXT_YU, CHC_CQ, JAP_SH, MEXICO, MOR_SP, RUN_OO, MNT, NWY_OO	2022-07-11T12:19:35.000Z	IPNI 2024. Published on the Internet http://www.ipni.org; WCVP 2024. WCVP. Facilitated by the Royal Botanic Gardens, Kew. Published on the Internet; https://powo.science.kew.org/ Retrieved 2011 onwards	wcvp:390383	urn:lsid:ipni.org:names:30000032-2, urn:lsid:ipni.org:names:325863-2, urn:lsid:ipni.org:names:386353-1, Poaceae, Agrostis, Agrostis stolonifera, Barnhart, L., L., FAMILY, GENUS, SPECIES, Accepted, Accepted, Accepted		Agrostis stolonifera	Agrostis alba var. narbonensis Malinv.	Agrostis alba var. straminea J.Woods	Agrostis sinaica Boiss.	Agrostis alba f. natans Glück	Agrostis stolonifera var. coarctata (Blytt) Andersson	Agrostis stolonizans Besser	Agrostis stolonifera ecas. calcicola Phillipson	Sporobolus gaditanus Boiss. & Reut.	Agrostis stolonifera var. aristata Rchb.	Milium stoloniferum (L.) Lag.	Agrostis stolonifera f. gracilis (Asch. & Graebn.) Soó	Agrostis gracilis Kit.	Agrostis stolonifera var. maritima Hartm.	Agrostis alba var. palustris Parn.	Agrostis alba f. maritima (Lam.) Parl.	Agrostis alba subsp. patula (Gaudin) Gaudin	Agrostis stolonifera var. pumila Peterm.	Agrostis alba var. coarctata Blytt	Agrostis stolonifera var. decumbens Retz.	Agrostis alba var. gigantea Klett & Richt.	Vilfa glaucescens C.Presl	Milium vulgare var. stoloniferum (L.) Mérat	Agrostis stolonifera var. straminea (Hartm.) Hartm.	Agrostis alba f. amethystina Podp.	Agrostis alba var. flaccidula Hack.	Agrostis maritima var. subrepens DC.	Agrostis stolonifera var. malcuitiana Litard.	Agrostis glaucescens (C.Presl) Spreng.	Agrostis alba proles prorepens Rouy	Agrostis alba var. pontica Grecescu	Agrostis stolonifera subsp. albida (Trin.) Tzvelev	Agrostis stolonifera var. calcicola (Phillipson) P.D.Sell	Agrostis stolonifera subsp. stolonizans (Besser) Soó	Agrostis alba subsp. scabrida (Maire & Trab.) Maire	Agrostis signata var. varia (Host) Schur	Agrostis stolonifera f. oligantha Soó	Agrostis stolonifera subsp. scabriglumis (Boiss. & Reut.) Maire	Agrostis polymorpha var. palustris (Huds.) Huds.	Agrostis stolonifera var. maritima (G.Mey.) W.D.J.Koch	Agrostis transcaspica f. violacea Roshev.	Agrostis stolonifera f. flavida (Schur) Beldie	Agrostis lapponica Montell	Agrostis alba var. varia (Host) Klett & Richt.	Milium maritimum (Lam.) Clemente & Rubio	Agrostis alba subsp. maritima (Lam.) Arcang.	Vilfa stolonifera var. brevis (Knapp) Gray	Agrostis stolonifera var. dulcis Pers.	Agrostis stolonifera var. compacta Hartm.	Agrostis alba subsp. pallens Gaudin	Agrostis insignita Schur	Agrostis prostrata Hook.f.	Agrostis alba var. stolonifera (L.) Sm.	Agrostis aristulata Müll.Hal.	Agrostis tenuis var. stolonifera (L.) Podp.	Agrostis stolonifera var. bottnica Hyl.	Agrostis stolonifera var. vulgaris Heuff.	Agrostis stolonifera var. flagellaris Neilr.	Agrostis signata var. caespitosa Schur	Apera procumbens Steud.	Agrostis alba var. coarctata G.Mey.	Agrostis stolonifera f. subchlorantha (Schur) Beldie	Agrostis alba var. compacta Bréb.	Agrostis alba var. maritima (Lam.) W.D.J.Koch	Agrostis stolonifera f. amethystina (Podp.) Soó	Agrostis macrantha Schischk.	Agrostis stolonifera var. subaristata Čelak.	Agrostis stolonifera subsp. palustris (Huds.) Tzvelev	Agrostis alba subsp. glaucescens K.Richt.	Agrostis polymorpha var. stolonifera (L.) Huds.	Agrostis trichotoma Steud.	Agrostis bodaibensis Peschkova	Agrostis stolonifera var. marina (Gray) Kerguélen	Vilfa stolonifera (L.) P.Beauv.	Agrostis alba var. narbonensis Henriq.	Agrostis alba subsp. stolonizans (Besser) Lavrenko	Agrostis alba var. armena Schischk.	Agrostis stolonifera f. flava Beldie	Agrostis stolonifera var. palustris (Huds.) Farw.	Agrostis intermedia Balb.	Agrostis varia Host	Agrostis stolonifera subsp. scabrida (Maire & Trab.) Gamisans	Agrostis alba var. conferta Pauquy	Agrostis maritima var. clementei Willk.	Agrostis stolonifera var. latifolia Sinclair	Agrostis stolonifera var. laevigata (Blytt) Andersson	Agrostis diluta Kurczenko	Agrostis stolonifera f. substerilis (Zapał.) Soó	Agrostis alba var. stolonifera (L.) Lej.	Agrostis alba subsp. salina (Dumort.) K.Richt.	Agrostis alba var. maritima Bab.	Agrostis sicula Kunth	Agrostis aspera Weber	Agrostis signata var. flavida Schur	Agrostis procumbens Roem. & Schult.	Agrostis signata var. decumbens (Host) Schur	Agrostis alba subsp. filifolia (Link) Henriq.	Agrostis obliqua Trin.	Agrostis alba var. salina Pohle ex Tolm.	Agrostis difficilis Hemsl.	Agrostis sokolovskajae Prob.	Vilfa stolonifera var. maritima (Lam.) Gray	Agrostis maritima subsp. clementei (Willk.) K.Richt.	Vilfa gaditana (Boiss. & Reut.) Steud.	Agrostis kitaibelii Schult.	Milium vulgare var. stolonifera (L.) Mérat	Agrostis stolonifera f. lutescens (Junge) Soó	Agrostis alba var. maritima G.Mey.	Agrostis maritima var. pseudopungens Lange	Agrostis maritima With.	Agrostis vivipara Biv. ex Roem. & Schult.	Agrostis reptans Rydb.	Agrostis sibthorpii Steud.	Agrostis alba var. pallida Spenn.	Vilfa decumbens (Host) P.Beauv.	Agrostis alba subsp. straminea (Hartm.) K.Richt.	Agrostis stolonifera var. viridula Andersson	Agrostis nemoralis Phil.	Agrostis alba var. gracilis Uechtr.	Agrostis multicaulis Kit.	Agrostis palustris var. stolonifera (L.) Druce	Agrostis depressa Vasey	Agrostis alba var. scabriglumis (Boiss. & Reut.) Boiss.	Agrostis stolonifera var. tenuis Heuff.	Agrostis flava O.F.Müll.	Agrostis alba subsp. scabriglumis (Boiss. & Reut.) Cout.	Sporobolus virginicus var. gaditanus (Boiss. & Reut.) Kerguélen	Agrostis alba var. condensata Druce	Agrostis stolonifera var. effusa Meinsh.	Agrostis stolonifera subsp. scabrida (Maire & Trab.) Maire	Agrostis salina Dumort.	Agrostis maritima subsp. pseudopungens (Lange) K.Richt.	Agrostis alba f. densissima Hack.	Agrostis stolonifera var. filifolia (Link) Portal	Agrostis caespitosa Gaudich.	Agrostis signata Schur	Decandolia stolonifera (L.) T.Bastard	Agrostis dulcis (Pers.) Sibth. ex Kunth	Agrostis stolonifera f. natans (Glück) Soó	Agrostis vulgaris var. prorepens (W.D.J.Koch) Schur	Agrostis stolonifera var. varia (Host) Wirtg.	Panicum verticillatum Ucria	Vilfa gaudichaudii Steud.	Agrostis trichotoma Kit.	Agrostis stolonifera subsp. sokolovskajae (Prob.) Vorosch.	Agrostis stolonifera var. prorepens W.D.J.Koch	Agrostis turiensis Tzvelev	Agrostis langei Nyman	Agrostis maritima Lam.	Agrostis pseudopungens (Lange) G.H.Loos	Agrostis alba var. clementei Asch. & Graebn.	Agrostis virletii E.Fourn.	Agrostis alba var. palustris (Huds.) Pers.	Agrostis stolonifera var. angustifolia Sinclair	Agrostis signata var. prorepens (W.D.J.Koch) Schur	Agrostis patula Gaudin	Agrostis alba var. colorata Heer	Agrostis capillaris var. stolonifera (L.) Druce	Agrostis welwitschii Steud.	Vilfa maritima (Lam.) P.Beauv.	Agrostis adscendens Lange	Apera palustris (Huds.) Gray	Agrostis stolonifera subsp. straminea (Hartm.) Tzvelev	Agrostis valentina Roem. & Schult.	Sporobolus gaudichaudii (Steud.) Albov	Agrostis stolonifera var. pseudopungens (Lange) Kerguélen	Agrostis alba var. prorepens (W.D.J.Koch) Asch.	Agrostis stolonifera subvar. salina Jansen & Wacht.	Agrostis alba var. decumbens Eaton	Agrostis alba var. natans Glück	Agrostis stolonifera var. narbonensis (Malinv.) Portal	Agrostis alba var. decumbens (G.Mey.) Guépin	Agrostis decumbens Host	Agrostis jacutica Schischk.	Agrostis stolonifera var. densiflora (Guss.) Chiov.	Agrostis alba var. laevigata Blytt	Agrostis stolonifera subsp. filifolia (Link) H.Scholz	Agrostis brevis Knapp	Agrostis alba f. substerilis Zapał.	Agrostis scabriglumis Boiss. & Reut.	Agrostis bryoides Dumort.	Agrostis stolonifera var. patula Kirschl.	Agrostis straminea Hartm.	Agrostis alba var. pseudopungens (Lange) Asch. & Graebn.	Agrostis palustris Huds.	Agrostis pubescens Gray	Agrostis ambigua Roem. & Schult.	Agrostis alba subsp. gaditana (Boiss. & Reut.) Cout.	Agrostis stolonifera var. arenaria (Jansen & Wacht.) Jansen & Wacht.	Agrostis stolonifera f. humilis Soó	Agrostis dulcis Poir.	Agrostis mutabilis Knapp	Agrostis densissima (Hack.) Druce	Agrostis alba var. lutescens Junge	Agrostis exarata var. stolonifera Vasey	Agrostis stolonifera var. subchlorantha Schur	Agrostis neglecta Schult.	Agrostis alba var. gracilis Asch. & Graebn.	Agrostis alba var. albida (Trin.) Griseb.	Agrostis transcaspica Litv.	Agrostis candollei Parl.	Agrostis spicata Wulfen	Agrostis alba subsp. decumbens (G.Mey.) Gaudin	Agrostis stolonifera f. caespitosa (Schur) Soó	Agrostis stolonifera var. nievrensis Portal	Agrostis alba var. glaucescens J.Woods	Agrostis stolonifera var. compacta Bréb.	Agrostis alba var. subrepens Bab.	Agrostis alba var. compacta Hartm.	Agrostis stolonifera f. patula (Gaudin) Beldie	Agrostis vulgaris var. frondosa Lange	Agrostis alba var. subjungens Hack.	Agrostis alba var. densiflora Guss.	Vilfa dulcis (Poir.) P.Beauv.	Agrostis alba var. foucaudii Husn.	Agrostis zerovii Klokov	Agrostis eliasii Sennen	Agrostis filifolia Link	Vilfa stolonifera var. marina Gray	Agrostis stolonifera var. patula (Gaudin) Rchb.	Agrostis stolonifera subsp. maritima (Lam.) Vasc.	Vilfa patula (Gaudin) P.Beauv.	Agrostis reuteri subsp. scabriglumis (Boiss. & Reut.) Nyman	Agrostis pseudoalba Klokov	Agrostis stolonifera var. scabriglumis (Boiss. & Reut.) C.E.Hubb.	Agrostis stolonifera subsp. gaditana (Boiss. & Reut.) Vasc.	Agrostis karsensis Litv.	Agrostis stolonifera subvar. malcuitiana (Litard.) Gamisans	Agrostis alba var. patula (Gaudin) Blytt	Agrostis stolonifera subsp. transcaspica (Litv.) Tzvelev	Agrostis alba var. karsensis (Litv.) Schischk.	Agrostis sibirica Petrov	Agrostis spicigera H.Lindb.	Agrostis alba subvar. decumbens G.Mey.	Agrostis stolonifera subvar. arenaria Jansen & Wacht.	Agrostis stolonifera f. decumbens (G.Mey.) Soó	Agrostis stolonifera f. pontica (Grecescu) Beldie	Agrostis albida Trin.	Agrostis vulgaris var. stolonifera (L.) Endl.	Agrostis stolonifera subsp. karsensis (Litv.) Valdés & H.Scholz	Agrostis scabrida Maire & Trab.	Agrostis stolonifera var. aristata Neilr.
Agrostis stolonifera subsp. stolonifera			Accepted_By_Reference_Flora	Reference_Flora	TRUE	Plantae	Viridiplantae	Streptophyta	Embryophyta	Tracheophyta	Spermatophytina	Magnoliopsida	Lilianae	Poales	Poaceae	Agrostis	stolonifera	stolonifera	Subspecies																Agrostis stolonifera
Agrostis vinealis Schreb.	FALSE	urn:lsid:ipni.org:names:386503-1	Accepted	GBIF_and_Reference_Flora	FALSE	Plantae	Viridiplantae	Streptophyta	Embryophyta	Tracheophyta	Spermatophytina	Magnoliopsida	Lilianae	Poales	Poaceae	Agrostis	vinealis		Species		1771	Schreb.	Spic. Fl. Lips.: 47 (1771)	Botanical	Available	perennial or rhizomatous geophyte	subalpine or subarctic	Subarctic & Subalpine Eurasia, NW. Africa, Subarctic America	MIDDLE_EUROPE, BRY, DEN, AUT_AU, ASK_OO, MAG_OO, CHC_HU, UZB, TUN_OO, UZB_OO, IND_KL, WHM_UT, BRY_OO, PAK_OO, SAK_OO, IND_CT, IND_KE, YAK_OO, IND_RA, CLC_VA, NCS_DA, MON, IND_GU, GNL, SAK, BLR, DEN_OO, AGS_SC, GRC_OO, IRN_OO, YUG_MA, CHI_NM, CLC_LA, KAZ_OO, PRM, CHM_LN, EHM_DJ, AGS_CB, AGS, RUSSIAN_FAR_EAST, IND_DM, GNL_OO, KRY, NET_OO, KHA_OO, WSB, ASIA_TEMPERATE, BLR_OO, IND_MR, AFG_OO, MONGOLIA, NCS_KB, WHM_JK, RUS_OO, SWE, CHC_YN, CHM, RUN, TCS, SOUTHERN_SOUTH_AMERICA, ALG, EUROPE, ALG_OO, BGM, UKR_MO, NORTHERN_AMERICA, IND_JK, NORTHERN_EUROPE, IND_MH, NCS_KC, IRE_IR, CHI_NX, GER_OO, YUG, KGZ_OO, RUS, KAM, KAZ, KGZ, POL, IND_CH, CHM_HJ, ALB_OO, TCS_AB, YUG_SL, BLT_ES, CZE, ROM, JAP_KY, UKR_UK, RUW, IND_WB, NORTHERN_AFRICA, YUG_MN, MOR_MO, MON_OO, CLC_BI, SOUTHEASTERN_EUROPE, CZE_SL, IND_UP, TCS_NA, NCS, TCS_AD, RUC_OO, EASTERN_EUROPE, MIDDLE_ASIA, CZE_CZ, AUT, IRE_NI, TUR_OO, RUC, TCS_NK, BGM_BE, BLT_LA, BGM_LU, SWE_OO, IND_DD, IND_PU, NCS_CH, JAP_HN, KRY_OO, RUE_OO, TCS_GR, AGS_TF, EHM_AP, KOR, IND_TN, IRK_OO, FRA, TCS_AZ, IND_AP, YUG_SE, JAP_HK, WESTERN_ASIA, EASTERN_ASIA, CHI, IRE, YUG_BH, NCS_SO, WSB_OO, CLC_MA, BLT, IND_OR, HUN_OO, ASK, AMU, ALT_OO, KRA_OO, TZK, MAG, SUBARCTIC_AMERICA, NCS_ST, EHM_BH, YUG_KO, RUW_OO, CHX_OO, GRB, AFG, KHA, SIBERIA, CHINA, EHM_SI, AMU_OO, FRA_CI, KAM_OO, NOR, WHM, SOUTHWESTERN_EUROPE, ROM_OO, PRM_OO, IND_GO, IND_MP, AGS_RN, IND_DE, IND_YA, BLT_LI, UKR, JAP, TUR, ASIA_TROPICAL, ALB, NCS_KR, RUE, SOUTHERN_AMERICA, CHC_SC, CHC_GZ, AUT_LI, IND_KT, CHX, BLT_KA, KRA, EHM, CLC_CO, INDIAN_SUBCONTINENT, TCS_AR, IND_BI, TVA, CLC, CAUCASUS, PAK, TVA_OO, FRA_FR, IND_HA, KOR_NK, GRC, HUN, CLC_OH, AFRICA, CTA, IND_DI, AGS_NE, NET, TZK_OO, NCS_IN, IRK, IND, IND_PO, KOR_SK, CLC_SA, CHM_JL, MOR, WHM_HP, ALT, GER, NOR_OO, TUN, YUG_CR, CTA_OO, FRA_MO, YAK, POL_OO, CHC, GRB_OO, CHC_CQ, JAP_SH, MOR_SP, RUN_OO, IRN	2022-06-27T16:30:14.000Z	IPNI 2024. Published on the Internet http://www.ipni.org; WCVP 2024. WCVP. Facilitated by the Royal Botanic Gardens, Kew. Published on the Internet; https://powo.science.kew.org/ Retrieved 2011 onwards	wcvp:390633	urn:lsid:ipni.org:names:30000032-2, urn:lsid:ipni.org:names:325863-2, urn:lsid:ipni.org:names:386503-1, Poaceae, Agrostis, Agrostis vinealis, Barnhart, L., Schreb., FAMILY, GENUS, SPECIES, Accepted, Accepted, Accepted		Agrostis vinealis	Agrostis sublaevipes Nevski ex Karol.	Calamagrostis agrostoides Boiss.	Agrostis vinealis subsp. ericetorum (Préaub. & Bouvet) Valdés & H.Scholz	Agrostis sublaevirens Nevski ex Roshev.	Agrostis canina var. humilis Willk.	Agrostis tenuifolia f. mutica Lavrenko	Agrostis borealis subsp. hyperborea (Laest.) C.Hartm.	Calamagrostis agrostoides var. pontica Boiss.	Trichodium pusillum H.C.Hall	Agrostis vinealis subsp. syreistschikowii (P.A.Smirn.) Soó	Agrostis vinealis subsp. kudoi (Honda) Tzvelev	Agrostis canina var. tenuifolia Boiss.	Agrostis pusilla Dumort.	Agrostis canina var. laevis Hack. ex Druce	Agrostis kunmingensis B.S.Sun & Y.C.Wang	Agrostis vinealis var. inermis Tzvelev	Agrostis syreistschikowii P.A.Smirn.	Agrostis alba subsp. coarctata (Ehrh. ex Hoffm.) Cout.	Agrostis planifolia K.Koch	Agrostis kronokensis Prob.	Agrostis rubra var. surculifera (Royer) Nyman	Agrostis ruprechtii Boiss.	Agrostis canina var. spiculis-majoribus Balansa	Agrostis canina var. glauca Godr.	Agrostis ericetorum Préaub. & Bouvet	Agrostis alba subsp. vinealis (Schreb.) K.Richt.	Agrostis stricta J.F.Gmel.	Agrostis canina subsp. glauca K.Richt.	Agrostis canina var. sylvatica Schltdl.	Agrostis canina var. scotica Druce	Agrostis canina f. arida (Schltdl.) Junge	Agrostis syreistschikowii var. mutica (Lavrenko) Lavrenko	Agrostis coarctata Ehrh. ex Hoffm.	Agrostis vulgaris var. vinealis (Schreb.) Schur	Agrostis tenuifolia M.Bieb.	Agrostis canina var. elatior Hartm.	Agrostis vinealis subsp. trinii (Turcz.) Tzvelev	Agrostis canina var. montana Hartm.	Agrostis canina var. alpina Parn.	Agrostis coarctata var. nyaradyana Beldie	Agrostis alba subvar. coarctata (Ehrh. ex Hoffm.) Blytt	Agrostis tenuis f. vinealis (Schreb.) Soó	Agrostis vinealis subsp. planifolia (K.Koch) Tzvelev	Agrostis surculifera Royer	Agrostis coarctata subsp. hyperborea (Laest.) H.Scholz	Agrostis vinealis var. mutica (Lavrenko) Tzvelev	Agrostis coarctata subsp. syreistschikowii (P.A.Smirn.) H.Scholz	Agrostis rubra subsp. ericetorum (Préaub. & Bouvet) Rouy	Agrostis canina var. grandiflora Druce	Agrostis canina var. elatior (Hartm.) Lange	Agrostis rubra var. hyperborea (Laest.) Nyman	Agrostis kudoi Honda	Vilfa coarctata (Ehrh. ex Hoffm.) P.Beauv.	Agrostis borealis var. hyperborea (Laest.) Hartm.	Agrostis canina f. montana (Hartm.) Lindm.	Agrostis planifolia var. calamagrostoides (Regel) Tzvelev	Agrostis borealis subsp. elatior Hartm.	Agrostis signata var. coarctata (Ehrh. ex Hoffm.) Schur	Agrostis alba var. coarctata (Ehrh. ex Hoffm.) Coss. & Durieu	Agrostis canina var. capillaris Sinclair	Agrostis canina subsp. montana (Hartm.) Hartm.	Agrostis calamagrostoides Regel	Agrostis canina subsp. elatior Hartm.	Agrostis rubra var. surculifera (Royer) Viall. & d'Arbeaumont	Agrostis flaccida var. trinii (Turcz.) Ohwi	Agrostis setifolia Willd. ex Steud.	Agrostis decumbens var. coarctata (Ehrh. ex Hoffm.) Pauquy	Agrostis stolonifera subsp. coarctata (Ehrh. ex Hoffm.) Čelak.	Agrostis kudoi var. inermis Prob.	Agrostis borealis var. elongata Norman	Agrostis canina var. vulgata Döll	Agrostis canina subsp. pusilla (Dumort.) Malag.	Agrostis alba var. coarctata (Ehrh. ex Hoffm.) Steud.	Agrostis canina var. pusilla (Dumort.) Lej. & Courtois	Agrostis trinii Turcz.	Agrostis flaccida subsp. trinii (Turcz.) T.Koyama	Agrostis vinealis subsp. turkestanica (Drobow) Tzvelev	Agrostis nivalis Zakirov	Trichodium rubrum Schur	Decandolia stolonifera var. coarctata (Ehrh. ex Hoffm.) T.Bastard	Agrostis vinealis var. calamagrostoides (Regel) Tzvelev	Agrostis hyperborea Laest.	Agrostis macrostachya Bordz.	Agrostis coarctata subsp. trinii (Turcz.) H.Scholz	Agrostis wildtii Podp.	Agrostis coarctata var. subalpina (Schur) Beldie	Agrostis canina var. coarctata (Ehrh. ex Hoffm.) G.Mey.	Agrostis canina f. elatior (Hartm.) Lindm.	Agrostis rubra var. vinealis Nyman	Agrostis stolonifera var. coarctata (Ehrh. ex Hoffm.) Pers.	Agrostis arida (Schltdl.) F.Herm.	Agrostis canina var. minor Retz.	Agrostis canina var. mutica Hartm.	Agrostis buchtarmensis Kotukhov	Agrostis canina var. arida Schltdl.	Agrostis turkestanica Drobow	Trichodium subalpinum Schur	Agrostis trinii subsp. kudoi (Honda) Vorosch.	Agrostis palustris var. coarctata (Ehrh. ex Hoffm.) Druce	Vilfa vinealis (Schreb.) P.Beauv.	Agrostis stricta subsp. syreistschikowii (P.A.Smirn.) Soó	Agrostis marschalliana Seredin	Agrostis canina subsp. trinii (Turcz.) Hultén	Agrostis hyperborea Laest. ex Nyman	Agrostis vinealis Spicil. Lips. Sh. Schreb.	Agrostis vinealis Peterson and Soreng
Alchemilla alpina L.	FALSE	urn:lsid:ipni.org:names:720359-1	Accepted	GBIF_and_Reference_Flora	FALSE	Plantae	Viridiplantae	Streptophyta	Embryophyta	Tracheophyta	Spermatophytina	Magnoliopsida	Rosanae	Rosales	Rosaceae	Alchemilla	alpina		Species		1753	L.	Sp. Pl.: 123 (1753)	Botanical	Available	perennial	subalpine or subarctic	NE. Canada to Greenland, Subarctic & Subalpine Europe	MIDDLE_EUROPE, EUROPE, AUT_AU, COR_OO, NORTHERN_AMERICA, NORTHERN_EUROPE, FOR_OO, IRE_IR, GER_OO, AUT_LI, SWI_OO, SPA, FOR, FRA, ICE_OO, GNL, FIN, IRE, EASTERN_CANADA, NFL, FRA_FR, SWI, ITA, ICE, SPA_SP, SPA_GI, COR, ITA_VC, ITA_IT, GNL_OO, SUBARCTIC_AMERICA, SOUTHEASTERN_EUROPE, NFL_NE, GRB, GER, NOR_OO, EASTERN_EUROPE, NFL_SP, ITA_SM, FRA_CI, NOR, SPA_AN, SOUTHWESTERN_EUROPE, AUT, FRA_MO, IRE_NI, SWE, GRB_OO, RUN, RUN_OO, SWE_OO, FIN_OO	2022-07-11T23:00:00.000Z	IPNI 2024. Published on the Internet http://www.ipni.org; WCVP 2024. WCVP. Facilitated by the Royal Botanic Gardens, Kew. Published on the Internet; https://powo.science.kew.org/ Retrieved 2011 onwards	wcvp:2938928	urn:lsid:ipni.org:names:30000200-2, urn:lsid:ipni.org:names:30008181-2, urn:lsid:ipni.org:names:720359-1, Rosaceae, Alchemilla, Alchemilla alpina, Juss., L., L., FAMILY, GENUS, SPECIES, Accepted, Accepted, Accepted		Alchemilla alpina	Alchemilla glomerata (Tausch) E.G.Camus	Alchemilla alpina subsp. eualpina Asch. & Graebn.	Alchemilla alpina f. corsica (Buser) Buser	Alchemilla alpina subsp. assurgens Buser ex Braun-Blanq.	Alchemilla alpina var. typica Fiori	Alchemilla transiens var. corsica (Buser) Buser	Alchemilla saxatilis f. corsica Buser	Alchemilla glomerata (Tausch) Buser	Alchemilla viridicans Rothm.	Alchemilla alpina subsp. semiserrata Buser ex Braun-Blanq.	Potentilla viridicans (Rothm.) Christenh. & Väre	Alchemilla alpina subsp. glomerata (Tausch) E.G.Camus	Alchemilla alpina var. glomerata Tausch	Alchemilla alpina genuina Ducommun	Alchemilla alpina var. basaltica Buser ex Asch. & Graebn.
Alchemilla australis (Rydb.) Bomble	FALSE	urn:lsid:ipni.org:names:60476156-2	Accepted	GBIF	FALSE	Plantae	Viridiplantae	Streptophyta	Embryophyta	Tracheophyta	Spermatophytina	Magnoliopsida	Rosanae	Rosales	Rosaceae	Alchemilla	australis		Species		2016	(Rydb.) Bomble	Jahrb. Bochum. Bot. Vereins 7: 159 (2016)	Botanical	Available	annual	temperate	Macaronesia, Europe to Medit.	MIDDLE_EUROPE, DEN, AUT_AU, LBS_LB, MSO_OO, GEO, KTY_OO, SPA, NZS, FRA, YUG_SE, WESTERN_ASIA, WAS_OO, ALA, IRE, LBS_SY, YUG_BH, MRY, DEN_OO, MSI, TEN_OO, AUSTRALASIA, HUN_OO, SWI, TEX, YUG_MA, VRG, SPA_SP, SPA_GI, MSI_OO, ITA_IT, NCA_OO, NET_OO, LOU_OO, MRY_OO, NZN, YUG_KO, GRB, ASIA_TEMPERATE, NZS_OO, FRA_CI, NORTHWESTERN_USA, DEL, NOR, OKL_OO, NZN_OO, SOUTHWESTERN_EUROPE, NCA, NEW_ZEALAND, ROM_OO, ARK, SWE, ARK_OO, EUROPE, POR, MACARONESIA, BGM, COR_OO, NORTHERN_AMERICA, BRC, SCA_OO, NORTHERN_EUROPE, KTY, TUR, IRE_IR, ORE_OO, ALA_OO, ALB, MDR_OO, DEL_OO, GER_OO, SCA, YUG, POR_OO, NWY, MSO, AUT_LI, SWI_OO, POL, OKL, CNY, ALB_OO, MDR, YUG_SL, NORTH_CENTRAL_USA, NORTHEASTERN_USA, WAS, LBS, TEX_OO, CZE, ROM, WDC, WDC_OO, FRA_FR, GEO_OO, ITA, HUN, AFRICA, NORTHERN_AFRICA, COR, YUG_MN, BUL, NET, MOR_MO, ITA_VC, FLA_OO, BRC_OO, CNY_OO, VRG_OO, SOUTH_CENTRAL_USA, TEN, SOUTHEASTERN_EUROPE, MOR, CZE_SL, WESTERN_CANADA, GER, NOR_OO, ITA_SM, ORE, SPA_AN, CZE_CZ, YUG_CR, AUT, FLA, FRA_MO, IRE_NI, TUR_OO, POL_OO, GRB_OO, BUL_OO, BGM_BE, MOR_SP, BGM_LU, LOU, SWE_OO, SOUTHEASTERN_USA, NWY_OO	2022-07-11T23:00:00.000Z	IPNI 2024. Published on the Internet http://www.ipni.org; WCVP 2024. WCVP. Facilitated by the Royal Botanic Gardens, Kew. Published on the Internet; https://powo.science.kew.org/ Retrieved 2011 onwards	wcvp:3226041	urn:lsid:ipni.org:names:30000200-2, urn:lsid:ipni.org:names:30008181-2, urn:lsid:ipni.org:names:60476156-2, Rosaceae, Alchemilla, Alchemilla australis, Juss., L., (Rydb.) Bomble, FAMILY, GENUS, SPECIES, Accepted, Accepted, Accepted		Alchemilla australis	Aphanes australis Rydb.	Potentilla inexspectata (W.Lippert) Christenh. & Väre	Aphanes inexspectata W.Lippert
Alchemilla filicaulis Buser	FALSE	urn:lsid:ipni.org:names:8074-2	Accepted	GBIF_and_Reference_Flora	FALSE	Plantae	Viridiplantae	Streptophyta	Embryophyta	Tracheophyta	Spermatophytina	Magnoliopsida	Rosanae	Rosales	Rosaceae	Alchemilla	filicaulis		Species		1893	Buser	Bull. Herb. Boissier 1(App. 2): 22 (1893)	Botanical	Available	perennial	subalpine or subarctic	Subarctic America to Wyoming, Subarctic & Subalpine Europe to W. Siberia	FRA_CI, BLT_LI, CZE, NFL_SP, YUG, SPA_SP, GER, NBR, NET_OO, EASTERN_CANADA, GNL, SWI, FRA_MO, ITA, MIDDLE_EUROPE, NBR_OO, WSB_OO, POL, NORTHWESTERN_USA, FRA_FR, SPA_AN, BGM_LU, WYO, RUC_OO, YUG_MN, LAB, SOUTHEASTERN_EUROPE, ITA_SM, NOR_OO, GRB, YUG_SE, SWE_OO, SUBARCTIC_AMERICA, QUE, WSB, SIBERIA, YUG_MA, YUG_SL, IRE_IR, FIN_OO, FOR_OO, SPA_GI, EASTERN_EUROPE, ICE_OO, BLT_LA, NORTHERN_AMERICA, ICE, IRE_NI, RUN_OO, ROM_OO, RUW, ITA_IT, RUN, NFL, RUE, CZE_SL, YUG_KO, ONT_OO, FOR, SOUTHWESTERN_EUROPE, BLT_KA, NET, IRE, YUG_BH, BGM, BGM_BE, YUG_CR, GNL_OO, GER_OO, NFL_NE, FIN, DEN_OO, QUE_OO, DEN, RUW_OO, AUT_LI, WYO_OO, EUROPE, GRB_OO, CZE_CZ, AUT_AU, AUT, ONT, SWI_OO, NOR, POL_OO, NSC_OO, SPA, RUE_OO, ITA_VC, ASIA_TEMPERATE, BLT_ES, RUC, NORTHERN_EUROPE, SWE, NSC, FRA, LAB_OO, BLT, ROM	2022-07-11T23:00:00.000Z	IPNI 2024. Published on the Internet http://www.ipni.org; WCVP 2024. WCVP. Facilitated by the Royal Botanic Gardens, Kew. Published on the Internet; https://powo.science.kew.org/ Retrieved 2011 onwards	wcvp:2939303	urn:lsid:ipni.org:names:30000200-2, urn:lsid:ipni.org:names:30008181-2, urn:lsid:ipni.org:names:8074-2, Rosaceae, Alchemilla, Alchemilla filicaulis, Juss., L., Buser, FAMILY, GENUS, SPECIES, Accepted, Accepted, Accepted		Alchemilla filicaulis	Alchemilla minor subsp. filicaulis (Buser) H.Lindb.	Alchemilla filicaulis f. autumnalis Snarskis	Alchemilla vestita (Buser) Raunk.	Alchemilla filicaulis f. denudata Buser	Alchemilla pseudominor Wilmott	Alchemilla filicaulis var. dasycaula Sougnez & Lawalrée	Alchemilla vulgaris subsp. vestita (Buser) Murb.	Alchemilla vulgaris f. vestita (Buser) Ahlfv.	Alchemilla filicaulis f. vestita Buser	Alchemilla minor var. vestita (Buser) Rothm.	Alchemilla hybrida subsp. vestita (Buser) O.Bolòs & Vigo	Alchemilla minor var. filicaulis (Buser) Rothm.	Alchemilla filicaulis subsp. vestita (Buser) M.E.Bradshaw	Alchemilla vulgaris subsp. filicaulis (Buser) Murb.	Alchemilla filicaulis var. vestita (Buser) H.J.Coste	Alchemilla vestita var. calvescens Sougnez & Lawalrée	Alchemilla filicaulis f. silvestris Snarskis	Alchemilla minor var. denudata (Buser) Böcher	Alchemilla salmoniana Jaquet	Alchemilla vulgaris var. filicaulis (Buser) Fernald & Wiegand	Alchemilla filicaulis var. lasiocalyx Sougnez & Lawalrée	Alchemilla minor f. autumnalis Snarskis	Alchemilla vulgaris var. vestita (Buser) Fernald & Wiegand	Potentilla salmoniana (Jaquet) Christenh. & Väre	Alchemilla filicaulis var. vestita (Buser) Bradshaw	Alchemilla filicaulis var. vestita Buser	Alchemilla filicaulis subsp. vestita (Buser) M.E. Bradshaw
Alchemilla filicaulis var. filicaulis			Accepted_By_Reference_Flora	Reference_Flora	TRUE	Plantae	Viridiplantae	Streptophyta	Embryophyta	Tracheophyta	Spermatophytina	Magnoliopsida	Rosanae	Rosales	Rosaceae	Alchemilla	filicaulis	filicaulis	Variety																Alchemilla filicaulis
Alchemilla glomerulans Buser	FALSE	urn:lsid:ipni.org:names:30256552-2	Accepted	GBIF_and_Reference_Flora	FALSE	Plantae	Viridiplantae	Streptophyta	Embryophyta	Tracheophyta	Spermatophytina	Magnoliopsida	Rosanae	Rosales	Rosaceae	Alchemilla	glomerulans		Species		1893	Buser	Bull. Herb. Boissier 1(App. 2): 30 (1893)	Botanical	Available	perennial	subalpine or subarctic	NE. Canada to Greenland, Europe to W. Siberia	MIDDLE_EUROPE, DEN, EUROPE, AUT_AU, RUE_OO, NORTHERN_AMERICA, BLT_LI, NORTHERN_EUROPE, ALB, RUE, GER_OO, QUE, YUG, AUT_LI, SWI_OO, SPA, FRA, BLT_KA, YUG_SE, ICE_OO, ALB_OO, GNL, YUG_SL, FIN, BLT_ES, YUG_BH, WSB_OO, DEN_OO, EASTERN_CANADA, QUE_OO, BLT, FRA_FR, RUW, ICE, SWI, ITA, YUG_MA, SPA_SP, SPA_GI, YUG_MN, LAB_OO, ITA_VC, ITA_IT, GNL_OO, SUBARCTIC_AMERICA, SOUTHEASTERN_EUROPE, YUG_KO, WSB, RUW_OO, GRB, GER, ASIA_TEMPERATE, SIBERIA, NOR_OO, EASTERN_EUROPE, ITA_SM, FRA_CI, NOR, SPA_AN, YUG_CR, SOUTHWESTERN_EUROPE, AUT, LAB, FRA_MO, SWE, GRB_OO, RUN, BLT_LA, RUN_OO, SWE_OO, FIN_OO	2022-07-11T23:00:00.000Z	IPNI 2024. Published on the Internet http://www.ipni.org; WCVP 2024. WCVP. Facilitated by the Royal Botanic Gardens, Kew. Published on the Internet; https://powo.science.kew.org/ Retrieved 2011 onwards	wcvp:2939401	urn:lsid:ipni.org:names:30000200-2, urn:lsid:ipni.org:names:30008181-2, urn:lsid:ipni.org:names:30256552-2, Rosaceae, Alchemilla, Alchemilla glomerulans, Juss., L., Buser, FAMILY, GENUS, SPECIES, Accepted, Accepted, Accepted		Alchemilla glomerulans	Alchemilla glomerulans f. aestivalis Snarskis	Alchemilla vulgaris var. comosa (Brenner) Fernald & Wiegand	Alchemilla vulgaris f. glomerulans (Buser) Fiori	Alchemilla pseudomicans Böcher	Alchemilla glacialis Ósk.	Alchemilla vulgaris subsp. glomerulans (Buser) Ahlfv.	Potentilla glomerulans (Buser) Christenh. & Väre	Alchemilla vulgaris subsp. comosa (Brenner) Gams	Alchemilla obtusa var. comosa Brenner	Alchemilla glomerulans var. pseudomicans (Böcher) Böcher	Alchemilla vulgaris var. glomerulans (Buser) Briq.	Alchemilla glomerulans f. glabrior G.C.Westerl.	Alchemilla glomerulans f. dasycalyx G.C.Westerl.	Alchemilla vulgaris f. glacialis Á.Löve	Alchemilla glomerulans f. autumnalis Snarskis	Alchemilla vulgaris subsp. glomerulans (Buser) O. Bolòs & Vigo
Alchemilla L.	FALSE		Accepted	GBIF	FALSE	Plantae	Viridiplantae	Streptophyta	Embryophyta	Tracheophyta	Spermatophytina	Magnoliopsida	Rosanae	Rosales	Rosaceae	Alchemilla			Genus		1753	L.	Sp. Pl.: 123 (1753)	Botanical	Available	Unknown	Unknown	Temperate to Trop. Mts.	DEN, CAL, MALESIA, AUSTRALIA, CLS_MG, NBR_OO, UZB, BZS_PR, TUN_OO, KRI_OO, UZB_OO, CLS_LL, SAK_OO, IND_CT, NCS_DA, FOR, MON, ZAI, MXE_TA, IND_GU, AGE_SF, ALA, PAL_IS, SAK, MXS_MI, BLR, MXT_TB, COS_OO, DEN_OO, NSC_OO, AGE_ER, VRG, TAN, CHI_NM, KAZ_OO, SIC_SI, LAB_OO, VER_OO, AGS, MSI_OO, CHN, MXT_CI, IDA_OO, IND_DM, KRI, NET_OO, MRY_OO, NFL_NE, ARABIAN_PENINSULA, WSB, ASIA_TEMPERATE, MLW, MXE_NL, NZS_OO, URU_OO, IND_MR, AFG_OO, TVL_MP, NCS_KB, RUS_OO, AGW_TU, CHC_YN, TCS, SOUTHERN_AFRICA, ALG, MXE_DU, MACARONESIA, COR_OO, UKR_MO, BRC, MDG_OO, IND_MH, NCS_KC, IRE_IR, ALA_OO, MDR_OO, CHI_NX, SCA, YUG, NSW_CT, CHN_SA, KAM, KGZ, KAZ, VEN_OO, OKL, IND_CH, MXE_GU, BLT_ES, MOZ, NORTH_CENTRAL_USA, LBS, TEX_OO, AZO, JAW, SAU, ROM, JAP_KY, NFL, PAN_OO, RUW, NAT, VIC_OO, MXE_ZA, AGE_CH, BUL, MON_OO, AGW_ME, CLC_BI, SOUTHEASTERN_EUROPE, MXE_CO, EAST_TROPICAL_AFRICA, MXS_JA, IRQ_OO, NCS, MXS_NA, RUC_OO, MXC_PU, MIDDLE_ASIA, CZE_CZ, TVL_NP, EAI, URU, RUC, SOUTH_TROPICAL_AFRICA, TCS_NK, BGM_BE, ETH_OO, BLT_LA, ZAI_OO, MLW_OO, MXE_SL, IND_DD, NCS_CH, JAP_HN, KRY_OO, RUE_OO, SOUTHWESTERN_USA, MXE, RWA_OO, TCS_GR, AGS_TF, MXN_BC, WIS_OO, EAI_OO, SPA, IND_TN, IRK_OO, AGE, FAL_OO, IND_AP, PAL, ERI_OO, AGW_SA, EASTERN_ASIA, CHI, ETH, LBS_SY, YUG_BH, ZIM_OO, MRY, MXE_AG, TVL, CARIBBEAN, BLT, AUSTRALASIA, IND_OR, ICE, SPA_GI, CNT_OO, AGE_MI, TZK, KRA_OO, DOM_OO, FAL, SUBARCTIC_AMERICA, CLS, KUR_OO, LOU_OO, RUW_OO, CPP, CHINA, PER, KEN_OO, DEL, OKL_OO, WHM, SOUTHWESTERN_EUROPE, SAR, CLM, NCA, ARK, WIS, PRM_OO, IND_MP, GGI_AN, ONT_OO, CLS_AI, ARK_OO, NBR, FIN_OO, CLM_OO, IND_YA, BZS_RS, UKR, NEP, JAP, TUR, ORE_OO, DEL_OO, SUBANTARCTIC_ISLANDS, VIC, RWA, CHC_SC, MXN_SO, CLN_TA, AUT_LI, BRAZIL, WESTERN_SOUTH_AMERICA, SWI_OO, CPP_NC, CHX, AGW_CA, CNY, KRA, CLC_CO, TCS_AR, TAN_OO, NSC, TVA, CAUCASUS, PAK, ANTARCTICA, NWM, WDC, MAS_OO, TAS_OO, FRA_FR, ITA, YEM, CLC_OH, AFRICA, COR, AGE_FO, CHN_TJ, IND_DI, NET, COS, TZK_OO, SOUTH_CENTRAL_USA, VRG_OO, BUR_OO, BAL_OO, AGW_LR, SUD_OO, CLC_SA, WHM_HP, MOR, GER, NOR_OO, TUN, ITA_SM, SPA_AN, LAB, FRA_MO, YAK, POL_OO, CHC, IDA, UGA_OO, LOU, SVA_OO, CAL_OO, IRN, MIDDLE_EUROPE, NORTHERN_SOUTH_AMERICA, BRY, MXT_CA, AUT_AU, MAI_OO, ASK_OO, LBS_LB, PER_OO, CHC_HU, GUA, BOL, IND_KL, ELS, WHM_UT, GEO, PAK_OO, BRY_OO, AGE_CN, CAF_OO, IND_KE, YAK_OO, CLC_VA, IND_RA, NWH, VEN, SAR_OO, NZS, MXT, WYO, MXS_GR, SUD, GNL, CLN_AN, BAL, VER, NORTHEAST_TROPICAL_AFRICA, ERI, AGS_SC, AGW_SJ, GRC_OO, TEN_OO, NWJ_OO, SRL, IRN_OO, MXS, YUG_MA, CLC_LA, PRM, OFS_OO, AGS_CB, RUSSIAN_FAR_EAST, CYP, ITA_IT, ONT, GNL_OO, NCA_OO, KRY, OFS, NZN, MAI, YEM_NY, BLR_OO, NEP_OO, NORTHWESTERN_USA, NWH_OO, CMN, MONGOLIA, WHM_JK, NEW_ZEALAND, CHN_GS, SWE, RUN, ZAM_OO, SOUTHERN_SOUTH_AMERICA, JAW_OO, CHQ_OO, EUROPE, MXE_CU, ALG_OO, POR, BGM, MXE_HI, GGI_PR, NORTHERN_AMERICA, IND_JK, SOA, NORTHERN_EUROPE, KTY, UGA, CNT, GER_OO, QUE, POR_OO, KGZ_OO, MXE_QU, RUS, TVL_NW, ECU, MXN, POL, SRL_OO, ALB_OO, TCS_AB, AGE_LP, FIN, MDR, YUG_SL, TUE, NORTHEASTERN_USA, NWJ, NWM_OO, MXS_CL, CZE, SWZ_OO, CENTRAL_AMERICA, UKR_UK, GEO_OO, BZS_SC, CAF, MDG, IND_WB, CPP_WC, DOM, NORTHERN_AFRICA, YUG_MN, MOR_MO, ITA_VC, FLA_OO, LES, TEN, CZE_SL, WESTERN_CANADA, IND_UP, TCS_NA, TCS_AD, EASTERN_EUROPE, ORE, AUT, FLA, TVL_GA, IRE_NI, TUR_OO, GGI_ST, ZAM, BUL_OO, BGM_LU, GGI, SWE_OO, AGE_BA, SOUTHEASTERN_USA, IND_PU, AGW_SL, WEST_CENTRAL_TROPICAL_AFRICA, WYO_OO, WAU_AC, BOL_OO, MOZ_OO, FOR_OO, KEN, MSO_OO, MNT_OO, KTY_OO, SAU_OO, AGW_JU, PAL_JO, MXC_TL, NSW, NSW_NS, FRA, TCS_AZ, YUG_SE, ICE_OO, JAP_HK, CHN_SX, WESTERN_ASIA, WAS_OO, LES_OO, IRE, MXC_MO, NCS_SO, CYP_OO, WSB_OO, CLC_MA, MSI, SIC, HUN_OO, CLN_AT, TEX, SWI, KUR, SPA_SP, ASK, WAU_WA, ALT_OO, MXG, CHN_BJ, ZIM, MXT_QR, NCS_ST, WESTERN_INDIAN_OCEAN, YUG_KO, CHX_OO, GRB, CHN_SD, AFG, MXC_DF, SIBERIA, BUR, FRA_CI, KAM_OO, NOR, NZN_OO, NAT_OO, TAS, ROM_OO, IND_GO, AGW_SE, AGS_RN, ECU_OO, CHN_HB, MXG_VC, WAU, IND_DE, BLT_LI, YEM_SY, SCA_OO, BZS, CPP_EC, CMN_OO, ALB, ASIA_TROPICAL, AGE_DF, NCS_KR, MXC, RUE, SOUTHERN_AMERICA, NWY, CHC_GZ, MSO, SWZ, IND_KT, CLN, MXN_BS, BLT_KA, INDIAN_SUBCONTINENT, AGW, GUA_OO, IND_BI, MAS, WAS, CLC, SVA, EASTERN_CANADA, QUE_OO, TVA_OO, WDC_OO, IND_HA, IRQ, GRC, HUN, GGI_BI, AGS_NE, NCS_IN, AGE_CO, MXN_SI, BRC_OO, CNY_OO, IRK, IND, IND_PO, TUE_OO, SOA_OO, ALT, MXS_OA, CHQ, NFL_SP, ELS_OO, YUG_CR, AZO_OO, SIC_MA, PAN, MXC_ME, GRB_OO, MXT_YU, CHC_CQ, JAP_SH, MEXICO, MOR_SP, RUN_OO, MNT, NWY_OO	2022-07-11T23:00:00.000Z	IPNI 2024. Published on the Internet http://www.ipni.org; WCVP 2024. WCVP. Facilitated by the Royal Botanic Gardens, Kew. Published on the Internet; https://powo.science.kew.org/ Retrieved 2011 onwards	wcvp:2938489	urn:lsid:ipni.org:names:30000200-2, urn:lsid:ipni.org:names:30008181-2, Rosaceae, Alchemilla, Juss., L., FAMILY, GENUS, Accepted, Accepted			Zygalchemilla Rydb.	Aphanes L.	Percepier Moench	Alchimilla Mill.	Lachemilla (Focke) Rydb.	Alchemilla indet.	Alchemilla indet
Alchemilla subcrenata Buser			Accepted_By_Reference_Flora	Reference_Flora	FALSE	Plantae	Viridiplantae	Streptophyta	Embryophyta	Tracheophyta	Spermatophytina	Magnoliopsida	Rosanae	Rosales	Rosaceae	Alchemilla	subcrenata		Species																Alchemilla subcrenata	Alchemilla vulgaris subsp. subcrenata (Buser) Murb.
Alchemilla vulgaris L.	FALSE	urn:lsid:ipni.org:names:721079-1	Accepted	GBIF	FALSE	Plantae	Viridiplantae	Streptophyta	Embryophyta	Tracheophyta	Spermatophytina	Magnoliopsida	Rosanae	Rosales	Rosaceae	Alchemilla	vulgaris		Species		1753	L.	Sp. Pl.: 123 (1753)	Botanical	Available	perennial	temperate	Europe	NWM, FRA_CI, BLT_LI, CZE, NFL_SP, CZE_SL, YUG_KO, YUG, UKR_UK, GER, NET_OO, EASTERN_CANADA, SWI, FRA_MO, ITA, MIDDLE_EUROPE, SOUTHWESTERN_EUROPE, BLT_KA, NET, YUG_BH, BGM, BGM_BE, POL, YUG_CR, GER_OO, NFL_NE, FRA_FR, FIN, BGM_LU, RUC_OO, DEN_OO, YUG_MN, GRC_OO, DEN, RUW_OO, SOUTH_CENTRAL_USA, AUT_LI, BUL, BUL_OO, SOUTHEASTERN_EUROPE, UKR, HUN, ITA_SM, NOR_OO, UKR_MO, EUROPE, GRB_OO, CZE_CZ, GRB, AUT_AU, YUG_SE, SWE_OO, AUT, SWI_OO, NOR, POL_OO, YUG_MA, HUN_OO, YUG_SL, GRC, RUE_OO, FIN_OO, EASTERN_EUROPE, ITA_VC, BLT_LA, NORTHERN_AMERICA, RUN_OO, BLR_OO, ROM_OO, BLT_ES, NWM_OO, RUC, NORTHERN_EUROPE, SWE, BLR, FRA, RUW, RUN, ITA_IT, NFL, BLT, ROM, RUE	2022-07-11T23:00:00.000Z	IPNI 2024. Published on the Internet http://www.ipni.org; WCVP 2024. WCVP. Facilitated by the Royal Botanic Gardens, Kew. Published on the Internet; https://powo.science.kew.org/ Retrieved 2011 onwards	wcvp:2940791	urn:lsid:ipni.org:names:30000200-2, urn:lsid:ipni.org:names:30008181-2, urn:lsid:ipni.org:names:721079-1, Rosaceae, Alchemilla, Alchemilla vulgaris, Juss., L., L., FAMILY, GENUS, SPECIES, Accepted, Accepted, Accepted		Alchemilla vulgaris	Alchemilla vulgaris var. leiocalycina Wettst.	Alchemilla acutangula var. typica Snarskis	Alchemilla sylvestris var. acutangula (Buser) Hayek	Alchemilla vulgaris subsp. acutangula (Buser) Murb.	Alchemilla acutiloba f. intonsa S.E.Fröhner	Alchemilla vulgaris subsp. assurgens Braun-Blanq.	Potentilla acutiloba (Opiz) Christenh. & Väre	Alchemilla acutiloba f. gracilior Bornm.	Alchemilla pontica (Buser) K.Malý	Alchemilla acutiloba Opiz	Alchemilla acutiloba f. glabriuscula H.Wulff	Alchemilla palmata subsp. acutangula (Buser) Palitz	Alchemilla acutiloba subsp. pontica H.Wulff	Alchemilla acutiloba var. pontica Buser	Alchemilla vulgaris var. genuina Boiss.	Alchemilla vulgaris genuina Godr.	Alchemilla vulgaris subsp. acutiloba (Opiz) Dostál	Alchemilla acutiloba f. adpressepilosa (H.Lindb.) Hyl.	Alchemilla latifolia Salisb.	Alchemilla pratensis var. acutangula (Buser) Schinz & R.Keller	Alchemilla acutiloba f. altissima Buser	Alchemilla vulgaris var. acutangula (Buser) Asch. & Graebn.	Alchemilla pratensis f. aestivalis Snarskis	Alchemilla vulgaris var. ambigens Murr	Alchemilla vulgaris var. acutiloba (Opiz) Stoj., Stef. & Kitan.	Alchemilla acutangula Buser	Alchemilla acutiloba f. typica Buser	Alchemilla acutiloba var. stellata Poelt	Alchemilla pratensis f. autumnalis Snarskis	Alchemilla pratensis var. vulgaris Schinz & R.Keller	Alchemilla acutangula var. adpressepilosa H.Lindb.	Alchemilla acutangula f. autumnalis Snarskis	Alchemilla acutangula var. micantoides Snarskis	Alchemilla vulgaris var. typica Beck
Alchemilla wichurae (Buser) Stefánsson	FALSE	urn:lsid:ipni.org:names:8171-2	Accepted	GBIF_and_Reference_Flora	FALSE	Plantae	Viridiplantae	Streptophyta	Embryophyta	Tracheophyta	Spermatophytina	Magnoliopsida	Rosanae	Rosales	Rosaceae	Alchemilla	wichurae		Species		1901	(Buser) Stefánsson	Fl. Íslands: 135 (1901)	Botanical	Available	perennial	temperate	Greenland to N. & NE. Europe	NOR_OO, EASTERN_EUROPE, ICE_OO, EUROPE, GNL_OO, GRB_OO, NORTHERN_AMERICA, ICE, GRB, RUN_OO, FIN, SWE_OO, SUBARCTIC_AMERICA, GNL, NORTHERN_EUROPE, SWE, NOR, RUN, FOR, FIN_OO, FOR_OO	2022-07-11T23:00:00.000Z	IPNI 2024. Published on the Internet http://www.ipni.org; WCVP 2024. WCVP. Facilitated by the Royal Botanic Gardens, Kew. Published on the Internet; https://powo.science.kew.org/ Retrieved 2011 onwards	wcvp:2941179	urn:lsid:ipni.org:names:30000200-2, urn:lsid:ipni.org:names:30008181-2, urn:lsid:ipni.org:names:8171-2, Rosaceae, Alchemilla, Alchemilla wichurae, Juss., L., (Buser) Stefánsson, FAMILY, GENUS, SPECIES, Accepted, Accepted, Accepted		Alchemilla wichurae	Alchemilla vulgaris var. wichurae (Buser) B.Boivin	Potentilla wichurae (Buser) Christenh. & Väre	Alchemilla connivens var. wichurae Buser	Alchemilla montana subsp. wichurae (Buser) Buser	Alchemilla vulgaris subsp. wichurae (Buser) Gams	Alchemilla vulgaris subvar. wichurae (Buser) Asch. & Graebn.	Alchemilla alpestris subsp. wichurae (Buser) Palitz	Alchemilla wichurae (Buser) Stefansson	Alchemilla connivens subsp. wichurae Buser
Allium L.	FALSE	urn:lsid:ipni.org:names:30000901-2	Accepted	GBIF	FALSE	Plantae	Viridiplantae	Streptophyta	Embryophyta	Tracheophyta	Spermatophytina	Magnoliopsida	Lilianae	Asparagales	Amaryllidaceae	Allium			Genus		1753	L.	Sp. Pl.: 300 (1753)	Botanical	Available	Unknown	Unknown	Temp. & Subtrop. Northern Hemisphere, S. Africa	FRA_CI, LBY, MIN, IND_CT, CZE, BLT_LI, TVL, MXS_JA, CHS_GX, IND_DD, UKR_UK, TUN, ARI_OO, MIN_OO, IND_PU, ARI, SAR_OO, BRC, SWI, NEW_ZEALAND, LEE_GU, OKL_OO, TRT, INI, CLC_SA, PEN_OO, MXN_SI, IND_MP, CHC_CQ, CHS_JX, NORTHWESTERN_USA, MDR_OO, CHI_NX, CPP, ASK, VIC, WEST_TROPICAL_AFRICA, NEP, VER, TUN_OO, KAZ_OO, TKM_OO, UZB_OO, AGS_TF, WVA_OO, NOR_OO, AGW, CHC_YN, IDA, DOM_OO, WHM, IND_OR, SDA, AGW_TU, SUBARCTIC_AMERICA, MXS, YUG_MA, CHS_KI, AGE_FO, EAI, CPP_EC, OGA_OO, NORTHERN_AMERICA, MIC_OO, COM_MA, RUN_OO, EAI_OO, CHM_JL, GNB, MAG, AFG, NCS_CH, SAK, AGE_CN, ITA_IT, RUN, PAPUASIA, MXN_SO, CBD_OO, CHT_OO, CTA, GST, NCS_DA, IRK, YUG_KO, LEE_SK, TUE, KAN_OO, ERI, IND_KE, SUD_OO, SAK_OO, ABT_OO, RHO_OO, WDC, MAS_OO, SOA_OO, NCS_IN, KUW, FAL, BRY, CHH_OO, MXG_VC, SOUTHERN_SOUTH_AMERICA, TEX, GER_OO, MAS, AGE_LP, JAP_SH, YUK_OO, NUE_OO, RUSSIAN_FAR_EAST, DEN, TVA_OO, COM_CO, YUK, NCS_ST, SOA, MAI, NWJ, AGW_ME, SUD, OHI, PEI_OO, TKM, CZE_CZ, FIJ_OO, SOUTHERN_AMERICA, WESTERN_CANADA, OFS_OO, CHT, KAM, KHA_OO, INI_OO, NCA_OO, CHS, IDA_OO, CHN_TJ, AUT, POL_OO, EGY, GRC, ALU_OO, ASS_AS, NCS_KC, ASK_OO, WAU_WA, LEE, CLC, MAN, OFS, EHM_AP, NUN, NWH_OO, BLT_ES, GAL_OO, NORTHERN_AFRICA, IND_YA, GNB_OO, IND_UP, TAS, TCS_AD, KTY_OO, NORTH_CENTRAL_USA, WESTERN_INDIAN_OCEAN, LEE_SM, CLM, AZO_OO, NET_OO, ALA_OO, IND_CH, AFRICA, MXE_TA, FRA_MO, ITA, SOM, IND_DM, PAK_OO, MIDDLE_EUROPE, AGE_ER, ETH_OO, YAK_OO, KRA_OO, MXC_TL, WSB_OO, SEY_OO, CHQ, CHX, CHQ_OO, IND_KL, MXC_MO, KOR_SK, AUSTRALASIA, BRY_OO, SPA_AN, WESTERN_SOUTH_AMERICA, SAS_OO, KRI_OO, MXS_MI, MXC, MXT_CI, NUN_OO, UKR, NNS, MDR, MXT_QR, SOUTHERN_AFRICA, JAP_HK, JAP_KY, GEO_OO, SOUTHWESTERN_USA, MXE_GU, IND_WB, NSW, CHI, WSB, MXE_SL, MOR_SP, ALB_OO, SIBERIA, ALG_OO, MXS_CL, EASTERN_EUROPE, CHC_HU, CHS_SH, BLT_LA, TVL_GA, GUA, IRE_NI, LOU_OO, MAG_OO, MXT_TB, IND_DI, MXS_OA, AGE_DF, BRC_OO, NWH, KGZ_OO, IND_GU, TVA, IND_MH, CHM, HAI, CHS_MA, ALU, MYA, CRL, TVL_NP, ALG, TON, UZB, IND_PO, TEN, CYP_OO, NET, OHI_OO, BGM, BGM_BE, CHM_LN, COR_OO, YUG_CR, CHC, FIN, KOR, CPP_NC, JAM, INDO_CHINA, NCS_KR, CHN_SA, ASS_TR, CHS_HE, RUW_OO, AUT_LI, IND_RA, CLC_VA, NORTHEASTERN_USA, FLA, CLM_OO, EUROPE, SCA_OO, MXE_AG, TVL_MP, AUT_AU, FIJ, IND, MSO_OO, AGW_SJ, CLC_LA, IND_KT, ONT, ASS, OKL, CNY_OO, NOR, HAI_HA, HUN_OO, MRY, SPA, CNT_OO, SOL_SO, RUE_OO, TEN_OO, JAP, LEE_MO, MXC_ME, BLR_OO, NRU_OO, NWM_OO, NWT_OO, FRA, NZN_OO, NWY, BAL_OO, MON, SIC, CHS_MP, GAL, KAN, CHC_SC, ILL_OO, NWY_OO, NWM, EHM_BH, CHN_HB, PUE, BAN, KRI, NUE, GST_QA, ORE, MSI_OO, NFL_SP, RHO, AGE, CHX_OO, IND_HA, SPA_SP, YUG, GER, SAR, EASTERN_CANADA, ARABIAN_PENINSULA, NDA, FLA_OO, MSO, KRY_OO, TCS_AZ, PUE_OO, IRQ, PRM_OO, PAL_IS, CTA_OO, TEX_OO, NCS_SO, AZO, MXE_HI, CHINA, LBY_OO, SOUTHEASTERN_USA, RUC_OO, YUG_MN, HAI_NI, AGE_CH, LAB, UTA, MSI, SOUTHEASTERN_EUROPE, CPP_WC, IRQ_OO, CHN_BJ, TCS, WVA, CHN_GS, IRN_OO, EASTERN_ASIA, GRB, CHN_SD, PHI, SWE_OO, CHS_HK, MAI_OO, POR_OO, HON_OO, MIC, IRE_IR, POR, FIN_OO, AGS_NE, NEV, ARK_OO, AGS_CB, TVL_NW, CNT, SAU, WAS_OO, PAL, MXS_GR, MXE_NL, VER_OO, KUW_OO, LEE_NL, MNT_OO, NFL, CUB, RUE, NORTHWESTERN_PACIFIC, NRU, TON_OO, CZE_SL, SIN_OO, ONT_OO, SRL_OO, IRN, MXG, TAI, SRL, KAM_OO, ASS_MA, WIS_OO, GUA_OO, SOL_NO, VRG, BLT_KA, CHI_NM, SEY, MXE_QU, CHS_JS, YUG_BH, MXN_BC, ALT_OO, TZK_OO, NWT, INDIAN_SUBCONTINENT, CENTRAL_AMERICA, TAI_OO, AGW_SA, IND_DE, GRC_OO, CHH, BUL, BUL_OO, VIE_OO, MXE, CHM_HJ, NSW_CT, NZS, UKR_MO, CHN_SX, DJI, WYO_OO, CAL_OO, WHM_UT, GRB_OO, IOW_OO, MXN_BS, UTA_OO, TUR, MNT, YAK, SOUTHWESTERN_PACIFIC, MXC_DF, TCS_GR, SAS, CHS_HN, CHN, ORE_OO, AGW_SL, KTY, MXE_CO, NSC_OO, LBS_LB, FAL_OO, IND_BI, LEE_BV, CHS_GD, PAK, SIN, SDA_OO, WAU, CYP, AGE_SF, ITA_VC, ETH, SOL, MOR, MXT_YU, WDC_OO, WHM_JK, RUC, NEP_OO, NORTHERN_EUROPE, ALT, AFG_OO, NSC, MON_OO, IRK_OO, CLC_OH, MXC_PU, BLT, SAU_OO, LEE_VI, EHM_SI, PHI_OO, COL_OO, AGS, CBD, SIC_SI, ASS_ME, JAP_HN, TCS_AR, NBR, NORTHEAST_TROPICAL_AFRICA, AMU, KRA, CLC_CO, PRM, TUR_OO, JAM_OO, ABT, WIS, WAU_AC, IOW, NBR_OO, DJI_OO, GST_BA, CLC_MA, AUSTRALIA, POL, WAS, OGA, MACARONESIA, FRA_FR, CLC_BI, BGM_LU, WYO, THA_OO, NNS_OO, MXT_CA, CHS_FJ, MALESIA, ECU, HUN, ITA_SM, MONGOLIA, DEL_OO, SUBANTARCTIC_ISLANDS, NEB, TZK, MXN, CAL, YUG_SE, QUE, TCS_NA, LEE_AV, LOU, CUB_OO, MXE_CU, WESTERN_ASIA, CAUCASUS, YUG_SL, ERI_OO, EGY_OO, CHC_GZ, ASIA_TROPICAL, SPA_GI, MXE_DU, ICE_OO, SIC_MA, ICE, ROM_OO, MTN, WHM_HP, BLR, EHM_DJ, KOR_NK, NCA, RUW, ALB, ARK, AGS_SC, MEXICO, TCS_NK, KUR, HON, PAL_JO, NDA_OO, NCS_KB, SOM_OO, VIE, KAZ, RUS, AGS_RN, MXT, PACIFIC, NZS_OO, MXS_NA, SCA, SOUTHWESTERN_EUROPE, AGE_MI, LBS_SY, MXE_ZA, IRE, VIC_OO, GST_UA, MRY_OO, TRT_OO, BAN_OO, CRL_PA, LBS, AMU_OO, NFL_NE, MOR_MO, KHA, AGW_JU, EHM, AGE_BA, CHS_AH, TAS_OO, GEO, DEN_OO, ILL, QUE_OO, PEN, RUS_OO, DEL, SOUTH_CENTRAL_USA, IND_GO, NWJ_OO, KUR_OO, NEB_OO, LEE_AB, AGW_SE, CARIBBEAN, ANTARCTICA, AGW_CA, THA, KGZ, ECU_OO, MAN_OO, AGE_CO, ASS_MI, SWI_OO, CHS_ZJ, CRL_MF, IND_TN, NEV_OO, AGW_LR, BAL, KRY, NZN, MYA_OO, COM, LEE_AG, ASIA_TEMPERATE, ALA, VRG_OO, COL, DOM, MTN_OO, PEI, NCS, IND_JK, CNY, ASS_NA, COR, SWE, LAB_OO, IND_AP, TCS_AB, TUE_OO, IND_MR, NSW_NS, ROM, MIDDLE_ASIA	2017-11-29T08:00:01.000Z	IPNI 2024. Published on the Internet http://www.ipni.org; WCVP 2024. WCVP. Facilitated by the Royal Botanic Gardens, Kew. Published on the Internet; https://powo.science.kew.org/ Retrieved 2011 onwards	wcvp:294888	urn:lsid:ipni.org:names:30000959-2, urn:lsid:ipni.org:names:30000901-2, Amaryllidaceae, Allium, J.St.-Hil., L., FAMILY, GENUS, Accepted, Accepted			Camarilla Salisb.	Molium (G.Don) Haw.	Loncostemon Raf.	Porrum Mill.	Kepa Tourn. ex Raf.	Kalabotis Raf.	Raphione Salisb.	Schoenoprasum Kunth	Rhizirideum Fourr.	Endotis Raf.	Moenchia Medik.	Cepa Mill.	Geboscon Raf.	Milula Prain	Gynodon Raf.	Xylorhiza Salisb.	Schoenissa Salisb.	Butomissa Salisb.	Stemodoxis Raf.	Canidia Salisb.	Calliprena Salisb.	Stelmesus Raf.	Caloscordum Herb.	Getuonis Raf.	Phyllodolon Salisb.	Berenice Salisb.	Trigonea Parl.	Maligia Raf.	Plexistena Raf.	Ascalonicum P.Renault	Briseis Salisb.	Iulus Salisb.	Codonoprasum Rchb.	Validallium Small	Nectaroscordum Lindl.	Hexonychia Salisb.	Saturnia Maratti	Moly Mill.	Scorodon Fourr.	Ophioscorodon Wallr.	Molyza Salisb.	Hylogeton Salisb.	Anguinum Fourr.	Aglitheis Raf.	Kromon Raf.	Panstenum Raf.	Praskoinon Raf.	Allium indet.	Allium indet
Allium schoenoprasum L.	FALSE	urn:lsid:ipni.org:names:528823-1	Accepted	GBIF	FALSE	Plantae	Viridiplantae	Streptophyta	Embryophyta	Tracheophyta	Spermatophytina	Magnoliopsida	Lilianae	Asparagales	Amaryllidaceae	Allium	schoenoprasum		Species		1753	L.	Sp. Pl.: 301 (1753)	Botanical	Available	bulbous geophyte	temperate	Temp. Northern Hemisphere	MIN, NWY_OO, FRA_CI, CZE, BLT_LI, ORE, NFL_SP, RHO, CHX_OO, SPA_SP, UKR_UK, YUG, GER, MIN_OO, EASTERN_CANADA, BRC, SWI, TCS_AZ, IRQ, PRM_OO, CTA_OO, TRT, NCS_SO, AZO, PEN_OO, NORTHWESTERN_USA, CHI_NX, CHINA, ASK, SOUTHEASTERN_USA, VER, RUC_OO, YUG_MN, HAI_NI, LAB, KAZ_OO, SOUTHEASTERN_EUROPE, AGS_TF, IRQ_OO, TCS, NOR_OO, EASTERN_ASIA, DOM_OO, IDA, IRN_OO, WHM, GRB, SWE_OO, SUBARCTIC_AMERICA, MAI_OO, POR_OO, YUG_MA, MIC, POR, IRE_IR, FIN_OO, AGS_NE, AGS_CB, CNT, NORTHERN_AMERICA, MIC_OO, WAS_OO, COM_MA, RUN_OO, AFG, NCS_CH, MAG, VER_OO, SAK, MNT_OO, ITA_IT, RUN, CUB, NFL, CTA, RUE, NCS_DA, IRK, CZE_SL, ONT_OO, YUG_KO, IRN, KAM_OO, WIS_OO, SAK_OO, ABT_OO, RHO_OO, BLT_KA, CHI_NM, MAS_OO, SEY, NCS_IN, YUG_BH, FAL, BRY, SOUTHERN_SOUTH_AMERICA, ALT_OO, MAS, GER_OO, JAP_SH, TZK_OO, YUK_OO, NWT, INDIAN_SUBCONTINENT, RUSSIAN_FAR_EAST, GRC_OO, TVA_OO, DEN, COM_CO, YUK, NCS_ST, BUL, BUL_OO, MAI, NWJ, OHI, UKR_MO, PEI_OO, WYO_OO, CZE_CZ, GRB_OO, WHM_UT, WESTERN_CANADA, SOUTHERN_AMERICA, KAM, TUR, KHA_OO, MNT, YAK, TCS_GR, SAS, IDA_OO, AUT, ORE_OO, POL_OO, NSC_OO, FAL_OO, GRC, PAK, NCS_KC, ITA_VC, ASK_OO, MAN, NUN, NWH_OO, BLT_ES, WHM_JK, RUC, NORTHERN_EUROPE, AFG_OO, ALT, NSC, MON_OO, IRK_OO, TCS_AD, BLT, NORTH_CENTRAL_USA, COL_OO, AGS, WESTERN_INDIAN_OCEAN, AZO_OO, JAP_HN, TCS_AR, NBR, NET_OO, AFRICA, FRA_MO, KRA, ITA, TUR_OO, PRM, MIDDLE_EUROPE, PAK_OO, JAM_OO, ABT, WIS, YAK_OO, NBR_OO, KRA_OO, WSB_OO, SEY_OO, POL, WAS, CHX, MACARONESIA, FRA_FR, KOR_SK, BRY_OO, SPA_AN, SAS_OO, WYO, BGM_LU, NUN_OO, UKR, MONGOLIA, ITA_SM, SUBANTARCTIC_ISLANDS, TZK, JAP_HK, JAP_KY, YUG_SE, QUE, CHI, TCS_NA, WSB, CUB_OO, WESTERN_ASIA, CAUCASUS, SIBERIA, ALB_OO, YUG_SL, ASIA_TROPICAL, SPA_GI, EASTERN_EUROPE, BLT_LA, IRE_NI, ROM_OO, WHM_HP, MAG_OO, BLR, KOR_NK, NWH, BRC_OO, RUW, ALB, AGS_SC, TCS_NK, KUR, TVA, HAI, NCS_KB, KAZ, RUS, AGS_RN, SOUTHWESTERN_EUROPE, NET, IRE, OHI_OO, TRT_OO, MRY_OO, BGM, BGM_BE, COR_OO, YUG_CR, KHA, NFL_NE, KOR, FIN, JAM, DEN_OO, ILL, NCS_KR, QUE_OO, PEN, RUW_OO, RUS_OO, AUT_LI, NWJ_OO, KUR_OO, NORTHEASTERN_USA, CARIBBEAN, EUROPE, ANTARCTICA, AUT_AU, MAN_OO, ONT, SWI_OO, HAI_HA, NOR, MRY, SPA, CNT_OO, RUE_OO, JAP, COM, ASIA_TEMPERATE, COL, DOM, PEI, BLR_OO, NCS, NWT_OO, COR, SWE, FRA, NWY, MON, LAB_OO, TCS_AB, ILL_OO, MIDDLE_ASIA, ROM	2022-03-21T16:15:25.000Z	IPNI 2024. Published on the Internet http://www.ipni.org; WCVP 2024. WCVP. Facilitated by the Royal Botanic Gardens, Kew. Published on the Internet; https://powo.science.kew.org/ Retrieved 2011 onwards	wcvp:296525	urn:lsid:ipni.org:names:30000959-2, urn:lsid:ipni.org:names:30000901-2, urn:lsid:ipni.org:names:528823-1, Amaryllidaceae, Allium, Allium schoenoprasum, J.St.-Hil., L., L., FAMILY, GENUS, SPECIES, Accepted, Accepted, Accepted		Allium schoenoprasum	Allium tenuifolium Salisb.	Allium schoenoprasum var. pumilum Bunge	Allium sibiricum L.	Allium sibiricum var. schoenoprasoides (Fr.) Fr.	Allium lusitanicum Link ex Regel	Allium schoenoprasum var. idzuense (H.Hara) H.Hara	Allium schoenoprasum var. gredense (Riv.Mateos) Rivas Mart.	Allium schoenoprasum subsp. riparium (Opiz) Čelak.	Allium schoenoprasum f. pumilum (Bunge) Bolzon	Allium riparium Opiz	Allium purpurascens Losa	Allium ubinicum Kotukhov	Allium schoenoprasum var. albiflorum Alef.	Allium schoenoprasum var. typicum Regel	Allium palustre Chaix	Allium schoenoprasum var. schoenoprasoides Briq.	Allium palustre Pourr. ex Lag.	Allium schoenoprasum subsp. gredense (Riv.Mateos) Rivas Mart., Fern.Gonz. & Sánchez Mata	Allium schoenoprasum var. albidum Regel	Allium glaucum Ledeb.	Schoenoprasum vulgare Fourr.	Allium schoenoprasum var. broteri (Kunth) Nyman	Allium schoenoprasum var. duriminum (Cout.) Cout.	Allium schmitzii var. duriminum Cout.	Schoenissa schoenoprasa (L.) Salisb.	Allium buhseanum Regel	Allium broteri Kunth	Allium roseum Krock.	Allium schoenoprasum var. laurentianum Fernald	Allium schoenoprasum f. purpuratum Konta	Allium schoenoprasum var. riparium Čelak.	Allium schoenoprasum var. foliosum (Clarion ex DC.) Mutel	Allium tenuifolium Pohl	Allium foliosum Clarion ex DC.	Allium scorodoprasum var. alvarense Hyl.	Allium raddeanum Regel	Allium carneum Schult. & Schult.f.	Porrum sibiricum (L.) Schur	Allium schoenoprasum f. albiflorum Ueno	Ascalonicum schoenoprasum (L.) P.Renault	Allium gredense Riv.Mateos	Allium schoenoprasum var. litorale Koldaeva	Allium schoenoprasum subsp. pumilum (Bunge) K.Richt.	Allium schoenoprasum var. foliosum Regel	Allium schoenoprasum subsp. sibiricum (L.) Syme	Allium montanum Schrank	Allium sibiricum schoenoprasoides Fr.	Allium schoenoprasum var. alvarense Hyl.	Allium schoenoprasum subsp. alpinum (DC.) Čelak.	Allium schoenoprasum subsp. orosiae J.M.Monts.	Allium schoenoprasum var. vulgare Alef.	Allium alpinum (DC.) Hegetschw.	Allium schoenoprasum var. alpinum DC.	Allium schoenoprasum f. sibiricum (L.) Bolzon	Allium udinicum Antsupova	Porrum schoenoprasum (L.) Schur	Cepa schoenoprasa (L.) Moench	Allium schoenoprasum var. lusitanicum Nyman	Allium coloratum Dulac	Cepa tenuifolia (Salisb.) Gray	Allium schoenoprasum var. alpinum St.-Lag.	Allium schoenoprasum var. schoenoprasioides Briq.	Allium reflexum F.Dietr.	Allium palustre Salisb.	Allium schoenoprasum f. vegetior Neuman	Allium schoenoprasum subsp. euschoenoprasum Syme	Allium schoenoprasum var. caespitans Ohwi	Allium schoenoprasum subsp. latiorifolium (Pau) Rivas Mart., Fern.Gonz. & Sánchez Mata	Allium schoenoprasum var. buhseanum (Regel) Boiss.	Allium schoenoprasum var. tangoense G.Ito, Fuse & M.N.Tamura	Allium schoenoprasum f. foliosum Juel, Cedergr. & Örtendahl	Allium schoenoprasum var. brevispathum Regel	Allium schoenoprasum var. latiorifolium Pau	Allium punctulatum Schltdl.	Allium schoenoprasum f. albiflorum J.Rousseau	Allium schoenoprasum var. sibiricum (L.) Hartm.	Schoenissa rosea Salisb.	Allium idzuense H.Hara	Allium acutum Spreng.
Alnus alnobetula (Ehrh.) K.Koch	FALSE	urn:lsid:ipni.org:names:294883-1	Accepted	GBIF	FALSE	Plantae	Viridiplantae	Streptophyta	Embryophyta	Tracheophyta	Spermatophytina	Magnoliopsida	Rosanae	Fagales	Betulaceae	Alnus	alnobetula		Species		1872	(Ehrh.) K.Koch	Dendrologie 2(1): 625 (1872)	Botanical	Available	shrub	temperate	Temp. & Subarctic Northern Hemisphere	MIN, NWY_OO, FRA_CI, NORTH_CENTRAL_USA, CHN_HB, CZE, COL_OO, ORE, JAP_HN, NFL_SP, YUG, UKR_UK, GER, NBR, MIN_OO, GNL, EASTERN_CANADA, BRC, AMU, SWI, FRA_MO, ITA, KRA, PRM_OO, PRM, MIDDLE_EUROPE, NEW_ZEALAND, CTA_OO, ABT, WIS, NBR_OO, YAK_OO, PEN_OO, KRA_OO, WSB_OO, POL, NORTHWESTERN_USA, WAS, CHI_NX, CHINA, FRA_FR, ASK, AUSTRALASIA, BRY_OO, SOUTHEASTERN_USA, VER, WYO, SAS_OO, RUC_OO, YUG_MN, LAB, SOUTHEASTERN_EUROPE, CHN_BJ, UKR, HUN, ITA_SM, MONGOLIA, CHN_GS, EASTERN_ASIA, IDA, JAP_HK, CHN_SD, JAP_KY, SOUTHWESTERN_USA, CAL, YUG_SE, SUBARCTIC_AMERICA, QUE, CHI, WSB, MAI_OO, YUG_MA, SIBERIA, YUG_SL, MIC, EASTERN_EUROPE, NORTHERN_AMERICA, MIC_OO, WAS_OO, RUN_OO, CHM_JL, ROM_OO, MAG, BLR, MAG_OO, VER_OO, NWH, NCA, SAK, BRC_OO, RUN, ITA_IT, MNT_OO, NFL, KUR, CHM, CTA, ALU, RUE, IRK, CZE_SL, YUG_KO, ONT_OO, KAM_OO, NZS_OO, WIS_OO, SAK_OO, ABT_OO, TEN, SOUTHWESTERN_EUROPE, MAS_OO, CHI_NM, YUG_BH, CHM_LN, BRY, AMU_OO, YUG_CR, COR_OO, GNL_OO, ALT_OO, JAP_SH, GER_OO, MAS, KHA, NFL_NE, NWT, YUK_OO, RUSSIAN_FAR_EAST, CHN_SA, QUE_OO, PEN, YUK, BUL, BUL_OO, AUT_LI, MAI, CHM_HJ, KUR_OO, NZS, NORTHEASTERN_USA, UKR_MO, CHN_SX, PEI_OO, WYO_OO, EUROPE, CAL_OO, CZE_CZ, WESTERN_CANADA, KAM, AUT_AU, KHA_OO, NCA_OO, MNT, YAK, MAN_OO, IDA_OO, SAS, CHN_TJ, AUT, ONT, CHN, SWI_OO, POL_OO, ORE_OO, HUN_OO, NSC_OO, ALU_OO, RUE_OO, TEN_OO, JAP, ITA_VC, ASK_OO, ASIA_TEMPERATE, COL, MAN, PEI, BLR_OO, NWH_OO, RUC, ALT, COR, NWT_OO, NSC, FRA, MON_OO, NWY, MON, IRK_OO, LAB_OO, ROM	2021-11-18T15:00:02.000Z	IPNI 2024. Published on the Internet http://www.ipni.org; WCVP 2024. WCVP. Facilitated by the Royal Botanic Gardens, Kew. Published on the Internet; https://powo.science.kew.org/ Retrieved 2011 onwards	wcvp:6257	urn:lsid:ipni.org:names:77126723-1, urn:lsid:ipni.org:names:30000643-2, urn:lsid:ipni.org:names:294883-1, Betulaceae, Alnus, Alnus alnobetula, Gray, Mill., (Ehrh.) K.Koch, FAMILY, GENUS, SPECIES, Accepted, Accepted, Accepted		Alnus alnobetula	Betula alnobetula Ehrh.	Alnus alnobetula var. genuina Regel	Duschekia alnobetula (Ehrh.) Pouzar
Alnus alnobetula subsp. alnobetula	FALSE	urn:lsid:ipni.org:names:77167504-1	Accepted	GBIF	TRUE	Plantae	Viridiplantae	Streptophyta	Embryophyta	Tracheophyta	Spermatophytina	Magnoliopsida	Rosanae	Fagales	Betulaceae	Alnus	alnobetula	alnobetula	Subspecies					Botanical	Available	shrub	temperate	C., S. & E. Europe	FRA_CI, CZE, CZE_SL, YUG_KO, UKR_UK, YUG, GER, SWI, NZS_OO, FRA_MO, ITA, NEW_ZEALAND, MIDDLE_EUROPE, SOUTHWESTERN_EUROPE, YUG_BH, POL, YUG_CR, GER_OO, FRA_FR, AUSTRALASIA, RUC_OO, YUG_MN, BUL, BUL_OO, AUT_LI, SOUTHEASTERN_EUROPE, HUN, UKR, ITA_SM, NZS, UKR_MO, EUROPE, CZE_CZ, AUT_AU, YUG_SE, AUT, SWI_OO, POL_OO, HUN_OO, YUG_MA, YUG_SL, EASTERN_EUROPE, ITA_VC, BLR_OO, RUN_OO, ROM_OO, RUC, BLR, FRA, ITA_IT, RUN, ROM	2012-01-16T15:29:06.000Z	IPNI 2024. Published on the Internet http://www.ipni.org; WCVP 2024. WCVP. Facilitated by the Royal Botanic Gardens, Kew. Published on the Internet; https://powo.science.kew.org/ Retrieved 2011 onwards	wcvp:6672	urn:lsid:ipni.org:names:77126723-1, urn:lsid:ipni.org:names:30000643-2, urn:lsid:ipni.org:names:294883-1, urn:lsid:ipni.org:names:77167504-1, Betulaceae, Alnus, Alnus alnobetula, Alnus alnobetula subsp. alnobetula, Gray, Mill., (Ehrh.) K.Koch, , FAMILY, GENUS, SPECIES, SUBSPECIES, Accepted, Accepted, Accepted, Accepted		Alnus alnobetula	Duschekia ovata (Schrank) Opiz	Alnus alnobetula f. mollis (Beck) Callier	Alnus alnobetula f. laciniata Callier	Alnus viridis var. microphylla Ces.	Alnus viridis var. minor Parl.	Alnus brembana Rota	Alnus viridis var. cordifolia Zapał.	Alnus viridis var. corylifolia (A.Kern. ex Dalla Torre) Callier	Alnus viridis var. vulgaris Callier	Alnus microphylla Arv.-Touv.	Alnus ovata (Schrank) G.Lodd.	Alnus viridis var. mollis Beck	Alnus viridis f. grandifolia (Beck) Callier	Alnus viridis lusus laciniata (Callier) Asch. & Graebn.	Alnus alnobetula var. microphylla (Arv.-Touv.) Callier	Alnus alpina Vill.	Betula ovata Schrank	Alnus alnobetula var. brembana (Rota) H.J.P.Winkl.	Alnus viridis f. parvifolia (Regel) Callier	Alnus viridis var. pilosa Gelmi	Duschekia viridis subsp. bernardinensis (Chodat) Holub	Alnus viridis subf. glabra Callier	Alnus viridis subf. hirta Callier	Alnaster viridis (Chaix) Spach	Alnus viridis (Chaix) DC.	Alnus viridis var. subvestita Zapał.	Alnus viridis var. grandifolia Beck	Alnus viridis f. subvestita (Zapał.) Callier	Alnus viridis f. pilosa Callier	Alnus viridis var. foucaudii Briq.	Alnus corylifolia A.Kern. ex Dalla Torre	Alnus viridis f. brembana (Rota) Bolzon	Alnus viridis var. demissorum Borbás	Alnus viridis f. hirtella Callier	Alnus viridis f. laciniata (Callier) Callier	Alnus viridis f. mollis (Beck) Callier	Alnus viridis f. vulgaris (Callier) Callier	Alnus viridis f. glabrata Callier	Alnus minor var. brembana (Rota) Fiori	Alnus viridis subsp. bernardinensis Chodat	Betula viridis Chaix	Duschekia viridis subsp. brembana (Rota) Holub	Alnus alnobetula f. grandifolia Callier	Betula alpina Borkh. ex Theorin	Alnus viridis subsp. brembana (Rota) P.A.Schmidt	Alnus viridis var. microphylla (Arv.-Touv.) Callier	Semidopsis viridis (Chaix) Zumagl.	Alnus viridis subsp. microphylla Arcang.	Alnus alnobetula var. corylifolia (A.Kern. ex Dalla Torre) Dalla Torre & Sarnth.	Alnus viridis var. pumila Ces.	Alnus alnobetula var. parvifolia (Regel) Dippel	Alnus viridis f. corylifolia (A.Kern. ex Dalla Torre) Callier	Alnus viridis var. brembana (Rota) Nyman	Alnus alnobetula var. pilosa Gelmi	Duschekia viridis (Chaix) Opiz	Alnus viridis var. parvifolia Regel	Alnus ovata Lange ex Kjellm.
Alnus alnobetula subsp. crispa (Aiton) Raus	FALSE	urn:lsid:ipni.org:names:60456398-2	Accepted	GBIF_and_Reference_Flora	FALSE	Plantae	Viridiplantae	Streptophyta	Embryophyta	Tracheophyta	Spermatophytina	Magnoliopsida	Rosanae	Fagales	Betulaceae	Alnus	alnobetula	crispa	Subspecies		2011	(Aiton) Raus	Willdenowia 41: 129 (2011)	Botanical	Available	shrub	temperate	Subarctic America to North Carolina	NWY_OO, MIN, NORTH_CENTRAL_USA, NFL_SP, ONT_OO, NBR, MIN_OO, EASTERN_CANADA, GNL, BRC, WIS_OO, ABT_OO, TEN, ABT, WIS, MAS_OO, NBR_OO, PEN_OO, GNL_OO, MAS, NFL_NE, NWT, SOUTHEASTERN_USA, VER, SAS_OO, QUE_OO, LAB, PEN, MAI, NORTHEASTERN_USA, PEI_OO, WESTERN_CANADA, SUBARCTIC_AMERICA, NCA_OO, QUE, MAN_OO, SAS, ONT, MAI_OO, MIC, NSC_OO, TEN_OO, NORTHERN_AMERICA, MIC_OO, MAN, PEI, NWH_OO, NWT_OO, NSC, VER_OO, NWH, BRC_OO, NCA, NWY, NFL, LAB_OO	2021-08-09T12:56:09.000Z	IPNI 2024. Published on the Internet http://www.ipni.org; WCVP 2024. WCVP. Facilitated by the Royal Botanic Gardens, Kew. Published on the Internet; https://powo.science.kew.org/ Retrieved 2011 onwards	wcvp:466798	urn:lsid:ipni.org:names:77126723-1, urn:lsid:ipni.org:names:30000643-2, urn:lsid:ipni.org:names:294883-1, urn:lsid:ipni.org:names:60456398-2, Betulaceae, Alnus, Alnus alnobetula, Alnus alnobetula subsp. crispa, Gray, Mill., (Ehrh.) K.Koch, (Aiton) Raus, FAMILY, GENUS, SPECIES, SUBSPECIES, Accepted, Accepted, Accepted, Accepted		Alnus alnobetula	Alnus viridis var. crispa (Aiton) House	Alnus viridis f. typica Callier	Alnus viridis f. macrophylla Callier	Alnus repens Wormsk. ex Hornem.	Alnus viridis f. pubescens Callier	Alnus ovata f. repens (Wormsk. ex Hornem.) Kjellm.	Duschekia crispa (Aiton) Pouzar	Alnus crispa var. mollis (Fernald) Fernald	Alnus crispa var. elongata Raup	Alnus viridis lusus glabra Regel	Alnus crispa var. harricanensis Lepage	Alnus ovata var. repens (Wormsk. ex Hornem.) Lange	Alnus viridis f. groenlandica Callier	Alnus mitchelliana M.A.Curtis ex A.Gray	Alnus crispa (Aiton) Pursh	Betula crispa Aiton	Alnus viridis var. repens (Wormsk. ex Hornem.) Callier	Alnaster crispus (Aiton) Czerep.	Alnus alnobetula var. crispa (Aiton) H.J.P.Winkl.	Alnus alnobetula var. repens (Wormsk. ex Hornem.) H.J.P.Winkl.	Alnus ovata f. macrophylla Lange	Alnus viridis subsp. crispa (Aiton) Turrill	Betula alnus-crispa Steud.	Alnus crispa f. stragula Fernald	Alnus mollis Fernald	Alnus undulata Willd.	Betula alnus var. crispa (Aiton) Michx.	Alnus repens Wormsk.	Alnus crispa hort. ex Steud., 1840	Alnus viridis subsp. crispa (Dryl. ex Aiton) Turrill	Betula crispa Dryl. ex Aiton	Alnus crispa (Dryl. ex Aiton) Pursh	Alnaster crispus (Dryl. ex Aiton) Czerep.	Duschekia crispa (Dryl. ex Aiton) Pouzar
Alnus Mill.	FALSE		Accepted	GBIF	FALSE	Plantae	Viridiplantae	Streptophyta	Embryophyta	Tracheophyta	Spermatophytina	Magnoliopsida	Rosanae	Fagales	Betulaceae	Alnus			Genus		1754	Mill.	Gard. Dict. Abr., ed. 4.: [s.p.] (1754)	Botanical	Available	Unknown	Unknown	Temp. Northern Hemisphere to Himalaya and Andes	LBY, MIN, FRA_CI, BLT_LI, CZE, MXS_JA, CHS_GX, UKR_UK, TUN, ARI_OO, MIN_OO, GNL, ARI, BRC, SAR_OO, SWI, NEW_ZEALAND, OKL_OO, INI, MXN_SI, CLC_SA, PEN_OO, CHC_CQ, CHS_JX, NORTHWESTERN_USA, CHI_NX, ASK, NEP, VER, TUN_OO, KAZ_OO, AGS_TF, WVA_OO, NOR_OO, AGW, CHC_YN, IDA, WHM, AGW_TU, MXS, SUBARCTIC_AMERICA, YUG_MA, CHS_KI, AGE_FO, HAW, NORTHERN_AMERICA, MIC_OO, RUN_OO, CHM_JL, MAG, NCS_CH, SAK, AGE_CN, ITA_IT, RUN, MXN_SO, CHT_OO, CTA, NCS_DA, PER, IRK, NORTHERN_SOUTH_AMERICA, YUG_KO, TUE, SAK_OO, ABT_OO, RHO_OO, WDC, MAS_OO, NCS_IN, BRY, MXG_VC, GNL_OO, PAN, SOUTHERN_SOUTH_AMERICA, TEX, AGE_LP, JAP_SH, MAS, GER_OO, YUK_OO, RUSSIAN_FAR_EAST, DEN, YUK, NCS_ST, MAI, NWJ, AGW_ME, OHI, PEI_OO, CZE_CZ, SOUTHERN_AMERICA, WESTERN_CANADA, OFS_OO, CHT, KAM, KHA_OO, INI_OO, NCA_OO, CHS, IDA_OO, CHN_TJ, AUT, POL_OO, GRC, ALU_OO, ASS_AS, NCS_KC, ASK_OO, OFS, CLC, MAN, EHM_AP, NUN, NWH_OO, BLT_ES, NORTHERN_AFRICA, TAS, TCS_AD, KTY_OO, NORTH_CENTRAL_USA, CLM, AZO_OO, COS_OO, NET_OO, ALA_OO, AFRICA, PER_OO, MXE_TA, FRA_MO, ITA, PAK_OO, MIDDLE_EUROPE, AGE_ER, HAW_HI, YAK_OO, KRA_OO, MXC_TL, WSB_OO, MXC_MO, KOR_SK, AUSTRALASIA, BRY_OO, SPA_AN, WESTERN_SOUTH_AMERICA, SAS_OO, MXS_MI, MXC, MXT_CI, UKR, NUN_OO, NNS, MXT_QR, SOUTHERN_AFRICA, JAP_HK, JAP_KY, GEO_OO, SOUTHWESTERN_USA, MXE_GU, CHI, MXE_SL, WSB, MOR_SP, SIBERIA, ALB_OO, MXS_CL, ALG_OO, EASTERN_EUROPE, CHC_HU, CHS_SH, BLT_LA, GUA, IRE_NI, LOU_OO, MXT_TB, MAG_OO, MXS_OA, AGE_DF, BRC_OO, NWH, VEN, CHM, CHS_MA, ALU, MYA, ALG, TEN, CYP_OO, NET, OHI_OO, CHM_LN, BGM, BGM_BE, YUG_CR, COR_OO, CHC, KOR, FIN, INDO_CHINA, NCS_KR, CHN_SA, ASS_TR, CHS_HE, RUW_OO, AUT_LI, BOL, CLC_VA, NORTHEASTERN_USA, FLA, CLM_OO, EUROPE, SCA_OO, MXE_AG, AUT_AU, MSO_OO, AGW_SJ, CLC_LA, ONT, ASS, OKL, NOR, HUN_OO, MRY, SPA, CNT_OO, RUE_OO, TEN_OO, JAP, MXC_ME, BLR_OO, NWM_OO, NORTH_CENTRAL_PACIFIC, NWT_OO, FRA, NZN_OO, NWY, MON, SIC, CHS_MP, CHC_SC, ILL_OO, NWY_OO, NWM, EHM_BH, CHN_HB, BAN, MSI_OO, ORE, NFL_SP, RHO, AGE, YUG, SPA_SP, GER, SAR, EASTERN_CANADA, NDA, FLA_OO, KRY_OO, TCS_AZ, MSO, PRM_OO, PAL_IS, CTA_OO, TEX_OO, NCS_SO, CLS_MG, MXE_HI, AZO, PAN_OO, CHINA, LBY_OO, SOUTHEASTERN_USA, RUC_OO, YUG_MN, AGE_CH, LAB, UTA, MSI, SOUTHEASTERN_EUROPE, CHN_BJ, TCS, CHN_GS, WVA, IRN_OO, EASTERN_ASIA, CHN_SD, GRB, SWE_OO, CHS_HK, MAI_OO, HON_OO, POR_OO, MIC, IRE_IR, POR, AGS_NE, FIN_OO, NEV, ARK_OO, AGS_CB, CNT, WAS_OO, PAL, MXS_GR, MXE_NL, VER_OO, MNT_OO, NFL, CLS, RUE, CZE_SL, ONT_OO, MXG, IRN, TAI, KAM_OO, ASS_MA, WIS_OO, GUA_OO, FOR, VRG, BLT_KA, CHI_NM, MXE_QU, CHS_JS, YUG_BH, MXN_BC, ELS, ALT_OO, NWT, CENTRAL_AMERICA, INDIAN_SUBCONTINENT, TAI_OO, AGW_SA, GRC_OO, BUL, BUL_OO, MXE, VIE_OO, CHM_HJ, NZS, UKR_MO, CHN_SX, WYO_OO, CAL_OO, WHM_UT, GRB_OO, MXN_BS, IOW_OO, UTA_OO, TUR, YAK, MNT, MXC_DF, TCS_GR, SAS, CHS_HN, CHN, ORE_OO, AGW_SL, MXE_CO, KTY, LBS_LB, NSC_OO, CHS_GD, PAK, AGE_SF, CYP, ITA_VC, MOR, MXT_YU, WDC_OO, RUC, WHM_JK, ALT, NEP_OO, NORTHERN_EUROPE, NSC, MON_OO, IRK_OO, MXC_PU, CLC_OH, BLT, EHM_SI, AGS, COL_OO, SIC_SI, ASS_ME, JAP_HN, TCS_AR, NBR, AMU, KRA, BOL_OO, PRM, CLC_CO, TUR_OO, CLS_LL, ABT, WIS, IOW, HAW_MI, NBR_OO, AUSTRALIA, CLC_MA, POL, WAS, MACARONESIA, FRA_FR, CLC_BI, WYO, BGM_LU, THA_OO, NNS_OO, MXT_CA, CHS_FJ, ECU, HUN, ITA_SM, MONGOLIA, DEL_OO, MXN, ELS_OO, CAL, YUG_SE, QUE, TCS_NA, MXE_CU, LOU, WESTERN_ASIA, CAUCASUS, YUG_SL, CHC_GZ, ASIA_TROPICAL, FOR_OO, SPA_GI, MXE_DU, SIC_MA, HAW_JI, ROM_OO, BLR, WHM_HP, EHM_DJ, KOR_NK, NCA, RUW, ALB, ARK, AGS_SC, MEXICO, TCS_NK, KUR, HON, PAL_JO, NDA_OO, NCS_KB, VIE, KAZ, RUS, AGS_RN, MXT, PACIFIC, NZS_OO, MXS_NA, SCA, SOUTHWESTERN_EUROPE, AGE_MI, LBS_SY, MXE_ZA, IRE, MRY_OO, LBS, BAN_OO, AMU_OO, MOR_MO, KHA, NFL_NE, AGW_JU, EHM, AGE_BA, CHS_AH, TAS_OO, GEO, DEN_OO, ILL, QUE_OO, PEN, RUS_OO, DEL, SOUTH_CENTRAL_USA, NWJ_OO, KUR_OO, AGW_SE, AGW_CA, VEN_OO, THA, ECU_OO, AGE_CO, MAN_OO, ASS_MI, SWI_OO, CHS_ZJ, NEV_OO, COS, AGW_LR, KRY, NZN, MYA_OO, ASIA_TEMPERATE, ALA, VRG_OO, COL, PEI, NCS, ASS_NA, COR, SWE, LAB_OO, TCS_AB, TUE_OO, CLS_AI, ROM, MIDDLE_ASIA	2020-03-06T12:18:04.000Z	IPNI 2024. Published on the Internet http://www.ipni.org; WCVP 2024. WCVP. Facilitated by the Royal Botanic Gardens, Kew. Published on the Internet; https://powo.science.kew.org/ Retrieved 2011 onwards	wcvp:6245	urn:lsid:ipni.org:names:77126723-1, urn:lsid:ipni.org:names:30000643-2, Betulaceae, Alnus, Gray, Mill., FAMILY, GENUS, Accepted, Accepted			Alnobetula (W.D.J.Koch) Schur	Duschekia Opiz	Betula-alnus Marshall	Alnaster Spach	Clethropsis Spach	Semidopsis Zumagl.	Cremastogyne (H.J.P.Winkl.) Czerep.	Alnus indet.	Alnus indet
Alopecurus aequalis Sobol.	FALSE	urn:lsid:ipni.org:names:387005-1	Accepted	GBIF_and_Reference_Flora	FALSE	Plantae	Viridiplantae	Streptophyta	Embryophyta	Tracheophyta	Spermatophytina	Magnoliopsida	Lilianae	Poales	Poaceae	Alopecurus	aequalis		Species		1799	Sobol.	Fl. Petrop.: 16 (1799)	Botanical	Available	annual or biennial	temperate	Temp. Northern Hemisphere to Andes	DEN, CAL, AUSTRALIA, NBR_OO, UZB, UZB_OO, NNS, SAK_OO, NCS_DA, MON, SAK, BLR, DEN_OO, NSC_OO, CHS_MP, VRG, CHI_NM, KAZ_OO, LAB_OO, TKM, VER_OO, AGS, OHI, CHN, IDA_OO, NET_OO, MRY_OO, NFL_NE, WSB, ASIA_TEMPERATE, NZS_OO, KAN, AFG_OO, ILL, NCS_KB, RUS_OO, CHC_YN, CHM, TCS, CHS_JX, ALU, ALG, UKR_MO, BRC, NCS_KC, IRE_IR, CHI_NX, YUG, NSW_CT, CHN_SA, KAM, KGZ, KAZ, VEN_OO, BLT_ES, NORTH_CENTRAL_USA, ROM, JAP_KY, NFL, RUW, VIC_OO, BUL, MON_OO, SOUTHEASTERN_EUROPE, NCS, KAN_OO, RUC_OO, MIDDLE_ASIA, CZE_CZ, SAS, RUC, TCS_NK, BGM_BE, BLT_LA, NWT_OO, NNS_OO, NCS_CH, JAP_HN, KRY_OO, RUE_OO, SOUTHWESTERN_USA, TCS_GR, MXN_BC, AGS_TF, EHM_AP, KOR, WIS_OO, SPA, IRK_OO, EASTERN_ASIA, CHI, YUG_BH, MRY, TAI_OO, MYA, BLT, AUSTRALASIA, NWT, ICE, SPA_GI, CNT_OO, KRA_OO, TZK, MAG, SUBARCTIC_AMERICA, KUR_OO, EHM_BH, RUW_OO, CHINA, EHM_SI, AMU_OO, ARI, PER, DEL, WHM, SOUTHWESTERN_EUROPE, CLM, WIS, PRM_OO, ONT_OO, NBR, FIN_OO, CLM_OO, YUK, UKR, NEP, JAP, TUR, ORE_OO, DEL_OO, CHS_GD, VIC, CHC_SC, MXN_SO, AUT_LI, WESTERN_SOUTH_AMERICA, SWI_OO, NEB_OO, COL, CHX, TAI, KRA, EHM, TCS_AR, INI, OHI_OO, TVA, NSC, ABT, NEV_OO, CAUCASUS, PAK, IOW, NWM, MAS_OO, FRA_FR, CHS, ITA, AFRICA, CHN_TJ, NEB, NET, CHS_MA, TZK_OO, SOUTH_CENTRAL_USA, VRG_OO, NDA, KOR_SK, WHM_HP, MOR, GER, CHS_KI, NOR_OO, ITA_SM, PEI, SPA_AN, LAB, YAK, FRA_MO, CHT_OO, CHC, POL_OO, IDA, CAL_OO, NORTHERN_SOUTH_AMERICA, MIDDLE_EUROPE, BRY, CHS_GX, INDO_CHINA, AUT_AU, MAI_OO, ASK_OO, PER_OO, CHC_HU, MAG_OO, PEN_OO, GUA, WHM_UT, ABT_OO, BRY_OO, PAK_OO, YAK_OO, IOW_OO, VEN, NWH, NZS, WYO, GNL, INI_OO, VER, UTA_OO, AGS_SC, GRC_OO, TEN_OO, NWJ_OO, YUG_MA, CHM_LN, PRM, EHM_DJ, AGS_CB, RUSSIAN_FAR_EAST, ITA_IT, GNL_OO, ONT, KRY, MYA_OO, KHA_OO, NZN, MAI, BLR_OO, NEP_OO, NORTHWESTERN_USA, NWH_OO, MAN_OO, MONGOLIA, WHM_JK, NEW_ZEALAND, CHN_GS, SWE, MIN_OO, RUN, SOUTHERN_SOUTH_AMERICA, NEV, MAN, EUROPE, ALG_OO, COL_OO, POR, BGM, NORTHERN_AMERICA, SOA, CHS_ZJ, NORTHERN_EUROPE, KTY, SAS_OO, CNT, GER_OO, QUE, POR_OO, KGZ_OO, RUS, ECU, MXN, POL, CHM_HJ, TCS_AB, YUG_SL, FIN, TUE, NWJ, NORTHEASTERN_USA, NWM_OO, CZE, CENTRAL_AMERICA, ILL_OO, UKR_UK, CHS_HE, NORTHERN_AFRICA, YUG_MN, MOR_MO, ITA_VC, MIN, TEN, ARI_OO, CZE_SL, WESTERN_CANADA, TCS_NA, CHS_JS, TCS_AD, CHS_SH, EASTERN_EUROPE, ORE, ALU_OO, AUT, IRE_NI, TUR_OO, NDA_OO, TKM_OO, PEI_OO, BUL_OO, BGM_LU, SWE_OO, SOUTHEASTERN_USA, WYO_OO, MSO_OO, MNT_OO, KTY_OO, NSW, NSW_NS, FRA, TCS_AZ, YUG_SE, ICE_OO, JAP_HK, CHN_SX, CHS_AH, WESTERN_ASIA, WAS_OO, IRE, NCS_SO, WSB_OO, PEN, HUN_OO, SWI, KUR, ASK, SPA_SP, AMU, ALT_OO, SDA, CHN_BJ, NCS_ST, YUG_KO, CHX_OO, GRB, AFG, KHA, CHN_SD, SIBERIA, CHT, FRA_CI, KAM_OO, NOR, NZN_OO, ROM_OO, AGS_RN, ECU_OO, CHN_HB, BLT_LI, ASIA_TROPICAL, NCS_KR, RUE, SOUTHERN_AMERICA, CHC_GZ, NWY, MSO, MXN_BS, BLT_KA, SDA_OO, INDIAN_SUBCONTINENT, MIC_OO, GUA_OO, MAS, WAS, EASTERN_CANADA, CHS_HN, QUE_OO, TVA_OO, YUK_OO, MIC, CHS_FJ, KOR_NK, GRC, HUN, CTA, AGS_NE, CHS_HK, NCS_IN, IRK, MXN_SI, BRC_OO, TUE_OO, CHM_JL, ALT, SOA_OO, UTA, NFL_SP, YUG_CR, CTA_OO, GRB_OO, CHC_CQ, JAP_SH, MEXICO, MOR_SP, RUN_OO, MNT, NWY_OO	2022-06-27T16:30:14.000Z	IPNI 2024. Published on the Internet http://www.ipni.org; WCVP 2024. WCVP. Facilitated by the Royal Botanic Gardens, Kew. Published on the Internet; https://powo.science.kew.org/ Retrieved 2011 onwards	wcvp:391253	urn:lsid:ipni.org:names:30000032-2, urn:lsid:ipni.org:names:17424-1, urn:lsid:ipni.org:names:387005-1, Poaceae, Alopecurus, Alopecurus aequalis, Barnhart, L., Sobol., FAMILY, GENUS, SPECIES, Accepted, Accepted, Accepted		Alopecurus aequalis	Alopecurus paludosus P.Beauv. ex Mert. & W.D.J.Koch	Alopecurus amurensis Kom.	Alopecurus aequalis subsp. aristulatus (Michx.) Tzvelev	Alopecurus geniculatus var. amurensis (Kom.) Roshev.	Alopecurus aequalis var. aristulatus (Michx.) Tzvelev	Alopecurus geniculatus var. armurensis B.Fedtsch.	Alopecurus aequalis f. nigricans (Beckh.) Soó	Alopecurus aequalis var. macrostachys Podp.	Alopecurus geniculatus f. natans (Wahlenb.) Neuman	Alopecurus aristulatus var. natans (Wahlenb.) Simmons	Alopecurus aequalis f. foliosus Parodi	Alopecurus geniculatus var. fulvus (Sm.) Hartm.	Alopecurus aristulatus Michx.	Alopecurus aequalis var. amurensis (Kom.) Ohwi	Alopecurus geniculatus var. robustus Vasey	Alopecurus fulvus subsp. intermedius Blytt	Alopecurus fulvus var. sibiricus Krylov	Alopecurus caespitosus Trin.	Alopecurus geniculatus f. nigricans Beckh.	Alopecurus geniculatus subsp. fulvus (Sm.) Hartm.	Alopecurus aequalis var. fulvus (Sm.) Sond.	Alopecurus palustris subsp. fulvus (Sm.) Syme	Alopecurus geniculatus var. aequalis (Sobol.) Paunero	Alopecurus geniculatus var. paludosus (P.Beauv. ex Mert. & W.D.J.Koch) C.C.Gmel.	Alopecurus aequalis subsp. amurensis (Kom.) Hultén	Alopecurus geniculatus var. aristulatus (Michx.) Torr.	Alopecurus fulvus f. violaceus Hack.	Alopecurus geniculatus var. natans Guépin	Alopecurus aequalis var. fluitans (Parodi) Mariano	Alopecurus fulvus var. amurensis (Kom.) Roshev.	Alopecurus aequalis var. brachytrichus (Ohwi) Ohwi	Alopecurus aequalis var. violaceus (Hack.) Mariano	Alopecurus geniculatus var. muticus G.Schäfer	Alopecurus subaristatus Pers.	Alopecurus aequalis f. natans (Wahlenb.) Holmb.	Alopecurus konradii Opiz ex Mert. & W.D.J.Koch	Alopecurus aristulatus var. merriamii (Beal) H.St.John	Alopecurus aequalis var. natans (Wahlenb.) Fernald	Alopecurus brachytrichus Ohwi	Alopecurus aequalis f. violaceus (Hack.) Parodi	Tozzettia fulva (Sm.) Lunell	Alopecurus fulvus var. natans Gross	Alopecurus howellii var. merriamii Beal	Alopecurus howellii var. merrimanii Beal	Alopecurus fulvus var. interruptus Erdner	Alopecurus aequalis var. sonomensis Rubtzov	Alopecurus aequalis subsp. natans (Wahlenb.) Á.Löve & D.Löve	Alopecurus aequalis f. fluitans Parodi	Alopecurus geniculatus var. caesius Neilr.	Alopecurus geniculatus f. robustior Hack. ex Kneuck.	Alopecurus caesius Schur	Alopecurus diandrus Griff.	Alopecurus geniculatus var. natans Wahlenb.	Alopecurus geniculatus var. aequalis (Sobol.) Fiori	Alopecurus fulvus Sm.
Alopecurus aequalis subsp. aequalis				GBIF	TRUE	Plantae	Viridiplantae	Streptophyta	Embryophyta	Tracheophyta	Spermatophytina	Magnoliopsida	Lilianae	Poales	Poaceae	Alopecurus	aequalis	aequalis	Subspecies																Alopecurus aequalis	Alopecurus aequalis subsp. aequalis Sobol.
Alopecurus geniculatus L.	FALSE	urn:lsid:ipni.org:names:387091-1	Accepted	GBIF_and_Reference_Flora	FALSE	Plantae	Viridiplantae	Streptophyta	Embryophyta	Tracheophyta	Spermatophytina	Magnoliopsida	Lilianae	Poales	Poaceae	Alopecurus	geniculatus		Species		1753	L.	Sp. Pl.: 60 (1753)	Botanical	Available	perennial or annual	temperate	Europe to Himalaya, Algeria	MIDDLE_EUROPE, DEN, CAL, MALESIA, MPE, AUT_AU, AUSTRALIA, CLS_MG, MAI_OO, ASK_OO, NBR_OO, PEN_OO, UZB, WVA_OO, UZB_OO, MLY, WHM_UT, CLS_LL, ABT_OO, SAK_OO, AGE_CN, NCS_DA, IOW_OO, FOR, NWH, NZS, MXE_TA, WYO, AGE_SF, GNL, VER, UTA_OO, SAK, BLR, DEN_OO, AGS_SC, GRC_OO, NSC_OO, NWJ_OO, AGE_ER, YUG_MA, VRG, PRM, SIC_SI, LAB_OO, AGS_CB, VER_OO, AGS, OHI, RUSSIAN_FAR_EAST, ITA_IT, ONT, SGE, GNL_OO, NET_OO, MRY_OO, NFL_NE, NZN, ASIA_TEMPERATE, MAI, MXE_NL, BLR_OO, NZS_OO, NEP_OO, NORTHWESTERN_USA, NWH_OO, AFG_OO, ILL, CTM, NCS_KB, WHM_JK, NEW_ZEALAND, SWE, MIN_OO, QLD_CS, RUN, SOUTHERN_SOUTH_AMERICA, NEV, ALG, EUROPE, MXE_CU, ALG_OO, COL_OO, MXE_DU, POR, MACARONESIA, BGM, GGI_PR, MXE_HI, UKR_MO, NORTHERN_AMERICA, BRC, SOA, NORTHERN_EUROPE, SAS_OO, NCS_KC, IRE_IR, CNT, GER_OO, QUE, YUG, POR_OO, NSW_CT, MPE_OO, KGZ_OO, MXE_QU, ECU, KGZ, OKL, POL, SGE_OO, MXE_GU, AGE_LP, QLD, YUG_SL, FIN, BLT_ES, NORTH_CENTRAL_USA, NORTHEASTERN_USA, NWJ, NWM_OO, AZO, TEX_OO, CZE, ILL_OO, ROM, NFL, UKR_UK, RUW, MLY_SI, VIC_OO, NORTHERN_AFRICA, CRZ_OO, YUG_MN, MXE_ZA, AGE_CH, BUL, ITA_VC, MIN, SOUTHEASTERN_EUROPE, ARI_OO, MXE_CO, CZE_SL, WESTERN_CANADA, NCS, RUC_OO, EASTERN_EUROPE, ORE, MIDDLE_ASIA, CZE_CZ, SAS, AUT, IRE_NI, TUR_OO, RUC, NDA_OO, GGI_ST, PEI_OO, BUL_OO, BGM_BE, GGI, BLT_LA, BGM_LU, SWE_OO, MXE_SL, AGE_BA, SOUTHEASTERN_USA, NCS_CH, WEST_CENTRAL_TROPICAL_AFRICA, RUE_OO, MXE, SOUTHWESTERN_USA, WYO_OO, WAU_AC, MLY_PM, AGS_TF, FOR_OO, ATP, MNT_OO, WIS_OO, SPA, AGE, NSW, NSW_NS, FAL_OO, FRA, YUG_SE, ICE_OO, WESTERN_ASIA, WAS_OO, IRE, YUG_BH, NCS_SO, MRY, MXE_AG, SIC, BLT, PEN, AUSTRALASIA, RHO_OO, TEX, SWI, ICE, KUR, RHO, SPA_SP, ASK, SPA_GI, AMU, WAU_WA, CNT_OO, AGE_MI, SDA, CRZ, FAL, CLS, SUBARCTIC_AMERICA, KUR_OO, NCS_ST, YUG_KO, RUW_OO, GRB, AFG, AMU_OO, KEG, ARI, FRA_CI, OKL_OO, NOR, WHM, NZN_OO, SOUTHWESTERN_EUROPE, TAS, ROM_OO, WIS, PRM_OO, GGI_AN, ONT_OO, CLS_AI, AGS_RN, ECU_OO, NBR, WVA, FIN_OO, ATP_OO, YUK, WAU, BLT_LI, QLD_QU, UKR, NEP, TUR, ORE_OO, ASIA_TROPICAL, AGE_DF, NCS_KR, SUBANTARCTIC_ISLANDS, RUE, VIC, SOUTHERN_AMERICA, NWY, AUT_LI, WESTERN_SOUTH_AMERICA, SWI_OO, CTM_OO, COL, CNY, BLT_KA, SDA_OO, INDIAN_SUBCONTINENT, MIC_OO, OHI_OO, MAS, WAS, NSC, ABT, NEV_OO, EASTERN_CANADA, CAUCASUS, KEG_OO, ANTARCTICA, IOW, QUE_OO, NWM, WDC, TAS_OO, MAS_OO, WDC_OO, FRA_FR, MIC, YUK_OO, GRC, ITA, AFRICA, AGE_FO, GGI_BI, AGS_NE, NET, NCS_IN, BRC_OO, AGE_CO, CNY_OO, SOUTH_CENTRAL_USA, VRG_OO, NDA, WHM_HP, SOA_OO, GER, UTA, NOR_OO, NFL_SP, ITA_SM, PEI, SPA_AN, YUG_CR, AZO_OO, LAB, SIC_MA, FRA_MO, POL_OO, GRB_OO, MEXICO, RUN_OO, CAL_OO, MNT, NWY_OO	2022-06-27T16:30:14.000Z	IPNI 2024. Published on the Internet http://www.ipni.org; WCVP 2024. WCVP. Facilitated by the Royal Botanic Gardens, Kew. Published on the Internet; https://powo.science.kew.org/ Retrieved 2011 onwards	wcvp:391395	urn:lsid:ipni.org:names:30000032-2, urn:lsid:ipni.org:names:17424-1, urn:lsid:ipni.org:names:387091-1, Poaceae, Alopecurus, Alopecurus geniculatus, Barnhart, L., L., FAMILY, GENUS, SPECIES, Accepted, Accepted, Accepted		Alopecurus geniculatus	Alopecurus geniculatus var. bulbosus N.H.F.Desp.	Alopecurus geniculatus var. natans Noulet	Alopecurus geniculatus var. patagonicus Parodi	Alopecurus geniculatus var. aquaticus Schltdl.	Alopecurus palustris subsp. geniculatus (L.) Syme	Alopecurus geniculatus f. aquaticus Holmb.	Alopecurus australis Nees	Alopecurus geniculatus var. salinus Blytt	Alopecurus geniculatus var. strictus Andersson	Alopecurus geniculatus var. bulbosus Gray	Alopecurus bulbosus With.	Alopecurus subaristatus Pursh	Tozzettia geniculata (L.) Bubani	Alopecurus geniculatus var. virens Peterm.	Alopecurus geniculatus var. vinealis Neilr.	Alopecurus palustris Syme	Alopecurus nothus R.Arndt	Alopecurus geniculatus var. viridis Neilr.	Alopecurus geniculatus var. pumila Vasey	Alopecurus geniculatus f. normanii Neuman	Alopecurus pallescens Piper	Alopecurus aristulosus Desv.
Alopecurus L.	FALSE		Accepted	GBIF	FALSE	Plantae	Viridiplantae	Streptophyta	Embryophyta	Tracheophyta	Spermatophytina	Magnoliopsida	Lilianae	Poales	Poaceae	Alopecurus			Genus		1753	L.	Sp. Pl.: 60 (1753)	Botanical	Available	Unknown	temperate	Temp. & Subtrop.	LBY, FRA_CI, MIN, BLT_LI, CZE, CHS_GX, UKR_UK, ARI_OO, TUN, MIN_OO, ARI, GNL, SAR_OO, BRC, SWI, NEW_ZEALAND, OKL_OO, INI, PEN_OO, CLC_SA, MXN_SI, CHC_CQ, CHS_JX, NORTHWESTERN_USA, CHI_NX, ASK, WEST_TROPICAL_AFRICA, VIC, VER, SEN, NEP, MLY, TUN_OO, TKM_OO, KAZ_OO, UZB_OO, AGS_TF, WVA_OO, NOR_OO, AGW, CHC_YN, IDA, WHM, SDA, AGW_TU, SUBARCTIC_AMERICA, GGI_PR, YUG_MA, CHS_KI, AGE_FO, EAI, NORTHERN_AMERICA, MIC_OO, RUN_OO, EAI_OO, CHM_JL, AFG, NCS_CH, MAG, SVA, SAK, AGE_CN, RUN, ITA_IT, MPE, MXN_SO, CHT_OO, CTA, NCS_DA, PER, IRK, NORTHERN_SOUTH_AMERICA, YUG_KO, TUE, KAN_OO, SAK_OO, ABT_OO, RHO_OO, WDC, MAS_OO, SOA_OO, NCS_IN, FAL, BRY, GNL_OO, TEX, SOUTHERN_SOUTH_AMERICA, MAS, JAP_SH, AGE_LP, GER_OO, YUK_OO, RUSSIAN_FAR_EAST, TVA_OO, DEN, YUK, NCS_ST, SOA, MAI, NWJ, OHI, AGW_ME, PEI_OO, TKM, CZE_CZ, SOUTHERN_AMERICA, WESTERN_CANADA, KEG, CHT, KAM, KHA_OO, INI_OO, NCA_OO, CHS, CHN_TJ, IDA_OO, AUT, POL_OO, EGY, GRC, ASS_AS, ALU_OO, URU, NCS_KC, ASK_OO, WAU_WA, MPE_OO, SVA_OO, CLC, MAN, EHM_AP, NWH_OO, NUN, BLT_ES, NORTHERN_AFRICA, ATP_OO, TAS, TCS_AD, KTY_OO, WEST_CENTRAL_TROPICAL_AFRICA, NORTH_CENTRAL_USA, KEG_OO, CLM, AZO_OO, NET_OO, ALA_OO, AFRICA, PER_OO, MXE_TA, FRA_MO, ITA, MIDDLE_EUROPE, PAK_OO, AGE_ER, ETH_OO, YAK_OO, KRA_OO, WSB_OO, CHQ, CHQ_OO, CHX, KOR_SK, BRY_OO, AUSTRALASIA, SPA_AN, CRZ_OO, WESTERN_SOUTH_AMERICA, SAS_OO, KRI_OO, GGI_AN, SGE, UKR, NUN_OO, NNS, JAP_HK, JAP_KY, GEO_OO, SOUTHWESTERN_USA, MXE_GU, NSW, CHI, MXE_SL, WSB, MOR_SP, ALB_OO, SIBERIA, ALG_OO, EASTERN_EUROPE, CHC_HU, CHS_SH, BLT_LA, GUA, QLD, IRE_NI, LOU_OO, MAG_OO, AGE_DF, NWH, BRC_OO, KGZ_OO, TVA, CHM, VEN, CHS_MA, ALU, MYA, ALG, UZB, MLY_PM, GGI, CYP_OO, TEN, GGI_ST, NET, OHI_OO, CRZ, CHM_LN, BGM, BGM_BE, COR_OO, YUG_CR, CHC, FIN, KOR, INDO_CHINA, NCS_KR, CHN_SA, ASS_TR, CHS_HE, RUW_OO, AUT_LI, BOL, CLC_VA, NORTHEASTERN_USA, FLA, CLM_OO, EUROPE, SCA_OO, MXE_AG, AUT_AU, MSO_OO, AGW_SJ, CLC_LA, ONT, ASS, OKL, CNY_OO, NOR, HUN_OO, MRY, SPA, CNT_OO, RUE_OO, TEN_OO, JAP, BLR_OO, NWM_OO, NWT_OO, FRA, NWY, NZN_OO, MON, SIC, CHS_MP, KAN, CHC_SC, ILL_OO, NWY_OO, NWM, CHN_HB, EHM_BH, KRI, MSI_OO, ORE, NFL_SP, RHO, CHX_OO, AGE, SPA_SP, YUG, GER, SAR, EASTERN_CANADA, ARABIAN_PENINSULA, NDA, FLA_OO, MSO, KRY_OO, TCS_AZ, IRQ, PRM_OO, PAL_IS, CTA_OO, TEX_OO, URU_OO, NCS_SO, CLS_MG, AZO, MXE_HI, CHINA, LBY_OO, SOUTHEASTERN_USA, RUC_OO, YUG_MN, AGE_CH, LAB, CTM_OO, UTA, MSI, SOUTHEASTERN_EUROPE, IRQ_OO, CHN_BJ, TCS, WVA, CHN_GS, IRN_OO, EASTERN_ASIA, CHN_SD, GRB, NWC, SWE_OO, CTM, CHS_HK, MAI_OO, POR_OO, MIC, POR, IRE_IR, AGS_NE, FIN_OO, NEV, ARK_OO, AGS_CB, CNT, SAU, WAS_OO, PAL, GGI_BI, MXE_NL, VER_OO, MNT_OO, NFL, BER, CLS, RUE, CZE_SL, ONT_OO, IRN, TAI, KAM_OO, ASS_MA, WIS_OO, GUA_OO, FOR, VRG, BLT_KA, CHI_NM, CHS_JS, MXE_QU, YUG_BH, ATP, MXN_BC, QLD_CS, ALT_OO, TZK_OO, SEN_OO, NWT, CENTRAL_AMERICA, TAI_OO, INDIAN_SUBCONTINENT, AGW_SA, GRC_OO, BUL, BUL_OO, MXE, CHM_HJ, NSW_CT, NZS, UKR_MO, CHN_SX, WYO_OO, CAL_OO, GRB_OO, WHM_UT, IOW_OO, MXN_BS, UTA_OO, TUR, SGE_OO, YAK, MNT, TCS_GR, SOUTHWESTERN_PACIFIC, CHS_HN, SAS, CHN, ORE_OO, AGW_SL, KTY, MXE_CO, LBS_LB, NSC_OO, FAL_OO, CHS_GD, PAK, SDA_OO, CYP, AGE_SF, WAU, ITA_VC, ETH, MOR, WDC_OO, RUC, WHM_JK, AFG_OO, ALT, NORTHERN_EUROPE, NEP_OO, NSC, MON_OO, IRK_OO, CLC_OH, MLY_SI, BLT, SAU_OO, EHM_SI, AGS, COL_OO, SIC_SI, JAP_HN, ASS_ME, TCS_AR, NBR, NORTHEAST_TROPICAL_AFRICA, AMU, KRA, BOL_OO, CLC_CO, TUR_OO, PRM, CLS_LL, ABT, WIS, IOW, WAU_AC, NBR_OO, CLC_MA, AUSTRALIA, POL, WAS, MACARONESIA, FRA_FR, CLC_BI, WYO, BGM_LU, NNS_OO, CHS_FJ, MALESIA, ECU, HUN, ITA_SM, MONGOLIA, DEL_OO, NEB, SUBANTARCTIC_ISLANDS, TZK, MXN, CAL, YUG_SE, QUE, TCS_NA, LOU, MXE_CU, WESTERN_ASIA, CAUCASUS, YUG_SL, EGY_OO, CHC_GZ, ASIA_TROPICAL, FOR_OO, SPA_GI, MXE_DU, SIC_MA, ICE_OO, ICE, ROM_OO, BLR, WHM_HP, BER_OO, KOR_NK, EHM_DJ, NCA, RUW, ALB, ARK, AGS_SC, TCS_NK, MEXICO, KUR, PAL_JO, NDA_OO, NCS_KB, KAZ, RUS, AGS_RN, PACIFIC, NZS_OO, NWC_OO, SCA, SOUTHWESTERN_EUROPE, AGE_MI, LBS_SY, MXE_ZA, IRE, VIC_OO, MRY_OO, LBS, AMU_OO, MOR_MO, KHA, NFL_NE, AGW_JU, EHM, CHS_AH, AGE_BA, TAS_OO, GEO, DEN_OO, ILL, QUE_OO, PEN, RUS_OO, DEL, SOUTH_CENTRAL_USA, NWJ_OO, KUR_OO, NEB_OO, AGW_SE, CARIBBEAN, ANTARCTICA, AGW_CA, VEN_OO, KGZ, ECU_OO, AGE_CO, MAN_OO, ASS_MI, SWI_OO, CHS_ZJ, NEV_OO, AGW_LR, KRY, NZN, MYA_OO, ALA, ASIA_TEMPERATE, VRG_OO, COL, QLD_QU, PEI, NCS, CNY, ASS_NA, COR, SWE, LAB_OO, TCS_AB, TUE_OO, CLS_AI, ROM, MIDDLE_ASIA, NSW_NS	2017-11-29T08:00:01.000Z	IPNI 2024. Published on the Internet http://www.ipni.org; WCVP 2024. WCVP. Facilitated by the Royal Botanic Gardens, Kew. Published on the Internet; https://powo.science.kew.org/ Retrieved 2011 onwards	wcvp:451067	urn:lsid:ipni.org:names:30000032-2, urn:lsid:ipni.org:names:17424-1, Poaceae, Alopecurus, Barnhart, L., FAMILY, GENUS, Accepted, Accepted			Cornucopiae L.	Cerdosurus Ehrh.	Alopecuropsis Opiz	Colobachne P.Beauv.	Tozzettia Savi	Alopecurus indet.	Alopecurus indet
Alopecurus magellanicus Lam.	FALSE	urn:lsid:ipni.org:names:387134-1	Accepted	GBIF_and_Reference_Flora	FALSE	Plantae	Viridiplantae	Streptophyta	Embryophyta	Tracheophyta	Spermatophytina	Magnoliopsida	Lilianae	Poales	Poaceae	Alopecurus	magellanicus		Species		1791	Lam.	Tabl. Encycl. 1: 168 (1791)	Botanical	Available	perennial or rhizomatous geophyte	temperate	Subarctic to WC. U.S.A., Ecuador to S. South America, Subantarctic Is.	AGS, COL_OO, EASTERN_CANADA, GNL, BRC, AMU, PER_OO, KRA, BOL_OO, CLC_CO, CLS_LL, ABT, CLS_MG, YAK_OO, CLC_SA, KRA_OO, WSB_OO, CLC_MA, NORTHWESTERN_USA, ASK, CLC_BI, WESTERN_SOUTH_AMERICA, SAS_OO, WYO, LAB, KAZ_OO, UTA, AGS_TF, ECU, SGE, NUN_OO, MONGOLIA, NOR_OO, AGW, SUBANTARCTIC_ISLANDS, IDA, GRB, SOUTHWESTERN_USA, AGW_TU, CAL, SUBARCTIC_AMERICA, QUE, WSB, SIBERIA, AGS_NE, AGS_CB, EASTERN_EUROPE, NORTHERN_AMERICA, RUN_OO, MAG, MAG_OO, SVA, BRC_OO, RUN, MNT_OO, AGS_SC, KUR, CLS, RUE, ALU, PER, KAZ, RUS, ONT_OO, AGS_RN, KAM_OO, ABT_OO, FAL, AMU_OO, GNL_OO, SOUTHERN_SOUTH_AMERICA, ALT_OO, AGW_JU, YUK_OO, NWT, RUSSIAN_FAR_EAST, AGW_SA, QUE_OO, YUK, RUS_OO, BOL, KUR_OO, CLC_VA, AGW_ME, AGW_SE, WYO_OO, EUROPE, ANTARCTICA, CAL_OO, GRB_OO, WESTERN_CANADA, SOUTHERN_AMERICA, AGW_CA, UTA_OO, KAM, AGW_SJ, SGE_OO, ECU_OO, MNT, YAK, MAN_OO, CLC_LA, SAS, IDA_OO, ONT, NOR, AGW_SL, FAL_OO, ALU_OO, AGW_LR, RUE_OO, ASK_OO, ASIA_TEMPERATE, SVA_OO, COL, MAN, CLC, NUN, NWT_OO, NORTHERN_EUROPE, ALT, MON_OO, MON, CLC_OH, LAB_OO, CLS_AI, MIDDLE_ASIA	2021-02-04T14:21:32.000Z	IPNI 2024. Published on the Internet http://www.ipni.org; WCVP 2024. WCVP. Facilitated by the Royal Botanic Gardens, Kew. Published on the Internet; https://powo.science.kew.org/ Retrieved 2011 onwards	wcvp:391462	urn:lsid:ipni.org:names:30000032-2, urn:lsid:ipni.org:names:17424-1, urn:lsid:ipni.org:names:387134-1, Poaceae, Alopecurus, Alopecurus magellanicus, Barnhart, L., Lam., FAMILY, GENUS, SPECIES, Accepted, Accepted, Accepted		Alopecurus magellanicus	Alopecurus roshevitzianus Ovcz.	Alopecurus alpinus subsp. pseudobrachystachyus (Ovcz.) Tzvelev	Alopecurus ovatus Knapp	Alopecurus arcticus F.Dietr.	Alopecurus bracteatus Phil.	Alopecurus alpinus var. antarcticus (Vahl) Macloskie	Alopecurus villarii Timb.-Lagr.	Alopecurus triceps E.H.L.Krause	Alopecurus borealis var. iremelensis Tzvelev	Alopecurus borealis var. muticus (Sarfatti ex Lange) Tzvelev	Alopecurus aequalis var. sonomensis P.Rubtzov	Alopecurus alpinus f. lachleri Dusén	Alopecurus antarcticus var. lechleri Parodi	Alopecurus antarcticus var. triceps (E.H.L.Krause) Parodi	Alopecurus alpinus f. antarcticus (Vahl) Hack.	Alopecurus alpinus var. aristatus Hook.f.	Alopecurus tenuis Kom.	Alopecurus variegatus Steud.	Alopecurus antarcticus var. bracteatus (Phil.) Parodi	Alopecurus alpinus var. stejnegeri (Vasey) Hultén	Alopecurus lechleri Steud.	Alopecurus alpinus var. gracilior Hook.f.	Alopecurus alpinus f. stejnegeri (Vasey) A.E.Porsild	Alopecurus alpinus subsp. stejnegeri (Vasey) Hultén	Alopecurus alpinus var. occidentalis (Scribn.) B.Boivin	Alopecurus glaucus Less.	Alopecurus alpinus Sm.	Alopecurus alpinus var. robustus Druce	Alopecurus borealis subsp. glaucus (Less.) Dogan	Alopecurus giesekeanus Schult.	Alopecurus glaucus var. altaicus Griseb.	Alopecurus magellanicus var. bracteatus (Phil.) Mariano	Alopecurus alpinus var. borealis (Trin.) Krylov	Alopecurus antarcticus f. bracteatus (Phil.) Parodi ec Probst	Alopecurus antarcticus Vahl	Alopecurus magellanicus subsp. glaucus (Less.) Valdés & H.Scholz	Alopecurus occidentalis Scribn.	Alopecurus pseudobrachystachyus Ovcz.	Alopecurus alpinus var. altaicus (Griseb.) Krylov	Alopecurus stejnegeri Vasey	Alopecurus borealis var. igoschinae Tzvelev	Alopecurus antarcticus var. typicus Parodi	Alopecurus alpinus var. muticus Sarfatti ex Lange	Alopecurus alpinus subsp. borealis (Trin.) Jurtzev	Alopecurus alpinus subsp. glaucus (Less.) Hultén	Alopecurus antarcticus var. brevispiculatus Hack.	Alopecurus antarcticus f. triceps (E.H.L.Krause) Parodi	Alopecurus behringianus Gand.	Alopecurus alpinus var. elatus Roshev.	Alopecurus alpinus var. robustior Hook.f.	Alopecurus altaicus (Griseb.) Petrov	Alopecurus borealis Trin.	Alopecurus ovatus Forst.	Alopecurus alpinus L.	Alopecurus alpinus var. borealis (Trin.) Griseb. in Ledeb.	Alopecurus alpinus subsp. borealis (Trin.) Jurtz.
Alopecurus magellanicus var. magellanicus				GBIF	TRUE	Plantae	Viridiplantae	Streptophyta	Embryophyta	Tracheophyta	Spermatophytina	Magnoliopsida	Lilianae	Poales	Poaceae	Alopecurus	magellanicus	magellanicus	Variety																Alopecurus magellanicus
Alopecurus pratensis L.	FALSE	urn:lsid:ipni.org:names:387176-1	Accepted	GBIF	FALSE	Plantae	Viridiplantae	Streptophyta	Embryophyta	Tracheophyta	Spermatophytina	Magnoliopsida	Lilianae	Poales	Poaceae	Alopecurus	pratensis		Species		1753	L.	Sp. Pl.: 60 (1753)	Botanical	Available	perennial	temperate	Azores, Europe to Mongolia and W. Himalaya	MIDDLE_EUROPE, DEN, BRY, CAL, AUT_AU, AUSTRALIA, MAI_OO, CLS_MG, ASK_OO, MAG_OO, PEN_OO, NBR_OO, UZB, WVA_OO, UZB_OO, CLS_LL, WHM_UT, ABT_OO, GEO, BRY_OO, SAK_OO, AGE_CN, YAK_OO, IOW_OO, NCS_DA, FOR, MON, NWH, SAR_OO, NZS, WYO, AGE_SF, GNL, ALA, INI_OO, VER, UTA_OO, SAK, BLR, DEN_OO, AGS_SC, GRC_OO, TEN_OO, NSC_OO, NWJ_OO, IRN_OO, AGE_ER, VRG, YUG_MA, CHI_NM, PRM, KAZ_OO, SIC_SI, CHM_LN, EHM_DJ, LAB_OO, TKM, VER_OO, AGS_CB, OHI, AGS, RUSSIAN_FAR_EAST, CYP, ITA_IT, IDA_OO, ONT, GNL_OO, KRY, NET_OO, MRY_OO, NFL_NE, KHA_OO, NZN, WSB, ASIA_TEMPERATE, MAI, BLR_OO, NZS_OO, KAN, NORTHWESTERN_USA, NWH_OO, MAN_OO, ILL, AFG_OO, MONGOLIA, NCS_KB, WHM_JK, NEW_ZEALAND, RUS_OO, SWE, MIN_OO, CHM, RUN, SOUTHERN_SOUTH_AMERICA, NEV, MAN, EUROPE, COL_OO, MACARONESIA, BGM, UKR_MO, COR_OO, NORTHERN_AMERICA, BRC, SOA, NORTHERN_EUROPE, KTY, SAS_OO, NCS_KC, IRE_IR, ALA_OO, CHI_NX, CNT, GER_OO, QUE, YUG, NSW_CT, KGZ_OO, RUS, KAM, KAZ, KGZ, POL, CHM_HJ, ALB_OO, AGE_LP, FIN, YUG_SL, BLT_ES, TUE, NORTH_CENTRAL_USA, NORTHEASTERN_USA, NWJ, NWM_OO, AZO, CZE, ILL_OO, ROM, JAP_KY, NFL, UKR_UK, RUW, GEO_OO, VIC_OO, YUG_MN, AGE_CH, BUL, ITA_VC, MIN, MON_OO, TEN, SOUTHEASTERN_EUROPE, CZE_SL, WESTERN_CANADA, NCS, KAN_OO, RUC_OO, EASTERN_EUROPE, ORE, MIDDLE_ASIA, CZE_CZ, SAS, AUT, IRE_NI, RUC, NDA_OO, TKM_OO, PEI_OO, BUL_OO, BGM_BE, BLT_LA, BGM_LU, SWE_OO, AGE_BA, SOUTHEASTERN_USA, NWT_OO, NCS_CH, JAP_HN, KRY_OO, RUE_OO, SOUTHWESTERN_USA, WYO_OO, WAU_AC, BER_OO, FOR_OO, AGS_TF, EHM_AP, KOR, MSO_OO, MNT_OO, KTY_OO, WIS_OO, SPA, IRK_OO, NSW, AGE, NSW_NS, FRA, YUG_SE, ICE_OO, JAP_HK, WESTERN_ASIA, WAS_OO, EASTERN_ASIA, CHI, IRE, YUG_BH, NCS_SO, MRY, WSB_OO, CYP_OO, TAI_OO, CARIBBEAN, BLT, SIC, PEN, AUSTRALASIA, HUN_OO, ICE, RHO_OO, NWT, SWI, RHO, ASK, SPA_SP, SPA_GI, AMU, WAU_WA, ALT_OO, CNT_OO, SDA, AGE_MI, TZK, KRA_OO, MAG, SUBARCTIC_AMERICA, CLS, NCS_ST, EHM_BH, YUG_KO, RUW_OO, CHX_OO, GRB, KHA, AFG, SIBERIA, CHINA, EHM_SI, AMU_OO, KEG, FRA_CI, KAM_OO, DEL, NOR, WHM, NZN_OO, SOUTHWESTERN_EUROPE, SAR, CLM, TAS, ROM_OO, WIS, PRM_OO, ONT_OO, CLS_AI, AGS_RN, NBR, WVA, FIN_OO, CLM_OO, YUK, WAU, BLT_LI, UKR, JAP, ORE_OO, ASIA_TROPICAL, ALB, AGE_DF, DEL_OO, NCS_KR, SUBANTARCTIC_ISLANDS, RUE, VIC, SOUTHERN_AMERICA, NWY, MSO, AUT_LI, WESTERN_SOUTH_AMERICA, SWI_OO, NEB_OO, COL, CHX, TAI, SDA_OO, BLT_KA, KRA, EHM, INDIAN_SUBCONTINENT, MIC_OO, INI, OHI_OO, MAS, WAS, NSC, ABT, TVA, NEV_OO, EASTERN_CANADA, CAUCASUS, KEG_OO, ANTARCTICA, IOW, QUE_OO, NWM, WDC, TVA_OO, BER, MAS_OO, TAS_OO, WDC_OO, FRA_FR, MIC, YUK_OO, KOR_NK, GRC, ITA, HUN, AFRICA, AGE_FO, COR, CTA, NEB, AGS_NE, NET, TZK_OO, NCS_IN, VRG_OO, BRC_OO, SOUTH_CENTRAL_USA, AGE_CO, IRK, NDA, TUE_OO, KOR_SK, WHM_HP, CHM_JL, SOA_OO, ALT, GER, UTA, NOR_OO, NFL_SP, ITA_SM, PEI, SPA_AN, YUG_CR, AZO_OO, CTA_OO, LAB, SIC_MA, FRA_MO, YAK, POL_OO, GRB_OO, IDA, JAP_SH, RUN_OO, CAL_OO, MNT, IRN, NWY_OO	2022-06-27T16:30:14.000Z	IPNI 2024. Published on the Internet http://www.ipni.org; WCVP 2024. WCVP. Facilitated by the Royal Botanic Gardens, Kew. Published on the Internet; https://powo.science.kew.org/ Retrieved 2011 onwards	wcvp:391506	urn:lsid:ipni.org:names:30000032-2, urn:lsid:ipni.org:names:17424-1, urn:lsid:ipni.org:names:387176-1, Poaceae, Alopecurus, Alopecurus pratensis, Barnhart, L., L., FAMILY, GENUS, SPECIES, Accepted, Accepted, Accepted		Alopecurus pratensis	Tozzettia vulgaris Bubani	Tozzettia pratensis (L.) Savi
Alopecurus pratensis subsp. pratensis			Accepted_By_Reference_Flora	Reference_Flora	TRUE	Plantae	Viridiplantae	Streptophyta	Embryophyta	Tracheophyta	Spermatophytina	Magnoliopsida	Lilianae	Poales	Poaceae	Alopecurus	pratensis	pratensis	Subspecies																Alopecurus pratensis
Anchusa arvensis (L.) M.Bieb.	FALSE	urn:lsid:ipni.org:names:113196-1	Accepted	GBIF	FALSE	Plantae	Viridiplantae	Streptophyta	Embryophyta	Tracheophyta	Spermatophytina	Magnoliopsida	Asteranae	Boraginales	Boraginaceae	Anchusa	arvensis		Species		1808	(L.) M.Bieb.	Fl. Taur.-Caucas. 1: 123 (1808)	Botanical	Available	annual	temperate	Europe	NWY_OO, FRA_CI, MIN, BLT_LI, CZE, ORE, RHO, AGE, UKR_UK, SPA_SP, YUG, GER, MIN_OO, SAR, EASTERN_CANADA, BRC, SAR_OO, SWI, NDA, KRY_OO, PRM_OO, PEN_OO, NORTHWESTERN_USA, SOUTHEASTERN_USA, RUC_OO, YUG_MN, AGE_CH, AGS_TF, SOUTHEASTERN_EUROPE, NOR_OO, AGW, IDA, SDA, GRB, AGW_TU, SWE_OO, MAI_OO, POR_OO, YUG_MA, POR, IRE_IR, AGE_FO, AGS_NE, FIN_OO, AGS_CB, CNT, NORTHERN_AMERICA, WAS_OO, RUN_OO, SAK, AGE_CN, RUN, ITA_IT, MNT_OO, RUE, CZE_SL, ONT_OO, YUG_KO, WIS_OO, SAK_OO, ABT_OO, FOR, RHO_OO, VRG, WDC, BLT_KA, MAS_OO, YUG_BH, SOUTHERN_SOUTH_AMERICA, AGE_LP, GER_OO, MAS, RUSSIAN_FAR_EAST, AGW_SA, GRC_OO, DEN, BUL, BUL_OO, MAI, NWJ, AGW_ME, OHI, UKR_MO, PEI_OO, WYO_OO, CAL_OO, CZE_CZ, GRB_OO, SOUTHERN_AMERICA, WESTERN_CANADA, NCA_OO, MNT, YAK, IDA_OO, SAS, AUT, POL_OO, ORE_OO, AGW_SL, NSC_OO, GRC, SDA_OO, AGE_SF, ITA_VC, MAN, NWH_OO, BLT_ES, WDC_OO, RUC, NORTHERN_EUROPE, NSC, TAS, BLT, NORTH_CENTRAL_USA, AGS, NBR, NET_OO, AMU, FRA_MO, ITA, PRM, MIDDLE_EUROPE, AGE_ER, ABT, WIS, NBR_OO, YAK_OO, WSB_OO, AUSTRALIA, POL, WAS, FRA_FR, AUSTRALASIA, SPA_AN, WYO, BGM_LU, SAS_OO, UKR, HUN, ITA_SM, SOUTHWESTERN_USA, CAL, YUG_SE, QUE, WSB, SIBERIA, ALB_OO, YUG_SL, FOR_OO, SPA_GI, EASTERN_EUROPE, BLT_LA, IRE_NI, ROM_OO, BLR, AGE_DF, BRC_OO, NWH, NCA, RUW, ALB, AGS_SC, NDA_OO, RUS, AGS_RN, SOUTHWESTERN_EUROPE, AGE_MI, NET, IRE, OHI_OO, MRY_OO, BGM, BGM_BE, YUG_CR, COR_OO, AMU_OO, AGW_JU, FIN, AGE_BA, TAS_OO, DEN_OO, QUE_OO, PEN, RUW_OO, RUS_OO, AUT_LI, NWJ_OO, AGW_SE, NORTHEASTERN_USA, EUROPE, AGW_CA, AUT_AU, AGW_SJ, AGE_CO, MAN_OO, ONT, SWI_OO, NOR, HUN_OO, MRY, SPA, CNT_OO, AGW_LR, RUE_OO, BAL, KRY, ASIA_TEMPERATE, VRG_OO, PEI, BLR_OO, COR, SWE, FRA, NWY, BAL_OO, ROM	2022-07-11T23:00:00.000Z	IPNI 2024. Published on the Internet http://www.ipni.org; WCVP 2024. WCVP. Facilitated by the Royal Botanic Gardens, Kew. Published on the Internet; https://powo.science.kew.org/ Retrieved 2011 onwards	wcvp:2636464	urn:lsid:ipni.org:names:30000135-2, urn:lsid:ipni.org:names:4451-1, urn:lsid:ipni.org:names:113196-1, Boraginaceae, Anchusa, Anchusa arvensis, Juss., L., (L.) M.Bieb., FAMILY, GENUS, SPECIES, Accepted, Accepted, Accepted		Anchusa arvensis	Lycopsis orientalis Stephan	Anchusa arvensis subsp. occidentalis (Kusn.) Nordh.	Echioides arvensis Poir. ex Steud.	Buglossa arvensis (L.) Gray	Lycopsis arvensis subsp. occidentalis Kusn.	Anchusa arvensis var. stricta Boenn.	Buglossites arvensis (L.) Bubani	Lycopsis undulata Gilib.	Anchusa lateriflora Dumort.	Lycopsis arvensis L.	Nonea arvensis DC. ex Steud.
Andromeda L.	FALSE		Accepted	GBIF	FALSE	Plantae	Viridiplantae	Streptophyta	Embryophyta	Tracheophyta	Spermatophytina	Magnoliopsida	Asteranae	Ericales	Ericaceae	Andromeda			Genus		1753	L.	Sp. Pl.: 393 (1753)	Botanical	Available	Unknown	Unknown	Temp. & Subarctic Northern Hemisphere	MIDDLE_EUROPE, BRY, DEN, AUT_AU, MAI_OO, ASK_OO, MAG_OO, NBR_OO, PEN_OO, WVA_OO, ABT_OO, BRY_OO, SAK_OO, YAK_OO, NWH, NUN_OO, GNL, INI_OO, VER, SAK, BLR, DEN_OO, NSC_OO, NWJ_OO, YUG_MA, PRM, CHM_LN, LAB_OO, VER_OO, RUSSIAN_FAR_EAST, ITA_IT, IDA_OO, GNL_OO, ONT, NET_OO, NFL_NE, KHA_OO, WSB, ASIA_TEMPERATE, MAI, BLR_OO, NORTHWESTERN_USA, NWH_OO, MAN_OO, ILL, RUS_OO, SWE, MIN_OO, CHM, RUN, MAN, EUROPE, BGM, UKR_MO, NORTHERN_AMERICA, BRC, NORTHERN_EUROPE, SAS_OO, IRE_IR, CNT, GER_OO, QUE, YUG, RUS, KAM, POL, CHM_HJ, YUG_SL, FIN, BLT_ES, NORTH_CENTRAL_USA, NORTHEASTERN_USA, NWJ, CZE, ILL_OO, ROM, JAP_KY, UKR_UK, NFL, RUW, YUG_MN, ITA_VC, MIN, SOUTHEASTERN_EUROPE, CZE_SL, WESTERN_CANADA, RUC_OO, EASTERN_EUROPE, CZE_CZ, SAS, AUT, IRE_NI, RUC, PEI_OO, BGM_BE, BLT_LA, BGM_LU, SWE_OO, NWT_OO, JAP_HN, RUE_OO, KOR, WIS_OO, IRK_OO, FRA, YUG_SE, JAP_HK, WAS_OO, EASTERN_ASIA, IRE, YUG_BH, WSB_OO, BLT, PEN, HUN_OO, SWI, NWT, RHO_OO, RHO, KUR, ASK, AMU, ALT_OO, CNT_OO, KRA_OO, MAG, SUBARCTIC_AMERICA, KUR_OO, YUG_KO, RUW_OO, GRB, KHA, SIBERIA, CHINA, AMU_OO, FRA_CI, KAM_OO, NOR, SOUTHWESTERN_EUROPE, ROM_OO, WIS, PRM_OO, ONT_OO, NBR, WVA, FIN_OO, YUK, BLT_LI, UKR, NUN, JAP, RUE, NWY, AUT_LI, SWI_OO, BLT_KA, KRA, MIC_OO, INI, MAS, WAS, ABT, NSC, TVA, EASTERN_CANADA, QUE_OO, TVA_OO, MAS_OO, FRA_FR, YUK_OO, MIC, KOR_NK, ITA, HUN, CTA, NET, BRC_OO, IRK, KOR_SK, CHM_JL, ALT, GER, NOR_OO, ITA_SM, NFL_SP, PEI, YUG_CR, CTA_OO, LAB, FRA_MO, YAK, POL_OO, GRB_OO, IDA, JAP_SH, RUN_OO, NWY_OO	2022-07-11T23:00:00.000Z	IPNI 2024. Published on the Internet http://www.ipni.org; WCVP 2024. WCVP. Facilitated by the Royal Botanic Gardens, Kew. Published on the Internet; https://powo.science.kew.org/ Retrieved 2011 onwards	wcvp:2637087	urn:lsid:ipni.org:names:30000402-2, urn:lsid:ipni.org:names:30007077-2, Ericaceae, Andromeda, Durande, L., FAMILY, GENUS, Accepted, Accepted			Polifolia Nakai	Andromeda indet.	Andromeda indet
Andromeda polifolia L.	FALSE	urn:lsid:ipni.org:names:30021967-2	Accepted	GBIF_and_Reference_Flora	FALSE	Plantae	Viridiplantae	Streptophyta	Embryophyta	Tracheophyta	Spermatophytina	Magnoliopsida	Asteranae	Ericales	Ericaceae	Andromeda	polifolia		Species		1753	L.	Sp. Pl.: 393 (1753)	Botanical	Available	subshrub	temperate	Temp. & Subarctic Northern Hemisphere	FRA_CI, NWY_OO, MIN, BLT_LI, CZE, NFL_SP, RHO, UKR_UK, YUG, GER, MIN_OO, EASTERN_CANADA, GNL, BRC, SWI, PRM_OO, CTA_OO, INI, PEN_OO, NORTHWESTERN_USA, CHINA, ASK, VER, RUC_OO, YUG_MN, LAB, SOUTHEASTERN_EUROPE, WVA_OO, WVA, NOR_OO, EASTERN_ASIA, IDA, GRB, SWE_OO, SUBARCTIC_AMERICA, MAI_OO, YUG_MA, MIC, IRE_IR, FIN_OO, CNT, NORTHERN_AMERICA, WAS_OO, MIC_OO, CHM_JL, RUN_OO, MAG, VER_OO, SAK, RUN, ITA_IT, NFL, CTA, RUE, IRK, CZE_SL, YUG_KO, ONT_OO, KAM_OO, WIS_OO, SAK_OO, ABT_OO, RHO_OO, BLT_KA, MAS_OO, YUG_BH, BRY, GNL_OO, ALT_OO, JAP_SH, MAS, GER_OO, YUK_OO, NWT, RUSSIAN_FAR_EAST, TVA_OO, DEN, YUK, CHM_HJ, MAI, NWJ, UKR_MO, PEI_OO, CZE_CZ, GRB_OO, WESTERN_CANADA, KAM, KHA_OO, INI_OO, YAK, IDA_OO, SAS, AUT, POL_OO, NSC_OO, ITA_VC, ASK_OO, MAN, NUN, NWH_OO, BLT_ES, RUC, NORTHERN_EUROPE, ALT, NSC, IRK_OO, BLT, NORTH_CENTRAL_USA, JAP_HN, NBR, NET_OO, AMU, FRA_MO, ITA, KRA, PRM, MIDDLE_EUROPE, ABT, WIS, NBR_OO, YAK_OO, KRA_OO, WSB_OO, POL, WAS, FRA_FR, KOR_SK, BRY_OO, BGM_LU, SAS_OO, UKR, HUN, NUN_OO, ITA_SM, JAP_HK, JAP_KY, YUG_SE, QUE, WSB, SIBERIA, YUG_SL, EASTERN_EUROPE, BLT_LA, IRE_NI, ROM_OO, BLR, MAG_OO, KOR_NK, NWH, BRC_OO, RUW, KUR, TVA, CHM, RUS, SOUTHWESTERN_EUROPE, NET, IRE, CHM_LN, BGM, BGM_BE, YUG_CR, AMU_OO, NFL_NE, KHA, KOR, FIN, DEN_OO, ILL, QUE_OO, PEN, RUS_OO, RUW_OO, AUT_LI, NWJ_OO, KUR_OO, NORTHEASTERN_USA, EUROPE, AUT_AU, MAN_OO, ONT, SWI_OO, NOR, HUN_OO, CNT_OO, RUE_OO, JAP, ASIA_TEMPERATE, PEI, BLR_OO, NWT_OO, SWE, FRA, NWY, LAB_OO, ILL_OO, ROM	2022-07-11T23:00:00.000Z	IPNI 2024. Published on the Internet http://www.ipni.org; WCVP 2024. WCVP. Facilitated by the Royal Botanic Gardens, Kew. Published on the Internet; https://powo.science.kew.org/ Retrieved 2011 onwards	wcvp:2637263	urn:lsid:ipni.org:names:30000402-2, urn:lsid:ipni.org:names:30007077-2, urn:lsid:ipni.org:names:30021967-2, Ericaceae, Andromeda, Andromeda polifolia, Durande, L., L., FAMILY, GENUS, SPECIES, Accepted, Accepted, Accepted	11959	Andromeda polifolia	Rhododendron polifolium (L.) Scop.
Andromeda polifolia subsp. polifolia	FALSE	urn:lsid:ipni.org:names:77228423-1	Accepted	GBIF_and_Reference_Flora	TRUE	Plantae	Viridiplantae	Streptophyta	Embryophyta	Tracheophyta	Spermatophytina	Magnoliopsida	Asteranae	Ericales	Ericaceae	Andromeda	polifolia	polifolia	Subspecies					Botanical	Available	subshrub	temperate	Temp. & Subarctic Northern Hemisphere	FRA_CI, CZE, BLT_LI, JAP_HN, UKR_UK, YUG, GER, NET_OO, EASTERN_CANADA, GNL, BRC, SWI, AMU, FRA_MO, ITA, KRA, PRM_OO, PRM, MIDDLE_EUROPE, CTA_OO, ABT, YAK_OO, KRA_OO, WSB_OO, NORTHWESTERN_USA, POL, WAS, CHINA, FRA_FR, ASK, KOR_SK, BRY_OO, BGM_LU, SAS_OO, RUC_OO, YUG_MN, LAB, SOUTHEASTERN_EUROPE, NUN_OO, HUN, UKR, ITA_SM, NOR_OO, IDA, EASTERN_ASIA, JAP_HK, GRB, JAP_KY, SWE_OO, YUG_SE, SUBARCTIC_AMERICA, QUE, WSB, SIBERIA, YUG_MA, YUG_SL, IRE_IR, FIN_OO, EASTERN_EUROPE, BLT_LA, NORTHERN_AMERICA, WAS_OO, IRE_NI, CHM_JL, RUN_OO, ROM_OO, MAG, MAG_OO, BLR, KOR_NK, BRC_OO, SAK, RUW, ITA_IT, RUN, KUR, TVA, CHM, CTA, RUE, IRK, RUS, CZE_SL, ONT_OO, YUG_KO, KAM_OO, SAK_OO, ABT_OO, SOUTHWESTERN_EUROPE, BLT_KA, NET, IRE, YUG_BH, BGM, BGM_BE, CHM_LN, BRY, GNL_OO, AMU_OO, YUG_CR, ALT_OO, GER_OO, JAP_SH, KHA, FIN, KOR, YUK_OO, NWT, RUSSIAN_FAR_EAST, DEN_OO, QUE_OO, DEN, TVA_OO, YUK, RUW_OO, RUS_OO, AUT_LI, CHM_HJ, KUR_OO, UKR_MO, EUROPE, CZE_CZ, GRB_OO, WESTERN_CANADA, AUT_AU, KAM, KHA_OO, YAK, MAN_OO, IDA_OO, SAS, ONT, AUT, SWI_OO, POL_OO, NOR, HUN_OO, RUE_OO, ITA_VC, JAP, ASK_OO, ASIA_TEMPERATE, MAN, BLR_OO, NUN, BLT_ES, RUC, NORTHERN_EUROPE, NWT_OO, ALT, SWE, FRA, IRK_OO, LAB_OO, BLT, ROM	2022-07-11T23:00:00.000Z	IPNI 2024. Published on the Internet http://www.ipni.org; WCVP 2024. WCVP. Facilitated by the Royal Botanic Gardens, Kew. Published on the Internet; https://powo.science.kew.org/ Retrieved 2011 onwards	wcvp:3261862	urn:lsid:ipni.org:names:30000402-2, urn:lsid:ipni.org:names:30007077-2, urn:lsid:ipni.org:names:30021967-2, urn:lsid:ipni.org:names:77228423-1, Ericaceae, Andromeda, Andromeda polifolia, Andromeda polifolia subsp. polifolia, Durande, L., L., , FAMILY, GENUS, SPECIES, SUBSPECIES, Accepted, Accepted, Accepted, Accepted		Andromeda polifolia	Andromeda polifolia f. humilis Kurtz	Andromeda polifolia var. subulata G.Don	Polifolia montana Nakai	Andromeda polifolia f. acerosa C.Hartm.	Andromeda americana DC.	Andromeda grandiflora Steud.	Andromeda canadensis Cels ex Lam.	Andromeda polifolia var. grandiflora G.Lodd.	Andromeda secunda Moench	Leucothoe secunda DC.	Andromeda polifolia var. minima G.Don	Andromeda polifolia subsp. humilis V.M.Vinogr.	Andromeda revoluta Steud.	Andromeda rosmarinifolia Gilib.	Andromeda myrifica A.Pabrez ex Hryn.	Andromeda polifolia f. concolor (B.Boivin) B.Boivin	Andromeda polifolia var. media Aiton	Andromeda polifolia var. concolor B.Boivin	Andromeda polifolia var. latifolia Pall.	Andromeda polifolia subsp. pumila V.M. Vinogr.	Andromeda polifolia var. pusilla Pall.	Andromeda polifolia var. acerosa C. Hartm.
Andromeda polifolia var. latifolia Aiton	FALSE	urn:lsid:ipni.org:names:12716-2	Accepted	GBIF_and_Reference_Flora	FALSE	Plantae	Viridiplantae	Streptophyta	Embryophyta	Tracheophyta	Spermatophytina	Magnoliopsida	Asteranae	Ericales	Ericaceae	Andromeda	polifolia	latifolia	Variety		1789	Aiton	Hort. Kew. 2: 68 (1789)	Botanical	Available	subshrub or shrub	subalpine or subarctic	Subarctic America to NC. & NE. U.S.A.	MAN, NORTHERN_AMERICA, MAI_OO, NBR_OO, PEN_OO, SAS_OO, WVA_OO, CNT, QUE, NWY, WIS_OO, NWH, GNL, MIC_OO, INI, INI_OO, VER, MAS, NORTH_CENTRAL_USA, NORTHEASTERN_USA, NWJ, NSC, EASTERN_CANADA, ILL_OO, QUE_OO, NFL, MAS_OO, NSC_OO, NWJ_OO, PEN, MIC, RHO_OO, RHO, LAB_OO, CNT_OO, VER_OO, MIN, ONT, GNL_OO, SUBARCTIC_AMERICA, NFL_NE, WESTERN_CANADA, MAI, NFL_SP, NWH_OO, PEI, MAN_OO, SAS, ILL, LAB, WIS, MIN_OO, ONT_OO, PEI_OO, NBR, NWY_OO, WVA	2022-07-11T23:00:00.000Z	IPNI 2024. Published on the Internet http://www.ipni.org; WCVP 2024. WCVP. Facilitated by the Royal Botanic Gardens, Kew. Published on the Internet; https://powo.science.kew.org/ Retrieved 2011 onwards	wcvp:2637272	urn:lsid:ipni.org:names:30000402-2, urn:lsid:ipni.org:names:30007077-2, urn:lsid:ipni.org:names:30021967-2, urn:lsid:ipni.org:names:12716-2, Ericaceae, Andromeda, Andromeda polifolia, Andromeda polifolia var. latifolia, Durande, L., L., Aiton, FAMILY, GENUS, SPECIES, VARIETY, Accepted, Accepted, Accepted, Accepted		Andromeda polifolia	Andromeda rosmarinifolia Pursh	Polifolia montana var. glaucophylla (Link) Nakai	Polifolia montana var. latifolia (Aiton) Nakai	Andromeda polifolia var. revoluta G.Lodd.	Andromeda glaucophylla Link	Andromeda canescens Small	Andromeda glaucophylla f. latifolia (Aiton) Rehder	Andromeda glaucophylla var. latifolia (Aiton) Rehder	Andromeda glaucophylla var. iodandra Fernald	Andromeda oleifolia Hoffmanns.	Andromeda polifolia var. rosmarinifolia Torr.	Andromeda kalmiifolia Hoffmanns.	Andromeda polifolia var. angustifolia Aiton	Andromeda glaucifolia Wender.	Andromeda polifolia var. glaucophylla (Link) DC.	Andromeda polifolia subsp. glaucophylla (Link) Hultén	Andromeda glaucphylla Link
Androsace septentrionalis L.	FALSE	urn:lsid:ipni.org:names:13171-2	Accepted	GBIF_and_Reference_Flora	FALSE	Plantae	Viridiplantae	Streptophyta	Embryophyta	Tracheophyta	Spermatophytina	Magnoliopsida	Asteranae	Ericales	Primulaceae	Androsace	septentrionalis		Species		1753	L.	Sp. Pl.: 142 (1753)	Botanical	Available	annual or biennial	temperate	Temp. Northern Hemisphere	MIN, NWM, FRA_CI, CHN_HB, CZE, BLT_LI, ORE, NFL_SP, CHX_OO, UKR_UK, YUG, ARI_OO, GER, MIN_OO, EASTERN_CANADA, ARI, GNL, BRC, SWI, NDA, TCS_AZ, PRM_OO, TEX_OO, NCS_SO, MXE_HI, MXN_SI, NORTHWESTERN_USA, CHINA, CHI_NX, ASK, RUC_OO, YUG_MN, KAZ_OO, UTA, SOUTHEASTERN_EUROPE, CHN_BJ, TCS, CHN_GS, NOR_OO, EASTERN_ASIA, IDA, WHM, SDA, CHN_SD, SWE_OO, SUBARCTIC_AMERICA, YUG_MA, FIN_OO, NEV, NORTHERN_AMERICA, WAS_OO, RUN_OO, MXE_NL, MAG, NCS_CH, MNT_OO, RUN, ITA_IT, NFL, MXN_SO, RUE, NCS_DA, CZE_SL, ONT_OO, YUG_KO, KAM_OO, ABT_OO, BLT_KA, CHI_NM, NCS_IN, MXE_QU, YUG_BH, MXN_BC, GNL_OO, TEX, ALT_OO, GER_OO, NWT, YUK_OO, INDIAN_SUBCONTINENT, RUSSIAN_FAR_EAST, DEN, YUK, NCS_ST, MXE, CHN_SX, UKR_MO, WYO_OO, CAL_OO, CZE_CZ, WHM_UT, WESTERN_CANADA, MXN_BS, UTA_OO, KAM, KHA_OO, MNT, YAK, TCS_GR, SAS, IDA_OO, CHN_TJ, AUT, CHN, ORE_OO, POL_OO, MXE_CO, SDA_OO, NCS_KC, ITA_VC, ASK_OO, MAN, NUN, BLT_ES, WHM_JK, RUC, NORTHERN_EUROPE, ALT, MON_OO, TCS_AD, BLT, NORTH_CENTRAL_USA, COL_OO, TCS_AR, AMU, MXE_TA, FRA_MO, ITA, PRM, MIDDLE_EUROPE, ABT, YAK_OO, WSB_OO, POL, CHX, WAS, FRA_FR, KOR_SK, SAS_OO, WYO, UKR, NUN_OO, MONGOLIA, ITA_SM, MXN, SOUTHWESTERN_USA, CAL, MXE_GU, YUG_SE, QUE, CHI, MXE_SL, TCS_NA, WSB, MXE_CU, CAUCASUS, SIBERIA, YUG_SL, ASIA_TROPICAL, EASTERN_EUROPE, MXE_DU, BLT_LA, ROM_OO, WHM_HP, MAG_OO, BLR, KOR_NK, BRC_OO, RUW, KGZ_OO, MEXICO, TCS_NK, NDA_OO, NCS_KB, KAZ, RUS, SOUTHWESTERN_EUROPE, MXE_ZA, YUG_CR, AMU_OO, NFL_NE, KHA, FIN, KOR, DEN_OO, CHN_SA, NCS_KR, QUE_OO, RUW_OO, RUS_OO, AUT_LI, SOUTH_CENTRAL_USA, EUROPE, MXE_AG, AUT_AU, KGZ, MAN_OO, ONT, SWI_OO, NOR, NEV_OO, RUE_OO, ASIA_TEMPERATE, COL, BLR_OO, NCS, NWM_OO, NWT_OO, SWE, FRA, MON, TCS_AB, MIDDLE_ASIA, ROM	2022-07-11T23:00:00.000Z	IPNI 2024. Published on the Internet http://www.ipni.org; WCVP 2024. WCVP. Facilitated by the Royal Botanic Gardens, Kew. Published on the Internet; https://powo.science.kew.org/ Retrieved 2011 onwards	wcvp:2637777	urn:lsid:ipni.org:names:77126675-1, urn:lsid:ipni.org:names:60437104-2, urn:lsid:ipni.org:names:13171-2, Primulaceae, Androsace, Androsace septentrionalis, Batsch ex Borkh., L., L., FAMILY, GENUS, SPECIES, Accepted, Accepted, Accepted		Androsace septentrionalis	Primula pinetorum (Greene) Derganc	Androsace septentrionalis var. subulifera A.Gray	Androsace diffusa Small	Androsace septentrionalis var. puberulenta (Rydb.) R.Knuth	Androsace lactea Pall.	Androsace septentrionalis var. pinetorum (Greene) R.Knuth	Androsace septentrionalis var. gormannii Ostenf.	Androsace septentrionalis var. robusta H.St.John	Douglasia ochotensis subsp. gormanii (Greene) Á.Löve & D.Löve	Androsace septentrionalis f. latifolia Y.H.Huang	Androsace septentrionalis subsp. subulifera (A.Gray) G.T.Robbins	Amadea puberulenta (Rydb.) Lunell	Androsace linearis Graham	Androsace septentrionalis f. exscapa Wahlenb.	Androsace septentrionalis subsp. glandulosa (Wooton & Standl.) G.T.Robbins	Androsace multiflora Lam.	Androsace acaulis Duby	Androsace puberulenta Rydb.	Androsace septentrionalis subsp. subumbellata (A.Nelson) G.T.Robbins	Androsace septentrionalis subsp. puberulenta (Rydb.) G.T.Robbins	Androsace pinetorum Greene	Androsace elongata Richardson	Androsace septentrionalis var. subintegra A.Nelson ex R.Knuth	Amadea diffusa (Small) Lunell	Androsace subumbellata (A.Nelson) Small	Androsace septentrionalis var. typica R.Knuth	Androsace subulifera (A.Gray) Rydb.	Primula septentrionalis (L.) Kuntze	Androsace septentrionalis var. subumbellata A.Nelson	Primula septentrionalis var. subulifera (A.Gray) Derganc	Androsace lactiflora Kar. & Kir.	Androsace glandulosa Wooton & Standl.	Androsace arguta Greene	Androsace gormanii Greene	Androsace septentrionalis var. glandulosa (Wooton & Standl.) H.St.John	Androsace septentrionalis subsp. robusta (H.St.John) G.T.Robbins	Androsace septentrionalis var. diffusa (Small) R.Knuth	Douglasia ochotensis subsp. gormanii (Greene) Á. Löve & D. Löve	Douglasia gormanii Constance
Anemonastrum richardsonii (Hook.) Mosyakin	FALSE	urn:lsid:ipni.org:names:60473588-2	Accepted	GBIF_and_Reference_Flora	FALSE	Plantae	Viridiplantae	Streptophyta	Embryophyta	Tracheophyta	Spermatophytina	Magnoliopsida	Ranunculanae	Ranunculales	Ranunculaceae	Anemonastrum	richardsonii		Species		2016	(Hook.) Mosyakin	Phytoneuron 2016-79: 4 (2016)	Botanical	Available	perennial	subalpine or subarctic	Subarctic to Canada	QUE_OO, MAN, YUK_OO, YUK, NWT, NORTHERN_AMERICA, BRC, ASK, ASK_OO, MAG_OO, LAB_OO, SAS_OO, NUN, RUSSIAN_FAR_EAST, MAG, BRC_OO, SUBARCTIC_AMERICA, GNL_OO, QUE, ABT_OO, WESTERN_CANADA, YAK_OO, ASIA_TEMPERATE, SIBERIA, KAM, NUN_OO, KAM_OO, MAN_OO, ALU_OO, SAS, GNL, LAB, YAK, ABT, EASTERN_CANADA, NWT_OO, ALU	2022-07-11T23:00:00.000Z	IPNI 2024. Published on the Internet http://www.ipni.org; WCVP 2024. WCVP. Facilitated by the Royal Botanic Gardens, Kew. Published on the Internet; https://powo.science.kew.org/ Retrieved 2011 onwards	wcvp:3010756	urn:lsid:ipni.org:names:30000277-2, urn:lsid:ipni.org:names:30039393-2, urn:lsid:ipni.org:names:60473588-2, Ranunculaceae, Anemonastrum, Anemonastrum richardsonii, Juss., Holub, (Hook.) Mosyakin, FAMILY, GENUS, SPECIES, Accepted, Accepted, Accepted		Anemonastrum richardsonii	Jurtsevia richardsonii (Hook.) Á.Löve & D.Löve	Anemone vahlii Hornem.	Anemone arctica Fisch. ex Schltdl.	Anemone trifida C.A.Mey. ex Juzep.	Anemonidium richardsonii (Hook.) Starod.	Anemone richardsonii Hook.	Anemone ranunculoides Richardson
Angelica archangelica L.	FALSE	urn:lsid:ipni.org:names:837560-1	Accepted	GBIF	FALSE	Plantae	Viridiplantae	Streptophyta	Embryophyta	Tracheophyta	Spermatophytina	Magnoliopsida	Asteranae	Apiales	Apiaceae	Angelica	archangelica		Species		1753	L.	Sp. Pl.: 250 (1753)	Botanical	Available	perennial	temperate	Greenland, Europe to W. Siberia	MIDDLE_EUROPE, NCS_CH, DEN, EUROPE, RUE_OO, BGM, UKR_MO, NORTHERN_AMERICA, BLT_LI, NORTHERN_EUROPE, UKR, FOR_OO, NCS_KC, IRE_IR, ALB, NCS_KR, RUE, GER_OO, RUS, NCS_DA, FOR, POL, BLT_KA, FRA, ICE_OO, ALB_OO, GNL, FIN, BLT_ES, IRE, BLR, NCS_SO, WSB_OO, DEN_OO, CAUCASUS, CZE, UKR_UK, BLT, RUW, FRA_FR, ICE, NET, BUL, NCS_IN, GNL_OO, SUBARCTIC_AMERICA, SOUTHEASTERN_EUROPE, NET_OO, NCS_ST, RUW_OO, CZE_SL, WSB, NCS, GRB, RUC_OO, ASIA_TEMPERATE, GER, BLR_OO, SIBERIA, NOR_OO, EASTERN_EUROPE, FRA_CI, NOR, CZE_CZ, SOUTHWESTERN_EUROPE, NCS_KB, FRA_MO, IRE_NI, RUS_OO, SWE, RUC, POL_OO, GRB_OO, RUN, BUL_OO, BGM_BE, BLT_LA, BGM_LU, RUN_OO, SWE_OO, FIN_OO	2022-07-11T23:00:00.000Z	IPNI 2024. Published on the Internet http://www.ipni.org; WCVP 2024. WCVP. Facilitated by the Royal Botanic Gardens, Kew. Published on the Internet; https://powo.science.kew.org/ Retrieved 2011 onwards	wcvp:2638995	urn:lsid:ipni.org:names:30000180-2, urn:lsid:ipni.org:names:39657-1, urn:lsid:ipni.org:names:837560-1, Apiaceae, Angelica, Angelica archangelica, Lindl., L., L., FAMILY, GENUS, SPECIES, Accepted, Accepted, Accepted	18139	Angelica archangelica	Archangelica archangelica (L.) H.Karst.	Archangelica officinalis Hoffm.	Selinum archangelica (L.) Vest
Angelica archangelica subsp. archangelica	FALSE	urn:lsid:ipni.org:names:77228879-1	Accepted	GBIF	TRUE	Plantae	Viridiplantae	Streptophyta	Embryophyta	Tracheophyta	Spermatophytina	Magnoliopsida	Asteranae	Apiales	Apiaceae	Angelica	archangelica	archangelica	Subspecies					Botanical	Available	perennial	temperate	Greenland, Europe to W. Siberia	MIDDLE_EUROPE, DEN, NCS_CH, EUROPE, BGM, RUE_OO, UKR_MO, NORTHERN_AMERICA, BLT_LI, NORTHERN_EUROPE, UKR, FOR_OO, NCS_KC, IRE_IR, ALB, NCS_KR, RUE, GER_OO, RUS, NCS_DA, FOR, POL, FRA, BLT_KA, ICE_OO, ALB_OO, GNL, FIN, BLT_ES, IRE, BLR, NCS_SO, WSB_OO, DEN_OO, CZE, CAUCASUS, UKR_UK, BLT, FRA_FR, RUW, ICE, NET, BUL, NCS_IN, GNL_OO, SUBARCTIC_AMERICA, SOUTHEASTERN_EUROPE, NCS_ST, NET_OO, CZE_SL, WSB, RUW_OO, NCS, GRB, ASIA_TEMPERATE, GER, RUC_OO, SIBERIA, BLR_OO, EASTERN_EUROPE, FRA_CI, CZE_CZ, SOUTHWESTERN_EUROPE, NCS_KB, FRA_MO, IRE_NI, RUS_OO, SWE, RUC, POL_OO, GRB_OO, RUN, BGM_BE, BUL_OO, BGM_LU, BLT_LA, SWE_OO, RUN_OO, FIN_OO	2022-07-11T23:00:00.000Z	IPNI 2024. Published on the Internet http://www.ipni.org; WCVP 2024. WCVP. Facilitated by the Royal Botanic Gardens, Kew. Published on the Internet; https://powo.science.kew.org/ Retrieved 2011 onwards	wcvp:3261894	urn:lsid:ipni.org:names:30000180-2, urn:lsid:ipni.org:names:39657-1, urn:lsid:ipni.org:names:837560-1, urn:lsid:ipni.org:names:77228879-1, Apiaceae, Angelica, Angelica archangelica, Angelica archangelica subsp. archangelica, Lindl., L., L., , FAMILY, GENUS, SPECIES, SUBSPECIES, Accepted, Accepted, Accepted, Accepted		Angelica archangelica	Archangelica officinalis var. littoralis (C.Agardh ex DC.) Alef.	Archangelica norwegica Rupr.	Archangelica officinalis subsp. littoralis (C.Agardh ex DC.) Dostál	Angelica major Gilib.	Angelica archangelica var. sativa (Mill.) Rikli	Angelica intermedia Schult.	Ligusticum angelica Stokes	Angelica archangelica var. rwegica (Rupr.) Rikli	Angelica officinalis Moench	Angelica archangelica subsp. norwegica (Rupr.) Nordh.	Angelica norwegica (Rupr.) Nyman	Archangelica commutata C.A.Mey. ex Rupr.	Angelica sativa Mill.	Angelica commutata (C.A.Mey. ex Rupr.) M.Hiroe	Angelica procera Salisb.	Archangelica officinalis var. sativa (Mill.) Alef.	Archangelica officinalis var. silvestris Alef.	Archangelica littoralis C.Agardh ex DC.	Archangelica spuria Wahlenb.	Archangelica officinalis monstr. phyllomana Lange	Archangelica slavica G.Reuss	Archangelica sativa (Mill.) Besser	Archangelica discocarpa Fr.	Angelica discocarpa (Fr.) M.Hiroe	Archangelica litoralis (Wahlenb. ex Fr.) C.Agardh ex DC.	Angelica archangelica subsp. norvegica (Rupr.) Nordh.	Archangelica officinalis var. norwegica (Rupr.) Rikli
Angelica L.	FALSE		Accepted	GBIF	FALSE	Plantae	Viridiplantae	Streptophyta	Embryophyta	Tracheophyta	Spermatophytina	Magnoliopsida	Asteranae	Apiales	Apiaceae	Angelica			Genus		1753	L.	Sp. Pl.: 250 (1753)	Botanical	Available	Unknown	Unknown	Temp. Northern Hemisphere	MIN, FRA_CI, CZE, BLT_LI, MXS_JA, CHS_GX, UKR_UK, ARI_OO, MIN_OO, ARI, GNL, BRC, SWI, NEW_ZEALAND, OKL_OO, INI, PEN_OO, MXN_SI, CHC_CQ, CHS_JX, NORTHWESTERN_USA, CHI_NX, ASK, VER, NEP, TKM_OO, KAZ_OO, UZB_OO, WVA_OO, NOR_OO, CHC_YN, IDA, WHM, MXS, SUBARCTIC_AMERICA, YUG_MA, CHS_KI, OGA_OO, NORTHERN_AMERICA, MIC_OO, RUN_OO, CHM_JL, MAG, AFG, NCS_CH, SAK, ITA_IT, RUN, MXN_SO, CHT_OO, CTA, NCS_DA, IRK, YUG_KO, TUE, SAK_OO, ABT_OO, RHO_OO, WDC, MAS_OO, NCS_IN, BRY, MXG_VC, GNL_OO, MAS, GER_OO, JAP_SH, YUK_OO, RUSSIAN_FAR_EAST, DEN, TVA_OO, YUK, NCS_ST, MAI, NWJ, OHI, PEI_OO, TKM, CZE_CZ, WESTERN_CANADA, CHT, KAM, KHA_OO, INI_OO, NCA_OO, CHS, IDA_OO, CHN_TJ, AUT, POL_OO, GRC, ALU_OO, NCS_KC, ASK_OO, EHM_AP, NWH_OO, BLT_ES, TCS_AD, KTY_OO, NORTH_CENTRAL_USA, AZO_OO, NET_OO, ALA_OO, AFRICA, MXE_TA, FRA_MO, ITA, MIDDLE_EUROPE, PAK_OO, YAK_OO, KRA_OO, MXC_TL, WSB_OO, CHQ, CHX, CHQ_OO, MXC_MO, KOR_SK, BRY_OO, AUSTRALASIA, SPA_AN, MXS_MI, MXC, UKR, NNS, JAP_HK, JAP_KY, GEO_OO, SOUTHWESTERN_USA, MXE_GU, CHI, MXE_SL, WSB, SIBERIA, ALB_OO, MXS_CL, EASTERN_EUROPE, CHC_HU, CHS_SH, BLT_LA, IRE_NI, LOU_OO, MAG_OO, MXS_OA, NWH, BRC_OO, KGZ_OO, TVA, CHM, CHS_MA, ALU, UZB, TEN, NET, OHI_OO, BGM, BGM_BE, CHM_LN, COR_OO, YUG_CR, CHC, FIN, KOR, INDO_CHINA, NCS_KR, CHN_SA, CHS_HE, RUW_OO, AUT_LI, NORTHEASTERN_USA, FLA, SCA_OO, EUROPE, MXE_AG, AUT_AU, MSO_OO, ONT, OKL, NOR, HUN_OO, MRY, SPA, CNT_OO, RUE_OO, TEN_OO, JAP, MXC_ME, BLR_OO, NWM_OO, NWT_OO, FRA, NWY, NZN_OO, MON, SIC, CHS_MP, CHC_SC, ILL_OO, NWY_OO, NWM, CHN_HB, EHM_BH, MSI_OO, ORE, NFL_SP, RHO, CHX_OO, SPA_SP, YUG, GER, EASTERN_CANADA, FLA_OO, MSO, TCS_AZ, PRM_OO, CTA_OO, NCS_SO, MXE_HI, AZO, CHINA, SOUTHEASTERN_USA, RUC_OO, YUG_MN, LAB, UTA, MSI, SOUTHEASTERN_EUROPE, CHN_BJ, TCS, WVA, CHN_GS, IRN_OO, EASTERN_ASIA, GRB, CHN_SD, SWE_OO, CHS_HK, MAI_OO, POR_OO, MIC, IRE_IR, POR, FIN_OO, ARK_OO, NEV, CNT, WAS_OO, MXS_GR, MXE_NL, VER_OO, MNT_OO, NFL, RUE, CZE_SL, ONT_OO, MXG, IRN, TAI, KAM_OO, WIS_OO, FOR, VRG, BLT_KA, CHI_NM, MXE_QU, CHS_JS, YUG_BH, MXN_BC, ALT_OO, TZK_OO, NWT, TAI_OO, INDIAN_SUBCONTINENT, GRC_OO, BUL, BUL_OO, MXE, VIE_OO, CHM_HJ, NZS, UKR_MO, CHN_SX, WYO_OO, CAL_OO, GRB_OO, WHM_UT, IOW_OO, MXN_BS, UTA_OO, TUR, MNT, YAK, MXC_DF, TCS_GR, CHS_HN, CHN, ORE_OO, MXE_CO, KTY, NSC_OO, LBS_LB, CHS_GD, PAK, ITA_VC, WDC_OO, RUC, WHM_JK, NORTHERN_EUROPE, ALT, AFG_OO, NEP_OO, NSC, MON_OO, IRK_OO, MXC_PU, BLT, EHM_SI, COL_OO, SIC_SI, JAP_HN, TCS_AR, NBR, AMU, KRA, PRM, TUR_OO, ABT, WIS, IOW, NBR_OO, POL, WAS, OGA, MACARONESIA, FRA_FR, WYO, BGM_LU, NNS_OO, CHS_FJ, HUN, ITA_SM, MONGOLIA, DEL_OO, TZK, MXN, CAL, YUG_SE, QUE, TCS_NA, LOU, MXE_CU, WESTERN_ASIA, CAUCASUS, YUG_SL, CHC_GZ, ASIA_TROPICAL, FOR_OO, SPA_GI, MXE_DU, ICE_OO, SIC_MA, ICE, ROM_OO, BLR, WHM_HP, KOR_NK, EHM_DJ, NCA, RUW, ARK, ALB, MEXICO, TCS_NK, KUR, NCS_KB, KAZ, VIE, RUS, NZS_OO, MXS_NA, SCA, SOUTHWESTERN_EUROPE, LBS_SY, MXE_ZA, IRE, MRY_OO, LBS, AMU_OO, KHA, NFL_NE, EHM, CHS_AH, GEO, DEN_OO, ILL, QUE_OO, PEN, DEL, RUS_OO, SOUTH_CENTRAL_USA, NWJ_OO, KUR_OO, KGZ, SWI_OO, CHS_ZJ, NEV_OO, NZN, ASIA_TEMPERATE, ALA, VRG_OO, COL, PEI, NCS, COR, SWE, LAB_OO, TCS_AB, TUE_OO, MIDDLE_ASIA, ROM	2022-07-11T23:00:00.000Z	IPNI 2024. Published on the Internet http://www.ipni.org; WCVP 2024. WCVP. Facilitated by the Royal Botanic Gardens, Kew. Published on the Internet; https://powo.science.kew.org/ Retrieved 2011 onwards	wcvp:2638971	urn:lsid:ipni.org:names:30000180-2, urn:lsid:ipni.org:names:39657-1, Apiaceae, Angelica, Lindl., L., FAMILY, GENUS, Accepted, Accepted			Angelophyllum Rupr.	Halosciastrum Koidz.	Callisace Fisch. ex Hoffm.	Homopteryx Kitag.	Physolophium Turcz.	Angelocarpa Rupr.	Agathorhiza Raf.	Razulia Raf.	Coelopleurum Ledeb.	Czernaevia Turcz. ex Ledeb.	Archangelica Wolf	Rompelia Koso-Pol.	Porphyroscias Miq.	Gomphopetalum Turcz.	Sphenosciadium A.Gray	Angelica indet.	Angelica indet
Antennaria alpina (L.) Gaertn.	FALSE	urn:lsid:ipni.org:names:176832-1	Accepted	GBIF_and_Reference_Flora	FALSE	Plantae	Viridiplantae	Streptophyta	Embryophyta	Tracheophyta	Spermatophytina	Magnoliopsida	Asteranae	Asterales	Asteraceae	Antennaria	alpina		Species		1791	(L.) Gaertn.	Fruct. Sem. Pl. 2: 410 (1791)	Botanical	Available	Unknown	subalpine or subarctic	Subarctic to NW. U.S.A.	NOR_OO, WYO_OO, EUROPE, WESTERN_CANADA, NFL_SP, ONT_OO, SWE_OO, SUBARCTIC_AMERICA, QUE, EASTERN_CANADA, MNT, GNL, BRC, ONT, NOR, ABT_OO, ABT, FIN_OO, EASTERN_EUROPE, ASK_OO, ASIA_TEMPERATE, NORTHWESTERN_USA, GNL_OO, NORTHERN_AMERICA, ASK, NFL_NE, RUN_OO, FIN, NWT, YUK_OO, NUN, MAG, RUSSIAN_FAR_EAST, WYO, NWT_OO, NORTHERN_EUROPE, MAG_OO, SWE, QUE_OO, LAB, BRC_OO, YUK, RUN, MNT_OO, NFL, LAB_OO, NUN_OO	2022-07-11T23:00:00.000Z	IPNI 2024. Published on the Internet http://www.ipni.org; WCVP 2024. WCVP. Facilitated by the Royal Botanic Gardens, Kew. Published on the Internet; https://powo.science.kew.org/ Retrieved 2011 onwards	wcvp:3089099	urn:lsid:ipni.org:names:319342-2, urn:lsid:ipni.org:names:331352-2, urn:lsid:ipni.org:names:176832-1, Asteraceae, Antennaria, Antennaria alpina, Bercht. & J.Presl, Gaertn., (L.) Gaertn., FAMILY, GENUS, SPECIES, Accepted, Accepted, Accepted		Antennaria alpina	Antennaria brunnescens Fernald	Antennaria foggii Fernald	Antennaria pedunculata A.E.Porsild	Gnaphalium monanthon Willd. ex DC.	Antennaria cana Fernald	Antennaria borealis Greene	Antennaria longii Fernald	Antennaria pallida E.E.Nelson	Gnaphalium alpinum L.	Gnaphalium dioicum var. alpicola Hartm.	Antennaria alpina var. cana Fernald & Wiegand	Antennaria columnaris Fernald	Antennaria lapponica Selander	Antennaria alpina var. canescens Lange	Antennaria alpina var. compacta (Malte) S.L.Welsh	Antennaria wiegandii Fernald	Gnaphalium alpinum var. elatius Gaudin	Antennaria atriceps Fernald ex Raup	Antennaria alpina var. glabrata J.Vahl	Antennaria labradorica Nutt.	Antennaria canescens f. fastigiata Böcher	Antennaria alpina var. intermedia Rosenv.	Antennaria stolonifera A.E.Porsild	Antennaria crymophila A.E.Porsild	Antennaria alpina f. latifolia Ekman	Antennaria vexillifera Fernald	Antennaria glabrata f. ramosa A.E.Porsild	Antennaria alpina subsp. canescens (Lange) Chmiel.	Antennaria glabrata Greene	Antennaria ungavensis Malte	Antennaria bayardii Fernald	Antennaria canescens var. pseudoporsildii Böcher	Gnaphalium uniflorum Pall. ex DC.	Chamaezelum alpinum Link	Antennaria friesiana subsp. compacta (Malte) Hultén	Antennaria confusa Fernald	Antennaria alpina var. ramosissima Lange	Antennaria intermedia (Rosenv.) Porsild	Antennaria media subsp. compacta (Malte) Chmiel.	Antennaria alpina var. stolonifera (A.E.Porsild) S.L.Welsh	Antennaria alpina var. ungavensis Fernald	Antennaria compacta Malte	Antennaria alpina var. typica Fernald	Antennaria porsildii f. roseola Ekman	Antennaria arenicola Malte	Antennaria alpina var. canescens (Lange) Trautv.	Antennaria glabrata (J.Vahl) Greene	Antennaria intermedia (Rosenv.) A.E.Porsild	Antennaria alpina var. intermedia Rosenv. in Lange
Antennaria alpina subsp. alpina				GBIF	TRUE	Plantae	Viridiplantae	Streptophyta	Embryophyta	Tracheophyta	Spermatophytina	Magnoliopsida	Asteranae	Asterales	Asteraceae	Antennaria	alpina	alpina	Subspecies																Antennaria alpina
Antennaria bocheriana A.E.Porsild	FALSE	urn:lsid:ipni.org:names:14618-2	Accepted	GBIF	FALSE	Plantae	Viridiplantae	Streptophyta	Embryophyta	Tracheophyta	Spermatophytina	Magnoliopsida	Asteranae	Asterales	Asteraceae	Antennaria	bocheriana		Species		1965	A.E.Porsild	Bot. Tidsskr. 61: 36 (1965)	Botanical	Available	Unknown	Unknown	Iceland	NORTHERN_EUROPE, ICE_OO, EUROPE, ICE	2022-07-11T23:00:00.000Z	IPNI 2024. Published on the Internet http://www.ipni.org; WCVP 2024. WCVP. Facilitated by the Royal Botanic Gardens, Kew. Published on the Internet; https://powo.science.kew.org/ Retrieved 2011 onwards	wcvp:3089108	urn:lsid:ipni.org:names:319342-2, urn:lsid:ipni.org:names:331352-2, urn:lsid:ipni.org:names:14618-2, Asteraceae, Antennaria, Antennaria bocheriana, Bercht. & J.Presl, Gaertn., A.E.Porsild, FAMILY, GENUS, SPECIES, Accepted, Accepted, Accepted		Antennaria bocheriana	Antennaria boecheriana A.E.Porsild, 1965
Antennaria canescens Malte	FALSE	urn:lsid:ipni.org:names:14635-2	Accepted	GBIF	FALSE	Plantae	Viridiplantae	Streptophyta	Embryophyta	Tracheophyta	Spermatophytina	Magnoliopsida	Asteranae	Asterales	Asteraceae	Antennaria	canescens		Species		1934	Malte	Rhodora 36: 109 (1934)	Botanical	Available	perennial	subalpine or subarctic	Greenland, N. Europe	FIN, EUROPE, SWE, ICE, GNL_OO, SUBARCTIC_AMERICA, NORTHERN_AMERICA, ICE_OO, SWE_OO, GNL, NORTHERN_EUROPE, FIN_OO	2022-07-11T23:00:00.000Z	IPNI 2024. Published on the Internet http://www.ipni.org; WCVP 2024. WCVP. Facilitated by the Royal Botanic Gardens, Kew. Published on the Internet; https://powo.science.kew.org/ Retrieved 2011 onwards	wcvp:3089109	urn:lsid:ipni.org:names:319342-2, urn:lsid:ipni.org:names:331352-2, urn:lsid:ipni.org:names:14635-2, Asteraceae, Antennaria, Antennaria canescens, Bercht. & J.Presl, Gaertn., Malte, FAMILY, GENUS, SPECIES, Accepted, Accepted, Accepted		Antennaria canescens	Antennaria subcanescens Ostenf. ex Malte	Antennaria sornborgeri Fernald	Antennaria canescens (Lange) Malte
Antennaria canescens subsp. canescens				GBIF	TRUE	Plantae	Viridiplantae	Streptophyta	Embryophyta	Tracheophyta	Spermatophytina	Magnoliopsida	Asteranae	Asterales	Asteraceae	Antennaria	canescens	canescens	Subspecies																Antennaria canescens
Antennaria friesiana (Trautv.) Ekman	FALSE	urn:lsid:ipni.org:names:14690-2	Accepted	GBIF	FALSE	Plantae	Viridiplantae	Streptophyta	Embryophyta	Tracheophyta	Spermatophytina	Magnoliopsida	Asteranae	Asterales	Asteraceae	Antennaria	friesiana		Species		1928	(Trautv.) Ekman	Svensk Bot. Tidskr. 22: 416 (1928)	Botanical	Available	perennial or subshrub	subalpine or subarctic	E. Siberia to N. Russian Far East, Subarctic America to Canada	KAM, SUBARCTIC_AMERICA, GNL, EASTERN_CANADA, QUE, YAK, KAM_OO, SIBERIA, YAK_OO, ASK_OO, ASIA_TEMPERATE, GNL_OO, NORTHERN_AMERICA, ASK, YUK_OO, NWT, NUN, MAG, RUSSIAN_FAR_EAST, NWT_OO, MAG_OO, QUE_OO, LAB, YUK, LAB_OO, NUN_OO	2022-07-11T23:00:00.000Z	IPNI 2024. Published on the Internet http://www.ipni.org; WCVP 2024. WCVP. Facilitated by the Royal Botanic Gardens, Kew. Published on the Internet; https://powo.science.kew.org/ Retrieved 2011 onwards	wcvp:3089160	urn:lsid:ipni.org:names:319342-2, urn:lsid:ipni.org:names:331352-2, urn:lsid:ipni.org:names:14690-2, Asteraceae, Antennaria, Antennaria friesiana, Bercht. & J.Presl, Gaertn., (Trautv.) Ekman, FAMILY, GENUS, SPECIES, Accepted, Accepted, Accepted		Antennaria friesiana	Antennaria alpina var. friesiana Trautv.
Antennaria friesiana subsp. friesiana	FALSE	urn:lsid:ipni.org:names:77179543-1	Accepted	GBIF_and_Reference_Flora	TRUE	Plantae	Viridiplantae	Streptophyta	Embryophyta	Tracheophyta	Spermatophytina	Magnoliopsida	Asteranae	Asterales	Asteraceae	Antennaria	friesiana	friesiana	Subspecies					Botanical	Available	perennial or subshrub	subalpine or subarctic	E. Siberia to N. Russian Far East, Subarctic America to Canada	KAM, SUBARCTIC_AMERICA, EASTERN_CANADA, GNL, YAK, QUE, KAM_OO, SIBERIA, YAK_OO, ASK_OO, ASIA_TEMPERATE, GNL_OO, NORTHERN_AMERICA, ASK, NUN, YUK_OO, NWT, MAG, RUSSIAN_FAR_EAST, NWT_OO, MAG_OO, QUE_OO, LAB, YUK, LAB_OO, NUN_OO	2022-07-11T23:00:00.000Z	IPNI 2024. Published on the Internet http://www.ipni.org; WCVP 2024. WCVP. Facilitated by the Royal Botanic Gardens, Kew. Published on the Internet; https://powo.science.kew.org/ Retrieved 2011 onwards	wcvp:3089164	urn:lsid:ipni.org:names:319342-2, urn:lsid:ipni.org:names:331352-2, urn:lsid:ipni.org:names:14690-2, urn:lsid:ipni.org:names:77179543-1, Asteraceae, Antennaria, Antennaria friesiana, Antennaria friesiana subsp. friesiana, Bercht. & J.Presl, Gaertn., (Trautv.) Ekman, , FAMILY, GENUS, SPECIES, SUBSPECIES, Accepted, Accepted, Accepted, Accepted		Antennaria friesiana	Antennaria angustifolia E.Ekman	Antennaria ekmaniana A.E.Porsild	Antennaria ekmaniana A.E. Porsild	Antennaria angustifolia E. Ekman	Antennaria pseudoarenicola V.V. Petrovsky
Antennaria Gaertn.	FALSE		Accepted	GBIF	FALSE	Plantae	Viridiplantae	Streptophyta	Embryophyta	Tracheophyta	Spermatophytina	Magnoliopsida	Asteranae	Asterales	Asteraceae	Antennaria			Genus		1791	Gaertn.	Fruct. Sem. Pl. 2: 410 (1791)	Botanical	Available	Unknown	Unknown	Subarctic & Temp. Northern Hemisphete to N. Mexico, S. South America	MIN, FRA_CI, NWY_OO, NWM, CHN_HB, BLT_LI, CZE, ORE, MSI_OO, NFL_SP, RHO, CHX_OO, SPA_SP, YUG, UKR_UK, GER, ARI_OO, MIN_OO, EASTERN_CANADA, GNL, ARI, BRC, SWI, NDA, FLA_OO, TCS_AZ, MSO, KRY_OO, PRM_OO, CTA_OO, OKL_OO, TEX_OO, NCS_SO, INI, CLS_MG, MXE_HI, CLC_SA, MXN_SI, PEN_OO, NORTHWESTERN_USA, CHI_NX, CHINA, ASK, SOUTHEASTERN_USA, VER, RUC_OO, YUG_MN, KAZ_OO, LAB, UTA, MSI, SOUTHEASTERN_EUROPE, AGS_TF, CHN_BJ, WVA_OO, TCS, CHN_GS, WVA, NOR_OO, AGW, IDA, EASTERN_ASIA, SDA, CHN_SD, GRB, AGW_TU, SWE_OO, SUBARCTIC_AMERICA, MAI_OO, YUG_MA, MIC, IRE_IR, FIN_OO, AGS_NE, NEV, ARK_OO, AGS_CB, CNT, NORTHERN_AMERICA, WAS_OO, MIC_OO, CHM_JL, RUN_OO, MXE_NL, NCS_CH, MAG, VER_OO, SAK, MNT_OO, ITA_IT, RUN, NFL, MXN_SO, CLS, CTA, RUE, NCS_DA, IRK, CZE_SL, ONT_OO, YUG_KO, KAN_OO, KAM_OO, SAK_OO, WIS_OO, ABT_OO, RHO_OO, VRG, BLT_KA, CHI_NM, MAS_OO, NCS_IN, MXE_QU, YUG_BH, BRY, MXN_BC, GNL_OO, ALT_OO, SOUTHERN_SOUTH_AMERICA, TEX, JAP_SH, GER_OO, MAS, YUK_OO, NWT, RUSSIAN_FAR_EAST, AGW_SA, GRC_OO, TVA_OO, DEN, YUK, NCS_ST, BUL, BUL_OO, MXE, CHM_HJ, MAI, NWJ, AGW_ME, OHI, CHN_SX, UKR_MO, PEI_OO, WYO_OO, CAL_OO, GRB_OO, CZE_CZ, IOW_OO, WESTERN_CANADA, SOUTHERN_AMERICA, MXN_BS, UTA_OO, KAM, KHA_OO, TUR, INI_OO, NCA_OO, YAK, MNT, TCS_GR, IDA_OO, CHN_TJ, SAS, CHN, AUT, ORE_OO, POL_OO, AGW_SL, KTY, MXE_CO, NSC_OO, GRC, ALU_OO, SDA_OO, NCS_KC, ITA_VC, ASK_OO, MAN, CLC, NUN, NWH_OO, BLT_ES, RUC, ALT, NORTHERN_EUROPE, NSC, MON_OO, IRK_OO, CLC_OH, TCS_AD, KTY_OO, BLT, NORTH_CENTRAL_USA, COL_OO, AGS, JAP_HN, TCS_AR, NBR, NET_OO, ALA_OO, AMU, MXE_TA, FRA_MO, KRA, ITA, TUR_OO, PRM, CLC_CO, MIDDLE_EUROPE, CLS_LL, ABT, WIS, IOW, YAK_OO, NBR_OO, KRA_OO, WSB_OO, CLC_MA, POL, WAS, CHX, FRA_FR, KOR_SK, CLC_BI, BRY_OO, SPA_AN, WYO, SAS_OO, BGM_LU, NUN_OO, UKR, HUN, MONGOLIA, ITA_SM, DEL_OO, NEB, MXN, JAP_HK, JAP_KY, GEO_OO, SOUTHWESTERN_USA, MXE_GU, CAL, YUG_SE, QUE, CHI, WSB, TCS_NA, MXE_SL, LOU, MXE_CU, WESTERN_ASIA, CAUCASUS, SIBERIA, ALB_OO, YUG_SL, SPA_GI, EASTERN_EUROPE, MXE_DU, ICE_OO, BLT_LA, ICE, IRE_NI, ROM_OO, LOU_OO, MAG_OO, BLR, KOR_NK, BRC_OO, NCA, NWH, RUW, ALB, ARK, AGS_SC, TCS_NK, MEXICO, KUR, TVA, CHM, NDA_OO, ALU, NCS_KB, KAZ, RUS, AGS_RN, SCA, TEN, SOUTHWESTERN_EUROPE, MXE_ZA, NET, IRE, OHI_OO, MRY_OO, CHM_LN, BGM, BGM_BE, AMU_OO, YUG_CR, KHA, NFL_NE, AGW_JU, KOR, FIN, GEO, DEN_OO, ILL, NCS_KR, CHN_SA, QUE_OO, PEN, RUW_OO, RUS_OO, DEL, AUT_LI, SOUTH_CENTRAL_USA, NWJ_OO, KUR_OO, CLC_VA, NEB_OO, AGW_SE, NORTHEASTERN_USA, FLA, EUROPE, SCA_OO, MXE_AG, AGW_CA, AUT_AU, MSO_OO, AGW_SJ, MAN_OO, CLC_LA, ONT, OKL, SWI_OO, NOR, HUN_OO, MRY, SPA, CNT_OO, NEV_OO, AGW_LR, RUE_OO, KRY, TEN_OO, JAP, ASIA_TEMPERATE, ALA, VRG_OO, COL, PEI, BLR_OO, NCS, NWM_OO, NWT_OO, SWE, FRA, NWY, MON, LAB_OO, KAN, TCS_AB, ILL_OO, CLS_AI, MIDDLE_ASIA, ROM	2022-07-11T23:00:00.000Z	IPNI 2024. Published on the Internet http://www.ipni.org; WCVP 2024. WCVP. Facilitated by the Royal Botanic Gardens, Kew. Published on the Internet; https://powo.science.kew.org/ Retrieved 2011 onwards	wcvp:3134133	urn:lsid:ipni.org:names:319342-2, urn:lsid:ipni.org:names:331352-2, Asteraceae, Antennaria, Bercht. & J.Presl, Gaertn., FAMILY, GENUS, Accepted, Accepted			Disynanthus Raf.	Chamaezelum Link	Antennaria indet.	Antennaria indet
Antennaria microphylla Rydb.	FALSE	urn:lsid:ipni.org:names:14746-2	Accepted	GBIF	FALSE	Plantae	Viridiplantae	Streptophyta	Embryophyta	Tracheophyta	Spermatophytina	Magnoliopsida	Asteranae	Asterales	Asteraceae	Antennaria	microphylla		Species		1897	Rydb.	Bull. Torrey Bot. Club 24: 303 (1897)	Botanical	Available	Unknown	Unknown	Subarctic America to U.S.A.	MAN, CAL, COL_OO, YUK, SOUTHWESTERN_USA, NORTHERN_AMERICA, WYO_OO, BRC, ASK_OO, NUN, SAS_OO, ORE_OO, MNT_OO, ABT_OO, QUE, COL, NEB_OO, NUN_OO, SDA_OO, WYO, WAS_OO, UTA_OO, NORTH_CENTRAL_USA, WAS, ABT, NWM_OO, NEV_OO, EASTERN_CANADA, QUE_OO, NWM, YUK_OO, NWT, ASK, NEB, SDA, MIN, BRC_OO, SOUTH_CENTRAL_USA, IDA_OO, SUBARCTIC_AMERICA, ONT, NDA, ARI_OO, WESTERN_CANADA, UTA, ORE, ARI, NORTHWESTERN_USA, MAN_OO, SAS, MIN_OO, NDA_OO, ONT_OO, IDA, CAL_OO, NEV, MNT, NWT_OO	2022-07-11T23:00:00.000Z	IPNI 2024. Published on the Internet http://www.ipni.org; WCVP 2024. WCVP. Facilitated by the Royal Botanic Gardens, Kew. Published on the Internet; https://powo.science.kew.org/ Retrieved 2011 onwards	wcvp:3089244	urn:lsid:ipni.org:names:319342-2, urn:lsid:ipni.org:names:331352-2, urn:lsid:ipni.org:names:14746-2, Asteraceae, Antennaria, Antennaria microphylla, Bercht. & J.Presl, Gaertn., Rydb., FAMILY, GENUS, SPECIES, Accepted, Accepted, Accepted		Antennaria microphylla	Antennaria rosea var. nitida (Greene) Breitung	Antennaria parvifolia var. bracteosa (Rydb.) A.Nelson	Antennaria bracteosa Rydb.	Antennaria glabrata f. tomentosa Ekman	Antennaria groenlandica Porsild	Antennaria microphylla var. solstitialis (Lunell) Lunell	Antennaria solstitialis Lunell	Antennaria nitida Greene	Antennaria groenlandica A.E.Porsild
Antennaria monocephala DC.	FALSE	urn:lsid:ipni.org:names:176984-1	Accepted	GBIF	FALSE	Plantae	Viridiplantae	Streptophyta	Embryophyta	Tracheophyta	Spermatophytina	Magnoliopsida	Asteranae	Asterales	Asteraceae	Antennaria	monocephala		Species		1838	DC.	Prodr. 6: 269 (1838)	Botanical	Available	perennial or subshrub	subalpine or subarctic	S. Siberia to Russian Far East, Subarctic America to NW. U.S.A.	WYO_OO, IRK, WESTERN_CANADA, KAM, SUBARCTIC_AMERICA, EASTERN_CANADA, GNL, QUE, MNT, BRC, KAM_OO, SIBERIA, ABT_OO, ALU_OO, ABT, ASK_OO, ASIA_TEMPERATE, BRY, NORTHWESTERN_USA, GNL_OO, NORTHERN_AMERICA, WAS_OO, WAS, ASK, YUK_OO, NUN, NWT, BRY_OO, MAG, RUSSIAN_FAR_EAST, WYO, NWT_OO, MAG_OO, QUE_OO, BRC_OO, LAB, YUK, MNT_OO, IRK_OO, LAB_OO, NUN_OO, ALU	2022-07-11T23:00:00.000Z	IPNI 2024. Published on the Internet http://www.ipni.org; WCVP 2024. WCVP. Facilitated by the Royal Botanic Gardens, Kew. Published on the Internet; https://powo.science.kew.org/ Retrieved 2011 onwards	wcvp:3089245	urn:lsid:ipni.org:names:319342-2, urn:lsid:ipni.org:names:331352-2, urn:lsid:ipni.org:names:176984-1, Asteraceae, Antennaria, Antennaria monocephala, Bercht. & J.Presl, Gaertn., DC., FAMILY, GENUS, SPECIES, Accepted, Accepted, Accepted		Antennaria monocephala	Antennaria alpina var. monocephala (DC.) Torr. & A.Gray
Antennaria monocephala subsp. angustata (Greene) Hultén	FALSE	urn:lsid:ipni.org:names:14752-2	Accepted	GBIF_and_Reference_Flora	FALSE	Plantae	Viridiplantae	Streptophyta	Embryophyta	Tracheophyta	Spermatophytina	Magnoliopsida	Asteranae	Asterales	Asteraceae	Antennaria	monocephala	angustata	Subspecies		1968	(Greene) Hultén	Ark. Bot., a.s., 7(1): 135 (1968)	Botanical	Available	Unknown	subalpine or subarctic	Subarctic America to NW. U.S.A.	WYO_OO, WESTERN_CANADA, SUBARCTIC_AMERICA, MNT, EASTERN_CANADA, QUE, GNL, BRC, ABT_OO, ABT, ASK_OO, NORTHWESTERN_USA, GNL_OO, NORTHERN_AMERICA, WAS_OO, WAS, ASK, YUK_OO, NWT, NUN, WYO, NWT_OO, QUE_OO, LAB, BRC_OO, MNT_OO, YUK, LAB_OO, NUN_OO	2022-07-11T23:00:00.000Z	IPNI 2024. Published on the Internet http://www.ipni.org; WCVP 2024. WCVP. Facilitated by the Royal Botanic Gardens, Kew. Published on the Internet; https://powo.science.kew.org/ Retrieved 2011 onwards	wcvp:3089266	urn:lsid:ipni.org:names:319342-2, urn:lsid:ipni.org:names:331352-2, urn:lsid:ipni.org:names:176984-1, urn:lsid:ipni.org:names:14752-2, Asteraceae, Antennaria, Antennaria monocephala, Antennaria monocephala subsp. angustata, Bercht. & J.Presl, Gaertn., DC., (Greene) Hultén, FAMILY, GENUS, SPECIES, SUBSPECIES, Accepted, Accepted, Accepted, Accepted		Antennaria monocephala	Antennaria angustata Greene	Antennaria tansleyi Polunin	Antennaria burwellensis Malte	Antennaria pygmaea Fernald	Antennaria tweedsmuirii Polunin	Antennaria congesta Malte	Antennaria alpina var. megacephala (Raup) S.L.Welsh	Antennaria hudsonica Malte	Antennaria megacephala Fernald ex Raup	Antennaria fernaldiana Polunin	Antennaria monocephala subsp. angustifolia (Greene) Hultén
Antennaria porsildii E.Ekman	FALSE	urn:lsid:ipni.org:names:14832-2	Accepted	GBIF	FALSE	Plantae	Viridiplantae	Streptophyta	Embryophyta	Tracheophyta	Spermatophytina	Magnoliopsida	Asteranae	Asterales	Asteraceae	Antennaria	porsildii		Species		1927	E.Ekman	Svensk Bot. Tidskr. 21: 51 (1927)	Botanical	Available	Unknown	subalpine or subarctic	Greenland, N. & NE. Europe	EUROPE, NOR_OO, EASTERN_EUROPE, NORTHERN_AMERICA, NOR, GNL, NORTHERN_EUROPE, FIN, SWE, GNL_OO, SUBARCTIC_AMERICA, RUN, SWE_OO, RUN_OO, FIN_OO	2022-07-11T23:00:00.000Z	IPNI 2024. Published on the Internet http://www.ipni.org; WCVP 2024. WCVP. Facilitated by the Royal Botanic Gardens, Kew. Published on the Internet; https://powo.science.kew.org/ Retrieved 2011 onwards	wcvp:3089342	urn:lsid:ipni.org:names:319342-2, urn:lsid:ipni.org:names:331352-2, urn:lsid:ipni.org:names:14832-2, Asteraceae, Antennaria, Antennaria porsildii, Bercht. & J.Presl, Gaertn., E.Ekman, FAMILY, GENUS, SPECIES, Accepted, Accepted, Accepted		Antennaria porsildii	Antennaria canescens subsp. porsildii (E.Ekman) Á.Löve & D.Löve	Antennaria alpina subsp. porsildii (E.Ekman) Chmiel.	Antennaria alpina var. porsildii T.J.Sørensen	Antennaria alpina var. porsildii (E.Ekman) T.J.Sørensen
Antennaria rosea subsp. confinis (Greene) R.J.Bayer	FALSE	urn:lsid:ipni.org:names:272202-2	Accepted	GBIF	FALSE	Plantae	Viridiplantae	Streptophyta	Embryophyta	Tracheophyta	Spermatophytina	Magnoliopsida	Asteranae	Asterales	Asteraceae	Antennaria	rosea	confinis	Subspecies		1989	(Greene) R.J.Bayer	Brittonia 41: 57 (1989)	Botanical	Available	Unknown	temperate	Subarctic America to W. U.S.A.	CAL, COL_OO, YUK, SOUTHWESTERN_USA, NORTHERN_AMERICA, WYO_OO, ASK_OO, BRC, NUN, ORE_OO, MNT_OO, QUE, ABT_OO, COL, NUN_OO, WYO, GNL, WAS_OO, UTA_OO, WAS, ABT, NEV_OO, EASTERN_CANADA, QUE_OO, NFL, YUK_OO, NWT, ASK, LAB_OO, BRC_OO, IDA_OO, GNL_OO, SUBARCTIC_AMERICA, ONT, ARI_OO, NFL_NE, WESTERN_CANADA, UTA, ORE, NFL_SP, ARI, NORTHWESTERN_USA, LAB, ONT_OO, IDA, CAL_OO, NEV, MNT, NWT_OO	2022-07-11T23:00:00.000Z	IPNI 2024. Published on the Internet http://www.ipni.org; WCVP 2024. WCVP. Facilitated by the Royal Botanic Gardens, Kew. Published on the Internet; https://powo.science.kew.org/ Retrieved 2011 onwards	wcvp:3089402	urn:lsid:ipni.org:names:319342-2, urn:lsid:ipni.org:names:331352-2, urn:lsid:ipni.org:names:272200-2, urn:lsid:ipni.org:names:272202-2, Asteraceae, Antennaria, Antennaria rosea, Antennaria rosea subsp. confinis, Bercht. & J.Presl, Gaertn., Greene, (Greene) R.J.Bayer, FAMILY, GENUS, SPECIES, SUBSPECIES, Accepted, Accepted, Accepted, Accepted		Antennaria rosea	Antennaria polyphylla Greene ex C.F.Baker	Antennaria arida var. humilis E.E.Nelson	Antennaria × hansii A.Kern.	Antennaria laingii A.E.Porsild	Antennaria leontopodioides Cody	Antennaria albicans Fernald	Antennaria elegans A.E.Porsild	Antennaria incarnata A.E.Porsild	Antennaria leuchippi Porsild	Antennaria tomentella E.E.Nelson	Antennaria confinis Greene	Antennaria concinna E.E.Nelson	Antennaria foliacea var. humilis Rydb.	Antennaria affinis Fernald	Antennaria subviscosa Fernald	Antennaria dioica var. kernensis Jeps.	Antennaria breitungii A.E.Porsild	Antennaria brevistyla Fernald	Antennaria sordida Greene	Antennaria sedoides Greene
Antennaria rosea subsp. pulvinata (Greene) R.J.Bayer	FALSE	urn:lsid:ipni.org:names:272203-2	Accepted	GBIF	FALSE	Plantae	Viridiplantae	Streptophyta	Embryophyta	Tracheophyta	Spermatophytina	Magnoliopsida	Asteranae	Asterales	Asteraceae	Antennaria	rosea	pulvinata	Subspecies		1989	(Greene) R.J.Bayer	Brittonia 41: 59 (1989)	Botanical	Available	Unknown	temperate	Subarctic America to N. & W. U.S.A.	MAN, CAL, COL_OO, YUK, SOUTHWESTERN_USA, NORTHERN_AMERICA, WYO_OO, MAI_OO, ASK_OO, BRC, SAS_OO, NUN, ORE_OO, MNT_OO, ABT_OO, QUE, COL, NUN_OO, WYO, WAS_OO, UTA_OO, NORTHEASTERN_USA, WAS, ABT, NEV_OO, EASTERN_CANADA, QUE_OO, NFL, YUK_OO, NWT, ASK, LAB_OO, BRC_OO, IDA_OO, SUBARCTIC_AMERICA, ARI_OO, NFL_NE, WESTERN_CANADA, MAI, UTA, ORE, NFL_SP, ARI, NORTHWESTERN_USA, MAN_OO, SAS, LAB, IDA, CAL_OO, NEV, MNT, NWT_OO	2022-07-11T23:00:00.000Z	IPNI 2024. Published on the Internet http://www.ipni.org; WCVP 2024. WCVP. Facilitated by the Royal Botanic Gardens, Kew. Published on the Internet; https://powo.science.kew.org/ Retrieved 2011 onwards	wcvp:3089417	urn:lsid:ipni.org:names:319342-2, urn:lsid:ipni.org:names:331352-2, urn:lsid:ipni.org:names:272200-2, urn:lsid:ipni.org:names:272203-2, Asteraceae, Antennaria, Antennaria rosea, Antennaria rosea subsp. pulvinata, Bercht. & J.Presl, Gaertn., Greene, (Greene) R.J.Bayer, FAMILY, GENUS, SPECIES, SUBSPECIES, Accepted, Accepted, Accepted, Accepted		Antennaria rosea	Antennaria peasei Fernald	Antennaria media subsp. fusca (E.E.Nelson) Chmiel.	Antennaria gaspensis Fernald	Antennaria fusca E.E.Nelson	Antennaria manicouagana P.Landry	Antennaria pulvinata Greene	Antennaria albescens Rydb.	Antennaria straminea Fernald	Antennaria neodioica var. gaspensis Fernald	Antennaria sansonii Greene	Antennaria howellii subsp. gaspensis (Fernald) Chmiel.	Antennaria isolepis Greene	Antennaria maculata Greene	Antennaria neglecta var. gaspensis (Fernald) Cronquist
Anthoxanthum L.	FALSE		Accepted	GBIF	FALSE	Plantae	Viridiplantae	Streptophyta	Embryophyta	Tracheophyta	Spermatophytina	Magnoliopsida	Lilianae	Poales	Poaceae	Anthoxanthum			Genus		1753	L.	Sp. Pl.: 28 (1753)	Botanical	Available	Unknown	Unknown	Temp. & Subtrop. to Trop. Mts.	FRA_CI, MIN, IND_CT, CZE, BLT_LI, CHS_GX, MXS_JA, TVL, IND_DD, UKR_UK, TUN, ARI_OO, KER_OO, MIN_OO, IND_PU, GNL, ARI, BRC, SAR_OO, SWI, UGA_OO, MLW, NEW_ZEALAND, OKL_OO, NFK_LH, INI, NWG_IJ, CLC_SA, PEN_OO, CHC_CQ, IND_MP, CHS_JX, NORTHWESTERN_USA, MDR_OO, CHI_NX, CPP, ASK, VIC, NEP, VER, TUN_OO, KAZ_OO, TKM_OO, AGS_TF, WVA_OO, NAT, NOR_OO, CHC_YN, DOM_OO, IDA, WHM, IND_OR, SDA, BRAZIL, MXS, SUBARCTIC_AMERICA, MIDDLE_ATLANTIC_OCEAN, YUG_MA, CHS_KI, AGE_FO, EAI, TAN_OO, CPP_EC, HAW, BZL_RJ, NORTHERN_AMERICA, MIC_OO, EAI_OO, CHM_JL, RUN_OO, AFG, MAG, NCS_CH, MOL_OO, SVA, SAK, AGE_CN, ITA_IT, RUN, PAPUASIA, BZL_MG, CHT_OO, CTA, NCS_DA, PER, IRK, NORTHERN_SOUTH_AMERICA, YUG_KO, TUE, IND_KE, SAK_OO, ABT_OO, RHO_OO, WDC, MAS_OO, SOA_OO, NCS_IN, FAL, BRY, GNL_OO, SOUTHERN_SOUTH_AMERICA, TEX, AGE_LP, JAP_SH, GER_OO, MAS, YUK_OO, RUSSIAN_FAR_EAST, MLW_OO, ASP_OO, REU, DEN, TVA_OO, YUK, BZL_TR, NCS_ST, SOA, MAI, ZAI, NWJ, OHI, MDG, PEI_OO, TKM, SOUTH_CENTRAL_PACIFIC, CZE_CZ, SOUTHERN_AMERICA, WESTERN_CANADA, KEG, CHT, OFS_OO, KAM, KHA_OO, INI_OO, NCA_OO, CHS, CHN_TJ, IDA_OO, AUT, BZS_RS, SUM_OO, POL_OO, GRC, ASS_AS, ALU_OO, URU, NCS_KC, ASK_OO, WAU_WA, JNF, SVA_OO, CLC, MAN, OFS, EHM_AP, NUN, NWH_OO, BLT_ES, NORTHERN_AFRICA, IND_YA, ATP_OO, IND_UP, TAS, TCS_AD, KTY_OO, WEST_CENTRAL_TROPICAL_AFRICA, SUL_OO, NORTH_CENTRAL_USA, BZS_PR, KEG_OO, WESTERN_INDIAN_OCEAN, CLM, AZO_OO, COS_OO, NET_OO, ALA_OO, IND_CH, AFRICA, PER_OO, MXE_TA, FRA_MO, REU_OO, ITA, IND_DM, KEN, PAK_OO, MIDDLE_EUROPE, AGE_ER, BZS_SC, HAW_HI, ETH_OO, YAK_OO, KRA_OO, MXC_TL, WSB_OO, CHQ, CHQ_OO, CHX, IND_KL, MXC_MO, KOR_SK, AUSTRALASIA, BRY_OO, SPA_AN, WESTERN_SOUTH_AMERICA, SAS_OO, KRI_OO, MXS_MI, MXC, MXT_CI, SGE, NUN_OO, UKR, MDR, MXT_QR, JAP_HK, SOUTHERN_AFRICA, JAP_KY, GEO_OO, SOUTHWESTERN_USA, MXE_GU, IND_WB, NSW, CHI, MXE_SL, WSB, MOR_SP, ALB_OO, SIBERIA, MXS_CL, ALG_OO, EASTERN_EUROPE, CHC_HU, CHS_SH, BLT_LA, TVL_GA, GUA, QLD, IRE_NI, LES_OO, LOU_OO, MAG_OO, MXT_TB, AGE_DF, MXS_OA, IND_DI, BRC_OO, NWH, KGZ_OO, NWG, TDC_OO, IND_GU, TVA, CHM, VEN, IND_MH, CHS_MA, HAI, ALU, BZL, MYA, TVL_NP, ALG, MDG_OO, TDC, IND_PO, BZL_ES, TEN, MAQ, NET, OHI_OO, CHM_LN, BGM, BGM_BE, JNF_OO, YUG_CR, COR_OO, NWG_PN, CHC, KOR, FIN, CPP_NC, JAM, INDO_CHINA, CHN_SA, NCS_KR, ASS_TR, CHS_HE, RUW_OO, AUT_LI, BOL, CLC_VA, IND_RA, NORTHEASTERN_USA, FLA, CLM_OO, EUROPE, SCA_OO, MXE_AG, TVL_MP, AUT_AU, IND, MSO_OO, CLC_LA, ASS, IND_KT, ONT, CNY_OO, OKL, HAI_HA, NOR, HUN_OO, MRY, SPA, CNT_OO, RUE_OO, TEN_OO, JAP, MXC_ME, MRQ_OO, BLR_OO, NWM_OO, NWT_OO, NORTH_CENTRAL_PACIFIC, FRA, NZN_OO, NWY, MON, BAL_OO, CHS_MP, SIC, CHC_SC, MRQ, ILL_OO, NWY_OO, NWM, CHN_HB, EHM_BH, KRI, ORE, MSI_OO, NFL_SP, RHO, AGE, CHX_OO, IND_HA, YUG, SPA_SP, GER, SAR, EASTERN_CANADA, NDA, FLA_OO, TCS_AZ, KRY_OO, MSO, PRM_OO, CTA_OO, TEX_OO, KEN_OO, URU_OO, ZAI_OO, NCS_SO, CLS_MG, MXE_HI, AZO, CHINA, SUL, SOUTHEASTERN_USA, RUC_OO, YUG_MN, AGE_CH, HAI_NI, CTM_OO, LAB, UTA, MSI, SOUTHEASTERN_EUROPE, CHN_BJ, CPP_WC, TCS, CHN_GS, WVA, IRN_OO, EASTERN_ASIA, CHN_SD, GRB, PHI, SWE_OO, CTM, CHS_HK, MAI_OO, POR_OO, MIC, TAN, IRE_IR, POR, AGS_NE, FIN_OO, NEV, ARK_OO, AGS_CB, BZL_SP, TVL_NW, CNT, WAS_OO, MXS_GR, MXE_NL, VER_OO, MNT_OO, NFL, RWA, CLS, RUE, CZE_SL, ONT_OO, SRL_OO, IRN, TAI, KAM_OO, SRL, ASS_MA, WIS_OO, GUA_OO, FOR, VRG, BLT_KA, CHI_NM, CHS_JS, MXE_QU, ATP, YUG_BH, QLD_CS, ALT_OO, BZS, TZK_OO, NWT, CENTRAL_AMERICA, INDIAN_SUBCONTINENT, TAI_OO, KER, IND_DE, STH, GRC_OO, BUL, BUL_OO, MXE, JAW_OO, CHM_HJ, NSW_CT, NZS, CHN_SX, UKR_MO, WYO_OO, EAST_TROPICAL_AFRICA, CAL_OO, WHM_UT, GRB_OO, IOW_OO, UTA_OO, TUR, SGE_OO, MNT, YAK, MXC_DF, TCS_GR, CHS_HN, SAS, CHN, ORE_OO, STH_OO, MXE_CO, KTY, LBS_LB, NSC_OO, FAL_OO, IND_BI, CHS_GD, PAK, SDA_OO, AGE_SF, WAU, ITA_VC, ETH, MOR, MXT_YU, MOL, UGA, WDC_OO, WHM_JK, RUC, AFG_OO, NEP_OO, NORTHERN_EUROPE, ALT, NSC, MON_OO, IRK_OO, CLC_OH, MXC_PU, LES, BLT, PHI_OO, EHM_SI, AGS, COL_OO, SIC_SI, SOUTH_TROPICAL_AFRICA, JAP_HN, ASS_ME, TCS_AR, NBR, NORTHEAST_TROPICAL_AFRICA, AMU, KRA, BOL_OO, TUR_OO, CLC_CO, PRM, JAM_OO, CLS_LL, ABT, WIS, WAU_AC, IOW, HAW_MI, NBR_OO, CLC_MA, AUSTRALIA, POL, WAS, MACARONESIA, FRA_FR, CLC_BI, BGM_LU, WYO, THA_OO, CHS_FJ, MXT_CA, MALESIA, ECU, HUN, MONGOLIA, ITA_SM, DEL_OO, SUBANTARCTIC_ISLANDS, NEB, TZK, CAL, YUG_SE, QUE, TCS_NA, MXE_CU, LOU, WESTERN_ASIA, CAUCASUS, YUG_SL, CHC_GZ, ASIA_TROPICAL, FOR_OO, SPA_GI, MXE_DU, ICE_OO, SIC_MA, ICE, HAW_JI, ROM_OO, WHM_HP, MAQ_OO, BLR, KOR_NK, EHM_DJ, NCA, RUW, ALB, ARK, AGS_SC, MEXICO, TCS_NK, KUR, RWA_OO, NDA_OO, NCS_KB, KAZ, RUS, AGS_RN, MXT, PACIFIC, NZS_OO, MXS_NA, SCA, SOUTHWESTERN_EUROPE, AGE_MI, LBS_SY, MXE_ZA, IRE, VIC_OO, NAT_OO, MRY_OO, LBS, NFK, AMU_OO, KHA, NFL_NE, MOR_MO, EHM, AGE_BA, CHS_AH, ASP, TAS_OO, GEO, DEN_OO, ILL, QUE_OO, NFK_NI, PEN, RUS_OO, DEL, SOUTH_CENTRAL_USA, IND_GO, NWJ_OO, KUR_OO, NEB_OO, CARIBBEAN, ANTARCTICA, VEN_OO, THA, KGZ, ECU_OO, AGE_CO, MAN_OO, ASS_MI, SWI_OO, CHS_ZJ, IND_TN, SUM, NEV_OO, COS, BAL, KRY, NZN, MYA_OO, ASIA_TEMPERATE, ALA, VRG_OO, QLD_QU, COL, DOM, PEI, NCS, IND_JK, CNY, ASS_NA, COR, SWE, JAW, LAB_OO, TCS_AB, IND_AP, TUE_OO, CLS_AI, IND_MR, MIDDLE_ASIA, NSW_NS, ROM	2017-11-29T08:00:01.000Z	IPNI 2024. Published on the Internet http://www.ipni.org; WCVP 2024. WCVP. Facilitated by the Royal Botanic Gardens, Kew. Published on the Internet; https://powo.science.kew.org/ Retrieved 2011 onwards	wcvp:394025	urn:lsid:ipni.org:names:30000032-2, urn:lsid:ipni.org:names:17483-1, Poaceae, Anthoxanthum, Barnhart, L., FAMILY, GENUS, Accepted, Accepted			Torresia Ruiz & Pav.	Disarrenum Labill.	Ataxia R.Br.	Flavia Heist. ex Fabr.	Hierochloe R.Br.	Foenodorum E.H.L.Krause	Xanthonanthos St.-Lag.	Dimesia Raf.	Savastana Schrank	Disarrhenum P.Beauv.	Anthoxanthum indet.	Anthoxanthum indet
Anthoxanthum monticola (Bigelow) Veldkamp	FALSE	urn:lsid:ipni.org:names:914833-1	Accepted	GBIF_and_Reference_Flora	FALSE	Plantae	Viridiplantae	Streptophyta	Embryophyta	Tracheophyta	Spermatophytina	Magnoliopsida	Lilianae	Poales	Poaceae	Anthoxanthum	monticola		Species		1985	(Bigelow) Veldkamp	Blumea 30: 347 (1985)	Botanical	Available	perennial	subalpine or subarctic	Subarctic to Korea and NE. U.S.A.	BRY, JAP_HN, RUE_OO, MAI_OO, ASK_OO, MAG_OO, KOR, MNT_OO, ABT_OO, BRY_OO, SAK_OO, YAK_OO, MON, IRK_OO, NWH, NUN_OO, JAP_HK, GNL, EASTERN_ASIA, VER, SAK, WSB_OO, NWT, KUR, ASK, AMU, KAZ_OO, CHM_LN, PRM, ALT_OO, LAB_OO, VER_OO, KRA_OO, RUSSIAN_FAR_EAST, MAG, SUBARCTIC_AMERICA, ONT, GNL_OO, KUR_OO, KHA_OO, NFL_NE, WSB, ASIA_TEMPERATE, MAI, KHA, SIBERIA, CHINA, AMU_OO, NORTHWESTERN_USA, KAM_OO, NWH_OO, NOR, MAN_OO, MONGOLIA, PRM_OO, SWE, ONT_OO, CHM, RUN, FIN_OO, ALU, MAN, EUROPE, YUK, NORTHERN_AMERICA, BRC, NORTHERN_EUROPE, JAP, NUN, RUE, QUE, NWY, KAM, KAZ, CHM_HJ, KRA, FIN, NORTHEASTERN_USA, ABT, TVA, SVA, EASTERN_CANADA, QUE_OO, JAP_KY, TVA_OO, NFL, YUK_OO, KOR_NK, CTA, MON_OO, BRC_OO, IRK, KOR_SK, CHM_JL, WESTERN_CANADA, ALT, NOR_OO, EASTERN_EUROPE, NFL_SP, MIDDLE_ASIA, ALU_OO, CTA_OO, LAB, YAK, JAP_SH, SVA_OO, RUN_OO, SWE_OO, MNT, NWY_OO, NWT_OO	2022-01-20T16:47:59.000Z	IPNI 2024. Published on the Internet http://www.ipni.org; WCVP 2024. WCVP. Facilitated by the Royal Botanic Gardens, Kew. Published on the Internet; https://powo.science.kew.org/ Retrieved 2011 onwards	wcvp:394008	urn:lsid:ipni.org:names:30000032-2, urn:lsid:ipni.org:names:17483-1, urn:lsid:ipni.org:names:914833-1, Poaceae, Anthoxanthum, Anthoxanthum monticola, Barnhart, L., (Bigelow) Veldkamp, FAMILY, GENUS, SPECIES, Accepted, Accepted, Accepted		Anthoxanthum monticola	Holcus alpinus Sw. ex Willd.	Savastana alpina (Sw. ex Willd.) Scribn.	Hierochloe monstruosa (Koidz.) Honda	Anthoxanthum monticola subsp. orthanthum (T.J.Sørensen) G.C.Tucker	Hierochloe alpina var. monstruosa Koidz.	Hierochloe alpina var. vivipara Honda	Anthoxanthum monticola f. monstruosa (Koidz.) Yonek.	Hierochloe alpina subsp. orthantha (T.J.Sørensen) G.Weim.	Hierochloe alpina f. soperi Polunin	Hierochloe monticola (Bigelow) Á.Löve & D.Löve	Anthoxanthum orthanthum (T.J.Sørensen) Chepinoga	Hierochloe orthantha T.J.Sørensen	Hierochloe alpina (Sw. ex Willd.) Roem. & Schult.	Hierochloe alpina var. sajanensis Reverd.	Hierochloe alpina f. monstruosa (Koidz.) Ohwi	Holcus monticola Bigelow	Anthoxanthum monticola subsp. alpinum (Sw. ex Willd.) Soreng	Aira alpina Lilj.	Hierochloe alpina var. aristata Raspail	Dimesia monticola (Bigelow) Raf.	Torresia alpina (Sw. ex Willd.) Hitchc.	Hierochloë alpina (Sw.) Roem. & Schult.	Holcus alpinus Sw. in Willd.	Anthoxanthum monticolum subsp. alpinum (Sw.) Soreng	Hierochloë orthantha T.J. Sørensen	Hierochloë alpina subsp. orthantha (T.J. Sørensen) G. Weim.	Hierochloë monticola (Bigelow) Á. Löve & D. Löve	Anthoxanthum monticolum (Bigelow) Veldkamp
Anthoxanthum monticola subsp. monticola				GBIF	TRUE	Plantae	Viridiplantae	Streptophyta	Embryophyta	Tracheophyta	Spermatophytina	Magnoliopsida	Lilianae	Poales	Poaceae	Anthoxanthum	monticola	monticola	Subspecies																Hierochloë alpina
Anthoxanthum nipponicum Honda	FALSE	urn:lsid:ipni.org:names:389032-1	Accepted	GBIF_and_Reference_Flora	FALSE	Plantae	Viridiplantae	Streptophyta	Embryophyta	Tracheophyta	Spermatophytina	Magnoliopsida	Lilianae	Poales	Poaceae	Anthoxanthum	nipponicum		Species		1926	Honda	Bot. Mag. (Tokyo) 40: 317 (1926)	Botanical	Available	perennial	subalpine or subarctic	Europe to N. & C. Japan	MIDDLE_EUROPE, NCS_CH, BRY, JAP_HN, AUT_AU, RUE_OO, TCS_GR, FOR_OO, KOR, BRY_OO, YAK_OO, NCS_DA, FOR, IRK_OO, FRA, TCS_AZ, YUG_SE, ICE_OO, JAP_HK, WESTERN_ASIA, EASTERN_ASIA, YUG_BH, NCS_SO, WSB_OO, IRN_OO, ICE, SWI, YUG_MA, KUR, CHM_LN, ALT_OO, TKM, KRA_OO, TZK, RUSSIAN_FAR_EAST, ITA_IT, NCS_ST, KUR_OO, WSB, YUG_KO, CHX_OO, GRB, ASIA_TEMPERATE, SIBERIA, CHINA, FRA_CI, NOR, SOUTHWESTERN_EUROPE, NCS_KB, SWE, CHM, RUN, TCS, FIN_OO, EUROPE, COR_OO, UKR_MO, NORTHERN_EUROPE, UKR, JAP, NCS_KC, TUR, NCS_KR, RUE, GER_OO, YUG, AUT_LI, SWI_OO, CHX, POL, CHM_HJ, KRA, TCS_AB, FIN, YUG_SL, TCS_AR, TVA, CAUCASUS, CZE, JAP_KY, TVA_OO, UKR_UK, FRA_FR, KOR_NK, ITA, COR, CTA, YUG_MN, ITA_VC, NCS_IN, TZK_OO, IRK, SOUTHEASTERN_EUROPE, KOR_SK, CHM_JL, CZE_SL, NCS, TCS_NA, ALT, TCS_AD, GER, NOR_OO, EASTERN_EUROPE, ITA_SM, MIDDLE_ASIA, CZE_CZ, YUG_CR, CTA_OO, AUT, FRA_MO, YAK, TUR_OO, POL_OO, GRB_OO, TKM_OO, TCS_NK, JAP_SH, SWE_OO, RUN_OO, IRN	2019-08-07T09:09:41.000Z	IPNI 2024. Published on the Internet http://www.ipni.org; WCVP 2024. WCVP. Facilitated by the Royal Botanic Gardens, Kew. Published on the Internet; https://powo.science.kew.org/ Retrieved 2011 onwards	wcvp:394014	urn:lsid:ipni.org:names:30000032-2, urn:lsid:ipni.org:names:17483-1, urn:lsid:ipni.org:names:389032-1, Poaceae, Anthoxanthum, Anthoxanthum nipponicum, Barnhart, L., Honda, FAMILY, GENUS, SPECIES, Accepted, Accepted, Accepted		Anthoxanthum nipponicum	Anthoxanthum odoratum var. alpinum Gray	Anthoxanthum odoratum var. nipponicum (Honda) Tzvelev	Anthoxanthum alpinum Á.Löve & D.Löve	Anthoxanthum odoratum subsp. furumii (Honda) T.Koyama	Anthoxanthum odoratum var. glabrescens Čelak.	Anthoxanthum odoratum var. longiaristatum Čelak.	Anthoxanthum odoratum subsp. nipponicum (Honda) Tzvelev	Anthoxanthum odoratum var. alpinum Uechtr.	Anthoxanthum nipponicum var. furumii Honda	Anthoxanthum odoratum subsp. alpinum (Á.Löve & D.Löve) B.M.G.Jones & Melderis	Anthoxanthum odoratum var. furumii (Honda) Ohwi	Anthoxanthum odoratum var. glaberrimum Schur	Anthoxanthum odoratum subsp. alpinum Á.Löve, 1945	Anthoxanthum alpinum Á. Löve & D. Löve	Anthoxanthum odoratum subsp. alpinum (Á. Löve & D. Löve) B.M.G. Jones & Melderis
Anthoxanthum nitens (Weber) Y.Schouten & Veldkamp	FALSE	urn:lsid:ipni.org:names:914834-1	Accepted	GBIF_and_Reference_Flora	FALSE	Plantae	Viridiplantae	Streptophyta	Embryophyta	Tracheophyta	Spermatophytina	Magnoliopsida	Lilianae	Poales	Poaceae	Anthoxanthum	nitens		Species		1985	(Weber) Y.Schouten & Veldkamp	Blumea 30: 348 (1985)	Botanical	Available	perennial or rhizomatous geophyte	temperate	Subarctic & Temp. Northern Hemisphere	MIDDLE_EUROPE, DEN, BRY, CAL, CHS_GX, AUT_AU, MAI_OO, ASK_OO, CHC_HU, MAG_OO, NBR_OO, PEN_OO, WVA_OO, ABT_OO, BRY_OO, YAK_OO, IOW_OO, NCS_DA, MON, NWH, NUN_OO, WYO, GNL, INI_OO, VER, UTA_OO, BLR, DEN_OO, NSC_OO, NWJ_OO, IRN_OO, CHS_MP, CHI_NM, KAZ_OO, CHM_LN, LAB_OO, VER_OO, OHI, RUSSIAN_FAR_EAST, ITA_IT, CHN, IDA_OO, NCA_OO, ONT, GNL_OO, NET_OO, MRY_OO, NFL_NE, KHA_OO, WSB, MAI, ASIA_TEMPERATE, BLR_OO, NEP_OO, NORTHWESTERN_USA, NWH_OO, MAN_OO, ILL, AFG_OO, MONGOLIA, NCS_KB, CHN_GS, RUS_OO, SWE, MIN_OO, CHC_YN, CHM, RUN, TCS, NEV, CHS_JX, ALU, CHQ_OO, MAN, EUROPE, COL_OO, BGM, UKR_MO, NORTHERN_AMERICA, BRC, CHS_ZJ, NORTHERN_EUROPE, SAS_OO, NCS_KC, IRE_IR, CHI_NX, CNT, GER_OO, QUE, KGZ_OO, CHN_SA, RUS, KAM, KAZ, KGZ, POL, CHM_HJ, TCS_AB, FIN, BLT_ES, NORTH_CENTRAL_USA, NORTHEASTERN_USA, NWJ, NWM_OO, CZE, ILL_OO, NFL, UKR_UK, RUW, CHS_HE, ITA_VC, MON_OO, MIN, SOUTHEASTERN_EUROPE, ARI_OO, CZE_SL, WESTERN_CANADA, CHS_JS, TCS_NA, NCS, TCS_AD, RUC_OO, CHS_SH, EASTERN_EUROPE, ORE, MIDDLE_ASIA, ALU_OO, CZE_CZ, SAS, AUT, IRE_NI, TUR_OO, RUC, NDA_OO, TCS_NK, PEI_OO, BGM_BE, BLT_LA, BGM_LU, SWE_OO, SOUTHEASTERN_USA, NWT_OO, NCS_CH, RUE_OO, SOUTHWESTERN_USA, TCS_GR, WYO_OO, KOR, MNT_OO, WIS_OO, IRK_OO, FRA, TCS_AZ, ICE_OO, CHN_SX, CHS_AH, WESTERN_ASIA, WAS_OO, CHI, EASTERN_ASIA, IRE, NCS_SO, MRY, WSB_OO, BLT, PEN, NWT, SWI, ICE, RHO_OO, RHO, ASK, ALT_OO, CNT_OO, SDA, KRA_OO, MAG, CHN_BJ, SUBARCTIC_AMERICA, NCS_ST, RUW_OO, CHX_OO, GRB, CHN_SD, AFG, KHA, CHINA, CHT, SIBERIA, ARI, FRA_CI, DEL, KAM_OO, NOR, NCA, SOUTHWESTERN_EUROPE, WIS, ONT_OO, NBR, WVA, FIN_OO, CHN_HB, YUK, BLT_LI, UKR, NUN, NEP, TUR, ORE_OO, ASIA_TROPICAL, DEL_OO, NCS_KR, CHS_GD, RUE, CHC_SC, NWY, CHC_GZ, AUT_LI, SWI_OO, NEB_OO, COL, CHX, SDA_OO, BLT_KA, KRA, INDIAN_SUBCONTINENT, MIC_OO, TCS_AR, INI, OHI_OO, MAS, WAS, NSC, TVA, ABT, NEV_OO, EASTERN_CANADA, CHS_HN, CAUCASUS, IOW, QUE_OO, NWM, TVA_OO, MAS_OO, FRA_FR, YUK_OO, CHS, CHS_FJ, MIC, KOR_NK, ITA, CTA, CHN_TJ, NEB, NET, CHS_HK, CHS_MA, NCS_IN, SOUTH_CENTRAL_USA, IRK, BRC_OO, NDA, KOR_SK, CHM_JL, ALT, GER, UTA, NOR_OO, CHS_KI, CHQ, NFL_SP, ITA_SM, PEI, CTA_OO, LAB, FRA_MO, YAK, CHT_OO, POL_OO, CHC, GRB_OO, CHC_CQ, IDA, CAL_OO, RUN_OO, MNT, IRN, NWY_OO	2022-01-20T16:42:11.000Z	IPNI 2024. Published on the Internet http://www.ipni.org; WCVP 2024. WCVP. Facilitated by the Royal Botanic Gardens, Kew. Published on the Internet; https://powo.science.kew.org/ Retrieved 2011 onwards	wcvp:394017	urn:lsid:ipni.org:names:30000032-2, urn:lsid:ipni.org:names:17483-1, urn:lsid:ipni.org:names:914834-1, Poaceae, Anthoxanthum, Anthoxanthum nitens, Barnhart, L., (Weber) Y.Schouten & Veldkamp, FAMILY, GENUS, SPECIES, Accepted, Accepted, Accepted		Anthoxanthum nitens	Avena odorata (L.) Koeler	Hierochloe odorata var. annulata Petrov	Hierochloe borealis var. fragrans (Willd.) Hartm.	Hierochloe odorata var. firma F.Nyl.	Hierochloe borealis var. microstachya Hartm.	Anthoxanthum panarcticum Chepinoga	Hierochloe odorata (L.) P.Beauv.	Torresia odorata (L.) Hitchc.	Anthoxanthum hirtum subsp. arcticum (J.Presl) G.C.Tucker	Poa nitens Weber	Hierochloe annulata Petrov	Hierochloe odorata subsp. fragrans (Willd.) Nyman	Hierochloe odorata subsp. kolymensis Prob.	Hierochloe odorata subsp. baltica G.Weim.	Hierochloe borealis var. biflora (Hartm.) Hartm.	Holcus borealis var. biflorus Hartm.	Savastana odorata var. fragrans (Willd.) Farw.	Hierochloe hirta var. annulata (Petrov) Vilyasoo	Savastana nashii C.Bicknell	Anthoxanthum annulatum (Petrov) Chepinoga	Hierochloe borealis subsp. fragrans (Willd.) C.Hartm.	Holcus fragrans Willd.	Anthoxanthum hirtum (Schrank) Y.Schouten & Veldkamp	Hierochloe nashii (C.Bicknell) Kaczm.	Hierochloe odorata subsp. praetermissa (G.Weim.) B.Walln.	Anthoxanthum wrangelicum (Jurtzev & Prob.) Chepinoga	Hierochloe borealis var. firma Hartm.	Holcus arcticus Sommerf.	Anthoxanthum praetermissum (G.Weim.) Chepinoga	Hierochloe odorata subsp. arctica (J.Presl) Tzvelev	Hierochloe odorata subsp. hirta (Schrank) Tzvelev	Hierochloe hirta (Schrank) Borbás	Torresia nashii (C.Bicknell) House	Hierochloe wrangelica Jurtzev & Prob.	Hierochloe baltica (G.Weim.) Czerep.	Hierochloe glauca Gliem. ex Bab.	Anthoxanthum nitens subsp. balticum (G.Weim.) G.C.Tucker	Hierochloe odorata var. diffusa Fiek	Hierochloe hirta subsp. praetermissa G.Weim.	Hierochloe fragrans (Willd.) Roem. & Schult.	Holcus odoratus L.	Hierochloe odorata var. biflora Hartm.	Hierochloe praetermissa (G.Weim.) Prob. & Tzvelev	Hierochloe borealis (Schrad.) Roem. & Schult.	Hierochloe hirta subsp. arctica (J.Presl) G.Weim.	Dimesia fragrans (Willd.) Raf.	Hierochloe odorata var. fragrans (Willd.) Vilyasoo	Hierochloe arctica J.Presl	Savastana odorata (L.) Scribn.	Holcus borealis Schrad.	Savastana hirta Schrank	Hierochloe odorata f. eamesii Fernald	Anthoxanthum nitens subsp. kolymense (Prob.) Röser & Tkach	Hierochloë odorata subsp. arctica (J. Presl) Tzvelev	Hierochloë arctica J. Presl in C. Presl	Hierochloë hirta subsp. arctica (J. Presl) G. Weim.	Anthoxanthum hirtum subsp. arcticum (J. Presl) G.C. Tucker
Anthoxanthum odoratum L.	FALSE	urn:lsid:ipni.org:names:389034-1	Accepted	GBIF_and_Reference_Flora	FALSE	Plantae	Viridiplantae	Streptophyta	Embryophyta	Tracheophyta	Spermatophytina	Magnoliopsida	Lilianae	Poales	Poaceae	Anthoxanthum	odoratum		Species		1753	L.	Sp. Pl.: 28 (1753)	Botanical	Available	perennial	temperate	Macaronesia, Europe to Mongolia, NW. Africa	FRA_CI, BLT_LI, CZE, CHS_GX, MXS_JA, TVL, UKR_UK, TUN, KER_OO, GNL, SAR_OO, BRC, SWI, NEW_ZEALAND, NFK_LH, INI, PEN_OO, CLC_SA, CHS_JX, NORTHWESTERN_USA, MDR_OO, CPP, ASK, VIC, VER, TUN_OO, KAZ_OO, AGS_TF, WVA_OO, NAT, NOR_OO, DOM_OO, IDA, WHM, BRAZIL, SUBARCTIC_AMERICA, MXS, MIDDLE_ATLANTIC_OCEAN, YUG_MA, CHS_KI, AGE_FO, EAI, CPP_EC, HAW, NORTHERN_AMERICA, MIC_OO, BZL_RJ, RUN_OO, EAI_OO, NCS_CH, SAK, AGE_CN, RUN, ITA_IT, BZL_MG, NCS_DA, PER, NORTHERN_SOUTH_AMERICA, YUG_KO, TUE, SAK_OO, RHO_OO, WDC, MAS_OO, SOA_OO, NCS_IN, FAL, BRY, GNL_OO, TEX, SOUTHERN_SOUTH_AMERICA, JAP_SH, MAS, GER_OO, AGE_LP, RUSSIAN_FAR_EAST, ASP_OO, REU, DEN, NCS_ST, BZL_TR, SOA, MAI, NWJ, OHI, MDG, PEI_OO, SOUTH_CENTRAL_PACIFIC, CZE_CZ, SOUTHERN_AMERICA, WESTERN_CANADA, KEG, INI_OO, NCA_OO, CHS, IDA_OO, AUT, BZS_RS, POL_OO, GRC, ASS_AS, ALU_OO, URU, NCS_KC, ASK_OO, WAU_WA, JNF, CLC, EHM_AP, NWH_OO, BLT_ES, NORTHERN_AFRICA, ATP_OO, TAS, TCS_AD, KTY_OO, NORTH_CENTRAL_USA, KEG_OO, BZS_PR, WESTERN_INDIAN_OCEAN, CLM, AZO_OO, COS_OO, NET_OO, ALA_OO, AFRICA, PER_OO, MXE_TA, FRA_MO, REU_OO, ITA, PAK_OO, MIDDLE_EUROPE, AGE_ER, BZS_SC, HAW_HI, MXC_TL, WSB_OO, MXC_MO, KOR_SK, BRY_OO, AUSTRALASIA, SPA_AN, WESTERN_SOUTH_AMERICA, KRI_OO, MXS_MI, MXC, MXT_CI, SGE, UKR, MDR, MXT_QR, JAP_HK, SOUTHERN_AFRICA, JAP_KY, GEO_OO, SOUTHWESTERN_USA, MXE_GU, NSW, WSB, MXE_SL, MOR_SP, SIBERIA, ALB_OO, ALG_OO, MXS_CL, EASTERN_EUROPE, CHS_SH, BLT_LA, TVL_GA, QLD, IRE_NI, LOU_OO, MXT_TB, AGE_DF, MXS_OA, NWH, BRC_OO, KGZ_OO, TDC_OO, VEN, CHS_MA, HAI, ALU, BZL, TVL_NP, ALG, MDG_OO, TDC, BZL_ES, TEN, MAQ, NET, OHI_OO, BGM, BGM_BE, JNF_OO, YUG_CR, COR_OO, FIN, KOR, CPP_NC, JAM, NCS_KR, ASS_TR, CHS_HE, RUW_OO, AUT_LI, BOL, CLC_VA, NORTHEASTERN_USA, CLM_OO, EUROPE, SCA_OO, MXE_AG, TVL_MP, AUT_AU, MSO_OO, CLC_LA, ASS, ONT, CNY_OO, NOR, HAI_HA, HUN_OO, MRY, SPA, CNT_OO, RUE_OO, TEN_OO, JAP, MXC_ME, BLR_OO, MRQ_OO, NWM_OO, NORTH_CENTRAL_PACIFIC, FRA, NWY, NZN_OO, BAL_OO, MON, CHS_MP, SIC, MRQ, ILL_OO, NWY_OO, NWM, EHM_BH, KRI, MSI_OO, ORE, NFL_SP, RHO, AGE, YUG, SPA_SP, GER, SAR, EASTERN_CANADA, KRY_OO, MSO, TCS_AZ, TEX_OO, URU_OO, NCS_SO, CLS_MG, AZO, MXE_HI, CHINA, SOUTHEASTERN_USA, RUC_OO, YUG_MN, HAI_NI, AGE_CH, CTM_OO, MSI, SOUTHEASTERN_EUROPE, CPP_WC, TCS, WVA, EASTERN_ASIA, GRB, SWE_OO, CTM, CHS_HK, MAI_OO, POR_OO, MIC, POR, IRE_IR, FIN_OO, AGS_NE, ARK_OO, AGS_CB, BZL_SP, TVL_NW, CNT, WAS_OO, MXS_GR, MXE_NL, VER_OO, NFL, CLS, RUE, CZE_SL, ONT_OO, SRL_OO, TAI, SRL, ASS_MA, WIS_OO, FOR, VRG, BLT_KA, CHS_JS, MXE_QU, YUG_BH, ATP, QLD_CS, BZS, TAI_OO, INDIAN_SUBCONTINENT, CENTRAL_AMERICA, KER, STH, GRC_OO, BUL, BUL_OO, MXE, NSW_CT, NZS, UKR_MO, CAL_OO, WHM_UT, GRB_OO, TUR, SGE_OO, MXC_DF, TCS_GR, CHS_HN, STH_OO, ORE_OO, KTY, MXE_CO, NSC_OO, LBS_LB, FAL_OO, CHS_GD, PAK, AGE_SF, WAU, ITA_VC, MOR, MXT_YU, WDC_OO, WHM_JK, RUC, NORTHERN_EUROPE, NSC, MON_OO, CLC_OH, MXC_PU, BLT, EHM_SI, AGS, COL_OO, SIC_SI, JAP_HN, ASS_ME, TCS_AR, NBR, BOL_OO, CLC_CO, TUR_OO, JAM_OO, CLS_LL, WIS, WAU_AC, NBR_OO, HAW_MI, CLC_MA, AUSTRALIA, POL, WAS, MACARONESIA, FRA_FR, CLC_BI, BGM_LU, CHS_FJ, MXT_CA, ECU, HUN, ITA_SM, MONGOLIA, DEL_OO, SUBANTARCTIC_ISLANDS, CAL, YUG_SE, QUE, TCS_NA, LOU, MXE_CU, WESTERN_ASIA, CAUCASUS, YUG_SL, ASIA_TROPICAL, FOR_OO, SPA_GI, MXE_DU, SIC_MA, ICE_OO, ICE, HAW_JI, ROM_OO, MAQ_OO, WHM_HP, BLR, EHM_DJ, KOR_NK, NCA, RUW, ALB, ARK, AGS_SC, MEXICO, TCS_NK, KUR, NCS_KB, KAZ, RUS, AGS_RN, MXT, PACIFIC, NZS_OO, MXS_NA, SCA, SOUTHWESTERN_EUROPE, AGE_MI, LBS_SY, MXE_ZA, IRE, VIC_OO, NAT_OO, MRY_OO, LBS, NFK, NFL_NE, MOR_MO, EHM, CHS_AH, AGE_BA, ASP, TAS_OO, GEO, DEN_OO, ILL, QUE_OO, NFK_NI, PEN, RUS_OO, DEL, SOUTH_CENTRAL_USA, NWJ_OO, KUR_OO, CARIBBEAN, ANTARCTICA, VEN_OO, KGZ, ECU_OO, AGE_CO, ASS_MI, SWI_OO, CHS_ZJ, COS, BAL, KRY, NZN, ASIA_TEMPERATE, ALA, VRG_OO, COL, QLD_QU, DOM, PEI, NCS, CNY, ASS_NA, COR, SWE, TCS_AB, TUE_OO, CLS_AI, ROM, MIDDLE_ASIA, NSW_NS	2022-07-11T12:19:35.000Z	IPNI 2024. Published on the Internet http://www.ipni.org; WCVP 2024. WCVP. Facilitated by the Royal Botanic Gardens, Kew. Published on the Internet; https://powo.science.kew.org/ Retrieved 2011 onwards	wcvp:394021	urn:lsid:ipni.org:names:30000032-2, urn:lsid:ipni.org:names:17483-1, urn:lsid:ipni.org:names:389034-1, Poaceae, Anthoxanthum, Anthoxanthum odoratum, Barnhart, L., L., FAMILY, GENUS, SPECIES, Accepted, Accepted, Accepted	20003	Anthoxanthum odoratum	Anthoxanthum odoratum var. ramosum Hausskn.	Anthoxanthum ovatum var. strictum Asch. & Graebn.	Anthoxanthum odoratum var. pubiculmis Rohlena	Anthoxanthum odoratum var. glabrum Lefèvre	Anthoxanthum odoratum var. laxum Wimm. & Grab.	Anthoxanthum ovatum var. tenerum Asch. & Graebn.	Anthoxanthum odoratum subvar. corsicum Briq.	Anthoxanthum odoratum var. verticillatum Rohlena	Anthoxanthum odoratum var. corsicum (Briq.) Rouy	Anthoxanthum odoratum var. altissimum Eaton & Wright	Anthoxanthum odoratum var. foucaudii (Briq.) Rouy	Anthoxanthum odoratum var. paniculatum Rchb.	Anthoxanthum odoratum var. villosissimum Freyn	Anthoxanthum odoratum f. tenerum (Asch. & Graebn.) A.Nyár.	Anthoxanthum nebrodense Lojac.	Anthoxanthum odoratum var. pilosum Döll	Anthoxanthum odoratum var. saxatile Opiz	Anthoxanthum odoratum f. villosum (Loisel.) Neuman	Anthoxanthum odoratum var. hirsutulum Legendre	Anthoxanthum odoratum var. pubescens Gray	Anthoxanthum odoratum var. effusum Gray	Anthoxanthum odoratum var. kovarovicii Opiz	Anthoxanthum odoratum var. bulgaricum Velen.	Anthoxanthum odoratum f. glabrum Norm.	Anthoxanthum odoratum subvar. foucaudii Briq.	Anthoxanthum odoratum var. subramosum DC.	Anthoxanthum asperum W.Mann ex Opiz	Anthoxanthum odoratum var. ciliatum Grossh.	Anthoxanthum odoratum var. triaristatum Beck	Anthoxanthum odoratum var. vulgare Alef.	Anthoxanthum odoratum var. montanum Pančić	Anthoxanthum odoratum var. umbrosum Asch.	Anthoxanthum odoratum var. semiglabrum Schur	Anthoxanthum sommierianum Ricci	Phalaris ciliata Pourr.	Anthoxanthum pilosum Döll	Anthoxanthum odoratum var. rigidum Beauverd	Anthoxanthum odoratum var. humile Tinant	Anthoxanthum odoratum f. montanum A.Nyár.	Xanthonanthos odoratus (L.) St.-Lag.	Anthoxanthum odoratum var. nanum DC.	Anthoxanthum pauciflorum Adamovic	Anthoxanthum odoratum var. rothii Opiz	Anthoxanthum odoratum var. montanum Asch. & Graebn.	Anthoxanthum odoratum var. marsillyanum (Briq.) Rouy	Anthoxanthum ovatum var. montanum Asch. & Graebn.	Anthoxanthum odoratum var. opizii Uechtr.	Anthoxanthum villosum (Loisel.) Tinant	Anthoxanthum odoratum var. pubescens Uechtr.	Anthoxanthum odoratum var. villosum Loisel.	Anthoxanthum odoratum subsp. villosum (Loisel.) Dumort.	Anthoxanthum odoratum f. pubescens Norm.	Anthoxanthum odoratum subvar. marsillyanum Briq.
Anthriscus cerefolium (L.) Hoffm.	FALSE	urn:lsid:ipni.org:names:837913-1	Accepted	GBIF	FALSE	Plantae	Viridiplantae	Streptophyta	Embryophyta	Tracheophyta	Spermatophytina	Magnoliopsida	Asteranae	Apiales	Apiaceae	Anthriscus	cerefolium		Species		1814	(L.) Hoffm.	Gen. Pl. Umbell.: 41 (1814)	Botanical	Available	annual or biennial	temperate	EC. Europe to NW. & N. Iran	NWY_OO, LBY, FRA_CI, NORTH_CENTRAL_USA, CZE, BLT_LI, ORE, TCS_AR, UKR_UK, YUG, SPA_SP, TUN, GER, NET_OO, GNL, EASTERN_CANADA, BRC, AFRICA, SWI, FRA_MO, KRY_OO, TCS_AZ, ITA, IRQ, TUR_OO, MIDDLE_EUROPE, NCS_SO, PEN_OO, NORTHWESTERN_USA, POL, LAO, WAS, LBY_OO, FRA_FR, SOUTHEASTERN_USA, SPA_AN, VER, BGM_LU, YUG_MN, TUN_OO, TKM_OO, SOUTHEASTERN_EUROPE, IRQ_OO, TCS, UKR, HUN, ITA_SM, NOR_OO, TZK, IRN_OO, GRB, YUG_SE, SWE_OO, SUBARCTIC_AMERICA, QUE, TCS_NA, MOR_SP, WESTERN_ASIA, CAUCASUS, YUG_MA, POR_OO, ALB_OO, YUG_SL, POR, IRE_IR, EGY_OO, ASIA_TROPICAL, FIN_OO, ALG_OO, SPA_GI, EASTERN_EUROPE, LAO_OO, CNT, BLT_LA, NORTHERN_AMERICA, WAS_OO, IRE_NI, ROM_OO, NCS_CH, VER_OO, BRC_OO, RUW, MNT_OO, ITA_IT, ALB, KGZ_OO, TCS_NK, NCS_DA, NCS_KB, ALG, RUS, CZE_SL, ONT_OO, YUG_KO, TUE, IRN, SCA, SOUTHWESTERN_EUROPE, CMN, VRG, BLT_KA, NCS_IN, NET, IRE, YUG_BH, BGM, BGM_BE, GNL_OO, YUG_CR, COR_OO, GER_OO, TZK_OO, MOR_MO, FIN, DEN_OO, INDO_CHINA, NCS_KR, ILL, QUE_OO, GRC_OO, DEN, PEN, NCS_ST, RUS_OO, RUW_OO, BUL, BUL_OO, AUT_LI, NWJ_OO, NWJ, NORTHEASTERN_USA, UKR_MO, TKM, EUROPE, SCA_OO, CZE_CZ, GRB_OO, WESTERN_CANADA, AUT_AU, TUR, KGZ, MNT, TCS_GR, ONT, AUT, SWI_OO, ORE_OO, NOR, POL_OO, HUN_OO, EGY, GRC, SPA, CNT_OO, BAL, NCS_KC, KRY, ITA_VC, ASIA_TEMPERATE, VRG_OO, MOR, NCS, BLT_ES, NORTHERN_EUROPE, COR, NORTHERN_AFRICA, SWE, FRA, NWY, BAL_OO, TCS_AB, TUE_OO, TCS_AD, CMN_OO, WEST_CENTRAL_TROPICAL_AFRICA, ILL_OO, BLT, MIDDLE_ASIA, ROM	2022-07-11T23:00:00.000Z	IPNI 2024. Published on the Internet http://www.ipni.org; WCVP 2024. WCVP. Facilitated by the Royal Botanic Gardens, Kew. Published on the Internet; https://powo.science.kew.org/ Retrieved 2011 onwards	wcvp:2641808	urn:lsid:ipni.org:names:30000180-2, urn:lsid:ipni.org:names:331353-2, urn:lsid:ipni.org:names:837913-1, Apiaceae, Anthriscus, Anthriscus cerefolium, Lindl., Pers., (L.) Hoffm., FAMILY, GENUS, SPECIES, Accepted, Accepted, Accepted		Anthriscus cerefolium	Anthriscus cerefolium var. trichocarpa Neilr.	Anthriscus chaerophyllus St.-Lag.	Cerefolium sativum Besser	Chaerophyllum cerefolium (L.) Crantz	Anthriscus cerefolium subsp. trichosperma (Wimm. & Grab.) Nyman	Chaerefolium cerefolium subsp. trichospermum (Wimm. & Grab.) Schinz & Thell.	Anthriscus trachysperma Rchb. ex Nyman	Anthriscus sativa Besser	Anthriscus trichosperma Spreng.	Myrrhodes cerefolium (L.) Kuntze	Scandix cerefolium L.	Chaerophyllum sativum Lam.	Scandix tenuifolia Salisb.	Cerefolium cerefolium (L.) Britton	Cerefolium trichospermum Besser	Anthriscus vulgaris var. trichosperma Roth	Chaerefolium trichospermum (Wimm. & Grab.) Stankov	Chaerefolium cerefolium (L.) Schinz	Anthriscus cerefolium var. longirostris (Bertol.) Cannon	Anthriscus cerefolium var. vulgaris Alef.	Anthriscus cerefolium var. crispa Alef.	Anthriscus cerefolium var. trichosperma Wimm. & Grab.	Cerefolium sylvestre Besser	Selinum cerefolium (L.) E.H.L.Krause	Chaerophyllum nemorosum Lag. ex DC.	Anthriscus longirostris Bertol.
Anthriscus sylvestris (L.) Hoffm.	FALSE	urn:lsid:ipni.org:names:837969-1	Accepted	GBIF	FALSE	Plantae	Viridiplantae	Streptophyta	Embryophyta	Tracheophyta	Spermatophytina	Magnoliopsida	Asteranae	Apiales	Apiaceae	Anthriscus	sylvestris		Species		1814	(L.) Hoffm.	Gen. Pl. Umbell.: 40 (1814)	Botanical	Available	biennial or perennial	temperate	Temp. Eurasia to Trop. African Mts.	MIN, NWY_OO, FRA_CI, CHN_HB, BLT_LI, CZE, CHS_GX, ORE, NFL_SP, RHO, CHX_OO, UKR_UK, YUG, SPA_SP, TUN, GER, MIN_OO, EASTERN_CANADA, GNL, BRC, ARABIAN_PENINSULA, SWI, UGA_OO, KRY_OO, TCS_AZ, PRM_OO, KEN_OO, ZAI_OO, NCS_SO, CLS_MG, PEN_OO, CHC_CQ, CHS_JX, NORTHWESTERN_USA, MDR_OO, CHINA, CHI_NX, CPP, SOUTHEASTERN_USA, VER, RUC_OO, YUG_MN, TUN_OO, KAZ_OO, SOUTHEASTERN_EUROPE, CPP_WC, CHN_BJ, TCS, CHN_GS, NOR_OO, CHC_YN, IDA, EASTERN_ASIA, IRN_OO, WHM, CHN_SD, GRB, SWE_OO, SUBARCTIC_AMERICA, CHS_HK, MAI_OO, YUG_MA, POR_OO, MIC, CHS_KI, TAN, POR, IRE_IR, FIN_OO, TAN_OO, CPP_EC, CNT, NORTHERN_AMERICA, MIC_OO, WAS_OO, RUN_OO, CHM_JL, MAG, NCS_CH, VER_OO, SAK, RUN, ITA_IT, RWA, NFL, CLS, RUE, NCS_DA, IRK, CZE_SL, ONT_OO, YUG_KO, IRN, KAM_OO, SAK_OO, WIS_OO, FOR, RHO_OO, VRG, BLT_KA, MAS_OO, CHI_NM, NCS_IN, CHS_JS, YUG_BH, BRY, GNL_OO, ALT_OO, SOUTHERN_SOUTH_AMERICA, MAS, GER_OO, INDIAN_SUBCONTINENT, RUSSIAN_FAR_EAST, GRC_OO, TVA_OO, DEN, NCS_ST, BUL, BUL_OO, MAI, CHM_HJ, ZAI, NWJ, OHI, UKR_MO, CHN_SX, EAST_TROPICAL_AFRICA, WHM_UT, CZE_CZ, GRB_OO, WESTERN_CANADA, YEM, SOUTHERN_AMERICA, KAM, KHA_OO, TUR, NCA_OO, SGE_OO, YAK, CHS, TCS_GR, IDA_OO, CHS_HN, CHN_TJ, CHN, AUT, ORE_OO, POL_OO, NSC_OO, GRC, CHS_GD, NCS_KC, ITA_VC, ETH, MOR, BLT_ES, UGA, WHM_JK, RUC, NORTHERN_EUROPE, ALT, NSC, NORTHERN_AFRICA, MON_OO, IRK_OO, LES, TCS_AD, WEST_CENTRAL_TROPICAL_AFRICA, BLT, NORTH_CENTRAL_USA, TCS_AR, NBR, NET_OO, AFRICA, NORTHEAST_TROPICAL_AFRICA, AMU, FRA_MO, KRA, ITA, PRM, TUR_OO, KEN, MIDDLE_EUROPE, CLS_LL, ETH_OO, WIS, YAK_OO, NBR_OO, KRA_OO, WSB_OO, POL, CHX, WAS, MACARONESIA, FRA_FR, KOR_SK, BRY_OO, SPA_AN, YEM_NY, BGM_LU, CHS_FJ, YEM_SY, SGE, UKR, HUN, ITA_SM, MONGOLIA, MDR, SUBANTARCTIC_ISLANDS, SOUTHERN_AFRICA, YUG_SE, QUE, CHI, WSB, TCS_NA, MOR_SP, WESTERN_ASIA, CAUCASUS, SIBERIA, ALB_OO, YUG_SL, CHC_GZ, ALG_OO, ASIA_TROPICAL, FOR_OO, SPA_GI, EASTERN_EUROPE, CHC_HU, ICE_OO, CHS_SH, BLT_LA, ICE, IRE_NI, ROM_OO, LES_OO, WHM_HP, BLR, MAG_OO, KOR_NK, NCA, BRC_OO, RUW, ALB, KGZ_OO, TCS_NK, KUR, TVA, RWA_OO, CHM, CHS_MA, NCS_KB, ALG, KAZ, RUS, SOUTHWESTERN_EUROPE, NET, IRE, OHI_OO, MRY_OO, CHM_LN, BGM, BGM_BE, AMU_OO, YUG_CR, NFL_NE, MOR_MO, KHA, CHC, KOR, FIN, CPP_NC, CHS_AH, DEN_OO, ILL, CHN_SA, NCS_KR, QUE_OO, PEN, CHS_HE, RUS_OO, RUW_OO, AUT_LI, NWJ_OO, KUR_OO, NORTHEASTERN_USA, EUROPE, ANTARCTICA, AUT_AU, KGZ, ONT, SWI_OO, CHS_ZJ, NOR, HUN_OO, MRY, SPA, CNT_OO, RUE_OO, KRY, ASIA_TEMPERATE, VRG_OO, BLR_OO, NCS, SWE, FRA, NWY, MON, CHS_MP, CHC_SC, TCS_AB, ILL_OO, CLS_AI, MIDDLE_ASIA, ROM	2022-07-11T23:00:00.000Z	IPNI 2024. Published on the Internet http://www.ipni.org; WCVP 2024. WCVP. Facilitated by the Royal Botanic Gardens, Kew. Published on the Internet; https://powo.science.kew.org/ Retrieved 2011 onwards	wcvp:2641868	urn:lsid:ipni.org:names:30000180-2, urn:lsid:ipni.org:names:331353-2, urn:lsid:ipni.org:names:837969-1, Apiaceae, Anthriscus, Anthriscus sylvestris, Lindl., Pers., (L.) Hoffm., FAMILY, GENUS, SPECIES, Accepted, Accepted, Accepted	7579	Anthriscus sylvestris	Chaerefolium sylvestre (L.) Schinz	Myrrhodes sylvestre (L.) Kuntze	Myrrhis sylvestris (L.) Spreng.	Ptychotis sylvestris (L.) Royle	Carum sylvestre (L.) Baill.	Chaerophyllum sylvestre L.	Cerefolium sylvestre (L.) Morison ex Rupr.	Scandix sylvestris (L.) Vest
Anthriscus sylvestris subsp. sylvestris			Accepted_By_Reference_Flora	Reference_Flora	TRUE	Plantae	Viridiplantae	Streptophyta	Embryophyta	Tracheophyta	Spermatophytina	Magnoliopsida	Asteranae	Apiales	Apiaceae	Anthriscus	sylvestris	sylvestris	Subspecies																Anthriscus sylvestris
Apiaceae Lindl.	FALSE	urn:lsid:ipni.org:names:30000180-2	Accepted	GBIF	FALSE	Plantae	Viridiplantae	Streptophyta	Embryophyta	Tracheophyta	Spermatophytina	Magnoliopsida	Asteranae	Apiales	Apiaceae				Family		1836	Lindl.	Intr. Nat. Syst. Bot., ed. 2. 21. 1836 [13 Jun 1836] ; (nom. alt.: Umbelliferae) (1836)	Botanical	Available					2023-03-21T06:41:41.000Z	IPNI 2024. Published on the Internet http://www.ipni.org; WCVP 2024. WCVP. Facilitated by the Royal Botanic Gardens, Kew. Published on the Internet; https://powo.science.kew.org/ Retrieved 2011 onwards	urn:kew.org:vpfg:family:416	urn:lsid:ipni.org:names:30000180-2, Apiaceae, Lindl., FAMILY, Accepted			Umbelliferae Juss.	Apiaceae
Arabidopsis arenicola (Richardson ex Hook.) Al-Shehbaz, Elven, D.F.Murray & Warwick	FALSE	urn:lsid:ipni.org:names:60445624-2	Accepted	GBIF_and_Reference_Flora	FALSE	Plantae	Viridiplantae	Streptophyta	Embryophyta	Tracheophyta	Spermatophytina	Magnoliopsida	Rosanae	Brassicales	Brassicaceae	Arabidopsis	arenicola		Species		2006	(Richardson ex Hook.) Al-Shehbaz, Elven, D.F.Murray & Warwick	Canad. J. Bot. 84: 279 (2006)	Botanical	Available	perennial	subalpine or subarctic	Subarctic America to C. & E. Canada	QUE_OO, MAN, NFL, NFL_SP, NUN_OO, NORTHERN_AMERICA, MAN_OO, SAS, GNL, LAB, LAB_OO, SAS_OO, NUN, ONT_OO, GNL_OO, SUBARCTIC_AMERICA, ONT, QUE, EASTERN_CANADA, NFL_NE, WESTERN_CANADA	2022-07-11T23:00:00.000Z	IPNI 2024. Published on the Internet http://www.ipni.org; WCVP 2024. WCVP. Facilitated by the Royal Botanic Gardens, Kew. Published on the Internet; https://powo.science.kew.org/ Retrieved 2011 onwards	wcvp:2603528	urn:lsid:ipni.org:names:30000087-2, urn:lsid:ipni.org:names:12326-1, urn:lsid:ipni.org:names:60445624-2, Brassicaceae, Arabidopsis, Arabidopsis arenicola, Burnett, Heynh., (Richardson ex Hook.) Al-Shehbaz, Elven, D.F.Murray & Warwick, FAMILY, GENUS, SPECIES, Accepted, Accepted, Accepted		Arabidopsis arenicola	Arabis humifusa var. arenicola S.Watson	Arabis arenicola var. pubescens (S.Watson) Gelert	Arabis humifusa (J.Vahl) S.Watson	Arabis humifusa var. pubescens S.Watson	Arabis arenicola (Richardson ex Hook.) Gelert	Eutrema arenicola Richardson ex Hook.	Parrya arenicola (Richardson ex Hook.) Hook.f.	Cardaminopsis lyrata subsp. arenicola (Richardson ex Hook.) B.P.R.Chéron	Sisymbrium humifusum J.Vahl	Arabis arenicola (Richardson) Gelert	Arabis pretræa	Arabidopsis arenicola (Richardson) Al-Shehbaz, R.Elven, D.Murray & S.I.Warwick	Arabidopsis arenicola (Richardson ex Hook.) Al-Shehbaz et al.	Cardaminopsis arenicola (Richardson ex Hook.) Á. Löve & D. Löve
Arabidopsis arenosa (L.) Lawalrée	FALSE	urn:lsid:ipni.org:names:277940-1	Accepted	GBIF	FALSE	Plantae	Viridiplantae	Streptophyta	Embryophyta	Tracheophyta	Spermatophytina	Magnoliopsida	Rosanae	Brassicales	Brassicaceae	Arabidopsis	arenosa		Species		1960	(L.) Lawalrée	Bull. Soc. Roy. Bot. Belgique 92: 242 (1960)	Botanical	Available	annual or perennial	temperate	Greenland, Europe	FRA_CI, CZE, BLT_LI, CZE_SL, NFL_SP, YUG_KO, UKR_UK, SPA_SP, YUG, GER, NET_OO, GNL, EASTERN_CANADA, SWI, FRA_MO, ITA, KRA, MIDDLE_EUROPE, SOUTHWESTERN_EUROPE, BLT_KA, NET, YUG_BH, KRA_OO, BGM, BGM_BE, POL, GNL_OO, YUG_CR, GER_OO, FRA_FR, NFL_NE, FIN, SPA_AN, BGM_LU, DEN_OO, RUC_OO, YUG_MN, DEN, RUW_OO, BUL, BUL_OO, AUT_LI, SOUTHEASTERN_EUROPE, UKR, HUN, ITA_SM, NOR_OO, UKR_MO, EUROPE, CZE_CZ, GRB_OO, GRB, AUT_AU, SWE_OO, YUG_SE, SUBARCTIC_AMERICA, AUT, SWI_OO, POL_OO, NOR, HUN_OO, YUG_MA, SIBERIA, YUG_SL, SPA, RUE_OO, FIN_OO, SPA_GI, EASTERN_EUROPE, ITA_VC, ASIA_TEMPERATE, BLT_LA, NORTHERN_AMERICA, RUN_OO, BLR_OO, ROM_OO, BLT_ES, RUC, NORTHERN_EUROPE, SWE, BLR, FRA, RUW, RUN, ITA_IT, NFL, BLT, ROM, RUE	2022-07-11T23:00:00.000Z	IPNI 2024. Published on the Internet http://www.ipni.org; WCVP 2024. WCVP. Facilitated by the Royal Botanic Gardens, Kew. Published on the Internet; https://powo.science.kew.org/ Retrieved 2011 onwards	wcvp:2645201	urn:lsid:ipni.org:names:30000087-2, urn:lsid:ipni.org:names:12326-1, urn:lsid:ipni.org:names:277940-1, Brassicaceae, Arabidopsis, Arabidopsis arenosa, Burnett, Heynh., (L.) Lawalrée, FAMILY, GENUS, SPECIES, Accepted, Accepted, Accepted		Arabidopsis arenosa	Cardaminopsis arenosa (L.) Hayek	Stenophragma arenosum (L.) B.Fedtsch.	Arabis petraea var. arenosa (L.) Neilr.	Arabis arenosa (L.) Scop.	Arabis thaliana var. hispida Wahlenb.	Sisymbrium arenosum L.	Cardamine arenosa (L.) Roth
Arabidopsis arenosa subsp. arenosa	FALSE	urn:lsid:ipni.org:names:77228098-1	Accepted	GBIF	TRUE	Plantae	Viridiplantae	Streptophyta	Embryophyta	Tracheophyta	Spermatophytina	Magnoliopsida	Rosanae	Brassicales	Brassicaceae	Arabidopsis	arenosa	arenosa	Subspecies					Botanical	Available	annual or perennial	temperate	Greenland, Europe	FRA_CI, CZE, BLT_LI, CZE_SL, NFL_SP, YUG_KO, SPA_SP, UKR_UK, YUG, GER, NET_OO, GNL, EASTERN_CANADA, SWI, FRA_MO, ITA, KRA, MIDDLE_EUROPE, SOUTHWESTERN_EUROPE, BLT_KA, NET, YUG_BH, KRA_OO, BGM, BGM_BE, POL, GNL_OO, YUG_CR, GER_OO, FRA_FR, NFL_NE, FIN, SPA_AN, BGM_LU, DEN_OO, RUC_OO, YUG_MN, DEN, RUW_OO, BUL, BUL_OO, AUT_LI, SOUTHEASTERN_EUROPE, HUN, UKR, ITA_SM, NOR_OO, UKR_MO, EUROPE, CZE_CZ, GRB_OO, GRB, AUT_AU, SWE_OO, YUG_SE, SUBARCTIC_AMERICA, AUT, SWI_OO, POL_OO, NOR, HUN_OO, SIBERIA, YUG_MA, YUG_SL, SPA, FIN_OO, RUE_OO, SPA_GI, EASTERN_EUROPE, ITA_VC, ASIA_TEMPERATE, BLT_LA, NORTHERN_AMERICA, RUN_OO, BLR_OO, ROM_OO, BLT_ES, RUC, NORTHERN_EUROPE, SWE, BLR, FRA, RUW, ITA_IT, RUN, NFL, BLT, ROM, RUE	2022-07-11T23:00:00.000Z	IPNI 2024. Published on the Internet http://www.ipni.org; WCVP 2024. WCVP. Facilitated by the Royal Botanic Gardens, Kew. Published on the Internet; https://powo.science.kew.org/ Retrieved 2011 onwards	wcvp:3261945	urn:lsid:ipni.org:names:30000087-2, urn:lsid:ipni.org:names:12326-1, urn:lsid:ipni.org:names:277940-1, urn:lsid:ipni.org:names:77228098-1, Brassicaceae, Arabidopsis, Arabidopsis arenosa, Arabidopsis arenosa subsp. arenosa, Burnett, Heynh., (L.) Lawalrée, , FAMILY, GENUS, SPECIES, SUBSPECIES, Accepted, Accepted, Accepted, Accepted		Arabidopsis arenosa	Nasturtium groenlandicum (Hornem.) Kuntze	Sisymbrium caeruleum Gilib.	Arabis thaliana var. hispida Wahlenb.	Cardaminopsis arenosa var. simplex (Neilr.) Hayek	Cardaminopsis arenosa var. peregrina Lawalrée	Arabidopsis arenosa f. peregrina (Lawalrée) Lawalrée	Arabis arenosa var. brevisiliqua Rouy & Foucaud	Arabis halleri Lucé	Cardamine petraea Townson	Lepidium groenlandicum Hornem.	Arabis segetalis Schur	Arabis thaliana var. dentata Hartm.	Arabis thaliana var. urbicola Hartm.	Arabis arenaria Schrank	Turritis arenosa Lapeyr.	Crucifera arenosa E.H.L.Krause	Arabis arenosa var. simplex Neilr.	Arabis arenosa var. longisiliqua Rouy & Foucaud	Lepidium alpinum O.F.Müll.	Cardamine petroa
Arabidopsis Heynh.	FALSE		Accepted	GBIF	FALSE	Plantae	Viridiplantae	Streptophyta	Embryophyta	Tracheophyta	Spermatophytina	Magnoliopsida	Rosanae	Brassicales	Brassicaceae	Arabidopsis			Genus		1842	Heynh.	F.Holl & H.Heynhold, Fl. Sachsen: 538 (1842)	Botanical	Available	Unknown	Unknown	Temp. Northern Hemisphere to Trop. African Mts.	MIN, LBY, FRA_CI, CZE, BLT_LI, CHS_GX, UKR_UK, TUN, MIN_OO, GNL, BRC, SAR_OO, SWI, UGA_OO, NEW_ZEALAND, OKL_OO, INI, CLC_SA, PEN_OO, CHC_CQ, CHS_JX, NORTHWESTERN_USA, MDR_OO, CPP, ASK, NEP, VER, TUN_OO, KAZ_OO, UZB_OO, AGS_TF, WVA_OO, NOR_OO, CHC_YN, IDA, WHM, SUBARCTIC_AMERICA, YUG_MA, CHS_KI, TAN_OO, EAI, CPP_EC, NORTHERN_AMERICA, MIC_OO, RUN_OO, EAI_OO, CHM_JL, MAG, AFG, NCS_CH, SAK, RUN, ITA_IT, CHT_OO, CTA, NCS_DA, IRK, YUG_KO, TUE, ERI, SUD_OO, SAK_OO, ABT_OO, RHO_OO, WDC, MAS_OO, NCS_IN, BRY, GNL_OO, SOUTHERN_SOUTH_AMERICA, TEX, JAP_SH, GER_OO, MAS, YUK_OO, RUSSIAN_FAR_EAST, DEN, TVA_OO, YUK, NCS_ST, MAI, ZAI, NWJ, SUD, OHI, CZE_CZ, SOUTHERN_AMERICA, WESTERN_CANADA, KEG, CHT, KAM, KHA_OO, INI_OO, NCA_OO, CHS, IDA_OO, CHN_TJ, AUT, POL_OO, GRC, ALU_OO, URU, NCS_KC, ASK_OO, CLC, MAN, EHM_AP, NUN, NWH_OO, BLT_ES, NORTHERN_AFRICA, TAS, TCS_AD, KTY_OO, WEST_CENTRAL_TROPICAL_AFRICA, NORTH_CENTRAL_USA, KEG_OO, AZO_OO, NET_OO, ALA_OO, AFRICA, FRA_MO, ITA, SOM, KEN, PAK_OO, MIDDLE_EUROPE, ETH_OO, YAK_OO, KRA_OO, WSB_OO, CHX, KOR_SK, AUSTRALASIA, BRY_OO, SPA_AN, SAS_OO, KRI_OO, NUN_OO, UKR, MDR, JAP_HK, SOUTHERN_AFRICA, JAP_KY, GEO_OO, SOUTHWESTERN_USA, NSW, WSB, MOR_SP, SIBERIA, ALB_OO, ALG_OO, EASTERN_EUROPE, CHC_HU, CHS_SH, BLT_LA, IRE_NI, CVI_OO, LOU_OO, MAG_OO, BRC_OO, NWH, KGZ_OO, TVA, CHM, CHS_MA, ALU, ALG, UZB, CYP_OO, TEN, NET, OHI_OO, BGM, BGM_BE, CHM_LN, COR_OO, YUG_CR, CHC, KOR, FIN, CPP_NC, NCS_KR, CHN_SA, CHS_HE, RUW_OO, AUT_LI, CLC_VA, NORTHEASTERN_USA, EUROPE, SCA_OO, AUT_AU, MSO_OO, CLC_LA, ONT, OKL, CNY_OO, NOR, HUN_OO, MRY, SPA, CNT_OO, RUE_OO, TEN_OO, JAP, BLR_OO, NWM_OO, NWT_OO, FRA, NZN_OO, NWY, MON, BAL_OO, SIC, CHS_MP, CHC_SC, ILL_OO, NWY_OO, NWM, EHM_BH, CHN_HB, KRI, ORE, MSI_OO, NFL_SP, RHO, CHX_OO, SPA_SP, YUG, GER, SAR, EASTERN_CANADA, ARABIAN_PENINSULA, KRY_OO, MSO, TCS_AZ, PRM_OO, PAL_IS, CTA_OO, TEX_OO, KEN_OO, URU_OO, ZAI_OO, NCS_SO, CLS_MG, AZO, CHINA, LBY_OO, SOUTHEASTERN_USA, RUC_OO, YUG_MN, LAB, UTA, MSI, SOUTHEASTERN_EUROPE, CPP_WC, CHN_BJ, TCS, WVA, CHN_GS, EASTERN_ASIA, IRN_OO, GRB, CHN_SD, SWE_OO, CHS_HK, MAI_OO, POR_OO, TAN, MIC, IRE_IR, POR, FIN_OO, AGS_NE, ARK_OO, AGS_CB, CNT, SAU, WAS_OO, PAL, VER_OO, MNT_OO, NFL, RWA, CLS, RUE, CZE_SL, ONT_OO, IRN, TAI, KAM_OO, WIS_OO, FOR, VRG, BLT_KA, CHS_JS, YUG_BH, ALT_OO, TZK_OO, NWT, INDIAN_SUBCONTINENT, TAI_OO, GRC_OO, BUL, BUL_OO, CHM_HJ, NSW_CT, NZS, UKR_MO, CHN_SX, DJI, EAST_TROPICAL_AFRICA, CAL_OO, WHM_UT, GRB_OO, IOW_OO, UTA_OO, TUR, MNT, YAK, TCS_GR, SAS, CHS_HN, CHN, ORE_OO, KTY, LBS_LB, CHS_GD, PAK, CYP, ITA_VC, ETH, MOR, UGA, WDC_OO, WHM_JK, RUC, NEP_OO, NORTHERN_EUROPE, ALT, AFG_OO, MON_OO, CVI, IRK_OO, CLC_OH, BLT, SAU_OO, EHM_SI, AGS, SIC_SI, JAP_HN, TCS_AR, NORTHEAST_TROPICAL_AFRICA, AMU, KRA, CLC_CO, PRM, TUR_OO, CLS_LL, ABT, WIS, IOW, DJI_OO, AUSTRALIA, CLC_MA, POL, WAS, MACARONESIA, FRA_FR, CLC_BI, BGM_LU, CHS_FJ, HUN, MONGOLIA, ITA_SM, DEL_OO, SUBANTARCTIC_ISLANDS, TZK, CAL, YUG_SE, QUE, TCS_NA, LOU, WESTERN_ASIA, CAUCASUS, YUG_SL, ERI_OO, CHC_GZ, ASIA_TROPICAL, FOR_OO, SPA_GI, ICE_OO, SIC_MA, ICE, ROM_OO, WHM_HP, BLR, KOR_NK, EHM_DJ, NCA, RUW, ALB, ARK, AGS_SC, TCS_NK, KUR, PAL_JO, RWA_OO, NCS_KB, SOM_OO, KAZ, RUS, AGS_RN, NZS_OO, SCA, SOUTHWESTERN_EUROPE, LBS_SY, IRE, MRY_OO, LBS, AMU_OO, NFL_NE, MOR_MO, KHA, EHM, CHS_AH, TAS_OO, GEO, DEN_OO, ILL, QUE_OO, PEN, RUS_OO, DEL, SOUTH_CENTRAL_USA, NWJ_OO, KUR_OO, ANTARCTICA, KGZ, MAN_OO, SWI_OO, CHS_ZJ, BAL, KRY, NZN, ASIA_TEMPERATE, ALA, VRG_OO, NCS, CNY, COR, SWE, LAB_OO, TCS_AB, TUE_OO, CLS_AI, NSW_NS, ROM, MIDDLE_ASIA	2022-07-11T23:00:00.000Z	IPNI 2024. Published on the Internet http://www.ipni.org; WCVP 2024. WCVP. Facilitated by the Royal Botanic Gardens, Kew. Published on the Internet; https://powo.science.kew.org/ Retrieved 2011 onwards	wcvp:2645200	urn:lsid:ipni.org:names:30000087-2, urn:lsid:ipni.org:names:12326-1, Brassicaceae, Arabidopsis, Burnett, Heynh., FAMILY, GENUS, Accepted, Accepted			Cardaminopsis (C.A.Mey.) Hayek	Stenophragma Čelak.	Hylandra Á.Löve	Euxena Calest.	Pilosella Kostel. ex Rydb.	Arabidopsis indet.	Arabidopsis indet
Arabis alpina L.	FALSE	urn:lsid:ipni.org:names:277992-1	Accepted	GBIF_and_Reference_Flora	FALSE	Plantae	Viridiplantae	Streptophyta	Embryophyta	Tracheophyta	Spermatophytina	Magnoliopsida	Rosanae	Brassicales	Brassicaceae	Arabis	alpina		Species		1753	L.	Sp. Pl.: 664 (1753)	Botanical	Available	subshrub	temperate	N. & C. Europe to WC. Siberia, N. & E. Canada to Greenland	MIDDLE_EUROPE, BRY, WEST_CENTRAL_TROPICAL_AFRICA, AUT_AU, RWA_OO, LBS_LB, AGS_TF, KEN, WHM_UT, BRY_OO, SOM, EAI_OO, SPA, ZAI, NUN_OO, FRA, YUG_SE, ICE_OO, GNL, ERI_OO, WESTERN_ASIA, WAS_OO, NORTHEAST_TROPICAL_AFRICA, VER, ERI, ETH, LBS_SY, YUG_BH, WSB_OO, AGS_SC, HUN_OO, SWI, ICE, VRG, YUG_MA, TAN, SPA_SP, SPA_GI, LAB_OO, VER_OO, AGS_CB, AGS, KRA_OO, ITA_IT, SUBARCTIC_AMERICA, GNL_OO, NFL_NE, WSB, YUG_KO, GRB, ASIA_TEMPERATE, SIBERIA, KEN_OO, NORTHWESTERN_USA, FRA_CI, SOM_OO, NOR, WHM, SOUTHWESTERN_EUROPE, WHM_JK, ROM_OO, SWE, RUN, AGS_RN, SOUTHERN_SOUTH_AMERICA, FIN_OO, EUROPE, UKR_MO, COR_OO, NORTHERN_AMERICA, NORTHERN_EUROPE, UKR, NUN, TUR, UGA, ASIA_TROPICAL, ALB, GER_OO, RWA, QUE, SOUTHERN_AMERICA, YUG, NWY, AUT_LI, SWI_OO, POL, KRA, ALB_OO, INDIAN_SUBCONTINENT, YUG_SL, FIN, TAN_OO, NORTHEASTERN_USA, WAS, LBS, SVA, CZE, EASTERN_CANADA, QUE_OO, ROM, UKR_UK, NFL, FRA_FR, ITA, HUN, AFRICA, COR, YUG_MN, AGS_NE, BUL, ITA_VC, VRG_OO, SOUTHEASTERN_EUROPE, EAST_TROPICAL_AFRICA, WHM_HP, CZE_SL, GER, NOR_OO, EASTERN_EUROPE, ITA_SM, NFL_SP, CZE_CZ, SPA_AN, YUG_CR, AUT, EAI, LAB, FRA_MO, TUR_OO, POL_OO, GRB_OO, BUL_OO, UGA_OO, ETH_OO, SVA_OO, SWE_OO, ZAI_OO, RUN_OO, SOUTHEASTERN_USA, NWY_OO	2022-07-11T23:00:00.000Z	IPNI 2024. Published on the Internet http://www.ipni.org; WCVP 2024. WCVP. Facilitated by the Royal Botanic Gardens, Kew. Published on the Internet; https://powo.science.kew.org/ Retrieved 2011 onwards	wcvp:2645295	urn:lsid:ipni.org:names:30000087-2, urn:lsid:ipni.org:names:329356-2, urn:lsid:ipni.org:names:277992-1, Brassicaceae, Arabis, Arabis alpina, Burnett, L., L., FAMILY, GENUS, SPECIES, Accepted, Accepted, Accepted	18155	Arabis alpina	Turritis verna Lam.	Crucifera arabis E.H.L.Krause	Turrita alpestris Bubani	Arabidium alpinum (L.) Fourr.
Arabis alpina subsp. alpina	FALSE	urn:lsid:ipni.org:names:77228536-1	Accepted	GBIF	TRUE	Plantae	Viridiplantae	Streptophyta	Embryophyta	Tracheophyta	Spermatophytina	Magnoliopsida	Rosanae	Brassicales	Brassicaceae	Arabis	alpina	alpina	Subspecies					Botanical	Available	subshrub	temperate	N. & C. Europe to WC. Siberia, N. & E. Canada to Greenland	NWY_OO, FRA_CI, AGS, CZE, NFL_SP, UKR_UK, YUG, SPA_SP, GER, EASTERN_CANADA, GNL, AFRICA, NORTHEAST_TROPICAL_AFRICA, SWI, UGA_OO, FRA_MO, ITA, KRA, SOM, KEN, MIDDLE_EUROPE, KEN_OO, ZAI_OO, ETH_OO, KRA_OO, WSB_OO, NORTHWESTERN_USA, POL, WAS, FRA_FR, BRY_OO, SOUTHEASTERN_USA, SPA_AN, VER, YUG_MN, LAB, AGS_TF, SOUTHEASTERN_EUROPE, UKR, NUN_OO, HUN, ITA_SM, NOR_OO, WHM, GRB, YUG_SE, SWE_OO, SUBARCTIC_AMERICA, QUE, WSB, YUG_MA, ALB_OO, SIBERIA, YUG_SL, TAN, ERI_OO, AGS_NE, ASIA_TROPICAL, FIN_OO, TAN_OO, SPA_GI, AGS_CB, EASTERN_EUROPE, ICE_OO, NORTHERN_AMERICA, WAS_OO, ICE, RUN_OO, ROM_OO, WHM_HP, SVA, VER_OO, RUN, ITA_IT, ALB, AGS_SC, NFL, RWA, RWA_OO, SOM_OO, CZE_SL, YUG_KO, AGS_RN, ERI, SOUTHWESTERN_EUROPE, VRG, YUG_BH, BRY, YUG_CR, COR_OO, GNL_OO, SOUTHERN_SOUTH_AMERICA, GER_OO, NFL_NE, FIN, INDIAN_SUBCONTINENT, QUE_OO, BUL, BUL_OO, AUT_LI, ZAI, NORTHEASTERN_USA, UKR_MO, EUROPE, EAST_TROPICAL_AFRICA, WHM_UT, CZE_CZ, GRB_OO, SOUTHERN_AMERICA, AUT_AU, AUT, SWI_OO, POL_OO, NOR, HUN_OO, SPA, ITA_VC, ASIA_TEMPERATE, ETH, VRG_OO, SVA_OO, NUN, UGA, WHM_JK, COR, NORTHERN_EUROPE, SWE, FRA, NWY, LAB_OO, WEST_CENTRAL_TROPICAL_AFRICA, ROM	2022-07-11T23:00:00.000Z	IPNI 2024. Published on the Internet http://www.ipni.org; WCVP 2024. WCVP. Facilitated by the Royal Botanic Gardens, Kew. Published on the Internet; https://powo.science.kew.org/ Retrieved 2011 onwards	wcvp:3261948	urn:lsid:ipni.org:names:30000087-2, urn:lsid:ipni.org:names:329356-2, urn:lsid:ipni.org:names:277992-1, urn:lsid:ipni.org:names:77228536-1, Brassicaceae, Arabis, Arabis alpina, Arabis alpina subsp. alpina, Burnett, L., L., , FAMILY, GENUS, SPECIES, SUBSPECIES, Accepted, Accepted, Accepted, Accepted		Arabis alpina	Arabis alpina subsp. lerchenfeldiana (Schur) Nyman	Arabis alpina var. saxeticola (Jord.) Rouy & Foucaud	Arabis nana Simonk.	Arabis alpina var. crispata (Willd.) Rouy & Foucaud	Arabis monticola Jord.	Arabis merinoi Pau	Arabis alpina var. declinata Tausch	Arabis incana Moench	Arabis alpina var. corsica Rouy & Foucaud	Arabis leptocarpaea Fisch. ex Rchb.	Arabis canescens Brocchi	Arabis albida var. elata Sprague	Arabis alpina var. pseudosicula Briq.	Arabis clusiana Schrank	Arabis janitrix Quézel	Arabis cuneifolia Hochst. ex A.Rich.	Arabis sicula A.Huet ex Reut.	Stevenia incana Andrz. ex DC.	Arabis cantabrica Leresche & Levier	Arabis crispata Willd.	Arabis alpina f. nana (DC.) Bolzon	Arabis alpina var. meruensis (O.E.Schulz) Pic.Serm.	Arabis saxeticola Jord.	Arabis alpina f. phyllopetala Fernald	Arabis pieninica Woł.	Arabis alpina var. minor Lange	Arabis alpina var. clusiana (Schrank) DC.	Arabis hirsuta Royle ex Hook.f. & Thomson	Arabis alpina subsp. merinoi (Pau) Silva Pando, Rodr.Gracia & Valdés Berm.	Arabis grandiflora Royle ex Hook.f. & Thomson	Arabis moschata Rchb.	Arabis alpina f. impudica Greuter & Zaffran	Arabidium alpestre Spach	Arabis linneana Wettst.	Arabis alpina var. nana DC.	Arabis cuneifolia f. kiboensis O.E.Schulz	Arabis cuneifolia f. meruensis O.E.Schulz	Arabidium saxeticola (Jord.) Fourr.	Arabis obtusifolia Schur	Arabis lerchenfeldiana Schur	Arabis alpina var. verlotii Rouy & Foucaud	Arabis alpina subsp. cantabrica (Leresche & Levier) Greuter & Burdet	Arabis undulata Link	Arabis minor DC.
Arabis hirsuta (L.) Scop.	FALSE	urn:lsid:ipni.org:names:278269-1	Accepted	GBIF	FALSE	Plantae	Viridiplantae	Streptophyta	Embryophyta	Tracheophyta	Spermatophytina	Magnoliopsida	Rosanae	Brassicales	Brassicaceae	Arabis	hirsuta		Species		1771	(L.) Scop.	Fl. Carniol., ed. 2, 2: 30 (1771)	Botanical	Available	biennial or perennial	temperate	Temp. Eurasia, Algeria	MIDDLE_EUROPE, DEN, CHS_GX, CAL, AUT_AU, CHC_HU, MAG_OO, SAK_OO, MON, SAR_OO, BAL, SAK, DEN_OO, GRC_OO, IRN_OO, CHS_MP, YUG_MA, CHI_NM, CHM_LN, KAZ_OO, PRM, SIC_SI, RUSSIAN_FAR_EAST, CHN, ITA_IT, KRY, NET_OO, KHA_OO, ASIA_TEMPERATE, NORTHWESTERN_USA, MONGOLIA, CHN_GS, RUS_OO, SWE, CHC_YN, CHM, RUN, CHS_JX, NEV, CHQ_OO, ALG, EUROPE, ALG_OO, COL_OO, POR, BGM, UKR_MO, COR_OO, NORTHERN_AMERICA, CHS_ZJ, NORTHERN_EUROPE, IRE_IR, CHI_NX, GER_OO, YUG, POR_OO, CHN_SA, RUS, KAM, KAZ, POL, CHM_HJ, ALB_OO, YUG_SL, FIN, BLT_ES, TUE, CZE, ROM, JAP_KY, UKR_UK, RUW, CHS_HE, NORTHERN_AFRICA, YUG_MN, BUL, MOR_MO, ITA_VC, MON_OO, SOUTHEASTERN_EUROPE, CZE_SL, CHS_JS, IRQ_OO, RUC_OO, CHS_SH, EASTERN_EUROPE, MIDDLE_ASIA, CZE_CZ, AUT, IRE_NI, TUR_OO, RUC, BUL_OO, BGM_BE, BLT_LA, BGM_LU, SWE_OO, JAP_HN, KRY_OO, RUE_OO, SOUTHWESTERN_USA, KOR, SPA, FRA, YUG_SE, JAP_HK, CHN_SX, CHS_AH, WESTERN_ASIA, EASTERN_ASIA, CHI, IRE, YUG_BH, BLT, SIC, HUN_OO, SWI, KUR, SPA_SP, SPA_GI, AMU, MAG, CHN_BJ, KUR_OO, RUW_OO, YUG_KO, CHX_OO, GRB, CHN_SD, KHA, CHINA, CHT, AMU_OO, FRA_CI, KAM_OO, NOR, SOUTHWESTERN_EUROPE, SAR, ROM_OO, PRM_OO, FIN_OO, CHN_HB, BLT_LI, UKR, JAP, TUR, ALB, CHS_GD, RUE, CHC_SC, CHC_GZ, AUT_LI, SWI_OO, COL, CHX, BLT_KA, NEV_OO, CHS_HN, FRA_FR, CHS, CHS_FJ, KOR_NK, GRC, ITA, IRQ, HUN, AFRICA, COR, CHN_TJ, NET, CHS_HK, CHS_MA, BAL_OO, KOR_SK, TUE_OO, CHM_JL, MOR, GER, CHS_KI, CHQ, NOR_OO, ITA_SM, SPA_AN, YUG_CR, SIC_MA, FRA_MO, CHT_OO, CHC, POL_OO, GRB_OO, CHC_CQ, JAP_SH, MOR_SP, RUN_OO, CAL_OO, IRN	2022-07-11T23:00:00.000Z	IPNI 2024. Published on the Internet http://www.ipni.org; WCVP 2024. WCVP. Facilitated by the Royal Botanic Gardens, Kew. Published on the Internet; https://powo.science.kew.org/ Retrieved 2011 onwards	wcvp:2645681	urn:lsid:ipni.org:names:30000087-2, urn:lsid:ipni.org:names:329356-2, urn:lsid:ipni.org:names:278269-1, Brassicaceae, Arabis, Arabis hirsuta, Burnett, L., (L.) Scop., FAMILY, GENUS, SPECIES, Accepted, Accepted, Accepted		Arabis hirsuta	Turritis hirsuta L.	Arabis contracta subsp. hirsuta (L.) Čelak.	Erysimum hirsutum (L.) Crantz	Arabis hirsuta subsp. sessilifolia Gaudin
Arabis L.	FALSE		Accepted	GBIF	FALSE	Plantae	Viridiplantae	Streptophyta	Embryophyta	Tracheophyta	Spermatophytina	Magnoliopsida	Rosanae	Brassicales	Brassicaceae	Arabis			Genus		1753	L.	Sp. Pl.: 664 (1753)	Botanical	Available	Unknown	Unknown	Temp. Northern Hemisphere to African Mts.	MIN, FRA_CI, LBY, CZE, BLT_LI, CHS_GX, UKR_UK, ARI_OO, TUN, MIN_OO, ARI, GNL, SAR_OO, BRC, SWI, UGA_OO, INI, PEN_OO, CLC_SA, CHC_CQ, CHS_JX, NORTHWESTERN_USA, MDR_OO, CHI_NX, ASK, VER, NEP, TUN_OO, KAZ_OO, TKM_OO, UZB_OO, AGS_TF, WVA_OO, NOR_OO, CHC_YN, IDA, WHM, SDA, SUBARCTIC_AMERICA, YUG_MA, CHS_KI, TAN_OO, EAI, NORTHERN_AMERICA, MIC_OO, RUN_OO, CHM_JL, EAI_OO, NCS_CH, AFG, MAG, SVA, SAK, RUN, ITA_IT, CHT_OO, CTA, NCS_DA, IRK, YUG_KO, TUE, KAN_OO, ERI, SAK_OO, ABT_OO, WDC, MAS_OO, NCS_IN, BRY, GNL_OO, SOUTHERN_SOUTH_AMERICA, GER_OO, MAS, JAP_SH, YUK_OO, RUSSIAN_FAR_EAST, DEN, TVA_OO, YUK, NCS_ST, MAI, ZAI, NWJ, OHI, TKM, CZE_CZ, SOUTHERN_AMERICA, WESTERN_CANADA, CHT, KAM, KHA_OO, INI_OO, NCA_OO, CHS, IDA_OO, CHN_TJ, AUT, POL_OO, EGY, GRC, ALU_OO, NCS_KC, ASK_OO, SVA_OO, CLC, MAN, EHM_AP, NWH_OO, NUN, BLT_ES, NORTHERN_AFRICA, TCS_AD, KTY_OO, WEST_CENTRAL_TROPICAL_AFRICA, NORTH_CENTRAL_USA, NET_OO, ALA_OO, AFRICA, FRA_MO, ITA, SOM, KEN, MIDDLE_EUROPE, PAK_OO, ETH_OO, YAK_OO, KRA_OO, WSB_OO, CHQ, CHQ_OO, CHX, KOR_SK, BRY_OO, SPA_AN, YEM_NY, SAS_OO, KRI_OO, UKR, NUN_OO, NNS, MDR, JAP_HK, JAP_KY, GEO_OO, SOUTHWESTERN_USA, CHI, WSB, MOR_SP, ALB_OO, SIBERIA, ALG_OO, EASTERN_EUROPE, CHC_HU, CHS_SH, BLT_LA, IRE_NI, MAG_OO, NWH, BRC_OO, KGZ_OO, TVA, CHM, CHS_MA, ALU, ALG, UZB, CYP_OO, TEN, NET, OHI_OO, BGM, BGM_BE, CHM_LN, COR_OO, YUG_CR, CHC, FIN, KOR, CHN_SA, NCS_KR, CHS_HE, RUW_OO, AUT_LI, CLC_VA, NORTHEASTERN_USA, EUROPE, AUT_AU, MSO_OO, CLC_LA, ONT, CNY_OO, NOR, HUN_OO, MRY, SPA, CNT_OO, RUE_OO, TEN_OO, JAP, BLR_OO, NWM_OO, NWT_OO, FRA, NWY, BAL_OO, MON, SIC, CHS_MP, KAN, CHC_SC, ILL_OO, NWM, NWY_OO, CHN_HB, EHM_BH, KRI, ORE, NFL_SP, CHX_OO, YUG, SPA_SP, GER, SAR, EASTERN_CANADA, ARABIAN_PENINSULA, NDA, MSO, KRY_OO, TCS_AZ, IRQ, PRM_OO, PAL_IS, CTA_OO, KEN_OO, ZAI_OO, NCS_SO, CHINA, LBY_OO, SOUTHEASTERN_USA, RUC_OO, YUG_MN, LAB, UTA, SOUTHEASTERN_EUROPE, CHN_BJ, IRQ_OO, TCS, WVA, CHN_GS, IRN_OO, EASTERN_ASIA, GRB, CHN_SD, SWE_OO, CHS_HK, MAI_OO, POR_OO, MIC, TAN, IRE_IR, POR, FIN_OO, AGS_NE, NEV, AGS_CB, CNT, SAU, WAS_OO, PAL, VER_OO, MNT_OO, NFL, RWA, RUE, CZE_SL, SIN_OO, ONT_OO, IRN, TAI, OMA_OO, KAM_OO, WIS_OO, VRG, BLT_KA, CHI_NM, CHS_JS, YUG_BH, ALT_OO, TZK_OO, NWT, TAI_OO, INDIAN_SUBCONTINENT, GRC_OO, BUL, BUL_OO, CHM_HJ, CHN_SX, UKR_MO, WYO_OO, EAST_TROPICAL_AFRICA, CAL_OO, GRB_OO, WHM_UT, IOW_OO, YEM, UTA_OO, TUR, MNT, YAK, TCS_GR, CHS_HN, SAS, CHN, ORE_OO, KTY, NSC_OO, LBS_LB, CHS_GD, SIN, PAK, SDA_OO, CYP, ITA_VC, ETH, MOR, UGA, WDC_OO, RUC, WHM_JK, NORTHERN_EUROPE, ALT, AFG_OO, NEP_OO, NSC, MON_OO, IRK_OO, CLC_OH, BLT, SAU_OO, EHM_SI, COL_OO, AGS, SIC_SI, JAP_HN, TCS_AR, NBR, NORTHEAST_TROPICAL_AFRICA, AMU, KRA, TUR_OO, CLC_CO, PRM, ABT, WIS, IOW, NBR_OO, CLC_MA, POL, WAS, MACARONESIA, FRA_FR, CLC_BI, BGM_LU, WYO, NNS_OO, CHS_FJ, YEM_SY, HUN, ITA_SM, MONGOLIA, NEB, TZK, CAL, YUG_SE, QUE, TCS_NA, WESTERN_ASIA, CAUCASUS, YUG_SL, ERI_OO, CHC_GZ, EGY_OO, ASIA_TROPICAL, SPA_GI, ICE_OO, SIC_MA, ICE, ROM_OO, BLR, WHM_HP, KOR_NK, EHM_DJ, NCA, RUW, ALB, AGS_SC, TCS_NK, KUR, PAL_JO, RWA_OO, NDA_OO, NCS_KB, SOM_OO, KAZ, RUS, AGS_RN, OMA, SOUTHWESTERN_EUROPE, LBS_SY, IRE, MRY_OO, LBS, AMU_OO, NFL_NE, MOR_MO, KHA, EHM, CHS_AH, GEO, DEN_OO, ILL, QUE_OO, PEN, RUS_OO, SOUTH_CENTRAL_USA, NWJ_OO, KUR_OO, NEB_OO, KGZ, MAN_OO, SWI_OO, CHS_ZJ, NEV_OO, BAL, KRY, ALA, ASIA_TEMPERATE, VRG_OO, COL, NCS, CNY, COR, SWE, LAB_OO, TCS_AB, TUE_OO, MIDDLE_ASIA, ROM	2022-07-11T23:00:00.000Z	IPNI 2024. Published on the Internet http://www.ipni.org; WCVP 2024. WCVP. Facilitated by the Royal Botanic Gardens, Kew. Published on the Internet; https://powo.science.kew.org/ Retrieved 2011 onwards	wcvp:2645277	urn:lsid:ipni.org:names:30000087-2, urn:lsid:ipni.org:names:329356-2, Brassicaceae, Arabis, Burnett, L., FAMILY, GENUS, Accepted, Accepted			Abasicarpon (Andrz. ex Rchb.) Rchb.	Abazicarpus Andrz. ex DC.	Arabidium Spach	Parryodes Jafri	Arabis indet.	Arabis indet
Arctagrostis Griseb.	FALSE		Accepted	GBIF	FALSE	Plantae	Viridiplantae	Streptophyta	Embryophyta	Tracheophyta	Spermatophytina	Magnoliopsida	Lilianae	Poales	Poaceae	Arctagrostis			Genus		1852	Griseb.	C.F.von Ledebour, Fl. Ross. 4: 434 (1852)	Botanical	Available	Unknown	Unknown	Subarctic to Mongolia and Canada	BRY, MAN, EUROPE, YUK, RUE_OO, NORTHERN_AMERICA, BRC, ASK_OO, MAG_OO, NORTHERN_EUROPE, NUN, RUE, ABT_OO, QUE, BRY_OO, YAK_OO, IRK_OO, KAM, MON, KAZ, NUN_OO, KRA, GNL, FIN, ABT, TVA, WSB_OO, SVA, EASTERN_CANADA, QUE_OO, TVA_OO, NFL, YUK_OO, NWT, ASK, CTA, AMU, KAZ_OO, LAB_OO, KRA_OO, MON_OO, RUSSIAN_FAR_EAST, MAG, BRC_OO, IRK, SUBARCTIC_AMERICA, ONT, GNL_OO, NFL_NE, KHA_OO, WSB, WESTERN_CANADA, ASIA_TEMPERATE, KHA, SIBERIA, NOR_OO, AMU_OO, EASTERN_EUROPE, NFL_SP, MIDDLE_ASIA, KAM_OO, NOR, MAN_OO, ALU_OO, CTA_OO, MONGOLIA, LAB, YAK, ONT_OO, RUN, SVA_OO, RUN_OO, FIN_OO, NWT_OO, ALU	2017-11-29T08:00:01.000Z	IPNI 2024. Published on the Internet http://www.ipni.org; WCVP 2024. WCVP. Facilitated by the Royal Botanic Gardens, Kew. Published on the Internet; https://powo.science.kew.org/ Retrieved 2011 onwards	wcvp:451080	urn:lsid:ipni.org:names:30000032-2, urn:lsid:ipni.org:names:17507-1, Poaceae, Arctagrostis, Barnhart, Griseb., FAMILY, GENUS, Accepted, Accepted			Arctagrostis indet.	Arctagrostis indet
Arctagrostis latifolia (R.Br.) Griseb.	FALSE	urn:lsid:ipni.org:names:389173-1	Accepted	GBIF_and_Reference_Flora	FALSE	Plantae	Viridiplantae	Streptophyta	Embryophyta	Tracheophyta	Spermatophytina	Magnoliopsida	Lilianae	Poales	Poaceae	Arctagrostis	latifolia		Species		1852	(R.Br.) Griseb.	C.F.von Ledebour, Fl. Ross. 4: 434 (1852)	Botanical	Available	perennial or rhizomatous geophyte	subalpine or subarctic	Subarctic to Mongolia	KAZ, IRK, NFL_SP, ONT_OO, EASTERN_CANADA, GNL, BRC, KAM_OO, AMU, KRA, CTA_OO, YAK_OO, KRA_OO, WSB_OO, BRY, GNL_OO, AMU_OO, NFL_NE, KHA, ASK, FIN, YUK_OO, NWT, BRY_OO, RUSSIAN_FAR_EAST, QUE_OO, KAZ_OO, TVA_OO, LAB, YUK, NUN_OO, MONGOLIA, NOR_OO, EUROPE, WESTERN_CANADA, KAM, KHA_OO, SUBARCTIC_AMERICA, YAK, QUE, MAN_OO, WSB, ONT, NOR, SIBERIA, FIN_OO, RUE_OO, EASTERN_EUROPE, ASK_OO, ASIA_TEMPERATE, SVA_OO, NORTHERN_AMERICA, MAN, RUN_OO, NUN, MAG, NORTHERN_EUROPE, NWT_OO, SVA, MAG_OO, BRC_OO, MON_OO, RUN, NFL, MON, IRK_OO, LAB_OO, TVA, CTA, MIDDLE_ASIA, RUE	2021-08-14T20:40:27.000Z	IPNI 2024. Published on the Internet http://www.ipni.org; WCVP 2024. WCVP. Facilitated by the Royal Botanic Gardens, Kew. Published on the Internet; https://powo.science.kew.org/ Retrieved 2011 onwards	wcvp:394241	urn:lsid:ipni.org:names:30000032-2, urn:lsid:ipni.org:names:17507-1, urn:lsid:ipni.org:names:389173-1, Poaceae, Arctagrostis, Arctagrostis latifolia, Barnhart, Griseb., (R.Br.) Griseb., FAMILY, GENUS, SPECIES, Accepted, Accepted, Accepted		Arctagrostis latifolia	Cinna brownii Rupr.	Colpodium latifolium var. viviparum Scheutz	Panicularia latifolia (R.Br.) Kuntze	Arctagrostis latifolia f. aristata Holmb.	Agrostis paradoxa R.Br. ex Spreng.	Arctagrostis latifolia subsp. gigantea Tzvelev	Arctagrostis latifolia var. gigantea (Tzvelev) Tzvelev	Arctagrostis latifolia subsp. nahanniensis A.E.Porsild	Vilfa xerampelina Trin.	Arctagrostis anadyrensis V.N.Vassil.	Colpodium latifolium R.Br.	Arctagrostis aristulata Petrov	Arctagrostis stricta Petrov	Arctagrostis glauca Petrov	Arctagrostis latifolia var. aristulata (Petrov) Tzvelev	Arctagrostis latifolia var. longiglumis Polunin	Arctagrostis latifolia (R. Br.) Griseb.	Colpodium latifolium R. Br.
Arctagrostis latifolia subsp. latifolia				GBIF	TRUE	Plantae	Viridiplantae	Streptophyta	Embryophyta	Tracheophyta	Spermatophytina	Magnoliopsida	Lilianae	Poales	Poaceae	Arctagrostis	latifolia	latifolia	Subspecies																Arctagrostis latifolia
Arctostaphylos Adans.	FALSE		Accepted	GBIF	FALSE	Plantae	Viridiplantae	Streptophyta	Embryophyta	Tracheophyta	Spermatophytina	Magnoliopsida	Asteranae	Ericales	Ericaceae	Arctostaphylos			Genus		1763	Adans.	Fam. Pl. 2: 165 (1763)	Botanical	Available	Unknown	Unknown	Subarctic & Subalpine to Guatemala	NWM, NWY_OO, FRA_CI, MIN, CZE, BLT_LI, MXS_JA, ORE, NFL_SP, RHO, UKR_UK, SPA_SP, YUG, GER, ARI_OO, MIN_OO, EASTERN_CANADA, ARI, GNL, BRC, SWI, NDA, TCS_AZ, CTA_OO, TEX_OO, NCS_SO, INI, MXE_HI, PEN_OO, MXN_SI, NORTHWESTERN_USA, ASK, SOUTHEASTERN_USA, VER, RUC_OO, YUG_MN, LAB, UTA, SOUTHEASTERN_EUROPE, WVA_OO, TCS, WVA, NOR_OO, IDA, GRB, SDA, SWE_OO, SUBARCTIC_AMERICA, MXS, MAI_OO, YUG_MA, MIC, IRE_IR, FIN_OO, NEV, CNT, NORTHERN_AMERICA, MIC_OO, WAS_OO, MXS_GR, RUN_OO, MXE_NL, NCS_CH, VER_OO, SAK, RUN, MNT_OO, ITA_IT, NFL, MXN_SO, CTA, RUE, NCS_DA, IRK, CZE_SL, ONT_OO, YUG_KO, MXG, SAK_OO, WIS_OO, GUA_OO, ABT_OO, RHO_OO, VRG, BLT_KA, MAS_OO, NCS_IN, MXE_QU, YUG_BH, BRY, MXN_BC, GNL_OO, MXG_VC, TEX, GER_OO, MAS, YUK_OO, NWT, CENTRAL_AMERICA, RUSSIAN_FAR_EAST, GRC_OO, DEN, YUK, NCS_ST, BUL, BUL_OO, MXE, MAI, NWJ, OHI, UKR_MO, PEI_OO, WYO_OO, CAL_OO, GRB_OO, CZE_CZ, WESTERN_CANADA, MXN_BS, SOUTHERN_AMERICA, IOW_OO, UTA_OO, KHA_OO, INI_OO, YAK, MNT, TCS_GR, MXC_DF, SAS, IDA_OO, AUT, POL_OO, ORE_OO, MXE_CO, NSC_OO, GRC, ALU_OO, SDA_OO, NCS_KC, ITA_VC, ASK_OO, MAN, NUN, NWH_OO, BLT_ES, RUC, NORTHERN_EUROPE, NSC, MON_OO, IRK_OO, MXC_PU, TCS_AD, BLT, NORTH_CENTRAL_USA, COL_OO, TCS_AR, NET_OO, AMU, MXE_TA, FRA_MO, KRA, ITA, MIDDLE_EUROPE, ABT, WIS, IOW, YAK_OO, KRA_OO, MXC_TL, WSB_OO, POL, WAS, FRA_FR, MXC_MO, BRY_OO, SPA_AN, SAS_OO, WYO, MXS_MI, MXC, NUN_OO, UKR, MONGOLIA, ITA_SM, DEL_OO, MXN, SOUTHWESTERN_USA, CAL, MXE_GU, YUG_SE, QUE, TCS_NA, WSB, MXE_SL, MXE_CU, CAUCASUS, SIBERIA, ALB_OO, YUG_SL, MXS_CL, SPA_GI, EASTERN_EUROPE, MXE_DU, ICE_OO, BLT_LA, ICE, GUA, IRE_NI, ROM_OO, BLR, MXS_OA, BRC_OO, NWH, RUW, ALB, TCS_NK, MEXICO, NDA_OO, ALU, NCS_KB, MXS_NA, SOUTHWESTERN_EUROPE, NET, MXE_ZA, IRE, OHI_OO, MRY_OO, AMU_OO, YUG_CR, NFL_NE, KHA, FIN, DEN_OO, NCS_KR, ILL, QUE_OO, PEN, DEL, RUW_OO, AUT_LI, SOUTH_CENTRAL_USA, NWJ_OO, NORTHEASTERN_USA, EUROPE, MXE_AG, AUT_AU, MAN_OO, ONT, SWI_OO, NOR, MRY, SPA, NEV_OO, CNT_OO, RUE_OO, ASIA_TEMPERATE, VRG_OO, COL, MXC_ME, PEI, BLR_OO, NCS, NWM_OO, NWT_OO, SWE, FRA, NWY, MON, LAB_OO, TCS_AB, ILL_OO, ROM	2022-07-11T23:00:00.000Z	IPNI 2024. Published on the Internet http://www.ipni.org; WCVP 2024. WCVP. Facilitated by the Royal Botanic Gardens, Kew. Published on the Internet; https://powo.science.kew.org/ Retrieved 2011 onwards	wcvp:2647114	urn:lsid:ipni.org:names:30000402-2, urn:lsid:ipni.org:names:331363-2, Ericaceae, Arctostaphylos, Durande, Adans., FAMILY, GENUS, Accepted, Accepted			Uva-ursi Duhamel	Xerobotrys Nutt.	Mairrania Neck. ex Desv.	Daphnidostaphylis Klotzsch	Mairania Bubani	Schizococcus Eastw.	Arctostaphylos indet.	Arctostaphylos indet
Arctostaphylos uva-ursi (L.) Spreng.	FALSE	urn:lsid:ipni.org:names:1024084-2	Accepted	GBIF_and_Reference_Flora	FALSE	Plantae	Viridiplantae	Streptophyta	Embryophyta	Tracheophyta	Spermatophytina	Magnoliopsida	Asteranae	Ericales	Ericaceae	Arctostaphylos	uva-ursi		Species		1825	(L.) Spreng.	Syst. Veg., ed. 16. 2: 287 (1825)	Botanical	Available	subshrub	temperate	Subarctic to N., W. & C. U.S.A.	FRA_CI, NWY_OO, NWM, MIN, BLT_LI, CZE, ORE, NFL_SP, RHO, UKR_UK, YUG, SPA_SP, ARI_OO, GER, MIN_OO, EASTERN_CANADA, ARI, GNL, BRC, SWI, NDA, CTA_OO, INI, PEN_OO, NORTHWESTERN_USA, ASK, SOUTHEASTERN_USA, VER, RUC_OO, YUG_MN, LAB, UTA, SOUTHEASTERN_EUROPE, WVA_OO, WVA, NOR_OO, IDA, GRB, SDA, SWE_OO, SUBARCTIC_AMERICA, MAI_OO, YUG_MA, MIC, IRE_IR, FIN_OO, NEV, CNT, NORTHERN_AMERICA, WAS_OO, MIC_OO, RUN_OO, VER_OO, SAK, RUN, ITA_IT, MNT_OO, NFL, CTA, RUE, IRK, CZE_SL, YUG_KO, ONT_OO, WIS_OO, SAK_OO, ABT_OO, RHO_OO, VRG, BLT_KA, MAS_OO, YUG_BH, BRY, GNL_OO, GER_OO, MAS, YUK_OO, NWT, RUSSIAN_FAR_EAST, GRC_OO, DEN, YUK, BUL, BUL_OO, MAI, NWJ, OHI, UKR_MO, PEI_OO, WYO_OO, CAL_OO, CZE_CZ, GRB_OO, WESTERN_CANADA, IOW_OO, UTA_OO, KHA_OO, INI_OO, YAK, MNT, SAS, IDA_OO, AUT, POL_OO, ORE_OO, NSC_OO, GRC, ALU_OO, SDA_OO, ITA_VC, ASK_OO, MAN, NUN, NWH_OO, BLT_ES, RUC, NORTHERN_EUROPE, NSC, MON_OO, IRK_OO, BLT, NORTH_CENTRAL_USA, COL_OO, NET_OO, AMU, FRA_MO, ITA, KRA, MIDDLE_EUROPE, ABT, WIS, IOW, YAK_OO, KRA_OO, WSB_OO, POL, WAS, FRA_FR, BRY_OO, SPA_AN, SAS_OO, WYO, UKR, NUN_OO, ITA_SM, MONGOLIA, DEL_OO, SOUTHWESTERN_USA, CAL, YUG_SE, QUE, WSB, ALB_OO, SIBERIA, YUG_SL, SPA_GI, EASTERN_EUROPE, ICE_OO, BLT_LA, ICE, IRE_NI, ROM_OO, BLR, NWH, BRC_OO, RUW, ALB, NDA_OO, ALU, SOUTHWESTERN_EUROPE, NET, IRE, OHI_OO, MRY_OO, AMU_OO, YUG_CR, NFL_NE, KHA, FIN, DEN_OO, ILL, QUE_OO, PEN, RUW_OO, DEL, AUT_LI, SOUTH_CENTRAL_USA, NWJ_OO, NORTHEASTERN_USA, EUROPE, AUT_AU, MAN_OO, ONT, SWI_OO, NOR, MRY, SPA, CNT_OO, NEV_OO, RUE_OO, ASIA_TEMPERATE, VRG_OO, COL, PEI, BLR_OO, NWM_OO, NWT_OO, SWE, FRA, NWY, MON, LAB_OO, ILL_OO, ROM	2022-07-11T23:00:00.000Z	IPNI 2024. Published on the Internet http://www.ipni.org; WCVP 2024. WCVP. Facilitated by the Royal Botanic Gardens, Kew. Published on the Internet; https://powo.science.kew.org/ Retrieved 2011 onwards	wcvp:2647407	urn:lsid:ipni.org:names:30000402-2, urn:lsid:ipni.org:names:331363-2, urn:lsid:ipni.org:names:1024084-2, Ericaceae, Arctostaphylos, Arctostaphylos uva-ursi, Durande, Adans., (L.) Spreng., FAMILY, GENUS, SPECIES, Accepted, Accepted, Accepted		Arctostaphylos uva-ursi	Uva-ursi buxifolia Gray	Arctostaphylos uva-ursi subsp. monoensis Roof	Arctostaphylos uva-ursi var. crassifolia Braun-Blanq.	Arctostaphylos uva-ursi var. angustifolia Pau	Mairrania uva-ursi (L.) Desv.	Arctostaphylos uva-ursi subsp. crassifolia Rivas Mart.	Arctostaphylos adenotricha (Fernald & J.F.Macbr.) Á.Löve, D.Löve & B.M.Kapoor	Mairania uva-ursi (L.) Desv.	Arbutus acerba Gilib.	Arctostaphylos uva-ursi var. suborbiculata W.Knight	Arctostaphylos uva-ursi f. suborbiculata (W.Knight) P.V.Wells	Arctostaphylos uva-ursi f. heterochroma Fernald	Arctostaphylos uva-ursi var. stipitata (Packer & Denford) Dorn	Uva-ursi uva-ursi var. coactilis (Fernald & J.F.Macbr.) House	Arctostaphylos uva-ursi f. stipitata (Packer & Denford) P.V.Wells	Arctostaphylos procumbens Patze, E.Mey. & Elkan	Uva-ursi procumbens Moench	Arctostaphylos uva-ursi var. fendleriana (Klotzsch) Eastw.	Uva-ursi procumbens var. coactilis (Fernald & J.F.Macbr.) Moldenke	Uva-ursi procumbens var. adenotricha (Fernald & J.F.Macbr.) D.Löve	Arbutus officinalis Boiss.	Arctostaphylos uva-ursi var. coactilis Fernald & J.F.Macbr.	Arctostaphylos alpina Payot	Arctostaphylos uva-ursi var. alba Cockerell	Arctostaphylos uva-ursi subsp. coactilis (Fernald & J.F.Macbr.) Á.Löve, D.Löve & B.M.Kapoor	Arbutus buxifolia Stokes	Arctostaphylos uva-ursi var. adenotricha Fernald & J.F.Macbr.	Arctostaphylos uva-ursi var. crassifolius Braun-Blanq.	Arctostaphylos uva-ursi var. marinensis Roof	Arctostaphylos uva-ursi f. marinensis (Roof) P.V.Wells	Arbutus procumbens Salisb.	Uva-ursi uva-ursi (L.) Cockerell ex Daniels	Daphnidostaphylis fendleriana Klotzsch	Arctostaphylos uva-ursi subsp. adenotricha (Fernald & J.F.Macbr.) Calder & Roy L.Taylor	Arctostaphylos uva-ursi subsp. crassifolius (Braun-Blanq.) Rivas Mart. ex Torre, Alcaraz & M.B.Crespo	Arctostaphylos uva-ursi f. adenotricha (Fernald & J.F.Macbr.) P.V.Wells	Arctostaphylos uva-ursi f. coactilis (Fernald & J.F.Macbr.) P.V.Wells	Arctostaphylos uva-ursi f. leobreweri (Roof) P.V.Wells	Arctostaphylos uva-ursi subsp. longipilosa Packer & Denford	Arctostaphylos uva-ursi f. longipilosa (Packer & Denford) P.V.Wells	Arctostaphylos uva-ursi var. leobreweri Roof	Arctostaphylos officinalis Wimm. & Grab.	Arctostaphylos uva-ursi subsp. stipitata Packer & Denford	Arctostaphylos crassifolia (Braun-Blanq.) Rivas Mart.	Arctostaphylos angustifolia Payot	Arbutus uva-ursi L.	Arctostaphylos uva-ursi var. pacifica Hultén	Arbutus uvaursi L.	Arctostaphylos uva-ursi var. adenotricha Fernald & J.F. Macbr.	Arctostaphylos uva-ursi subsp. adenotricha (Fernald & J.F. Macbr.) Calder & R.L. Taylor	Arctostaphylos adenotricha (Fernald & J.F. Macbr.) Á. Löve	Arctostaphylos uva-ursi f. adenotricha (Fernald & J.F. Macbr.) P.V. Wells	Arctostaphylos uva-ursi var. coactilis Fernald & J.F. Macbr.	Arctostaphylos uva-ursi subsp. coactilis (Fernald & J.F. Macbr.) Á. Löve	Arctostaphylos uva-ursi f. coactilis (Fernald & J.F. Macbr.) P.V. Wells
Arctous alpina (L.) Nied.	FALSE	urn:lsid:ipni.org:names:17976-2	Accepted	GBIF_and_Reference_Flora	FALSE	Plantae	Viridiplantae	Streptophyta	Embryophyta	Tracheophyta	Spermatophytina	Magnoliopsida	Asteranae	Ericales	Ericaceae	Arctous	alpina		Species		1889	(L.) Nied.	H.G.A.Engler & K.A.E.Prantl, Nat. Pflanzenfam. 4(1): 48 (1889)	Botanical	Available	subshrub	subalpine or subarctic	Subarctic & Subalpine	MIDDLE_EUROPE, BRY, DEN, JAP_HN, AUT_AU, RUE_OO, MAI_OO, ASK_OO, MAG_OO, CHC_HU, ABT_OO, BRY_OO, SAK_OO, YAK_OO, SPA, MON, IRK_OO, NWH, NUN_OO, FRA, YUG_SE, JAP_HK, CHN_SX, GNL, EASTERN_ASIA, CHI, SAK, YUG_BH, WSB_OO, DEN_OO, SWI, NWT, YUG_MA, KUR, ASK, CHI_NM, SPA_SP, SPA_GI, AMU, PRM, KAZ_OO, ALT_OO, LAB_OO, KRA_OO, RUSSIAN_FAR_EAST, MAG, CHN, CHN_BJ, ITA_IT, GNL_OO, SUBARCTIC_AMERICA, ONT, KUR_OO, NFL_NE, KHA_OO, WSB, YUG_KO, CHX_OO, GRB, ASIA_TEMPERATE, CHN_SD, KHA, MAI, CHINA, SIBERIA, AMU_OO, FRA_CI, NWH_OO, KAM_OO, NOR, MAN_OO, MONGOLIA, SOUTHWESTERN_EUROPE, CHN_GS, PRM_OO, SWE, ONT_OO, CHC_YN, RUN, FIN_OO, ALU, CHQ_OO, MAN, CHN_HB, EUROPE, YUK, UKR_MO, NORTHERN_AMERICA, BRC, NORTHERN_EUROPE, UKR, JAP, NUN, ALB, CHI_NX, RUE, GER_OO, QUE, CHC_SC, YUG, CHC_GZ, KGZ_OO, CHN_SA, AUT_LI, SWI_OO, CHX, KAM, KGZ, KAZ, KRA, ALB_OO, YUG_SL, FIN, NORTHEASTERN_USA, ABT, EASTERN_CANADA, CZE, QUE_OO, JAP_KY, NFL, UKR_UK, FRA_FR, YUK_OO, ITA, CTA, CHN_TJ, YUG_MN, ITA_VC, MON_OO, IRK, BRC_OO, SOUTHEASTERN_EUROPE, CZE_SL, WESTERN_CANADA, ALT, GER, CHQ, NOR_OO, EASTERN_EUROPE, NFL_SP, ITA_SM, MIDDLE_ASIA, SPA_AN, CZE_CZ, ALU_OO, YUG_CR, CTA_OO, AUT, LAB, YAK, FRA_MO, CHC, GRB_OO, CHC_CQ, JAP_SH, RUN_OO, SWE_OO, NWT_OO	2022-07-11T23:00:00.000Z	IPNI 2024. Published on the Internet http://www.ipni.org; WCVP 2024. WCVP. Facilitated by the Royal Botanic Gardens, Kew. Published on the Internet; https://powo.science.kew.org/ Retrieved 2011 onwards	wcvp:2647463	urn:lsid:ipni.org:names:30000402-2, urn:lsid:ipni.org:names:30040515-2, urn:lsid:ipni.org:names:17976-2, Ericaceae, Arctous, Arctous alpina, Durande, Nied., (L.) Nied., FAMILY, GENUS, SPECIES, Accepted, Accepted, Accepted	12115	Arctous alpina	Mairania alpina (L.) Desv.	Mairrania alpina (L.) Desv.	Arctostaphylos alpina var. japonica (Nakai) Hultén	Vaccinium merkii Fisch. ex Herder	Uva-ursi alpina (L.) Gray	Arbutus alpina L.	Arctous japonica Nakai	Arctous alpina var. japonica (Nakai) Ohwi	Arctostaphylos alpina (L.) Spreng.	Arctostaphylos alpinus (L.) Spreng.	Arctostaphylos unknown:covered
Arenaria ciliata L.	FALSE	urn:lsid:ipni.org:names:151077-1	Accepted	GBIF	FALSE	Plantae	Viridiplantae	Streptophyta	Embryophyta	Tracheophyta	Spermatophytina	Magnoliopsida	Caryophyllanae	Caryophyllales	Caryophyllaceae	Arenaria	ciliata		Species		1753	L.	Sp. Pl.: 425 (1753)	Botanical	Available	subshrub	temperate	C. & E. Alps to N. Albania, Carpathians., NW. Ireland	ROM, MIDDLE_EUROPE, EUROPE, UKR_UK, FRA_FR, AUT_AU, UKR_MO, SWI, ITA, YUG_MA, YUG_MN, NORTHERN_EUROPE, UKR, BUL, ITA_VC, IRE_IR, ALB, ITA_IT, GER_OO, SOUTHEASTERN_EUROPE, YUG, YUG_KO, CZE_SL, AUT_LI, GER, SWI_OO, EASTERN_EUROPE, ITA_SM, FRA, FRA_CI, YUG_SE, CZE_CZ, YUG_CR, ALB_OO, SOUTHWESTERN_EUROPE, AUT, ROM_OO, FRA_MO, YUG_SL, IRE_NI, IRE, YUG_BH, BUL_OO, CZE	2022-07-11T23:00:00.000Z	IPNI 2024. Published on the Internet http://www.ipni.org; WCVP 2024. WCVP. Facilitated by the Royal Botanic Gardens, Kew. Published on the Internet; https://powo.science.kew.org/ Retrieved 2011 onwards	wcvp:2649224	urn:lsid:ipni.org:names:30000815-2, urn:lsid:ipni.org:names:329928-2, urn:lsid:ipni.org:names:151077-1, Caryophyllaceae, Arenaria, Arenaria ciliata, Juss., Ruppius ex L., L., FAMILY, GENUS, SPECIES, Accepted, Accepted, Accepted		Arenaria ciliata	Arenaria ciliata var. subuniflora Gaudin	Arenaria ciliata subsp. bernensis Favarger	Arenaria ciliata subsp. hibernica Ostenf. & O.C.Dahl	Alsinanthus ciliatus (L.) Desv.	Arenaria ciliata var. longipes Rouy	Arenaria ciliata f. multicaulis-grandiflora Gaudin	Arenaria ciliata var. subacaulis Gaudin ex Bamb.	Alsinella ciliata (L.) Gray	Stellaria ciliata Jess.
Arenaria humifusa Wahlenb.	FALSE	urn:lsid:ipni.org:names:151291-1	Accepted	GBIF_and_Reference_Flora	FALSE	Plantae	Viridiplantae	Streptophyta	Embryophyta	Tracheophyta	Spermatophytina	Magnoliopsida	Caryophyllanae	Caryophyllales	Caryophyllaceae	Arenaria	humifusa		Species		1812	Wahlenb.	Fl. Lapp.: 129 (1812)	Botanical	Available	subshrub	subalpine or subarctic	Subarctic to NE. Canada	NOR_OO, PEI_OO, EUROPE, WESTERN_CANADA, NFL_SP, ONT_OO, SWE_OO, SUBARCTIC_AMERICA, EASTERN_CANADA, QUE, GNL, MAN_OO, ONT, WSB, NOR, SIBERIA, NSC_OO, EASTERN_EUROPE, WSB_OO, ASIA_TEMPERATE, SVA_OO, GNL_OO, NORTHERN_AMERICA, MAN, NFL_NE, PEI, RUN_OO, NUN, NWT, NORTHERN_EUROPE, NWT_OO, NSC, SVA, SWE, QUE_OO, LAB, RUN, NFL, LAB_OO, NUN_OO	2022-07-11T23:00:00.000Z	IPNI 2024. Published on the Internet http://www.ipni.org; WCVP 2024. WCVP. Facilitated by the Royal Botanic Gardens, Kew. Published on the Internet; https://powo.science.kew.org/ Retrieved 2011 onwards	wcvp:2649551	urn:lsid:ipni.org:names:30000815-2, urn:lsid:ipni.org:names:329928-2, urn:lsid:ipni.org:names:151291-1, Caryophyllaceae, Arenaria, Arenaria humifusa, Juss., Ruppius ex L., Wahlenb., FAMILY, GENUS, SPECIES, Accepted, Accepted, Accepted		Arenaria humifusa	Arenaria cylindrocarpa Fernald	Arenaria humifusa Wahlenb. ex Nordh.
Arenaria longipedunculata Hultén			Accepted_By_Reference_Flora	Reference_Flora	FALSE	Plantae	Viridiplantae	Streptophyta	Embryophyta	Tracheophyta	Spermatophytina	Magnoliopsida	Caryophyllanae	Caryophyllales	Caryophyllaceae	Arenaria	longipedunculata		Species																Arenaria longipedunculata
Arenaria pseudofrigida (Ostenf. & O.C.Dahl) Steffen	FALSE	urn:lsid:ipni.org:names:18666-2	Accepted	GBIF_and_Reference_Flora	FALSE	Plantae	Viridiplantae	Streptophyta	Embryophyta	Tracheophyta	Spermatophytina	Magnoliopsida	Caryophyllanae	Caryophyllales	Caryophyllaceae	Arenaria	pseudofrigida		Species		1937	(Ostenf. & O.C.Dahl) Steffen	Beih. Bot. Centralbl. 57B: 393 (1937)	Botanical	Available	subshrub	temperate	Subarctic	ASIA_TEMPERATE, EUROPE, SIBERIA, NOR_OO, EASTERN_EUROPE, NORTHERN_AMERICA, NOR, GNL, NORTHERN_EUROPE, FIN, RUN, GNL_OO, SUBARCTIC_AMERICA, WSB_OO, SVA, SVA_OO, RUN_OO, WSB, FIN_OO	2022-07-11T23:00:00.000Z	IPNI 2024. Published on the Internet http://www.ipni.org; WCVP 2024. WCVP. Facilitated by the Royal Botanic Gardens, Kew. Published on the Internet; https://powo.science.kew.org/ Retrieved 2011 onwards	wcvp:2649976	urn:lsid:ipni.org:names:30000815-2, urn:lsid:ipni.org:names:329928-2, urn:lsid:ipni.org:names:18666-2, Caryophyllaceae, Arenaria, Arenaria pseudofrigida, Juss., Ruppius ex L., (Ostenf. & O.C.Dahl) Steffen, FAMILY, GENUS, SPECIES, Accepted, Accepted, Accepted		Arenaria pseudofrigida	Arenaria ciliata var. pseudofrigida (Ostenf. & O.C.Dahl) B.Boivin	Arenaria ciliata subsp. pseudofrigida Ostenf. & O.C.Dahl	Arenaria pseudofrigida (Ostenf. & O.C.Dahl) Schischk. & Knorring	Arenaria pseudofrigida (Ostenf. & O.C. Dahl) Juz. ex Schischk. & Knorring	Arenaria ciliata subsp. pseudofrigida Ostenf. & O.C. Dahl	Arenaria ciliata auct.
Arenaria Ruppius ex L.	FALSE	urn:lsid:ipni.org:names:329928-2	Accepted	GBIF	FALSE	Plantae	Viridiplantae	Streptophyta	Embryophyta	Tracheophyta	Spermatophytina	Magnoliopsida	Caryophyllanae	Caryophyllales	Caryophyllaceae	Arenaria			Genus		1753	Ruppius ex L.	Sp. Pl.: 423 (1753)	Botanical	Available	Unknown	temperate	Temp. & Subarctic Northern Hemisphere to Ethiopia, Mexico to S. South America	LBY, FRA_CI, MIN, IND_CT, BLT_LI, CZE, CHS_GX, MXS_JA, IND_DD, UKR_UK, ARI_OO, TUN, SOC_OO, MIN_OO, IND_PU, ARI, GNL, BRC, SAR_OO, SWI, NEW_ZEALAND, OKL_OO, NFK_LH, INI, PEN_OO, CLC_SA, MXN_SI, CHC_CQ, IND_MP, CHS_JX, NORTHWESTERN_USA, MDR_OO, CHI_NX, ASK, NEP, VER, TUN_OO, KAZ_OO, TKM_OO, AGS_TF, UZB_OO, WVA_OO, NAT, NOR_OO, AGW, CHC_YN, DOM_OO, IDA, WHM, IND_OR, SDA, BRAZIL, AGW_TU, MXS, SUBARCTIC_AMERICA, YUG_MA, CHS_KI, AGE_FO, EAI, TAN_OO, HAW, BZL_RJ, NORTHERN_AMERICA, MIC_OO, EAI_OO, CHM_JL, RUN_OO, NCS_CH, AFG, MAG, SVA, SAK, AGE_CN, RUN, ITA_IT, MXN_SO, BZL_MG, CHT_OO, CBD_OO, GST, NCS_DA, PER, IRK, NORTHERN_SOUTH_AMERICA, YUG_KO, TUE, KAN_OO, ERI, IND_KE, SAK_OO, SUD_OO, ABT_OO, RHO_OO, WDC, MAS_OO, NCS_IN, MXG_VC, GNL_OO, SOUTHERN_SOUTH_AMERICA, PAN, TEX, AGE_LP, JAP_SH, MAS, GER_OO, YUK_OO, RUSSIAN_FAR_EAST, DEN, YUK, BZL_TR, NCS_ST, MAI, NWJ, AGW_ME, OHI, SUD, PEI_OO, TKM, CZE_CZ, SOUTHERN_AMERICA, WESTERN_CANADA, CHT, KHA_OO, INI_OO, NCA_OO, CHS, CHN_TJ, IDA_OO, AUT, BZS_RS, POL_OO, EGY, GRC, URU, NCS_KC, ASK_OO, SVA_OO, CLC, MAN, EHM_AP, NWH_OO, NUN, BLT_ES, NORTHERN_AFRICA, IND_YA, IND_UP, TAS, TCS_AD, KTY_OO, NORTH_CENTRAL_USA, BZS_PR, CLM, COS_OO, NET_OO, ALA_OO, IND_CH, AFRICA, PER_OO, MXE_TA, FRA_MO, ITA, SOM, IND_DM, KEN, PAK_OO, MIDDLE_EUROPE, AGE_ER, BZS_SC, ETH_OO, HAW_HI, YAK_OO, KRA_OO, MXC_TL, WSB_OO, CHQ, CHQ_OO, CHX, IND_KL, KOR_SK, MXC_MO, AUSTRALASIA, SPA_AN, YEM_NY, WESTERN_SOUTH_AMERICA, SAS_OO, KRI_OO, MXS_MI, MXC, MXT_CI, UKR, NUN_OO, NNS, MDR, MXT_QR, JAP_HK, SOUTHERN_AFRICA, JAP_KY, GEO_OO, SOUTHWESTERN_USA, MXE_GU, IND_WB, NSW, CHI, MXE_SL, WSB, MOR_SP, SIBERIA, ALB_OO, ALG_OO, MXS_CL, EASTERN_EUROPE, CHC_HU, CHS_SH, BLT_LA, GUA, IRE_NI, CVI_OO, LOU_OO, MXT_TB, MAG_OO, AGE_DF, IND_DI, MXS_OA, NWH, BRC_OO, KGZ_OO, IND_GU, VEN, IND_MH, CHM, HAI, CHS_MA, BZL, ALG, UZB, CLN_AN, IND_PO, BZL_ES, CYP_OO, TEN, NET, OHI_OO, CHM_LN, BGM, BGM_BE, YUG_CR, COR_OO, CHC, FIN, KOR, JAM, INDO_CHINA, NCS_KR, CHN_SA, CHS_HE, RUW_OO, AUT_LI, BOL, IND_RA, CLC_VA, NORTHEASTERN_USA, FLA, CLM_OO, EUROPE, SCA_OO, MXE_AG, AUT_AU, IND, MSO_OO, AGW_SJ, CLC_LA, IND_KT, ONT, CNY_OO, OKL, NOR, HAI_HA, HUN_OO, MRY, SPA, CNT_OO, RUE_OO, TEN_OO, JAP, NIC_OO, MXC_ME, BLR_OO, NWM_OO, NWT_OO, NORTH_CENTRAL_PACIFIC, FRA, NWY, NZN_OO, MON, BAL_OO, CHS_MP, SIC, CHC_SC, KAN, ILL_OO, NWM, NWY_OO, EHM_BH, CHN_HB, KRI, GST_QA, MSI_OO, ORE, NFL_SP, RHO, AGE, CHX_OO, IND_HA, YUG, SPA_SP, GER, SAR, EASTERN_CANADA, ARABIAN_PENINSULA, NDA, FLA_OO, TCS_AZ, KRY_OO, MSO, IRQ, PRM_OO, PAL_IS, TEX_OO, KEN_OO, URU_OO, NCS_SO, CLS_MG, MXE_HI, PAN_OO, CHINA, LBY_OO, SOUTHEASTERN_USA, RUC_OO, YUG_MN, AGE_CH, HAI_NI, LAB, UTA, MSI, SOUTHEASTERN_EUROPE, IRQ_OO, CHN_BJ, TCS, CHN_GS, WVA, IRN_OO, EASTERN_ASIA, GRB, CHN_SD, SEL, PHI, SWE_OO, CHS_HK, MAI_OO, HON_OO, POR_OO, MIC, TAN, IRE_IR, POR, FIN_OO, AGS_NE, NEV, ARK_OO, AGS_CB, BZL_SP, SAU, CNT, WAS_OO, PAL, MXS_GR, MXE_NL, VER_OO, MNT_OO, CUB, NFL, BER, CLS, RUE, SIN_OO, CZE_SL, ONT_OO, IRN, MXG, TAI, CLN_TA, OMA_OO, WIS_OO, GUA_OO, VRG, BLT_KA, CHI_NM, CHS_JS, MXE_QU, YUG_BH, MXN_BC, ELS, ALT_OO, BZS, TZK_OO, NWT, CENTRAL_AMERICA, INDIAN_SUBCONTINENT, TAI_OO, AGW_SA, IND_DE, GRC_OO, BUL, BUL_OO, MXE, CHM_HJ, NSW_CT, NZS, CHN_SX, UKR_MO, DJI, WYO_OO, EAST_TROPICAL_AFRICA, CAL_OO, GRB_OO, WHM_UT, YEM, MXN_BS, IOW_OO, UTA_OO, TUR, YAK, MNT, TCS_GR, MXC_DF, CHS_HN, SAS, CHN, ORE_OO, AGW_SL, MXE_CO, KTY, LBS_LB, NSC_OO, IND_BI, CHS_GD, SIN, PAK, SDA_OO, AGE_SF, CYP, ITA_VC, ETH, MOR, MXT_YU, WDC_OO, RUC, WHM_JK, NORTHERN_EUROPE, AFG_OO, NEP_OO, ALT, NSC, MON_OO, CVI, IRK_OO, CLC_OH, MXC_PU, SAU_OO, BLT, EHM_SI, PHI_OO, AGS, COL_OO, SIC_SI, CBD, JAP_HN, TCS_AR, NBR, NORTHEAST_TROPICAL_AFRICA, AMU, KRA, BOL_OO, TUR_OO, CLC_CO, PRM, JAM_OO, CLS_LL, ABT, WIS, IOW, NBR_OO, HAW_MI, DJI_OO, GST_BA, SEL_OO, AUSTRALIA, CLC_MA, POL, WAS, MACARONESIA, FRA_FR, CLC_BI, BGM_LU, WYO, NNS_OO, CHS_FJ, MXT_CA, MALESIA, YEM_SY, ECU, HUN, MONGOLIA, ITA_SM, DEL_OO, NEB, TZK, MXN, ELS_OO, CAL, YUG_SE, QUE, TCS_NA, CUB_OO, MXE_CU, LOU, WESTERN_ASIA, CAUCASUS, CLN, YUG_SL, ERI_OO, CHC_GZ, EGY_OO, ASIA_TROPICAL, SPA_GI, MXE_DU, ICE_OO, SIC_MA, ICE, HAW_JI, ROM_OO, BLR, WHM_HP, BER_OO, EHM_DJ, KOR_NK, NCA, RUW, SOC, ARK, ALB, AGS_SC, TCS_NK, MEXICO, KUR, HON, PAL_JO, CLN_AT, NDA_OO, NCS_KB, SOM_OO, KAZ, RUS, AGS_RN, OMA, MXT, PACIFIC, NZS_OO, MXS_NA, SCA, SOUTHWESTERN_EUROPE, AGE_MI, LBS_SY, MXE_ZA, IRE, GST_UA, NAT_OO, MRY_OO, LBS, AMU_OO, NFK, MOR_MO, KHA, NFL_NE, AGW_JU, EHM, AGE_BA, CHS_AH, TAS_OO, GEO, DEN_OO, ILL, QUE_OO, NFK_NI, PEN, RUS_OO, DEL, SOUTH_CENTRAL_USA, IND_GO, NWJ_OO, KUR_OO, NEB_OO, AGW_SE, CARIBBEAN, NIC, AGW_CA, VEN_OO, KGZ, ECU_OO, AGE_CO, MAN_OO, SWI_OO, CHS_ZJ, IND_TN, NEV_OO, AGW_LR, COS, BAL, KRY, NZN, ASIA_TEMPERATE, ALA, VRG_OO, COL, DOM, PEI, NCS, IND_JK, CNY, COR, SWE, LAB_OO, TCS_AB, IND_AP, TUE_OO, IND_MR, CLS_AI, MIDDLE_ASIA, ROM, NSW_NS	2022-07-11T23:00:00.000Z	IPNI 2024. Published on the Internet http://www.ipni.org; WCVP 2024. WCVP. Facilitated by the Royal Botanic Gardens, Kew. Published on the Internet; https://powo.science.kew.org/ Retrieved 2011 onwards	wcvp:2648986	urn:lsid:ipni.org:names:30000815-2, urn:lsid:ipni.org:names:329928-2, Caryophyllaceae, Arenaria, Juss., Ruppius ex L., FAMILY, GENUS, Accepted, Accepted			Chetropis Raf.	Halianthus Fr.	Honckenia Raf.	Plinthine Rchb.	Willwebera Á.Löve & D.Löve	Alsinanthe (Fenzl) Rchb.	Alsinella S.F.Gray	Moehringella (Franch.) H.Neumayer	Alsinanthus Desv.	Dolophragma Fenzl	Gypsophytum Adans.	Euthalia Rupr.	Greniera J.Gay	Cernohorskya Á.Löve & D.Löve	Gouffeia Robill. & Castagne ex DC.	Brewerina A.Gray	Arenaria L.	Arenaria indet.	Arenaria indet
Argentina anserina (L.) Rydb.	FALSE	urn:lsid:ipni.org:names:721546-1	Accepted	GBIF	FALSE	Plantae	Viridiplantae	Streptophyta	Embryophyta	Tracheophyta	Spermatophytina	Magnoliopsida	Rosanae	Rosales	Rosaceae	Argentina	anserina		Species		1898	(L.) Rydb.	Monogr. N. Amer. Potent. 2: 159 (1898)	Botanical	Available	perennial	temperate	Temp. Northern Hemisphere to N. Mexico	MIDDLE_EUROPE, BRY, DEN, CAL, AUT_AU, AUSTRALIA, MAI_OO, LBS_LB, ASK_OO, CHC_HU, NBR_OO, WHM_UT, ABT_OO, BRY_OO, PAK_OO, SAK_OO, AGE_CN, YAK_OO, NCS_DA, IOW_OO, CLC_VA, FOR, MON, NWH, NUN_OO, MXE_TA, WYO, AGE_SF, GNL, INI_OO, VER, UTA_OO, SAK, BLR, DEN_OO, AGS_SC, NSC_OO, IRN_OO, AGE_ER, YUG_MA, CHI_NM, CLC_LA, CHM_LN, KAZ_OO, PRM, EHM_DJ, LAB_OO, AGS_CB, VER_OO, AGS, OHI, RUSSIAN_FAR_EAST, CHN, ITA_IT, IDA_OO, ONT, GNL_OO, KRY, NET_OO, KHA_OO, NFL_NE, WSB, ASIA_TEMPERATE, MAI, MXE_NL, BLR_OO, NEP_OO, NORTHWESTERN_USA, NWH_OO, MAN_OO, AFG_OO, ILL, MONGOLIA, NCS_KB, WHM_JK, CHN_GS, RUS_OO, SWE, MIN_OO, QLD_CS, CHC_YN, CHM, RUN, TCS, SOUTHERN_SOUTH_AMERICA, NEV, CHQ_OO, MAN, MXE_CU, EUROPE, COL_OO, MXE_DU, POR, BGM, MXE_HI, UKR_MO, NORTHERN_AMERICA, BRC, NORTHERN_EUROPE, SAS_OO, NCS_KC, IRE_IR, CHI_NX, CNT, GER_OO, QUE, YUG, POR_OO, NSW_CT, KGZ_OO, MXE_QU, CHN_SA, RUS, MXN, KAM, KAZ, KGZ, POL, CHM_HJ, TCS_AB, MXE_GU, AGE_LP, QLD, FIN, YUG_SL, BLT_ES, NORTH_CENTRAL_USA, NORTHEASTERN_USA, LBS, NWM_OO, CZE, ILL_OO, ROM, JAP_KY, UKR_UK, NFL, RUW, VIC_OO, YUG_MN, MXE_ZA, BUL, AGE_CH, ITA_VC, MON_OO, MIN, CLC_BI, SOUTHEASTERN_EUROPE, ARI_OO, MXE_CO, CZE_SL, NCS, TCS_NA, WESTERN_CANADA, TCS_AD, RUC_OO, EASTERN_EUROPE, ORE, MIDDLE_ASIA, CZE_CZ, SAS, AUT, IRE_NI, TUR_OO, RUC, NDA_OO, TCS_NK, PEI_OO, BUL_OO, BGM_BE, BLT_LA, BGM_LU, SWE_OO, MXE_SL, AGE_BA, NWT_OO, NCS_CH, JAP_HN, KRY_OO, RUE_OO, MXE, TCS_GR, SOUTHWESTERN_USA, WYO_OO, FOR_OO, AGS_TF, MXN_BC, EHM_AP, KOR, MNT_OO, WIS_OO, SPA, IRK_OO, AGE, NSW, NSW_NS, FRA, TCS_AZ, FAL_OO, YUG_SE, ICE_OO, CHN_SX, JAP_HK, WESTERN_ASIA, WAS_OO, CHI, EASTERN_ASIA, IRE, LBS_SY, YUG_BH, NCS_SO, MXE_AG, WSB_OO, CLC_MA, BLT, HUN_OO, AUSTRALASIA, ICE, SWI, NWT, RHO_OO, RHO, SPA_SP, ASK, SPA_GI, AMU, ALT_OO, CNT_OO, AGE_MI, SDA, TZK, KRA_OO, CHN_BJ, FAL, SUBARCTIC_AMERICA, NCS_ST, EHM_BH, RUW_OO, YUG_KO, GRB, CHN_SD, AFG, KHA, CHINA, SIBERIA, EHM_SI, AMU_OO, ARI, FRA_CI, KAM_OO, NOR, WHM, SOUTHWESTERN_EUROPE, ROM_OO, TAS, WIS, PRM_OO, ONT_OO, AGS_RN, NBR, FIN_OO, CHN_HB, YUK, BLT_LI, QLD_QU, UKR, JAP, NEP, NUN, TUR, ORE_OO, ASIA_TROPICAL, AGE_DF, NCS_KR, SUBANTARCTIC_ISLANDS, RUE, VIC, SOUTHERN_AMERICA, CHC_SC, CHC_GZ, NWY, MXN_SO, AUT_LI, SWI_OO, NEB_OO, COL, MXN_BS, BLT_KA, SDA_OO, KRA, EHM, CLC_CO, INDIAN_SUBCONTINENT, MIC_OO, TCS_AR, INI, OHI_OO, MAS, WAS, NSC, ABT, CLC, NEV_OO, CAUCASUS, EASTERN_CANADA, PAK, IOW, ANTARCTICA, QUE_OO, NWM, MAS_OO, TAS_OO, FRA_FR, MIC, YUK_OO, KOR_NK, ITA, HUN, CLC_OH, CTA, AGE_FO, CHN_TJ, NEB, AGS_NE, NET, TZK_OO, NCS_IN, IRK, SOUTH_CENTRAL_USA, BRC_OO, AGE_CO, MXN_SI, NDA, CLC_SA, KOR_SK, CHM_JL, WHM_HP, ALT, GER, UTA, CHQ, NOR_OO, ITA_SM, NFL_SP, PEI, SPA_AN, YUG_CR, CTA_OO, LAB, YAK, FRA_MO, CHC, POL_OO, GRB_OO, CHC_CQ, IDA, JAP_SH, MEXICO, RUN_OO, CAL_OO, IRN, MNT, NWY_OO	2022-07-11T23:00:00.000Z	IPNI 2024. Published on the Internet http://www.ipni.org; WCVP 2024. WCVP. Facilitated by the Royal Botanic Gardens, Kew. Published on the Internet; https://powo.science.kew.org/ Retrieved 2011 onwards	wcvp:2941910	urn:lsid:ipni.org:names:30000200-2, urn:lsid:ipni.org:names:30012271-2, urn:lsid:ipni.org:names:721546-1, Rosaceae, Argentina, Argentina anserina, Juss., Hill, (L.) Rydb., FAMILY, GENUS, SPECIES, Accepted, Accepted, Accepted	18793	Argentina anserina	Argentina vulgaris Lam.	Dasiphora anserina (L.) Raf.	Tormentilla anserina (L.) Stokes	Potentilla anserina var. vulgaris Hayne	Potentilla argentina Huds.	Potentilla anserina L.	Fragaria anserina (L.) Crantz	Dactylophyllum anserina (L.) Spenn.	Potentilla anserina var. genuina Woerl.	Potentilla anserina proles argentina (Huds.) Th.Wolf	Potentilla anserina genuina Lehm.
Argentina anserina subsp. anserina	FALSE	urn:lsid:ipni.org:names:77231370-1	Accepted	GBIF_and_Reference_Flora	TRUE	Plantae	Viridiplantae	Streptophyta	Embryophyta	Tracheophyta	Spermatophytina	Magnoliopsida	Rosanae	Rosales	Rosaceae	Argentina	anserina	anserina	Subspecies					Botanical	Available	perennial	temperate	Temp. Northern Hemisphere to N. Mexico	MIDDLE_EUROPE, DEN, BRY, CAL, AUT_AU, AUSTRALIA, MAI_OO, ASK_OO, LBS_LB, CHC_HU, NBR_OO, WHM_UT, ABT_OO, PAK_OO, BRY_OO, SAK_OO, AGE_CN, YAK_OO, IOW_OO, CLC_VA, NCS_DA, FOR, MON, NWH, MXE_TA, WYO, AGE_SF, GNL, INI_OO, VER, UTA_OO, SAK, BLR, AGS_SC, DEN_OO, NSC_OO, IRN_OO, AGE_ER, YUG_MA, CHI_NM, CLC_LA, CHM_LN, KAZ_OO, PRM, LAB_OO, EHM_DJ, AGS_CB, VER_OO, AGS, OHI, RUSSIAN_FAR_EAST, CHN, ITA_IT, IDA_OO, GNL_OO, ONT, KRY, NET_OO, NFL_NE, KHA_OO, WSB, ASIA_TEMPERATE, MAI, BLR_OO, MXE_NL, NEP_OO, NORTHWESTERN_USA, NWH_OO, MAN_OO, ILL, AFG_OO, MONGOLIA, NCS_KB, WHM_JK, CHN_GS, RUS_OO, SWE, QLD_CS, MIN_OO, CHC_YN, CHM, RUN, TCS, SOUTHERN_SOUTH_AMERICA, NEV, CHQ_OO, MAN, EUROPE, MXE_CU, COL_OO, MXE_DU, POR, BGM, UKR_MO, MXE_HI, NORTHERN_AMERICA, BRC, NORTHERN_EUROPE, SAS_OO, NCS_KC, IRE_IR, CHI_NX, CNT, GER_OO, QUE, YUG, POR_OO, NSW_CT, KGZ_OO, RUS, CHN_SA, MXE_QU, MXN, KAM, KGZ, KAZ, POL, CHM_HJ, TCS_AB, QLD, AGE_LP, MXE_GU, YUG_SL, FIN, BLT_ES, NORTHEASTERN_USA, NORTH_CENTRAL_USA, LBS, NWM_OO, CZE, ILL_OO, ROM, JAP_KY, NFL, UKR_UK, RUW, VIC_OO, YUG_MN, MXE_ZA, AGE_CH, BUL, ITA_VC, MON_OO, MIN, CLC_BI, SOUTHEASTERN_EUROPE, ARI_OO, MXE_CO, CZE_SL, WESTERN_CANADA, TCS_NA, NCS, TCS_AD, RUC_OO, EASTERN_EUROPE, ORE, MIDDLE_ASIA, CZE_CZ, SAS, AUT, IRE_NI, TUR_OO, RUC, NDA_OO, TCS_NK, PEI_OO, BUL_OO, BGM_BE, BLT_LA, BGM_LU, SWE_OO, AGE_BA, MXE_SL, NWT_OO, NCS_CH, JAP_HN, KRY_OO, RUE_OO, MXE, SOUTHWESTERN_USA, TCS_GR, WYO_OO, MXN_BC, AGS_TF, FOR_OO, EHM_AP, MNT_OO, WIS_OO, SPA, IRK_OO, NSW, AGE, NSW_NS, FAL_OO, FRA, TCS_AZ, YUG_SE, ICE_OO, JAP_HK, CHN_SX, WESTERN_ASIA, WAS_OO, EASTERN_ASIA, CHI, IRE, LBS_SY, YUG_BH, NCS_SO, MXE_AG, WSB_OO, CLC_MA, BLT, AUSTRALASIA, HUN_OO, NWT, RHO_OO, SWI, ICE, RHO, ASK, SPA_SP, SPA_GI, AMU, ALT_OO, CNT_OO, SDA, AGE_MI, TZK, KRA_OO, CHN_BJ, FAL, SUBARCTIC_AMERICA, NCS_ST, EHM_BH, YUG_KO, RUW_OO, GRB, CHN_SD, AFG, KHA, CHINA, SIBERIA, EHM_SI, AMU_OO, ARI, FRA_CI, KAM_OO, NOR, WHM, SOUTHWESTERN_EUROPE, TAS, ROM_OO, WIS, PRM_OO, ONT_OO, AGS_RN, NBR, FIN_OO, CHN_HB, YUK, BLT_LI, QLD_QU, UKR, NEP, JAP, TUR, ORE_OO, ASIA_TROPICAL, AGE_DF, NCS_KR, SUBANTARCTIC_ISLANDS, VIC, RUE, SOUTHERN_AMERICA, CHC_SC, NWY, CHC_GZ, MXN_SO, AUT_LI, SWI_OO, NEB_OO, COL, MXN_BS, BLT_KA, SDA_OO, KRA, EHM, CLC_CO, INDIAN_SUBCONTINENT, MIC_OO, TCS_AR, INI, OHI_OO, MAS, WAS, ABT, NSC, CLC, NEV_OO, EASTERN_CANADA, CAUCASUS, PAK, IOW, ANTARCTICA, QUE_OO, NWM, TAS_OO, MAS_OO, FRA_FR, YUK_OO, MIC, ITA, HUN, CLC_OH, AGE_FO, CTA, CHN_TJ, NEB, AGS_NE, NET, NCS_IN, TZK_OO, BRC_OO, MXN_SI, AGE_CO, SOUTH_CENTRAL_USA, IRK, NDA, CLC_SA, WHM_HP, CHM_JL, ALT, GER, UTA, CHQ, NOR_OO, NFL_SP, ITA_SM, PEI, SPA_AN, YUG_CR, CTA_OO, LAB, FRA_MO, YAK, CHC, POL_OO, GRB_OO, CHC_CQ, JAP_SH, IDA, MEXICO, RUN_OO, CAL_OO, MNT, IRN, NWY_OO	2022-07-11T23:00:00.000Z	IPNI 2024. Published on the Internet http://www.ipni.org; WCVP 2024. WCVP. Facilitated by the Royal Botanic Gardens, Kew. Published on the Internet; https://powo.science.kew.org/ Retrieved 2011 onwards	wcvp:3265827	urn:lsid:ipni.org:names:30000200-2, urn:lsid:ipni.org:names:30012271-2, urn:lsid:ipni.org:names:721546-1, urn:lsid:ipni.org:names:77231370-1, Rosaceae, Argentina, Argentina anserina, Argentina anserina subsp. anserina, Juss., Hill, (L.) Rydb., , FAMILY, GENUS, SPECIES, SUBSPECIES, Accepted, Accepted, Accepted, Accepted		Argentina anserina	Argentina vulgaris Hill	Argentina argentea Rydb.	Potentilla anserina var. grandis Lehm.	Potentilla anserina var. pusilla Th.Wolf	Potentilla anserina var. geminiflora Nestl.	Potentilla anserina subvar. sericea (Hayne) Lehm.	Potentilla anserina var. hirsuta Th.Wolf	Potentilla anserina f. incisa Th.Wolf ex Domin	Potentilla anserina subvar. laciniata Th.Wolf	Potentilla pratincola B.Boivin	Potentilla anserina subvar. stenodonta (Borbás ex Murr) Th.Wolf	Potentilla anserina f. aurantiaca (Zimmeter) Th.Wolf	Potentilla anserina f. delitschiana Kuntze	Potentilla anserina subvar. tenella (Lange) Th.Wolf	Potentilla anserina var. argentea Jeps.	Potentilla anserina var. longissima Schur	Potentilla anserina f. tuberosa Th.Wolf	Potentilla anserina var. communis Lehm.	Potentilla anserina f. longissima (Schur) Th.Wolf	Potentilla anserina var. viridifolia Woerl.	Potentilla anserina biflora Tratt.	Potentilla anserina var. minima Peterm. ex Th.Wolf	Potentilla anserina var. aurantiaca Zimmeter	Potentilla anserina subsp. australiensis Soják	Potentilla anserina var. minor Schrank	Potentilla anserina subvar. nuda (Gray) Th.Wolf	Potentilla viridis (W.D.J.Koch) Zimmeter	Potentilla anserina var. sericea Hayne	Potentilla anserina subvar. aurantiaca (Zimmeter) Th.Wolf	Potentilla anserina glabrata Sond.	Argentina babcockiana Rydb.	Argentina anserina subsp. sericea (Hayne) Piper	Potentilla anserina var. argentea Neilr.	Potentilla sericea (Hayne) Zimmeter	Potentilla anserina subvar. grandis Th.Wolf	Potentilla anserina f. appressa Domin	Potentilla anserina f. furcata Th.Wolf	Potentilla anserina var. holosericea Gaudin	Potentilla anserina var. stenodonta Borbás ex Murr	Potentilla anserina subvar. incisa (Th.Wolf ex Domin) Th.Wolf	Potentilla anserina var. discolor Wallr.	Potentilla anserina var. tenella Lange	Potentilla anserina var. concolor Wallr.	Potentilla anserina f. tenella (Lange) Th.Wolf	Potentilla anserina var. viridis W.D.J.Koch	Potentilla anserina subvar. longissima (Schur) Th.Wolf	Potentilla anserina var. communis Turcz.	Potentilla anserina var. unicolor Schur	Potentilla anserina var. bicolor Schur	Potentilla anserina subvar. minima (Peterm. ex Th.Wolf) Th.Wolf	Potentilla pseudoanserina Bertol.	Potentilla anserina var. nuda Gray	Potentilla geminiflora Zimmeter	Argentina anserina var. concolor (Wallr.) Rydb.	Potentilla anserina var. nuda Gaudin	Potentilla anserina var. orientalis Cardot	Potentilla concolor (Wallr.) Zimmeter	Potentilla anserina f. geminiflora (Nestl.) Th.Wolf	Potentilla anserina var. argentea Wimm. & Grab.	Potentilla anserina f. sericea (Hayne) Fernald	Potentilla anserina subsp. anserina
Argentina anserina subsp. groenlandica (Tratt.) Á.Löve	FALSE	urn:lsid:ipni.org:names:18880-2	Accepted	GBIF_and_Reference_Flora	FALSE	Plantae	Viridiplantae	Streptophyta	Embryophyta	Tracheophyta	Spermatophytina	Magnoliopsida	Rosanae	Rosales	Rosaceae	Argentina	anserina	groenlandica	Subspecies		1970	(Tratt.) Á.Löve	Taxon 19: 300 (1970)	Botanical	Available	perennial	subalpine or subarctic	Subarctic to N. Canada	NOR_OO, EASTERN_ASIA, EUROPE, WESTERN_CANADA, ONT_OO, SWE_OO, SUBARCTIC_AMERICA, YAK, GNL, QUE, EASTERN_CANADA, MAN_OO, ONT, NOR, SIBERIA, PRM_OO, PRM, FIN_OO, YAK_OO, EASTERN_EUROPE, ASK_OO, ICE_OO, ASIA_TEMPERATE, GNL_OO, NORTHERN_AMERICA, ICE, MAN, ASK, RUN_OO, KOR_SK, FIN, KOR, YUK_OO, NWT, NUN, RUSSIAN_FAR_EAST, NORTHERN_EUROPE, NWT_OO, SWE, QUE_OO, KOR_NK, LAB, RUN, YUK, LAB_OO, NUN_OO	2022-07-11T23:00:00.000Z	IPNI 2024. Published on the Internet http://www.ipni.org; WCVP 2024. WCVP. Facilitated by the Royal Botanic Gardens, Kew. Published on the Internet; https://powo.science.kew.org/ Retrieved 2011 onwards	wcvp:2941914	urn:lsid:ipni.org:names:30000200-2, urn:lsid:ipni.org:names:30012271-2, urn:lsid:ipni.org:names:721546-1, urn:lsid:ipni.org:names:18880-2, Rosaceae, Argentina, Argentina anserina, Argentina anserina subsp. groenlandica, Juss., Hill, (L.) Rydb., (Tratt.) Á.Löve, FAMILY, GENUS, SPECIES, SUBSPECIES, Accepted, Accepted, Accepted, Accepted		Argentina anserina	Potentilla anserina var. groenlandica (Tratt.) Th.Wolf	Potentilla anserina var. egedii (Wormsk. ex Oeder) Torr. & A.Gray	Potentilla anserina subsp. egedii (Wormsk. ex Oeder) Hiitonen	Argentina egedii (Wormsk. ex Oeder) Rydb.	Potentilla anserina subsp. groenlandica Tratt.	Potentilla anserina egedii (Wormsk. ex Oeder) Lehm.	Potentilla egedii var. euegedii Grøntved	Argentina anserina subsp. egedii (Wormsk. ex Oeder) Á.Löve & Ritchie	Potentilla egedii Wormsk. ex Oeder	Potentilla egedii var. thermalis Jurtzev	Argentina litoralis Rydb.	Potentilla egedii var. groenlandica (Tratt.) Polunin	Potentilla anserina var. groenlandica Tratt.	Argentina anserina subsp. egedii (Wormsk.) Á.Löve & Ritchie	Potentilla egedei Wormskjöld ex Hornemann	Potentilla egedii Wormsk.	Potentilla anserina var. egedii (Wormsk.) Torr. & A.Gray	Argentina egedii subsp. egedii	Argentina anserina subsp. groenlandica (Tratt.) Á. Löve	Argentina egedii (Wormsk.) Rydb.	Potentilla anserina subsp. egedii (Wormsk.) Hiitonen	Argentina anserina subsp. egedii (Wormsk.) Á. Löve & Ritchie
Argentina Hill	FALSE		Accepted	GBIF	FALSE	Plantae	Viridiplantae	Streptophyta	Embryophyta	Tracheophyta	Spermatophytina	Magnoliopsida	Rosanae	Rosales	Rosaceae	Argentina			Genus		1756	Hill	Brit. Herb.: 6 (1756)	Botanical	Available	Unknown	Unknown	Temp. Northern Hemisphere to Malesian Mts., New Zealand	DEN, CAL, MALESIA, AUSTRALIA, NBR_OO, PHI_OO, UZB, BOR_SR, UZB_OO, SAK_OO, IND_CT, NCS_DA, FOR, MON, MXE_TA, IND_GU, AGE_SF, SAK, BLR, DEN_OO, NSC_OO, AGE_ER, CHI_NM, KAZ_OO, LAB_OO, VER_OO, AGS, OHI, CHN, IDA_OO, IND_DM, NET_OO, BOR_BR, NFL_NE, WSB, ASIA_TEMPERATE, NZS_OO, MXE_NL, NWG_IJ, IND_MR, ILL, AFG_OO, NCS_KB, RUS_OO, CHC_YN, CHM, TCS, MXE_DU, BOR_KA, UKR_MO, BRC, IND_MH, NCS_KC, IRE_IR, CHI_NX, YUG, NSW_CT, CHN_SA, KAM, KGZ, KAZ, IND_CH, QLD, MXE_GU, BLT_ES, NORTH_CENTRAL_USA, LBS, JAW, ROM, JAP_KY, NFL, RUW, VIC_OO, ASS, MXE_ZA, BUL, AGE_CH, MON_OO, CLC_BI, SOUTHEASTERN_EUROPE, MXE_CO, NCS, RUC_OO, MIDDLE_ASIA, CZE_CZ, SAS, RUC, TCS_NK, BGM_BE, BLT_LA, MXE_SL, IND_DD, NWT_OO, NCS_CH, JAP_HN, KRY_OO, RUE_OO, TCS_GR, MXE, SOUTHWESTERN_USA, AGS_TF, MXN_BC, EHM_AP, KOR, WIS_OO, IND_TN, SPA, IRK_OO, AGE, FAL_OO, IND_AP, CHI, EASTERN_ASIA, LBS_SY, YUG_BH, MXE_AG, TAI_OO, MYA, BLT, AUSTRALASIA, IND_OR, NWT, ICE, RHO_OO, RHO, SPA_GI, ASS_NA, CNT_OO, AGE_MI, KRA_OO, TZK, FAL, SUBARCTIC_AMERICA, EHM_BH, RUW_OO, CHINA, AMU_OO, EHM_SI, ARI, WHM, SOUTHWESTERN_EUROPE, WIS, PRM_OO, IND_MP, ONT_OO, NBR, FIN_OO, YUK, IND_YA, UKR, NUN, NEP, JAP, TUR, ORE_OO, SUBANTARCTIC_ISLANDS, VIC, CHC_SC, MXN_SO, AUT_LI, SWI_OO, COL, NEB_OO, TAI, KRA, EHM, CLC_CO, TCS_AR, INI, ASS_TR, OHI_OO, NSC, ABT, NEV_OO, CAUCASUS, PAK, ANTARCTICA, IOW, NWM, TAS_OO, MAS_OO, FRA_FR, ITA, CLC_OH, AGE_FO, CHN_TJ, NEB, IND_DI, NET, TZK_OO, SOUTH_CENTRAL_USA, NDA, KOR_SK, CLC_SA, WHM_HP, GER, PHI, NOR_OO, ITA_SM, PEI, SPA_AN, LAB, YAK, FRA_MO, CHT_OO, POL_OO, CHC, IDA, CAL_OO, IRN, MIDDLE_EUROPE, BRY, INDO_CHINA, AUT_AU, LAO, MAI_OO, ASK_OO, LBS_LB, ASS_MI, CHC_HU, IND_KL, WHM_UT, ABT_OO, PAK_OO, BRY_OO, AGE_CN, IND_KE, YAK_OO, IND_RA, CLC_VA, IOW_OO, NWH, NZS, NUN_OO, WYO, GNL, INI_OO, VER, NWG_PN, UTA_OO, AGS_SC, SRL, IRN_OO, YUG_MA, CLC_LA, PRM, CHM_LN, EHM_DJ, AGS_CB, SUM, RUSSIAN_FAR_EAST, ITA_IT, ONT, GNL_OO, KRY, MYA_OO, NZN, KHA_OO, MAI, BLR_OO, NEP_OO, NORTHWESTERN_USA, NWH_OO, MAN_OO, CTM, MONGOLIA, WHM_JK, NEW_ZEALAND, CHN_GS, SWE, QLD_CS, MIN_OO, RUN, JAW_OO, SOUTHERN_SOUTH_AMERICA, NEV, CHQ_OO, MAN, EUROPE, MXE_CU, COL_OO, POR, BGM, MXE_HI, NORTHERN_AMERICA, IND_JK, NORTHERN_EUROPE, SAS_OO, CNT, GER_OO, QUE, POR_OO, KGZ_OO, RUS, MXE_QU, SUL, MXN, POL, CHM_HJ, SRL_OO, TCS_AB, AGE_LP, YUG_SL, FIN, NORTHEASTERN_USA, NWM_OO, BOR_SB, CZE, ILL_OO, LAO_OO, UKR_UK, IND_WB, YUG_MN, ITA_VC, MIN, ARI_OO, CZE_SL, WESTERN_CANADA, IND_UP, TCS_NA, TCS_AD, EASTERN_EUROPE, ORE, AUT, IRE_NI, TUR_OO, NDA_OO, PEI_OO, BUL_OO, BGM_LU, SWE_OO, AGE_BA, IND_PU, BOR, WYO_OO, FOR_OO, MNT_OO, NSW, NSW_NS, FRA, TCS_AZ, YUG_SE, ICE_OO, JAP_HK, CHN_SX, WESTERN_ASIA, WAS_OO, IRE, VIE_OO, NCS_SO, WSB_OO, CLC_MA, VIE, SUM_OO, HUN_OO, SWI, ASK, SPA_SP, AMU, ALT_OO, ASS_MA, SDA, CHN_BJ, NCS_ST, YUG_KO, ASS_ME, GRB, KHA, CHN_SD, AFG, SIBERIA, CHT, ASS_AS, FRA_CI, KAM_OO, NOR, NZN_OO, TAS, ROM_OO, IND_GO, AGS_RN, CHN_HB, IND_DE, BLT_LI, QLD_QU, ASIA_TROPICAL, AGE_DF, NCS_KR, RUE, SOUTHERN_AMERICA, CHC_GZ, NWY, IND_KT, CTM_OO, MXN_BS, BLT_KA, SDA_OO, INDIAN_SUBCONTINENT, MIC_OO, IND_BI, MAS, WAS, CLC, EASTERN_CANADA, QUE_OO, YUK_OO, MIC, KOR_NK, IND_HA, HUN, CTA, AGS_NE, NCS_IN, BRC_OO, IRK, AGE_CO, MXN_SI, NWG, IND, IND_PO, CHM_JL, ALT, PAPUASIA, UTA, CHQ, NFL_SP, YUG_CR, CTA_OO, SUL_OO, GRB_OO, CHC_CQ, JAP_SH, MEXICO, RUN_OO, MNT, NWY_OO	2022-07-11T23:00:00.000Z	IPNI 2024. Published on the Internet http://www.ipni.org; WCVP 2024. WCVP. Facilitated by the Royal Botanic Gardens, Kew. Published on the Internet; https://powo.science.kew.org/ Retrieved 2011 onwards	wcvp:2941908	urn:lsid:ipni.org:names:30000200-2, urn:lsid:ipni.org:names:30012271-2, Rosaceae, Argentina, Juss., Hill, FAMILY, GENUS, Accepted, Accepted			Piletophyllum (Soják) Soják	Argentina indet.	Argentina indet
Argentina pacifica (Howell) Rydb.	FALSE	urn:lsid:ipni.org:names:18888-2	Accepted	GBIF	FALSE	Plantae	Viridiplantae	Streptophyta	Embryophyta	Tracheophyta	Spermatophytina	Magnoliopsida	Rosanae	Rosales	Rosaceae	Argentina	pacifica		Species		1908	(Howell) Rydb.	N.L.Britton & al. (eds.), N. Amer. Fl. 22: 353 (1908)	Botanical	Available	perennial	temperate	Alaska to N. & W. U.S.A.	NORTHEASTERN_USA, NWY_OO, PEI_OO, CAL_OO, ORE, NFL_SP, WESTERN_CANADA, RHO, SOUTHWESTERN_USA, CAL, NBR, SUBARCTIC_AMERICA, QUE, EASTERN_CANADA, BRC, MAI_OO, ORE_OO, RHO_OO, CNT_OO, MAS_OO, NBR_OO, ASK_OO, CNT, NORTHWESTERN_USA, NORTHERN_AMERICA, WAS_OO, WAS, MAS, ASK, PEI, NFL_NE, NWH_OO, QUE_OO, NWH, BRC_OO, NWY, NFL, MAI	2022-07-11T23:00:00.000Z	IPNI 2024. Published on the Internet http://www.ipni.org; WCVP 2024. WCVP. Facilitated by the Royal Botanic Gardens, Kew. Published on the Internet; https://powo.science.kew.org/ Retrieved 2011 onwards	wcvp:2941923	urn:lsid:ipni.org:names:30000200-2, urn:lsid:ipni.org:names:30012271-2, urn:lsid:ipni.org:names:18888-2, Rosaceae, Argentina, Argentina pacifica, Juss., Hill, (Howell) Rydb., FAMILY, GENUS, SPECIES, Accepted, Accepted, Accepted		Argentina pacifica	Potentilla egedii subsp. pacifica (Howell) L.A.Sergienko	Potentilla anserina var. lanata (B.Boivin) B.Boivin	Potentilla egedii var. grandis (Torr. & A.Gray) J.T.Howell	Potentilla egedii subsp. grandis (Torr. & A.Gray) Hultén	Potentilla rolandii B.Boivin	Potentilla rolandii var. lanata B.Boivin	Potentilla pacifica Howell	Argentina grandis (Torr. & A.Gray) Piper	Potentilla occidentalis (Rydb.) Fedde	Potentilla anserina var. rolandii (B.Boivin) B.Boivin	Potentilla anserina var. grandis Torr. & A.Gray	Argentina anserina var. grandis (Torr. & A.Gray) Rydb.	Potentilla anserina subsp. pacifica (Howell) Rousi	Argentina occidentalis Rydb.	Argentina pacifica Rydb.
Argentina subarctica Rydb.	FALSE	urn:lsid:ipni.org:names:18889-2	Accepted	GBIF	FALSE	Plantae	Viridiplantae	Streptophyta	Embryophyta	Tracheophyta	Spermatophytina	Magnoliopsida	Rosanae	Rosales	Rosaceae	Argentina	subarctica		Species		1908	Rydb.	N.L.Britton & al. (eds.), N. Amer. Fl. 22: 354 (1908)	Botanical	Available	perennial	subalpine or subarctic	Subarctic America to W. Canada	MAN, YUK_OO, YUK, NWT, NORTHERN_AMERICA, MAN_OO, ASK, ASK_OO, SAS, SAS_OO, SUBARCTIC_AMERICA, ABT, ABT_OO, WESTERN_CANADA, NWT_OO	2022-07-11T23:00:00.000Z	IPNI 2024. Published on the Internet http://www.ipni.org; WCVP 2024. WCVP. Facilitated by the Royal Botanic Gardens, Kew. Published on the Internet; https://powo.science.kew.org/ Retrieved 2011 onwards	wcvp:2941926	urn:lsid:ipni.org:names:30000200-2, urn:lsid:ipni.org:names:30012271-2, urn:lsid:ipni.org:names:18889-2, Rosaceae, Argentina, Argentina subarctica, Juss., Hill, Rydb., FAMILY, GENUS, SPECIES, Accepted, Accepted, Accepted		Argentina subarctica	Potentilla yukonensis Hultén	Potentilla anserina subsp. yukonensis (Hultén) Soják ex Elven & D.F.Murray	Potentilla subarctica Rydb.	Potentilla subarctica (Rydb.) Fedde	Potentilla egedii subsp. yukonensis (Hultén) Hultén	Potentilla anserina var. yukonensis (Hultén) B.Boivin
Armeria (DC.) Willd.	FALSE	urn:lsid:ipni.org:names:30024238-2	Accepted	GBIF	FALSE	Plantae	Viridiplantae	Streptophyta	Embryophyta	Tracheophyta	Spermatophytina	Magnoliopsida	Caryophyllanae	Caryophyllales	Plumbaginaceae	Armeria			Genus		1809	(DC.) Willd.	Enum. Pl. Hort. Berol.: 333 (1809)	Botanical	Available	Unknown	Unknown	Temp. Northern Hemisphere, S. South America to Falkland Is.	MIDDLE_EUROPE, DEN, BRY, CAL, AUT_AU, CLS_MG, LBS_LB, ASK_OO, MAG_OO, TUN_OO, CLS_LL, BRY_OO, SAK_OO, AGE_CN, YAK_OO, CLC_VA, FOR, MON, SAR_OO, NUN_OO, AGE_SF, GNL, SAK, BLR, DEN_OO, AGS_SC, AGW_SJ, GRC_OO, AGE_ER, YUG_MA, CLC_LA, SIC_SI, LAB_OO, AGS_CB, AGS, RUSSIAN_FAR_EAST, ITA_IT, ONT, GNL_OO, NET_OO, KHA_OO, NFL_NE, WSB, ASIA_TEMPERATE, BLR_OO, NORTHWESTERN_USA, MAN_OO, MONGOLIA, SWE, AGW_TU, RUN, SOUTHERN_SOUTH_AMERICA, ALU, ALG, MAN, EUROPE, ALG_OO, COL_OO, POR, MACARONESIA, BGM, UKR_MO, COR_OO, NORTHERN_AMERICA, BRC, NORTHERN_EUROPE, SAS_OO, IRE_IR, MDR_OO, GER_OO, YUG, POR_OO, KAM, POL, ALB_OO, AGE_LP, FIN, MDR, YUG_SL, BLT_ES, TUE, LBS, AZO, CZE, ROM, UKR_UK, NFL, RUW, NORTHERN_AFRICA, YUG_MN, BUL, AGE_CH, MOR_MO, ITA_VC, MON_OO, AGW_ME, CLC_BI, SOUTHEASTERN_EUROPE, CZE_SL, WESTERN_CANADA, RUC_OO, EASTERN_EUROPE, ORE, CZE_CZ, ALU_OO, SAS, EAI, AUT, IRE_NI, TUR_OO, RUC, BUL_OO, BGM_BE, BLT_LA, BGM_LU, SWE_OO, AGE_BA, NWT_OO, AGW_SL, SOUTHWESTERN_USA, FOR_OO, AGS_TF, AGW_JU, EAI_OO, SPA, AGE, FAL_OO, FRA, YUG_SE, ICE_OO, WESTERN_ASIA, WAS_OO, AGW_SA, IRE, LBS_SY, YUG_BH, WSB_OO, CLC_MA, SIC, BLT, HUN_OO, ICE, NWT, SWI, KUR, SPA_SP, ASK, SPA_GI, AGE_MI, KRA_OO, MAG, FAL, CLS, SUBARCTIC_AMERICA, KUR_OO, RUW_OO, YUG_KO, GRB, KHA, SIBERIA, FRA_CI, KAM_OO, NOR, SOUTHWESTERN_EUROPE, SAR, ROM_OO, ONT_OO, AGW_SE, CLS_AI, AGS_RN, FIN_OO, YUK, BLT_LI, UKR, NUN, TUR, ORE_OO, ALB, AGE_DF, SUBANTARCTIC_ISLANDS, SOUTHERN_AMERICA, AUT_LI, SWI_OO, COL, AGW_CA, BLT_KA, KRA, CLC_CO, AGW, WAS, CLC, EASTERN_CANADA, ANTARCTICA, FRA_FR, YUK_OO, GRC, ITA, HUN, AFRICA, CLC_OH, AGE_FO, COR, AGS_NE, NET, AGE_CO, BRC_OO, AGW_LR, CLC_SA, TUE_OO, MOR, GER, NOR_OO, TUN, ITA_SM, NFL_SP, SPA_AN, YUG_CR, AZO_OO, SIC_MA, LAB, YAK, FRA_MO, POL_OO, GRB_OO, MOR_SP, RUN_OO, CAL_OO	2022-07-11T23:00:00.000Z	IPNI 2024. Published on the Internet http://www.ipni.org; WCVP 2024. WCVP. Facilitated by the Royal Botanic Gardens, Kew. Published on the Internet; https://powo.science.kew.org/ Retrieved 2011 onwards	wcvp:2652181	urn:lsid:ipni.org:names:30000293-2, urn:lsid:ipni.org:names:30024238-2, Plumbaginaceae, Armeria, Juss., (DC.) Willd., FAMILY, GENUS, Accepted, Accepted			Statice L.	Polyanthemum Medik.	Armeria Willd.	Armeria indet.	Armeria indet
Armeria maritima (Mill.) Willd.	FALSE	urn:lsid:ipni.org:names:19793-2	Accepted	GBIF	FALSE	Plantae	Viridiplantae	Streptophyta	Embryophyta	Tracheophyta	Spermatophytina	Magnoliopsida	Caryophyllanae	Caryophyllales	Plumbaginaceae	Armeria	maritima		Species		1809	(Mill.) Willd.	Enum. Pl. Hort. Berol.: 333 (1809)	Botanical	Available	subshrub	temperate	Subarctic & Temp. Northern Hemisphere	MIDDLE_EUROPE, BRY, DEN, CAL, AUT_AU, SOUTHWESTERN_USA, ASK_OO, MAG_OO, FOR_OO, BRY_OO, SAK_OO, YAK_OO, SPA, FOR, MON, FRA, NUN_OO, YUG_SE, ICE_OO, GNL, WAS_OO, SAK, BLR, YUG_BH, WSB_OO, DEN_OO, BLT, HUN_OO, NWT, SWI, ICE, YUG_MA, KUR, SPA_SP, ASK, SPA_GI, LAB_OO, KRA_OO, RUSSIAN_FAR_EAST, MAG, ITA_IT, GNL_OO, SUBARCTIC_AMERICA, ONT, KUR_OO, NET_OO, KHA_OO, NFL_NE, WSB, RUW_OO, YUG_KO, ASIA_TEMPERATE, KHA, SIBERIA, BLR_OO, FRA_CI, NORTHWESTERN_USA, KAM_OO, MAN_OO, NOR, SOUTHWESTERN_EUROPE, MONGOLIA, ROM_OO, SWE, ONT_OO, RUN, ALU, FIN_OO, MAN, EUROPE, COL_OO, POR, YUK, MACARONESIA, BGM, UKR_MO, NORTHERN_AMERICA, BLT_LI, BRC, NORTHERN_EUROPE, UKR, NUN, SAS_OO, ORE_OO, GER_OO, YUG, POR_OO, AUT_LI, SWI_OO, KAM, COL, POL, BLT_KA, KRA, YUG_SL, FIN, BLT_ES, TUE, WAS, AZO, CZE, EASTERN_CANADA, ROM, UKR_UK, NFL, FRA_FR, RUW, YUK_OO, ITA, HUN, AFRICA, YUG_MN, NET, ITA_VC, MON_OO, BRC_OO, SOUTHEASTERN_EUROPE, TUE_OO, CZE_SL, WESTERN_CANADA, RUC_OO, GER, NOR_OO, EASTERN_EUROPE, ORE, ITA_SM, NFL_SP, SPA_AN, CZE_CZ, ALU_OO, YUG_CR, SAS, AZO_OO, LAB, AUT, FRA_MO, YAK, RUC, POL_OO, BGM_BE, BLT_LA, BGM_LU, RUN_OO, CAL_OO, SWE_OO, NWT_OO	2022-07-11T23:00:00.000Z	IPNI 2024. Published on the Internet http://www.ipni.org; WCVP 2024. WCVP. Facilitated by the Royal Botanic Gardens, Kew. Published on the Internet; https://powo.science.kew.org/ Retrieved 2011 onwards	wcvp:2652527	urn:lsid:ipni.org:names:30000293-2, urn:lsid:ipni.org:names:30024238-2, urn:lsid:ipni.org:names:19793-2, Plumbaginaceae, Armeria, Armeria maritima, Juss., (DC.) Willd., (Mill.) Willd., FAMILY, GENUS, SPECIES, Accepted, Accepted, Accepted		Armeria maritima	Statice maritima Mill.	Armeria elongata maritima (Mill.) C.Hartm.	Statice armeria subsp. maritima (Mill.) P.Fourn.	Armeria vulgaris subsp. maritima (Mill.) F.Petri	Armeria elongata var. maritima (Mill.) Skottsb.	Armeria vulgaris var. maritima (Mill.) Hartm.	Statice armeria var. maritima (Mill.) Wahlenb.	Armeria vulgaris var. maritima (Mill.) T.Marsson
Armeria maritima subsp. maritima	FALSE	urn:lsid:ipni.org:names:77228727-1	Accepted	GBIF	TRUE	Plantae	Viridiplantae	Streptophyta	Embryophyta	Tracheophyta	Spermatophytina	Magnoliopsida	Caryophyllanae	Caryophyllales	Plumbaginaceae	Armeria	maritima	maritima	Subspecies					Botanical	Available	subshrub	temperate	N. & W. Europe to Greenland	MIDDLE_EUROPE, DEN, EUROPE, POR, BGM, NORTHERN_AMERICA, BLT_LI, NORTHERN_EUROPE, FOR_OO, IRE_IR, ORE_OO, POR_OO, SPA, FOR, POL, FRA, BLT_KA, ICE_OO, GNL, FIN, BLT_ES, IRE, TUE, DEN_OO, CZE, BLT, FRA_FR, RUW, ICE, SPA_SP, SPA_GI, NET, GNL_OO, SUBARCTIC_AMERICA, SOUTHEASTERN_EUROPE, TUE_OO, NET_OO, CZE_SL, RUW_OO, GRB, NOR_OO, EASTERN_EUROPE, ORE, FRA_CI, NORTHWESTERN_USA, NOR, SPA_AN, CZE_CZ, SOUTHWESTERN_EUROPE, FRA_MO, IRE_NI, SWE, POL_OO, GRB_OO, BGM_BE, BGM_LU, BLT_LA, SWE_OO, FIN_OO	2022-07-11T23:00:00.000Z	IPNI 2024. Published on the Internet http://www.ipni.org; WCVP 2024. WCVP. Facilitated by the Royal Botanic Gardens, Kew. Published on the Internet; https://powo.science.kew.org/ Retrieved 2011 onwards	wcvp:3262091	urn:lsid:ipni.org:names:30000293-2, urn:lsid:ipni.org:names:30024238-2, urn:lsid:ipni.org:names:19793-2, urn:lsid:ipni.org:names:77228727-1, Plumbaginaceae, Armeria, Armeria maritima, Armeria maritima subsp. maritima, Juss., (DC.) Willd., (Mill.) Willd., , FAMILY, GENUS, SPECIES, SUBSPECIES, Accepted, Accepted, Accepted, Accepted		Armeria maritima	Armeria maritima f. laucheana (J.N.Haage & E.Schmidt) Voss	Armeria maritima subvar. elegans Bernis	Armeria vulgaris var. glabra T.Marsson	Armeria montana G.Don	Statice pulchella Gray	Armeria maritima subsp. elegans (Bernis) Malag.	Armeria armeria (L.) H.Karst.	Armeria campestris Wallr.	Statice armeria L.	Armeria maritima var. linkii Godr.	Armeria maritima var. laucheana (J.N.Haage & E.Schmidt) M.C.Sedgwick & R.Cameron	Armeria vulgaris var. pubescens (Sowerby) F.Petri	Statice armeria var. pubescens Sowerby	Armeria vulgaris var. alba L.H.Bailey	Armeria vulgaris f. longiscapa F.Petri	Armeria vulgaris Willd.	Armeria maritima proles duriuscula (Bab.) Rouy	Armeria maritima subsp. germanica Wallr.	Armeria maritima subsp. miscella (Merino) Malag.	Taxanthema armeria Neck.	Armeria vulgaris var. purpurea L.H.Bailey	Armeria intermedia Link ex Boiss.	Armeria duriuscula Bab.	Armeria laucheana J.N.Haage & E.Schmidt	Statice armeria var. caudiculata Dumort.	Armeria miscella var. minor Merino	Armeria pubigera var. glaberrima Merino	Armeria maritima subsp. belgica Wallr.	Statice armeria var. minor Dumort.	Armeria maritima var. glaberrima (Merino) Merino	Statice armeria subsp. major Ehrh.	Armeria vulgaris f. purpurea T.Marsson	Armeria maritima subsp. juniperifoliata (Bernis) Malag.	Statice vulgaris Hill	Armeria maritima subsp. planifolia (Syme) Á.Löve & D.Löve	Armeria pubigera var. scotica Boiss.	Statice planifolia (Syme) Druce	Armeria maritima var. planifolia (Syme) Bab.	Armeria campestris var. linkii Wallr.	Armeria maritima var. sylvestris Wallr.	Armeria vulgaris var. planifolia Syme	Armeria vulgaris var. laucheana (J.N.Haage & E.Schmidt) L.H.Bailey	Armeria vulgaris var. rugica F.Petri	Statice vulgaris Sweet	Armeria vulgaris palatina F.Petri	Statice capitata Lam.	Statice linearifolia Laterr.	Statice major Samp.	Armeria vulgaris var. splendens L.H.Bailey	Armeria maritima subsp. itala Wallr.	Armeria vulgaris var. longiinvolucrata F.Petri	Armeria maritima subsp. gallica Wallr.	Armeria vulgaris var. eifeliaca F.Petri	Armeria maritima var. hortensis Wallr.	Armeria maritima var. maria G.H.M.Lawr.	Armeria maritima var. pubescens (Sowerby) Rchb.	Armeria miscella Merino	Armeria planifolia Nyman	Statice pubescens (Sowerby) Druce	Statice armeria var. arenaria Dumort.	Statice pubescens Sm. ex Schult.	Armeria vulgaris pubescens T.Marsson	Armeria vulgaris var. grandiflora L.H.Bailey	Armeria maritima var. depilata Bernis	Armeria maritima var. miscella (Merino) Bernis	Statice armeria var. mixta Dumort.	Armeria pubescens (Sowerby) Link	Armeria maritima var. arenaria Merino	Armeria maritima subsp. depilata (Bernis) Malag.	Armeria maritima var. duriuscula (Bab.) Bab.	Statice armeria var. hortensis Gaudin	Armeria vulgaris var. calaminaria F.Petri	Armeria maritima var. scotica (Boiss.) Bab.	Armeria maritima subsp. anglica Wallr.	Armeria maritima subvar. juniperifoliata Bernis
Armeria maritima subsp. sibirica (Turcz. ex Boiss.) Nyman	FALSE	urn:lsid:ipni.org:names:1135215-2	Accepted	GBIF_and_Reference_Flora	FALSE	Plantae	Viridiplantae	Streptophyta	Embryophyta	Tracheophyta	Spermatophytina	Magnoliopsida	Caryophyllanae	Caryophyllales	Plumbaginaceae	Armeria	maritima	sibirica	Subspecies		1881	(Turcz. ex Boiss.) Nyman	Consp. Fl. Eur.: 616 (1881)	Botanical	Available	subshrub	temperate	Subarctic, Colorado (Hoosier Ridge)	MAN, BRY, EUROPE, COL_OO, YUK, NORTHERN_AMERICA, ASK_OO, MAG_OO, NORTHERN_EUROPE, NUN, BRY_OO, SAK_OO, YAK_OO, KAM, MON, COL, NUN_OO, KRA, GNL, FIN, SAK, WSB_OO, EASTERN_CANADA, NFL, YUK_OO, NWT, KUR, ASK, LAB_OO, MON_OO, KRA_OO, RUSSIAN_FAR_EAST, MAG, SUBARCTIC_AMERICA, GNL_OO, ONT, KUR_OO, KHA_OO, NFL_NE, WSB, WESTERN_CANADA, ASIA_TEMPERATE, KHA, SIBERIA, NOR_OO, EASTERN_EUROPE, NFL_SP, NORTHWESTERN_USA, KAM_OO, NOR, MAN_OO, ALU_OO, MONGOLIA, LAB, YAK, SWE, ONT_OO, RUN, SWE_OO, RUN_OO, FIN_OO, ALU, NWT_OO	2022-07-11T23:00:00.000Z	IPNI 2024. Published on the Internet http://www.ipni.org; WCVP 2024. WCVP. Facilitated by the Royal Botanic Gardens, Kew. Published on the Internet; https://powo.science.kew.org/ Retrieved 2011 onwards	wcvp:2652613	urn:lsid:ipni.org:names:30000293-2, urn:lsid:ipni.org:names:30024238-2, urn:lsid:ipni.org:names:19793-2, urn:lsid:ipni.org:names:1135215-2, Plumbaginaceae, Armeria, Armeria maritima, Armeria maritima subsp. sibirica, Juss., (DC.) Willd., (Mill.) Willd., (Turcz. ex Boiss.) Nyman, FAMILY, GENUS, SPECIES, SUBSPECIES, Accepted, Accepted, Accepted, Accepted		Armeria maritima	Armeria maritima var. sibirica (Turcz. ex Boiss.) A.Blytt	Armeria labradorica Wallr.	Armeria maritima var. labradorica (Wallr.) G.H.M.Lawr.	Armeria vulgaris subsp. arctica (Cham.) Hultén	Armeria scabra var. labradorica (Wallr.) Tzvelev	Armeria scabra var. glabricalyx Tzvelev	Armeria vulgaris f. arctica Cham.	Armeria alpina Turcz.	Armeria scabra subsp. sibirica (Turcz. ex Boiss.) Hyl.	Armeria scabra subsp. labradorica (Wallr.) Iversen	Armeria scabra Pall. ex Schult.	Armeria labradorica var. submutica H.F.Lewis	Armeria arctica (Cham.) Wallr.	Armeria scabra subsp. arctica (Cham.) Iversen	Armeria labradorica subsp. sibirica (Turcz. ex Boiss.) Kamelin	Armeria maritima subsp. arctica (Cham.) Hultén	Statice sibirica (Turcz. ex Boiss.) Ledeb.	Armeria vulgaris var. labradorica (Wallr.) F.Petri	Armeria vulgaris var. sibirica (Turcz. ex Boiss.) Rosenv.	Armeria elongata var. sibirica (Turcz. ex Boiss.) C.Hartm.	Statice arctica S.F.Blake	Statice labradorica (Wallr.) F.T.Hubb. & S.F.Blake	Armeria labradorica var. genuina Malte	Armeria labradorica f. glabriscapa H.F.Lewis	Armeria elongata var. scabra (Pall. ex Schult.) Regel	Armeria labradorica f. pubiscapa Malte	Armeria maritima var. arctica (Cham.) Bernis	Armeria sibirica Turcz. ex Boiss.	Armeria maritima subsp. labradorica (Wallr.) Hultén	Armeria maritima var. sibirica (Turcz. ex Boiss.) G.H.M.Lawr.	Armeria scabra Willd.	Armeria maritima subsp. sibirica (Turcz. ex Boiss.) Hyl.	Armeria scabra Pall. ex Roem. & Schult.	Armeria sibirica Turcz. ex Boiss. in DC.
Arnica angustifolia subsp. alpina (L.) I.K.Ferguson	FALSE	urn:lsid:ipni.org:names:876527-1	Accepted	GBIF	FALSE	Plantae	Viridiplantae	Streptophyta	Embryophyta	Tracheophyta	Spermatophytina	Magnoliopsida	Asteranae	Asterales	Asteraceae	Arnica	angustifolia	alpina	Subspecies		1973	(L.) I.K.Ferguson	Bot. J. Linn. Soc. 67: 282 (1973)	Botanical	Available	Unknown	Unknown	N. Europe to W. Siberia	ASIA_TEMPERATE, EUROPE, SIBERIA, NOR_OO, EASTERN_EUROPE, NOR, NORTHERN_EUROPE, FIN, SWE, RUN, WSB_OO, RUN_OO, SWE_OO, WSB, FIN_OO	2022-07-11T23:00:00.000Z	IPNI 2024. Published on the Internet http://www.ipni.org; WCVP 2024. WCVP. Facilitated by the Royal Botanic Gardens, Kew. Published on the Internet; https://powo.science.kew.org/ Retrieved 2011 onwards	wcvp:3125838	urn:lsid:ipni.org:names:319342-2, urn:lsid:ipni.org:names:329191-2, urn:lsid:ipni.org:names:19869-2, urn:lsid:ipni.org:names:876527-1, Asteraceae, Arnica, Arnica angustifolia, Arnica angustifolia subsp. alpina, Bercht. & J.Presl, L., Vahl, (L.) I.K.Ferguson, FAMILY, GENUS, SPECIES, SUBSPECIES, Accepted, Accepted, Accepted, Accepted		Arnica angustifolia	Arnica alpina (L.) Olin & Ladau	Arnica montana var. alpina L.	Arnica alpina var. vahliana B.Boivin	Arnica fennoscandica Jurtzev & Korobkov	Arnica alpina (L.)
Arnica angustifolia subsp. angustifolia	FALSE	urn:lsid:ipni.org:names:77179561-1	Accepted	GBIF	TRUE	Plantae	Viridiplantae	Streptophyta	Embryophyta	Tracheophyta	Spermatophytina	Magnoliopsida	Asteranae	Asterales	Asteraceae	Arnica	angustifolia	angustifolia	Subspecies					Botanical	Available	perennial	subalpine or subarctic	Subarctic America to NW. U.S.A.	QUE_OO, MAN, NFL, YUK_OO, YUK, NWT, NORTHERN_AMERICA, BRC, ASK, ASK_OO, LAB_OO, SAS_OO, NUN, BRC_OO, MNT_OO, SUBARCTIC_AMERICA, ONT, GNL_OO, QUE, ABT_OO, NFL_NE, WESTERN_CANADA, NFL_SP, NUN_OO, NORTHWESTERN_USA, MAN_OO, SAS, GNL, LAB, ONT_OO, ABT, EASTERN_CANADA, MNT, NWT_OO	2022-07-11T23:00:00.000Z	IPNI 2024. Published on the Internet http://www.ipni.org; WCVP 2024. WCVP. Facilitated by the Royal Botanic Gardens, Kew. Published on the Internet; https://powo.science.kew.org/ Retrieved 2011 onwards	wcvp:3125837	urn:lsid:ipni.org:names:319342-2, urn:lsid:ipni.org:names:329191-2, urn:lsid:ipni.org:names:19869-2, urn:lsid:ipni.org:names:77179561-1, Asteraceae, Arnica, Arnica angustifolia, Arnica angustifolia subsp. angustifolia, Bercht. & J.Presl, L., Vahl, , FAMILY, GENUS, SPECIES, SUBSPECIES, Accepted, Accepted, Accepted, Accepted		Arnica angustifolia	Arnica alpina var. linearis Hultén	Arnica chamissonis var. angustifolia Herder	Arnica latifolia var. angustifolia Herder	Doronicum plantagineum Poir.	Arnica angustifolia subsp. attenuata (Greene) G.W.Douglas & Ruyle-Dougl.	Arnica attenuata Greene	Arnica terrae-novae Fernald	Arnica alpina var. plantaginea (Pursh) Ediger & T.M.Barkley	Arnica alpina subsp. sornborgeri (Fernald) Maguire	Arnica plantaginea Pursh	Arnica sornborgeri Fernald	Arnica pulchella Fernald	Arnica alpina var. vestita Hultén	Aliseta plantaginea Raf.	Arnica sornborgeri var. ungavensis B.Boivin	Arnica alpina subsp. attenuata (Greene) Maguire	Arnica alpina var. ungavensis (B.Boivin) B.Boivin	Arnica alpina var. attenuata (Greene) Ediger & T.M.Barkley
Arnica angustifolia Vahl	FALSE	urn:lsid:ipni.org:names:19869-2	Accepted	GBIF	FALSE	Plantae	Viridiplantae	Streptophyta	Embryophyta	Tracheophyta	Spermatophytina	Magnoliopsida	Asteranae	Asterales	Asteraceae	Arnica	angustifolia		Species		1818	Vahl	G.C.Oeder, Fl. Dan. 9(26): 3 (1818)	Botanical	Available	perennial	subalpine or subarctic	Subarctic to NW. U.S.A. and Xinjiang	KAZ, NFL_SP, ONT_OO, CHX_OO, EASTERN_CANADA, GNL, BRC, KAM_OO, KRA, ABT_OO, ABT, YAK_OO, KRA_OO, WSB_OO, NORTHWESTERN_USA, GNL_OO, ALT_OO, CHX, CHINA, NFL_NE, ASK, FIN, NWT, YUK_OO, RUSSIAN_FAR_EAST, SAS_OO, QUE_OO, KAZ_OO, TVA_OO, LAB, YUK, NUN_OO, MONGOLIA, NOR_OO, EUROPE, WESTERN_CANADA, KAM, SWE_OO, SUBARCTIC_AMERICA, MNT, YAK, QUE, MAN_OO, SAS, ONT, WSB, NOR, SIBERIA, FIN_OO, EASTERN_EUROPE, ASK_OO, ASIA_TEMPERATE, NORTHERN_AMERICA, MAN, RUN_OO, NUN, MAG, NWT_OO, ALT, NORTHERN_EUROPE, MAG_OO, SWE, BRC_OO, MON_OO, MNT_OO, RUN, MON, NFL, LAB_OO, TVA, MIDDLE_ASIA	2022-07-11T23:00:00.000Z	IPNI 2024. Published on the Internet http://www.ipni.org; WCVP 2024. WCVP. Facilitated by the Royal Botanic Gardens, Kew. Published on the Internet; https://powo.science.kew.org/ Retrieved 2011 onwards	wcvp:2922439	urn:lsid:ipni.org:names:319342-2, urn:lsid:ipni.org:names:329191-2, urn:lsid:ipni.org:names:19869-2, Asteraceae, Arnica, Arnica angustifolia, Bercht. & J.Presl, L., Vahl, FAMILY, GENUS, SPECIES, Accepted, Accepted, Accepted		Arnica angustifolia	Arnica montana var. angustifolia (Vahl) Hook.	Arnica alpina var. angustifolia (Vahl) Fernald	Arnica alpina subsp. angustifolia (Vahl) Maguire
Arnica L.	FALSE		Accepted	GBIF	FALSE	Plantae	Viridiplantae	Streptophyta	Embryophyta	Tracheophyta	Spermatophytina	Magnoliopsida	Asteranae	Asterales	Asteraceae	Arnica			Genus		1753	L.	Sp. Pl.: 884 (1753)	Botanical	Available	Unknown	Unknown	Subarctic & Temp. Northern Hemisphere	FRA_CI, MIN, NWM, CZE, BLT_LI, ORE, NFL_SP, CHX_OO, SPA_SP, YUG, UKR_UK, GER, ARI_OO, MIN_OO, GNL, EASTERN_CANADA, ARI, BRC, SWI, NDA, FLA_OO, PEN_OO, NORTHWESTERN_USA, CHINA, ASK, SOUTHEASTERN_USA, YUG_MN, LAB, KAZ_OO, UTA, SOUTHEASTERN_EUROPE, NOR_OO, EASTERN_ASIA, IDA, WHM, SDA, SWE_OO, SUBARCTIC_AMERICA, MAI_OO, POR_OO, YUG_MA, MIC, POR, FIN_OO, NEV, NORTHERN_AMERICA, WAS_OO, MIC_OO, RUN_OO, MAG, SAK, MNT_OO, RUN, ITA_IT, NFL, CZE_SL, ONT_OO, YUG_KO, KAM_OO, SAK_OO, ABT_OO, VRG, WDC, BLT_KA, YUG_BH, BRY, GNL_OO, ALT_OO, JAP_SH, GER_OO, YUK_OO, NWT, INDIAN_SUBCONTINENT, RUSSIAN_FAR_EAST, TVA_OO, DEN, YUK, BUL, BUL_OO, MAI, NWJ, UKR_MO, WYO_OO, CAL_OO, WHM_UT, CZE_CZ, WESTERN_CANADA, UTA_OO, KAM, KHA_OO, NCA_OO, MNT, YAK, SAS, IDA_OO, AUT, POL_OO, ORE_OO, NSC_OO, ALU_OO, SDA_OO, ITA_VC, ASK_OO, MAN, NUN, NWH_OO, BLT_ES, WDC_OO, WHM_JK, NORTHERN_EUROPE, ALT, NSC, MON_OO, BLT, NORTH_CENTRAL_USA, COL_OO, JAP_HN, NBR, NET_OO, FRA_MO, ITA, KRA, MIDDLE_EUROPE, ABT, NBR_OO, YAK_OO, KRA_OO, WSB_OO, POL, WAS, CHX, FRA_FR, BRY_OO, SPA_AN, BGM_LU, SAS_OO, WYO, NUN_OO, HUN, UKR, ITA_SM, MONGOLIA, DEL_OO, JAP_HK, JAP_KY, GEO_OO, SOUTHWESTERN_USA, CAL, YUG_SE, QUE, WSB, SIBERIA, YUG_SL, ASIA_TROPICAL, SPA_GI, EASTERN_EUROPE, BLT_LA, ROM_OO, WHM_HP, BLR, MAG_OO, BRC_OO, NWH, NCA, KUR, TVA, NDA_OO, ALU, KAZ, SCA, SOUTHWESTERN_EUROPE, NET, MRY_OO, BGM, BGM_BE, YUG_CR, NFL_NE, KHA, FIN, GEO, DEN_OO, QUE_OO, PEN, DEL, AUT_LI, SOUTH_CENTRAL_USA, NWJ_OO, KUR_OO, NORTHEASTERN_USA, FLA, EUROPE, SCA_OO, AUT_AU, MAN_OO, ONT, SWI_OO, NOR, HUN_OO, MRY, SPA, NEV_OO, JAP, ASIA_TEMPERATE, VRG_OO, COL, BLR_OO, NWM_OO, NWT_OO, SWE, FRA, MON, LAB_OO, ROM, MIDDLE_ASIA	2022-07-11T23:00:00.000Z	IPNI 2024. Published on the Internet http://www.ipni.org; WCVP 2024. WCVP. Facilitated by the Royal Botanic Gardens, Kew. Published on the Internet; https://powo.science.kew.org/ Retrieved 2011 onwards	wcvp:3133702	urn:lsid:ipni.org:names:319342-2, urn:lsid:ipni.org:names:329191-2, Asteraceae, Arnica, Bercht. & J.Presl, L., FAMILY, GENUS, Accepted, Accepted			Mallotopus Franch. & Sav.	Whitneya A.Gray	Peritris Raf.	Arnicula Kuntze	Aliseta Raf.	Arnica indet.	Arnica indet
Artemisia campestris subsp. borealis (Pall.) H.M.Hall & Clem.	FALSE	urn:lsid:ipni.org:names:20544-2	Accepted	GBIF	FALSE	Plantae	Viridiplantae	Streptophyta	Embryophyta	Tracheophyta	Spermatophytina	Magnoliopsida	Asteranae	Asterales	Asteraceae	Artemisia	campestris	borealis	Subspecies		1923	(Pall.) H.M.Hall & Clem.	Phylogen. Meth.: 122 (1923)	Botanical	Available	perennial	subalpine or subarctic	Subarctic & Temp. Northern Hemisphere	FRA_CI, COL_OO, ORE, BRC, AMU, KAM_OO, SWI, SAK_OO, FRA_MO, ITA, KRA, PRM_OO, ABT_OO, PRM, MIDDLE_EUROPE, CTA_OO, SOUTHWESTERN_EUROPE, ABT, YAK_OO, KRA_OO, BRY, WSB_OO, NORTHWESTERN_USA, AMU_OO, WAS, ALT_OO, KHA, FRA_FR, ASK, NWT, YUK_OO, BRY_OO, RUSSIAN_FAR_EAST, SAS_OO, WYO, YUK, UTA, AUT_LI, SOUTHEASTERN_EUROPE, KUR_OO, NUN_OO, ITA_SM, MONGOLIA, IDA, WYO_OO, EUROPE, CAL_OO, WESTERN_CANADA, UTA_OO, KAM, AUT_AU, SOUTHWESTERN_USA, KHA_OO, CAL, SUBARCTIC_AMERICA, MNT, YAK, SAS, IDA_OO, AUT, WSB, SWI_OO, ORE_OO, SIBERIA, EASTERN_EUROPE, ITA_VC, ASK_OO, ASIA_TEMPERATE, COL, NORTHERN_AMERICA, WAS_OO, RUN_OO, NUN, MAG, NWT_OO, ALT, MAG_OO, SAK, BRC_OO, FRA, MON_OO, MNT_OO, RUN, ITA_IT, MON, KUR, CTA	2022-07-11T23:00:00.000Z	IPNI 2024. Published on the Internet http://www.ipni.org; WCVP 2024. WCVP. Facilitated by the Royal Botanic Gardens, Kew. Published on the Internet; https://powo.science.kew.org/ Retrieved 2011 onwards	wcvp:3107814	urn:lsid:ipni.org:names:319342-2, urn:lsid:ipni.org:names:30001021-2, urn:lsid:ipni.org:names:309140-2, urn:lsid:ipni.org:names:20544-2, Asteraceae, Artemisia, Artemisia campestris, Artemisia campestris subsp. borealis, Bercht. & J.Presl, L., L., (Pall.) H.M.Hall & Clem., FAMILY, GENUS, SPECIES, SUBSPECIES, Accepted, Accepted, Accepted, Accepted		Artemisia campestris	Artemisia borealis f. adamsii (Besser) J.Rousseau	Artemisia violacea Ledeb.	Artemisia borealis subsp. wormskioldii (Besser) Piper	Artemisia borealis f. typica J.Rousseau	Artemisia campestris var. spithamaea (Pursh) M.Peck	Absinthium boreale (Pall.) Besser	Artemisia borealis var. wormskioldii Besser	Artemisia allionii Nyman	Artemisia pallasii Willd. ex Spreng.	Artemisia ripicola Rydb.	Artemisia borealis f. purshii (Besser ex Hook) J.Rousseau	Artemisia campestris var. borealis (Pall.) M.Peck	Oligosporus borealis (Pall.) Poljakov	Artemisia vermiculata Schangin ex DC.	Artemisia borealis var. purshii Besser	Artemisia bocconei All.	Artemisia nana var. parviflora Gaudin	Artemisia borealis var. adamsii Besser	Artemisia borealis var. alluvialis Korobkov	Artemisia borealis var. canadensis Bush	Artemisia borealis var. latisecta Fernald	Artemisia campestris var. wormskioldii (Besser ex Hook) Cronquist	Artemisia borealis var. besseri Torr. & A.Gray	Artemisia helvetica Schleich.	Artemisia camtschatica Schltdl. ex Ledeb.	Oligosporus peucedanifolius (Juss. ex Besser) Poljakov	Draconia campestris subsp. borealis (Pall.) Soják	Artemisia borealis var. latiloba Vacc.	Artemisia spithamaea Pursh	Artemisia borealis subsp. mertensii (Besser ex Poljakov) V.P.Ameljczenko	Artemisia borealis var. spithamaea (Pursh) Torr. & A.Gray	Artemisia borealis subsp. nana (Gaudin) E.P.Perrier	Artemisia borealis f. wormskioldii (Besser) J.Rousseau	Artemisia borealis var. ammophila Korobkov	Artemisia campestris subsp. spithamaea (Pursh) H.M.Hall & Clem.	Artemisia stelleri Steven ex Ledeb.	Artemisia gelida Ledeb.	Artemisia canadensis f. peucedanifolia (Juss. ex Besser) Vict. & J.Rousseau	Artemisia borealis var. ledebourii Besser	Artemisia campestris var. purshii (Besser) Cronquist	Artemisia borealis subsp. purshii (Besser ex Hook) Hultén	Artemisia borealis Pall.	Artemisia norica Leyb.	Artemisia borealis var. mertensii Besser	Artemisia borealis f. latisecta (Fernald) J.Rousseau	Oligosporus nanus (Gaudin) Poljakov	Artemisia peucedanifolia Juss. ex Besser	Artemisia ambigua Thunb.	Artemisia purshiana Besser	Artemisia nana Gaudin	Artemisia borealis f. veresrens*
Artemisia campestris subsp. canadensis (Michx.) Scoggan	FALSE	urn:lsid:ipni.org:names:20546-2	Accepted	GBIF_and_Reference_Flora	FALSE	Plantae	Viridiplantae	Streptophyta	Embryophyta	Tracheophyta	Spermatophytina	Magnoliopsida	Asteranae	Asterales	Asteraceae	Artemisia	campestris	canadensis	Subspecies		1978	(Michx.) Scoggan	Fl. Canada 1: 52 (1978)	Botanical	Available	Unknown	subalpine or subarctic	Subarctic America to Maine	NORTHEASTERN_USA, WESTERN_CANADA, NFL_SP, ONT_OO, NBR, SUBARCTIC_AMERICA, QUE, EASTERN_CANADA, GNL, MAN_OO, SAS, ONT, MAI_OO, NBR_OO, GNL_OO, NORTHERN_AMERICA, MAN, NFL_NE, NUN, SAS_OO, QUE_OO, LAB, NFL, LAB_OO, MAI, NUN_OO	2022-07-11T23:00:00.000Z	IPNI 2024. Published on the Internet http://www.ipni.org; WCVP 2024. WCVP. Facilitated by the Royal Botanic Gardens, Kew. Published on the Internet; https://powo.science.kew.org/ Retrieved 2011 onwards	wcvp:3107820	urn:lsid:ipni.org:names:319342-2, urn:lsid:ipni.org:names:30001021-2, urn:lsid:ipni.org:names:309140-2, urn:lsid:ipni.org:names:20546-2, Asteraceae, Artemisia, Artemisia campestris, Artemisia campestris subsp. canadensis, Bercht. & J.Presl, L., L., (Michx.) Scoggan, FAMILY, GENUS, SPECIES, SUBSPECIES, Accepted, Accepted, Accepted, Accepted		Artemisia campestris	Artemisia campestris var. canadensis (Michx.) S.L.Welsh	Artemisia canadensis f. dutillyanus J.Rousseau ex Lepage	Artemisia canadensis Michx.	Artemisia canadensis f. typica Vict. & J.Rousseau	Artemisia canadensis f. rupestris Vict. & J.Rousseau	Oligosporus canadensis (Michx.) Poljakov	Artemisia canadensis f. pumila Vict. & J.Rousseau	Artemisia groenlandica Hornem.	Oligosporus groenlandicus (Hornem.) Á.Löve & D.Löve	Artemisia borealis subsp. borealis	Artemisia groenlandica Wormsk.	Oligosporus groenlandicus (Wormsk.) Á. Löve & D. Löve	Artemisia campestris auct.
Artemisia L.	FALSE		Accepted	GBIF	FALSE	Plantae	Viridiplantae	Streptophyta	Embryophyta	Tracheophyta	Spermatophytina	Magnoliopsida	Asteranae	Asterales	Asteraceae	Artemisia			Genus		1753	L.	Sp. Pl.: 845 (1753)	Botanical	Available	Unknown	Unknown	Temp. & Subtrop. Northern Hemisphere, S. Trop. & S. Africa, W. & S. South America	BZN_RO, MAU, MALESIA, CLS_MG, NBR_OO, PHI_OO, UZB, TUN_OO, BOR_SR, UZB_OO, NNS, SAK_OO, MON, MOL, MXE_TA, IND_GU, AGE_SF, SAK, MXS_MI, BZN_RM, LBY, CHS_MP, VRG, SIC_SI, TKM, VER_OO, CHN, MXT_CI, KRI, NET_OO, ARABIAN_PENINSULA, BZE_AL, URU_OO, KAN, ILL, AFG_OO, ALU, ALG, HAI_NI, BOR_KA, SIN, IND_MH, IRE_IR, ALA_OO, CHI_NX, YUG, REU, KAZ, IND_CH, QLD, NORTH_CENTRAL_USA, LBS, ROM, RUW, MXE_ZA, MON_OO, CLC_BI, SOUTHEASTERN_EUROPE, MXE_CO, MXS_JA, MXC_PU, MIDDLE_ASIA, CZE_CZ, BZN_TO, SAS, EAI, URU, RUC, SOUTH_TROPICAL_AFRICA, TCS_NK, BGM_BE, BLT_LA, ETH_OO, MXE_SL, IND_DD, NNS_OO, NWT_OO, BOT_OO, JAP_HN, SOUTHWESTERN_USA, TCS_GR, MXE, AGS_TF, MXN_BC, KOR, LEE_NL, EAI_OO, IND_TN, SPA, AGE, CBD, AGW_SA, EASTERN_ASIA, YUG_BH, MXE_AG, TAI_OO, PACIFIC, CARIBBEAN, MYA, BLT, AUSTRALASIA, ICE, SPA_GI, ASS_NA, AGE_MI, KRA_OO, DOM_OO, BZL_MG, CLS, KUR_OO, CPP, CHINA, ARI, PER, DEL, OKL_OO, CLM, SOUTHWESTERN_EUROPE, IND_MP, ONT_OO, ARK_OO, NBR, FIN_OO, ANG_OO, YUK, GST_QA, JAP, BZE_BA, NEP, NUN, TUR, ORE_OO, PAR, CHS_GD, CHC_SC, PAR_OO, BZN_AC, MXN_SO, AUT_LI, BRAZIL, MDV, CHX, COL, NEB_OO, AGW_CA, CNY, KRA, EHM, CLC_CO, TCS_AR, ASS_TR, ABT, NSC, TVA, NEV_OO, CAUCASUS, PAK, CRL, IOW, SIN_OO, TAS_OO, MAS_OO, LEE_GU, FRA_FR, YEM, AFRICA, COR, CHN_TJ, NET, BZC, BZL_ES, TZK_OO, AGW_LR, NDA, KOR_SK, WHM_HP, MOR, CHS_KI, CVI_OO, ITA_SM, LEE, FRA_MO, YAK, POL_OO, CHC, IDA, IRN, PUE_OO, BRY, MXT_CA, INDO_CHINA, AUT_AU, ASK_OO, PEN_OO, WVA_OO, BOL, GEO, PAK_OO, YAK_OO, IND_RA, CLC_VA, IOW_OO, SAR_OO, NZS, NUN_OO, MXT, GNL, CLN_AN, BAL, INI_OO, AGS_SC, YUG_MA, CLC_LA, PRM, CHM_LN, EHM_DJ, ITA_IT, KRY, OFS, MYA_OO, NZN, WSA, NORTHWESTERN_USA, NWH_OO, BLZ, MONGOLIA, WHM_JK, NEW_ZEALAND, CHN_GS, QLD_CS, RUN, ZAM_OO, JAW_OO, BZE_PB, NEV, ALG_OO, POR, BZL_SP, BGM, MXE_HI, CHS_ZJ, SOA, NORTHERN_EUROPE, KTY, GER_OO, POR_OO, EGY_OO, RUS, MXE_QU, TVL_NW, ECU, BOT, MXN, POL, SRL_OO, LSI_ET, FIN, MDR, NORTHEASTERN_USA, MXS_CL, CZE, SWZ_OO, CENTRAL_AMERICA, ILL_OO, HON_OO, LAO_OO, UKR_UK, GEO_OO, BZS_SC, IND_WB, CPP_WC, YUG_MN, JNF_OO, BAN_OO, MOR_MO, FLA_OO, LES, CHS_JS, IND_UP, WESTERN_CANADA, LEE_SK, TCS_AD, GST_UA, EASTERN_EUROPE, ORE, CHA_OO, ALU_OO, LEE_BV, TVL_GA, IRE_NI, NDA_OO, TKM_OO, ZAM, BUL_OO, AGE_BA, SOUTHEASTERN_USA, IND_PU, AGW_SL, BOR, CBD_OO, WAU_AC, WYO_OO, MSO_OO, MNT_OO, KTY_OO, SAU_OO, AGW_JU, PAL_JO, NSW_NS, NTA_OO, FRA, TCS_AZ, YUG_SE, ICE_OO, CHS_AH, WESTERN_ASIA, WAS_OO, VIE_OO, WSB_OO, CYP_OO, VIE, PEN, SUM_OO, CLN_AT, SWI, KUR, SPA_SP, ASK, WAU_WA, ALT_OO, ASS_MA, MXG, CHN_BJ, ZIM, NCS_ST, WESTERN_INDIAN_OCEAN, CHX_OO, ASS_ME, KHA, AFG, CHT, OGA_OO, SIBERIA, KAM_OO, NZN_OO, NAT_OO, ROM_OO, BZC_MT, IND_GO, WAU, MXG_VC, BLT_LI, MOL_OO, YEM_SY, CPP_EC, ANG, ALB, NCS_KR, BZE, OMA, RUE, SOUTHERN_AMERICA, MSO, SWZ, IND_KT, CLN, MXN_BS, CRL_MF, BZN_AP, INDIAN_SUBCONTINENT, MIC_OO, AGW, IND_BI, WAS, BZL_RJ, CLC, CHS_HN, EASTERN_CANADA, CHS_FJ, YUK_OO, MIC, HUN, CTA, AGS_NE, IRK, MXN_SI, LEE_AB, IND, IND_PO, TUE_OO, CHM_JL, LEE_AG, MXS_OA, BZE_RN, ELS_OO, AZO_OO, SIC_MA, MXC_ME, GRB_OO, MXT_YU, MOR_SP, RUN_OO, MNT, NWY_OO, DEN, CAL, BZE_CE, OMA_OO, AUSTRALIA, BZS_PR, KRI_OO, CLS_LL, NAM, MRN_GU, IND_CT, NCS_DA, HAW, ALA, PAL_IS, BLR, CHH, MXT_TB, ROD_OO, COS_OO, DEN_OO, NSC_OO, AGE_ER, HAW_MI, CHI_NM, KAZ_OO, LAB_OO, AGS, OHI, MSI_OO, IDA_OO, IND_DM, BOR_BR, MRY_OO, NFL_NE, WSB, ASIA_TEMPERATE, NZS_OO, MXE_NL, BZC_GO, IND_MR, TVL_MP, NCS_KB, RUS_OO, AGW_TU, CHC_YN, CHM, TCS, CHS_JX, SOUTHERN_AFRICA, ROD, MXE_DU, MACARONESIA, COR_OO, UKR_MO, BRC, NCS_KC, LSI_LS, BZC_DF, MDR_OO, SCA, BZE_PE, JNF, NSW_CT, CHN_SA, KAM, KGZ, OKL, BZN_PA, MXE_GU, MDV_OO, BLT_ES, BZE_SE, FIJ, HAW_HI, AZO, TEX_OO, JAW, SAU, LEE_SM, JAP_KY, NFL, NORTH_CENTRAL_PACIFIC, NAT, MLY_SI, VIC_OO, ASS, AGE_CH, BUL, AGW_ME, IRQ_OO, NCS, KAN_OO, MXS_NA, RUC_OO, HAI_HA, CVI, TVL_NP, LSI_BA, SOUTHWESTERN_PACIFIC, NCS_CH, KRY_OO, RUE_OO, MLY_PM, EHM_AP, WIS_OO, CUB, IRK_OO, XMS_OO, IND_AP, PAL, ERI_OO, CHI, ETH, LBS_SY, ZIM_OO, MRY, TVL, IND_OR, NWT, RHO_OO, RHO, CNT_OO, KUW, TZK, BZN, MAG, SUBARCTIC_AMERICA, EHM_BH, LOU_OO, RUW_OO, MRN_NM, EHM_SI, AMU_OO, WHM, SAR, NCA, ARK, WIS, PRM_OO, CLS_AI, REU_OO, CHH_OO, WVA, CLM_OO, IND_YA, BZS_RS, BZE_FN, UKR, DEL_OO, VIC, CLN_TA, WESTERN_SOUTH_AMERICA, SWI_OO, CPP_NC, BZE_MA, TAI, LEE_AV, INI, OHI_OO, MRN, NWM, WDC, CHS, ITA, CLC_OH, AGE_FO, NEB, IND_DI, CHS_MA, COS, SOUTH_CENTRAL_USA, VRG_OO, BAL_OO, CLC_SA, GER, PHI, NOR_OO, TUN, PEI, SPA_AN, LAB, CHT_OO, LSI, LOU, CAL_OO, MIDDLE_EUROPE, CHS_GX, OGA, LAO, MAI_OO, LBS_LB, PER_OO, ASS_MI, MAG_OO, CHC_HU, GUA, MLY, IND_KL, WHM_UT, ELS, ABT_OO, BRY_OO, AGE_CN, HON, IND_KE, NWH, WYO, MXS_GR, NORTHEAST_TROPICAL_AFRICA, VER, ERI, UTA_OO, HAI, AGW_SJ, GRC_OO, TEN_OO, NWJ_OO, SRL, IRN_OO, MXS, OFS_OO, AGS_CB, SUM, RUSSIAN_FAR_EAST, CYP, GNL_OO, ONT, NCA_OO, THA, KHA_OO, MAI, YEM_NY, BLR_OO, NEP_OO, MAN_OO, CUB_OO, CTM, SWE, MIN_OO, LEE_VI, SOUTHERN_SOUTH_AMERICA, FIJ_OO, CHQ_OO, MAN, EUROPE, MXE_CU, COL_OO, NORTHERN_AMERICA, IND_JK, BZN_AM, SAS_OO, CNT, QUE, KGZ_OO, SUL, CHM_HJ, ALB_OO, TCS_AB, AGE_LP, YUG_SL, PUE, TUE, NWJ, CHA, NWM_OO, KUW_OO, BOR_SB, XMS, CHS_HE, BAN, DOM, NORTHERN_AFRICA, ITA_VC, MIN, HAW_JI, TEN, ARI_OO, CZE_SL, TCS_NA, CHS_SH, AUT, FLA, CRL_PA, TUR_OO, PEI_OO, BGM_LU, SWE_OO, GST, GST_BA, BOL_OO, BZL_TR, LEE_MO, MXC_TL, NSW, JAP_HK, CHN_SX, LES_OO, IRE, MXC_MO, NCS_SO, NAM_OO, CLC_MA, BZL, MSI, LBY_OO, SIC, EGY, HUN_OO, TEX, AMU, SDA, MXT_QR, YUG_KO, GRB, CHN_SD, MXC_DF, ASS_AS, FRA_CI, NOR, TAS, AGW_SE, AGS_RN, BLZ_OO, ECU_OO, NORTHWESTERN_PACIFIC, CHN_HB, BZC_MS, IND_DE, QLD_QU, SCA_OO, BZS, NTA, ASIA_TROPICAL, AGE_DF, MXC, NWY, CHC_GZ, CTM_OO, BLT_KA, SDA_OO, MAU_OO, GUA_OO, MAS, THA_OO, QUE_OO, TVA_OO, WDC_OO, KOR_NK, IND_HA, BZE_PI, GRC, IRQ, CHS_HK, NCS_IN, AGE_CO, CNY_OO, BRC_OO, SOA_OO, ALT, UTA, WSA_OO, CHQ, NFL_SP, YUG_CR, CTA_OO, SUL_OO, CHC_CQ, JAP_SH, MEXICO	2022-07-11T23:00:00.000Z	IPNI 2024. Published on the Internet http://www.ipni.org; WCVP 2024. WCVP. Facilitated by the Royal Botanic Gardens, Kew. Published on the Internet; https://powo.science.kew.org/ Retrieved 2011 onwards	wcvp:3133635	urn:lsid:ipni.org:names:319342-2, urn:lsid:ipni.org:names:30001021-2, Asteraceae, Artemisia, Bercht. & J.Presl, L., FAMILY, GENUS, Accepted, Accepted			Oligosporus Cass.	Vesicarpa Rydb.	Abrotanum Duhamel	Seriphidium (Besser ex Less.) Fourr.	Artemisiella Ghafoor	Sphaeromeria Nutt.	Chamartemisia Rydb.	Picrothamnus Nutt.	Artemisiastrum Rydb.	Artanacetum (Rzazade) Rzazade	Draconia Heist. ex Fabr.	Turaniphytum Poljakov	Absinthium Mill.	Mausolea Bunge ex Poljakov	Dracunculus Ledeb.	Artemisia indet.	Artemisia indet
Artemisia vulgaris L.	FALSE	urn:lsid:ipni.org:names:20812-2	Accepted	GBIF_and_Reference_Flora	FALSE	Plantae	Viridiplantae	Streptophyta	Embryophyta	Tracheophyta	Spermatophytina	Magnoliopsida	Asteranae	Asterales	Asteraceae	Artemisia	vulgaris		Species		1753	L.	Sp. Pl.: 848 (1753)	Botanical	Available	perennial	temperate	Temp. Eurasia to Indo-China, N. Africa	LBY, MIN, FRA_CI, IND_CT, BLT_LI, CZE, IND_DD, UKR_UK, TUN, MIN_OO, GNL, IND_PU, BRC, SAR_OO, SWI, INI, PEN_OO, IND_MP, CHC_CQ, NORTHWESTERN_USA, ASK, VER, TUN_OO, KAZ_OO, UZB_OO, WVA_OO, NOR_OO, CHC_YN, IDA, WHM, IND_OR, SUBARCTIC_AMERICA, YUG_MA, EAI, HAW, LAO_OO, NORTHERN_AMERICA, MIC_OO, RUN_OO, EAI_OO, NCS_CH, AFG, MAG, SAK, RUN, ITA_IT, CHT_OO, CTA, NCS_DA, IRK, MDV_OO, YUG_KO, TUE, KAN_OO, IND_KE, SAK_OO, ABT_OO, RHO_OO, WDC, MAS_OO, NCS_IN, BRY, GNL_OO, MAS, JAP_SH, GER_OO, RUSSIAN_FAR_EAST, TVA_OO, DEN, NCS_ST, MAI, NWJ, OHI, PEI_OO, CZE_CZ, FIJ_OO, WESTERN_CANADA, SOUTHERN_AMERICA, CHT, KAM, KHA_OO, INI_OO, NCA_OO, IDA_OO, CHN_TJ, AUT, POL_OO, GRC, ASS_AS, NCS_KC, ASK_OO, MAN, NWH_OO, BLT_ES, NORTHERN_AFRICA, IND_YA, IND_UP, TCS_AD, KTY_OO, NORTH_CENTRAL_USA, CLM, COS_OO, NET_OO, ALA_OO, AFRICA, IND_CH, FRA_MO, ITA, IND_DM, MIDDLE_EUROPE, PAK_OO, HAW_HI, YAK_OO, KRA_OO, WSB_OO, CHQ, LAO, CHX, CHQ_OO, IND_KL, BRY_OO, SPA_AN, WESTERN_SOUTH_AMERICA, SAS_OO, MXT_CI, MRN, UKR, MXT_QR, JAP_HK, JAP_KY, GEO_OO, IND_WB, WSB, ALB_OO, SIBERIA, XMS_OO, ALG_OO, EASTERN_EUROPE, CHC_HU, BLT_LA, GUA, IRE_NI, LOU_OO, MXT_TB, MAG_OO, MRN_NM, IND_DI, NWH, BRC_OO, KGZ_OO, IND_GU, TVA, IND_MH, HAI, MYA, CRL, ALG, UZB, IND_PO, TEN, NET, OHI_OO, BGM, BGM_BE, XMS, YUG_CR, COR_OO, CHC, FIN, INDO_CHINA, NCS_KR, CHN_SA, ASS_TR, RUW_OO, AUT_LI, IND_RA, NORTHEASTERN_USA, FLA, CLM_OO, EUROPE, SCA_OO, AUT_AU, FIJ, IND, MSO_OO, ONT, IND_KT, ASS, HAI_HA, NOR, HUN_OO, MRY, SPA, CNT_OO, RUE_OO, TEN_OO, JAP, BLR_OO, NORTH_CENTRAL_PACIFIC, FRA, NWY, MON, CHC_SC, KAN, ILL_OO, NWY_OO, CHN_HB, ORE, NFL_SP, RHO, CHX_OO, IND_HA, YUG, SPA_SP, GER, SAR, EASTERN_CANADA, FLA_OO, MSO, TCS_AZ, KRY_OO, IRQ, PRM_OO, CTA_OO, NCS_SO, CHINA, LBY_OO, SOUTHEASTERN_USA, RUC_OO, YUG_MN, HAI_NI, SOUTHEASTERN_EUROPE, CHN_BJ, IRQ_OO, TCS, CHN_GS, WVA, EASTERN_ASIA, IRN_OO, GRB, CHN_SD, SWE_OO, MAI_OO, HON_OO, POR_OO, MIC, POR, IRE_IR, FIN_OO, CNT, WAS_OO, VER_OO, MNT_OO, NFL, CUB, RUE, NORTHWESTERN_PACIFIC, CZE_SL, ONT_OO, IRN, KAM_OO, ASS_MA, WIS_OO, GUA_OO, VRG, BLT_KA, YUG_BH, ALT_OO, TZK_OO, INDIAN_SUBCONTINENT, CENTRAL_AMERICA, IND_DE, GRC_OO, BUL, BUL_OO, VIE_OO, JAW_OO, CHN_SX, UKR_MO, GRB_OO, WHM_UT, IOW_OO, TUR, MNT, YAK, TCS_GR, SOUTHWESTERN_PACIFIC, SAS, CHN, ORE_OO, KTY, NSC_OO, IND_BI, PAK, ITA_VC, MXT_YU, WDC_OO, WHM_JK, MDV, RUC, NORTHERN_EUROPE, AFG_OO, ALT, NSC, MON_OO, IRK_OO, BLT, JAP_HN, ASS_ME, TCS_AR, NBR, AMU, KRA, PRM, TUR_OO, ABT, WIS, IOW, HAW_MI, NBR_OO, POL, WAS, FRA_FR, BGM_LU, THA_OO, MXT_CA, MALESIA, HUN, MONGOLIA, ITA_SM, DEL_OO, TZK, YUG_SE, QUE, TCS_NA, LOU, CUB_OO, CAUCASUS, WESTERN_ASIA, YUG_SL, CHC_GZ, ASIA_TROPICAL, SPA_GI, HAW_JI, ROM_OO, WHM_HP, BLR, NCA, RUW, ALB, MEXICO, TCS_NK, KUR, HON, NCS_KB, VIE, KAZ, RUS, MXT, PACIFIC, SCA, SOUTHWESTERN_EUROPE, IRE, MRY_OO, CRL_PA, AMU_OO, NFL_NE, KHA, GEO, DEN_OO, ILL, QUE_OO, PEN, RUS_OO, DEL, IND_GO, NWJ_OO, KUR_OO, CARIBBEAN, MRN_GU, THA, KGZ, MAN_OO, ASS_MI, SWI_OO, CRL_MF, IND_TN, COS, KRY, MYA_OO, ASIA_TEMPERATE, ALA, VRG_OO, PEI, NCS, IND_JK, ASS_NA, COR, SWE, JAW, IND_AP, TCS_AB, TUE_OO, IND_MR, ROM, MIDDLE_ASIA	2022-07-11T23:00:00.000Z	IPNI 2024. Published on the Internet http://www.ipni.org; WCVP 2024. WCVP. Facilitated by the Royal Botanic Gardens, Kew. Published on the Internet; https://powo.science.kew.org/ Retrieved 2011 onwards	wcvp:2922622	urn:lsid:ipni.org:names:319342-2, urn:lsid:ipni.org:names:30001021-2, urn:lsid:ipni.org:names:20812-2, Asteraceae, Artemisia, Artemisia vulgaris, Bercht. & J.Presl, L., L., FAMILY, GENUS, SPECIES, Accepted, Accepted, Accepted		Artemisia vulgaris	Absinthium vulgare (L.) Dulac	Artemisia vulgaris var. typica H.St.John	Artemisia ruderalis Salisb.	Artemisia vulgaris subsp. typica H.M.Hall & Clem.
Asperugo procumbens L.	FALSE	urn:lsid:ipni.org:names:113506-1	Accepted	GBIF_and_Reference_Flora	FALSE	Plantae	Viridiplantae	Streptophyta	Embryophyta	Tracheophyta	Spermatophytina	Magnoliopsida	Asteranae	Boraginales	Boraginaceae	Asperugo	procumbens		Species		1753	L.	Sp. Pl.: 138 (1753)	Botanical	Available	annual	temperate	Medit. to Temp. Eurasia	MIDDLE_EUROPE, BRY, DEN, CAL, AUT_AU, OMA_OO, CLS_MG, ASK_OO, LBS_LB, MAG_OO, CHC_HU, PEN_OO, UZB, TUN_OO, UZB_OO, CLS_LL, WHM_UT, ABT_OO, BRY_OO, PAK_OO, YAK_OO, NCS_DA, MON, SAR_OO, WYO, GNL, UTA_OO, PAL_IS, DEN_OO, AGS_SC, GRC_OO, NWJ_OO, LBY, IRN_OO, YUG_MA, VRG, CHI_NM, PRM, KAZ_OO, TKM, AGS_CB, OHI, AGS, RUSSIAN_FAR_EAST, CYP, CHN, ITA_IT, IDA_OO, GNL_OO, ONT, KRY, NET_OO, KHA_OO, ARABIAN_PENINSULA, WSB, ASIA_TEMPERATE, KAN, NEP_OO, NORTHWESTERN_USA, MAN_OO, AFG_OO, ILL, NCS_KB, MONGOLIA, WHM_JK, CHN_GS, RUS_OO, SWE, MIN_OO, CHC_YN, RUN, TCS, SOUTHERN_SOUTH_AMERICA, NEV, CHQ_OO, MAN, ALG, EUROPE, ALG_OO, COL_OO, UKR_MO, NORTHERN_AMERICA, BRC, SIN, NORTHERN_EUROPE, NCS_KC, CHI_NX, CNT, GER_OO, YUG, KGZ_OO, RUS, CHN_SA, KGZ, KAZ, POL, TCS_AB, ALB_OO, YUG_SL, FIN, BLT_ES, TUE, NORTH_CENTRAL_USA, NORTHEASTERN_USA, NWJ, LBS, SAU, CZE, ILL_OO, ROM, UKR_UK, RUW, NORTHERN_AFRICA, YUG_MN, BUL, MOR_MO, ITA_VC, MIN, MON_OO, SOUTHEASTERN_EUROPE, CZE_SL, WESTERN_CANADA, IRQ_OO, TCS_NA, NCS, KAN_OO, TCS_AD, RUC_OO, EASTERN_EUROPE, ORE, MIDDLE_ASIA, CZE_CZ, EAI, AUT, TUR_OO, RUC, NDA_OO, TKM_OO, TCS_NK, BUL_OO, BLT_LA, SWE_OO, SOUTHEASTERN_USA, NCS_CH, KRY_OO, RUE_OO, SOUTHWESTERN_USA, TCS_GR, WYO_OO, AGS_TF, KOR, MNT_OO, SAU_OO, EAI_OO, PAL_JO, SPA, IRK_OO, TCS_AZ, FRA, PAL, YUG_SE, CHN_SX, WESTERN_ASIA, WAS_OO, EASTERN_ASIA, CHI, LBS_SY, YUG_BH, NCS_SO, WSB_OO, CYP_OO, LBY_OO, BLT, PEN, HUN_OO, SWI, ASK, SPA_SP, SPA_GI, ALT_OO, CNT_OO, SDA, KRA_OO, TZK, MAG, CHN_BJ, SUBARCTIC_AMERICA, CLS, NCS_ST, YUG_KO, RUW_OO, CHX_OO, GRB, KHA, AFG, CHN_SD, SIBERIA, CHINA, CHT, FRA_CI, DEL, NOR, WHM, SAR, SOUTHWESTERN_EUROPE, ROM_OO, PRM_OO, ONT_OO, CLS_AI, AGS_RN, FIN_OO, CHN_HB, YUK, BLT_LI, UKR, NEP, TUR, ORE_OO, ASIA_TROPICAL, ALB, DEL_OO, NCS_KR, OMA, RUE, SOUTHERN_AMERICA, CHC_SC, NWY, CHC_GZ, AUT_LI, SWI_OO, COL, NEB_OO, CHX, BLT_KA, SDA_OO, KRA, INDIAN_SUBCONTINENT, TCS_AR, OHI_OO, MAS, WAS, ABT, TVA, NEV_OO, EASTERN_CANADA, CAUCASUS, PAK, SIN_OO, TVA_OO, WDC, MAS_OO, WDC_OO, FRA_FR, YUK_OO, KOR_NK, IRQ, GRC, ITA, HUN, AFRICA, CHN_TJ, NEB, AGS_NE, NET, NCS_IN, TZK_OO, BRC_OO, IRK, VRG_OO, NDA, TUE_OO, KOR_SK, MOR, WHM_HP, ALT, GER, UTA, NOR_OO, CHQ, TUN, ITA_SM, SPA_AN, YUG_CR, YAK, FRA_MO, CHT_OO, CHC, POL_OO, GRB_OO, CHC_CQ, IDA, MOR_SP, RUN_OO, CAL_OO, MNT, IRN, NWY_OO	2022-07-11T23:00:00.000Z	IPNI 2024. Published on the Internet http://www.ipni.org; WCVP 2024. WCVP. Facilitated by the Royal Botanic Gardens, Kew. Published on the Internet; https://powo.science.kew.org/ Retrieved 2011 onwards	wcvp:2656106	urn:lsid:ipni.org:names:30000135-2, urn:lsid:ipni.org:names:4467-1, urn:lsid:ipni.org:names:113506-1, Boraginaceae, Asperugo, Asperugo procumbens, Juss., L., L., FAMILY, GENUS, SPECIES, Accepted, Accepted, Accepted	16221	Asperugo procumbens	Asperugo vulgaris Bubani	Asperugo vulgaris Dum.Cours.	Asperugo erecta I.Pop	Asperugo alba Mazziari
Asplenium L.	FALSE		Accepted	GBIF	FALSE	Plantae	Viridiplantae	Streptophyta	Embryophyta	Tracheophyta	Polypodiophytina	Polypodiopsida		Polypodiales	Aspleniaceae	Asplenium			Genus		1753	L.	Sp. Pl.: 1078 (1753)	Botanical	Available	Unknown	Unknown	Cosmopolitan	LBY, FRA_CI, CZE, BLT_LI, TVL, GAB, MXI_GU, UKR_UK, TUN, SOC_OO, KER_OO, ARI, SAR_OO, SWI, UGA_OO, LEE_GU, OKL_OO, NFK_LH, TRT, INI, NWG_IJ, PEN_OO, MXN_SI, CLC_SA, IND_MP, SWZ_OO, NORTHWESTERN_USA, CHI_NX, ASK, VAN_OO, VIC, NEP, MLY, AGS_TF, UZB_OO, WVA_OO, NAT, NOR_OO, DOM_OO, IDA, IND_OR, SUBARCTIC_AMERICA, CHA_OO, CHS_KI, SCZ_OO, AGE_FO, TAN_OO, EAI, CPP_EC, HAW, MIC_OO, CHM_JL, EAI_OO, MXI_RA, NCS_CH, AFG, AGE_CN, RUN, ITA_IT, BOR_KA, MXN_SO, CHT_OO, BZL_MG, CPI_CO, CTA, CON, YUG_KO, COO_OO, TUE, ERI, IND_KE, SAK_OO, RHO_OO, WDC, MAS_OO, CHH_OO, BRY, MXG_VC, SOUTHERN_SOUTH_AMERICA, PAN, JAP_SH, MAS, BZN_PA, NUE_OO, ASP_OO, DEN, COM_CO, NCS_ST, ZAI, OHI, AGW_ME, SUD, MDG, SCI_OO, TKM, SOUTH_CENTRAL_PACIFIC, CZE_CZ, FIJ_OO, WESTERN_CANADA, CHT, OFS_OO, KAM, CHS, CHN_TJ, SUM_OO, POL_OO, ANG, URU, ASK_OO, LEE, CLC, OFS, NWH_OO, GAL_OO, MOZ, NORTHERN_AFRICA, BOR_SR, IND_UP, KTY_OO, CGS, NORTH_CENTRAL_USA, BZS_PR, LEE_SM, WESTERN_INDIAN_OCEAN, NAM, CLM, COS_OO, IND_CH, AFRICA, REU_OO, MRS, ITA, IND_DM, HAW_HI, KRA_OO, WSB_OO, LAO, CHX, MXC_MO, BRY_OO, SPA_AN, YEM_NY, WESTERN_SOUTH_AMERICA, WAL, GGI_AN, MXC, MRN, UKR, MXT_QR, JAP_HK, JAP_KY, IND_WB, EQG_OO, XMS_OO, BAH, MXS_CL, ALG_OO, IRE_NI, LOU_OO, MXT_TB, AGE_DF, MRN_NM, NWH, KGZ_OO, TDC_OO, NWG, IND_MH, VEN, NAM_OO, HAI, MYA, BZL, TVL_NP, TON, BZN, UZB, TDC, NTA, LSI, MLY_PM, BZL_ES, CYP_OO, NET, OHI_OO, CHM_LN, JNF_OO, COR_OO, NWG_PN, SUR, EQG, FIN, CPP_NC, JAM, CHN_SA, MXI_RG, NCS_KR, ASS_TR, CHS_HE, NORTHEASTERN_USA, EUROPE, MXE_AG, FIJ, AGW_SJ, CLC_LA, IND_KT, ONT, HAI_HA, HUN_OO, SOL_SO, TEN_OO, JAP, NIC_OO, LEE_MO, BZC, SUR_OO, BLR_OO, NWM_OO, NORTH_CENTRAL_PACIFIC, NWY, CPI, MON, NCB, ILL_OO, NWM, BAN, NUE, MSI_OO, NFL_SP, RHO, CHX_OO, IND_HA, SPA_SP, SAR, FLA_OO, PUE_OO, TCS_AZ, MSO, IRQ, LSI_BA, PAL_IS, URU_OO, ZAI_OO, NCS_SO, CLS_MG, AZO, PIT_OO, NGA, CHINA, SUL, LIN_US, BZE_CE, RUC_OO, YUG_MN, CTM_OO, LAB, MSI, CPP_WC, WVA, EASTERN_ASIA, IRN_OO, GRB, NWC, IVO_OO, CHS_HK, MAI_OO, MIC, IRE_IR, POR, FIN_OO, ARK_OO, WAS_OO, PAL, GGI_BI, VNA, VER_OO, MNT_OO, CUB, BER, CLS, GIL, TOG, TON_OO, WAL_OO, CAF_OO, MXG, TAI, CLN_TA, ASS_MA, GUA_OO, VRG, SEY, CHS_JS, MXE_QU, LBR_OO, ATP, ELS, NWT, TAI_OO, CENTRAL_AMERICA, IND_DE, GRC_OO, CHH, JAW_OO, MXE, CHM_HJ, BIS, BZC_MS, NZS, NSW_CT, NGR, CHN_SX, WIN_SL, UKR_MO, WYO_OO, WHM_UT, YEM, UTA_OO, VAN, MNT, TCS_GR, CHS_HN, BLZ, BZC_GO, ORE_OO, STH_OO, AGW_SL, KTY, MXE_CO, FAL_OO, IND_BI, CHS_GD, PAK, SDA_OO, CYP, ITA_VC, SOL, MXT_YU, UGA, MOL, BOR, RUC, ALT, NSC, MON_OO, CVI, PAR, IRK_OO, MXC_PU, ROD, BLT, LEE_VI, PHI_OO, SOUTH_TROPICAL_AFRICA, JAP_HN, TCS_AR, BZE_SE, NORTHEAST_TROPICAL_AFRICA, WIN_MA, BOL_OO, PRM, JAM_OO, CLS_LL, HAW_MI, CLC_MA, AUSTRALIA, POL, BZN_AP, WAS, CLC_BI, BGM_LU, THA_OO, BEN_OO, CHS_FJ, BLZ_OO, ECU, HUN, MONGOLIA, DEL_OO, BZN_AC, NEB, TZK, MXN, LEE_AV, LOU, MXE_CU, CUB_OO, WESTERN_ASIA, YUG_SL, CHC_GZ, ASIA_TROPICAL, ICE, CAF, LBR, HAW_JI, WHM_HP, NCA, RUW, ARK, ALB, AGS_SC, MEXICO, TCS_NK, KUR, CLN_AT, RWA_OO, MXT, PACIFIC, NWC_OO, SCA, SOUTHWESTERN_EUROPE, AGE_MI, CMN, NCB_OO, NAT_OO, BAN_OO, CRL_PA, NFK, AMU_OO, MOR_MO, KHA, NFL_NE, SAM_WS, AGW_JU, EHM, CPI_CL, GEO, NFK_NI, PEN, AGW_SE, BZE_FN, BZE_PE, CARIBBEAN, MRN_GU, ANTARCTICA, NIC, BEN, THA, GIL_OO, KGZ, ECU_OO, SWI_OO, IND_TN, SUM, NZN, MYA_OO, COM, ASIA_TEMPERATE, ALA, LSI_LS, QLD_QU, COL, DOM, NCS, ASS_NA, COR, JAW, LAB_OO, IND_AP, TCS_AB, BZE_BA, IND_MR, ROM, MIN, IND_CT, CHS_GX, MXS_JA, COO, GUI_OO, IND_DD, ARI_OO, MIN_OO, IND_PU, GNL, BRC, MLW, MXI, SWZ, NEW_ZEALAND, CHC_CQ, CHS_JX, MDR_OO, CPP, WEST_TROPICAL_AFRICA, VER, TUN_OO, KAZ_OO, TKM_OO, AGW, CHC_YN, BZE_AL, WHM, SDA, AGW_TU, BRAZIL, MXS, GGI_PR, BZE_RN, MIDDLE_ATLANTIC_OCEAN, YUG_MA, AND, LAO_OO, OGA_OO, NORTHERN_AMERICA, BZL_RJ, COM_MA, SAM_AS, RUN_OO, MOL_OO, GAB_OO, BZN_RO, SAK, PAPUASIA, CBD_OO, TOK, NCS_DA, PER, IRK, NORTHERN_SOUTH_AMERICA, LEE_SK, KAN_OO, CGS_OO, IVO, SUD_OO, ABT_OO, TUV, SOA_OO, NCS_IN, CHA, FAL, SIE_OO, GNL_OO, TEX, WIN_SV, GER_OO, AGE_LP, YUK_OO, RUSSIAN_FAR_EAST, AND_AN, MLW_OO, NGR_OO, REU, TVA_OO, YUK, TUB, BZL_TR, SOA, MAI, NWJ, BZE_MA, SOUTHERN_AMERICA, KHA_OO, INI_OO, NCA_OO, IDA_OO, AUT, BZS_RS, GRC, ASS_AS, WIN_BA, NCS_KC, ROD_OO, WAU_WA, JNF, EHM_AP, BLT_ES, IND_YA, ATP_OO, TAS, BZE, TCS_AD, WEST_CENTRAL_TROPICAL_AFRICA, SUL_OO, PIT, AZO_OO, NET_OO, ALA_OO, PER_OO, MXE_TA, FRA_MO, SOM, BZN_AM, KEN, PAK_OO, MIDDLE_EUROPE, BZN_RM, BZN_TO, AGE_ER, ETH_OO, BZS_SC, YAK_OO, MXC_TL, SEY_OO, CHQ, CHQ_OO, AND_CO, IND_KL, KOR_SK, SAM, AUSTRALASIA, CRZ_OO, MAU_OO, KRI_OO, MXS_MI, MXT_CI, NNS, MDR, CPI_MA, LIN, SOUTHERN_AFRICA, GEO_OO, SOUTHWESTERN_USA, MXE_GU, NSW, CHI, MXE_SL, PAR_OO, VNA_OO, WSB, FRG, MOR_SP, SIBERIA, ALB_OO, SIE, EASTERN_EUROPE, CHC_HU, CHS_SH, BLT_LA, TVL_GA, BOR_BR, QLD, GUA, LES_OO, CVI_OO, IND_DI, MXS_OA, BRC_OO, EAS, IND_GU, TVA, CHM, CHS_MA, CRL, ALG, WIN_GR, CLN_AN, MDG_OO, IND_PO, GGI, TEN, GGI_ST, CRZ, BGM, BGM_BE, XMS, YUG_CR, CHC, KOR, BIS_OO, INDO_CHINA, RUW_OO, AUT_LI, BOL, IND_RA, CLC_VA, FLA, CLM_OO, SCA_OO, FRG_OO, ASC_OO, TVL_MP, AUT_AU, IND, MSO_OO, ASS, OKL, CNY_OO, NOR, MRY, SPA, CNT_OO, RUE_OO, MXC_ME, MRQ_OO, NWT_OO, FRA, NZN_OO, BAL_OO, CHS_MP, SIC, GAL, CHC_SC, KAN, BOT, CMN_OO, MRQ, NGA_OO, NWY_OO, EHM_BH, CHN_HB, PUE, KRI, ORE, AGE, YUG, GER, WIN_DO, EASTERN_CANADA, ARABIAN_PENINSULA, KRY_OO, PRM_OO, CTA_OO, TEX_OO, KEN_OO, MXE_HI, BZC_MT, PAN_OO, LBY_OO, BAH_OO, SOUTHEASTERN_USA, CON_OO, NTA_OO, AGE_CH, HAI_NI, UTA, SOUTHEASTERN_EUROPE, CHN_BJ, IRQ_OO, TCS, CHN_GS, ZIM, CHN_SD, PHI, SEL, SWE_OO, CTM, HON_OO, POR_OO, TAN, AGS_NE, NEV, AGS_CB, BZL_SP, TVL_NW, SAU, CNT, BOR_SB, MXS_GR, MXE_NL, LEE_NL, RWA, NFL, MRS_OO, TUB_OO, RUE, ZAM, NORTHWESTERN_PACIFIC, SIN_OO, CZE_SL, ZIM_OO, ONT_OO, SRL_OO, IRN, SRL, KAM_OO, WIS_OO, FOR, SOL_NO, BLT_KA, CHI_NM, TOK_MA, YUG_BH, MXN_BC, QLD_CS, ALT_OO, BZS, TZK_OO, INDIAN_SUBCONTINENT, KER, AGW_SA, SCI, STH, BZC_DF, BUL, BUL_OO, VIE_OO, TUA_OO, DJI, EAST_TROPICAL_AFRICA, CAL_OO, GRB_OO, MXN_BS, IOW_OO, TUR, YAK, MXC_DF, SOUTHWESTERN_PACIFIC, CHN, BZE_PB, LBS_LB, NSC_OO, BZE_PI, LEE_BV, SIN, WAU, AGE_SF, ETH, MOR, WDC_OO, WHM_JK, NEP_OO, NORTHERN_EUROPE, AFG_OO, CLC_OH, MLY_SI, LES, SAU_OO, EHM_SI, AGS, COL_OO, CBD, SIC_SI, ASS_ME, NBR, LIN_KI, GHA, AMU, KZN_OO, KRA, TUR_OO, CLC_CO, ABT, WIS, WAU_AC, IOW, MOZ_OO, NBR_OO, DJI_OO, SEL_OO, TUA, OGA, MACARONESIA, FRA_FR, ZAM_OO, GHA_OO, BUR_OO, GUY, WYO, NNS_OO, MXT_CA, MALESIA, YEM_SY, ITA_SM, SUBANTARCTIC_ISLANDS, ELS_OO, GUY_OO, CAL, YUG_SE, QUE, TCS_NA, CAUCASUS, CLN, ERI_OO, BUR, FOR_OO, SPA_GI, MXE_DU, ICE_OO, SIC_MA, ROM_OO, BLR, EHM_DJ, KOR_NK, BER_OO, SOC, TOK_SW, HON, PAL_JO, NCS_KB, SOM_OO, VIE, KAZ, EAS_OO, KZN, AGS_RN, LSI_ET, NZS_OO, MXS_NA, SCZ, LBS_SY, MXE_ZA, IRE, VIC_OO, MRY_OO, TRT_OO, LBS, TOG_OO, GUI, CHS_AH, AGE_BA, TAS_OO, ASP, TOK_TO, DEN_OO, ILL, QUE_OO, DEL, SOUTH_CENTRAL_USA, IND_GO, ANG_OO, NWJ_OO, KUR_OO, LEE_AB, NEB_OO, TUV_OO, AGW_CA, WIN, VEN_OO, BOT_OO, AGE_CO, ASS_MI, CHS_ZJ, CRL_MF, NEV_OO, AGW_LR, COS, BAL, KRY, LEE_AG, ASC, VRG_OO, MAU, IND_JK, CNY, SWE, TUE_OO, CLS_AI, NSW_NS, MIDDLE_ASIA	2022-07-11T23:00:00.000Z	IPNI 2024. Published on the Internet http://www.ipni.org; WCVP 2024. WCVP. Facilitated by the Royal Botanic Gardens, Kew. Published on the Internet; https://powo.science.kew.org/ Retrieved 2011 onwards	wcvp:3189810	urn:lsid:ipni.org:names:77126788-1, urn:lsid:ipni.org:names:328226-2, Aspleniaceae, Asplenium, Newman, L., FAMILY, GENUS, Accepted, Accepted			Myriotheca Comm. ex Juss.	Micropodium Mett.	Triphlebia Baker	Thamnopteris C.Presl	Diellia Brack.	Scolopendrium Adans.	× Asplenosorus Wherry	Boniniella Hayata	Darea Juss.	Diplora Baker	Camptosorus Link	Pleurosorus Fée	Caenopteris Bergius	Asplenidictyum J.Sm.	Holodictyum Maxon	Ceterachopsis (J.Sm.) Ching	Phyllitis Hill	Phyllitopsis Reichst.	× Asplenoceterach D.E.Mey.	Ceterac Adans.	Amesium Newman	Notolepeum Newman	Biropteris Kümmerle	Acropteris Link	Chamaefilix Hill ex Farw.	× Asplenophyllitis Alston	Antigramma C.Presl	Neottopteris J.Sm.	Loxoscaphe T.Moore	Schaffneria Fée ex T.Moore	Stormesia Kickx f.	Tarachia C.Presl	Phyllitis Moench	Glossopteris Raf.	Ceterach Willd.	Sinephropteris Mickel	Eremopodium Trevis.	Asplenium indet.	Asplenium indet
Asplenium viride Huds.	FALSE	urn:lsid:ipni.org:names:17053570-1	Accepted	GBIF_and_Reference_Flora	FALSE	Plantae	Viridiplantae	Streptophyta	Embryophyta	Tracheophyta	Polypodiophytina	Polypodiopsida		Polypodiales	Aspleniaceae	Asplenium	viride		Species		1762	Huds.	Fl. Angl.: 385 (1762)	Botanical	Available	perennial or lithophyte	temperate	Temp. Northern Hemisphere	MIDDLE_EUROPE, BRY, CAL, AUT_AU, MAI_OO, ASK_OO, CHC_HU, NBR_OO, WHM_UT, ABT_OO, BRY_OO, PAK_OO, SAK_OO, YAK_OO, NCS_DA, WYO, GNL, VER, UTA_OO, SAK, BLR, GRC_OO, NSC_OO, IRN_OO, YUG_MA, LAB_OO, VER_OO, RUSSIAN_FAR_EAST, CYP, ITA_IT, IDA_OO, GNL_OO, ONT, KRY, NET_OO, KHA_OO, NFL_NE, WSB, ASIA_TEMPERATE, MAI, BLR_OO, NEP_OO, NORTHWESTERN_USA, AFG_OO, NCS_KB, WHM_JK, SWE, CHC_YN, RUN, TCS, NEV, EUROPE, COL_OO, BGM, COR_OO, UKR_MO, NORTHERN_AMERICA, BRC, NORTHERN_EUROPE, NCS_KC, IRE_IR, GER_OO, QUE, YUG, KAM, POL, TCS_AB, ALB_OO, FIN, YUG_SL, BLT_ES, NORTH_CENTRAL_USA, NORTHEASTERN_USA, CZE, ROM, JAP_KY, UKR_UK, NFL, RUW, NORTHERN_AFRICA, YUG_MN, BUL, ITA_VC, MOR_MO, SOUTHEASTERN_EUROPE, CZE_SL, TCS_NA, IRQ_OO, WESTERN_CANADA, NCS, TCS_AD, RUC_OO, EASTERN_EUROPE, ORE, MIDDLE_ASIA, CZE_CZ, AUT, IRE_NI, TUR_OO, RUC, TCS_NK, BUL_OO, BGM_BE, BGM_LU, BLT_LA, SWE_OO, NWT_OO, NCS_CH, JAP_HN, KRY_OO, RUE_OO, TCS_GR, SOUTHWESTERN_USA, WYO_OO, MNT_OO, WIS_OO, SPA, IRK_OO, TCS_AZ, FRA, YUG_SE, ICE_OO, JAP_HK, WESTERN_ASIA, WAS_OO, EASTERN_ASIA, IRE, YUG_BH, NCS_SO, WSB_OO, CYP_OO, TAI_OO, BLT, HUN_OO, SWI, ICE, NWT, ASK, SPA_SP, SPA_GI, ALT_OO, SDA, KRA_OO, TZK, SUBARCTIC_AMERICA, NCS_ST, RUW_OO, YUG_KO, CHX_OO, GRB, AFG, KHA, SIBERIA, CHINA, CHT, FRA_CI, KAM_OO, NOR, WHM, SOUTHWESTERN_EUROPE, ROM_OO, WIS, ONT_OO, NBR, FIN_OO, YUK, BLT_LI, UKR, JAP, NEP, TUR, ORE_OO, ASIA_TROPICAL, ALB, NCS_KR, RUE, CHC_SC, CHC_GZ, NWY, AUT_LI, SWI_OO, COL, CHX, TAI, SDA_OO, BLT_KA, KRA, INDIAN_SUBCONTINENT, MIC_OO, TCS_AR, WAS, TVA, ABT, NSC, NEV_OO, CAUCASUS, EASTERN_CANADA, PAK, QUE_OO, TVA_OO, FRA_FR, MIC, YUK_OO, ITA, IRQ, GRC, HUN, AFRICA, COR, NET, TZK_OO, NCS_IN, IRK, BRC_OO, WHM_HP, MOR, ALT, GER, UTA, NOR_OO, ITA_SM, NFL_SP, SPA_AN, YUG_CR, LAB, YAK, FRA_MO, CHT_OO, CHC, POL_OO, GRB_OO, CHC_CQ, JAP_SH, IDA, MOR_SP, CAL_OO, RUN_OO, MNT, IRN, NWY_OO	2022-07-11T23:00:00.000Z	IPNI 2024. Published on the Internet http://www.ipni.org; WCVP 2024. WCVP. Facilitated by the Royal Botanic Gardens, Kew. Published on the Internet; https://powo.science.kew.org/ Retrieved 2011 onwards	wcvp:3146331	urn:lsid:ipni.org:names:77126788-1, urn:lsid:ipni.org:names:328226-2, urn:lsid:ipni.org:names:17053570-1, Aspleniaceae, Asplenium, Asplenium viride, Newman, L., Huds., FAMILY, GENUS, SPECIES, Accepted, Accepted, Accepted		Asplenium viride	Asplenium intermedium C.Presl	Asplenium viride subsp. incisum (Bernoulli) Askerov	Asplenium viride var. robustum Goode	Asplenium viride var. alpinum Bernoulli	Asplenium umbrosum Vill.	Asplenium viride var. ramosum Gray	Asplenium vogesiacum F.Schultz	Asplenium viride var. incisum Bernoulli	Asplenium ramosum L.	Asplenium viride var. oblongum Christ	Trichomanes viride (Huds.) Bubani	Chamaefilix ramosa (L.) Farw.	Asplenium trichomanes-ramosum L.
Asteraceae Bercht. & J.Presl	FALSE	urn:lsid:ipni.org:names:319342-2	Accepted	GBIF	FALSE	Plantae	Viridiplantae	Streptophyta	Embryophyta	Tracheophyta	Spermatophytina	Magnoliopsida	Asteranae	Asterales	Asteraceae				Family		1820	Bercht. & J.Presl	Prir. Rostlin 254. 1820 [Jan-Apr 1820] (1820)	Botanical	Available					2020-09-15T07:41:42.000Z	IPNI 2024. Published on the Internet http://www.ipni.org; WCVP 2024. WCVP. Facilitated by the Royal Botanic Gardens, Kew. Published on the Internet; https://powo.science.kew.org/ Retrieved 2011 onwards	urn:kew.org:vpfg:family:403	urn:lsid:ipni.org:names:319342-2, Asteraceae, Bercht. & J.Presl, FAMILY, Accepted			Compositae Giseke	Asteraceae
Astragalus alpinus L.	FALSE	urn:lsid:ipni.org:names:24418-2	Accepted	GBIF_and_Reference_Flora	FALSE	Plantae	Viridiplantae	Streptophyta	Embryophyta	Tracheophyta	Spermatophytina	Magnoliopsida	Rosanae	Fabales	Fabaceae	Astragalus	alpinus		Species		1753	L.	Sp. Pl.: 760 (1753)	Botanical	Available	perennial or subshrub	subalpine or subarctic	Subarctic and Subalpine Northern Hemisphere	MIDDLE_EUROPE, BRY, NCS_CH, AUT_AU, SOUTHWESTERN_USA, TCS_GR, MAI_OO, WYO_OO, MAG_OO, NBR_OO, UZB, UZB_OO, MNT_OO, ABT_OO, BRY_OO, PAK_OO, SAK_OO, WIS_OO, YAK_OO, SPA, NCS_DA, IRK_OO, MON, NWH, NUN_OO, TCS_AZ, FRA, YUG_SE, WYO, GNL, WAS_OO, VER, CHI, UTA_OO, SAK, YUG_BH, NCS_SO, NWT, SWI, YUG_MA, KUR, CHI_NM, SPA_SP, SPA_GI, KAZ_OO, LAB_OO, VER_OO, SDA, KRA_OO, TZK, RUSSIAN_FAR_EAST, MAG, ITA_IT, IDA_OO, ONT, SUBARCTIC_AMERICA, GNL_OO, KUR_OO, NCS_ST, NFL_NE, YUG_KO, RUW_OO, CHX_OO, GRB, ASIA_TEMPERATE, MAI, CHINA, SIBERIA, NORTHWESTERN_USA, FRA_CI, NWH_OO, KAM_OO, MAN_OO, NOR, MONGOLIA, SOUTHWESTERN_EUROPE, NCS_KB, ROM_OO, WIS, SWE, MIN_OO, ONT_OO, RUN, TCS, NBR, NEV, ALU, FIN_OO, MAN, EUROPE, COL_OO, YUK, UKR_MO, NORTHERN_AMERICA, BRC, NORTHERN_EUROPE, UKR, SAS_OO, NUN, NCS_KC, ORE_OO, ASIA_TROPICAL, NCS_KR, CHI_NX, GER_OO, QUE, YUG, KGZ_OO, AUT_LI, SWI_OO, CHX, KAM, COL, KGZ, KAZ, SDA_OO, KRA, TCS_AB, INDIAN_SUBCONTINENT, YUG_SL, TCS_AR, FIN, NORTH_CENTRAL_USA, NORTHEASTERN_USA, WAS, ABT, TVA, NWM_OO, NEV_OO, EASTERN_CANADA, CZE, CAUCASUS, PAK, ROM, QUE_OO, NWM, TVA_OO, NFL, UKR_UK, RUW, FRA_FR, YUK_OO, ITA, CTA, YUG_MN, ITA_VC, MIN, MON_OO, TZK_OO, NCS_IN, SOUTH_CENTRAL_USA, BRC_OO, IRK, SOUTHEASTERN_EUROPE, CZE_SL, WESTERN_CANADA, TCS_NA, NCS, TCS_AD, GER, UTA, NOR_OO, EASTERN_EUROPE, ITA_SM, ORE, NFL_SP, MIDDLE_ASIA, ALU_OO, CZE_CZ, SPA_AN, YUG_CR, SAS, CTA_OO, LAB, AUT, YAK, FRA_MO, GRB_OO, TCS_NK, IDA, SWE_OO, RUN_OO, MNT, NWT_OO	2022-07-11T23:00:00.000Z	IPNI 2024. Published on the Internet http://www.ipni.org; WCVP 2024. WCVP. Facilitated by the Royal Botanic Gardens, Kew. Published on the Internet; https://powo.science.kew.org/ Retrieved 2011 onwards	wcvp:2657354	urn:lsid:ipni.org:names:30000147-2, urn:lsid:ipni.org:names:330028-2, urn:lsid:ipni.org:names:24418-2, Fabaceae, Astragalus, Astragalus alpinus, Lindl., L., L., FAMILY, GENUS, SPECIES, Accepted, Accepted, Accepted		Astragalus alpinus	Atelophragma alpinum (L.) Rydb.	Astragalus astragalinus E.Sheld.	Astragaloides alpina (L.) Medik.	Phaca astragalina DC.	Tragacantha alpina (L.) Kuntze	Tium alpinum (L.) Rydb.	Astragalina alpina (L.) Bubani	Phaca minima All.	Astragalus phacinus E.H.L.Krause	Phaca alpina (L.) Piper
Astragalus alpinus subsp. alpinus			Accepted_By_Reference_Flora	Reference_Flora	TRUE	Plantae	Viridiplantae	Streptophyta	Embryophyta	Tracheophyta	Spermatophytina	Magnoliopsida	Rosanae	Fabales	Fabaceae	Astragalus	alpinus	alpinus	Subspecies																Astragalus alpinus
Athyrium americanum (Butters) Maxon	FALSE	urn:lsid:ipni.org:names:26100-2	Accepted	GBIF_and_Reference_Flora	FALSE	Plantae	Viridiplantae	Streptophyta	Embryophyta	Tracheophyta	Polypodiophytina	Polypodiopsida		Polypodiales	Aspleniaceae	Athyrium	americanum		Species		1919	(Butters) Maxon	Amer. Fern J. 8: 120 (1919)	Botanical	Available	Unknown	temperate	Russian Far East, Subarctic America to W. & WC. U.S.A.	CAL, COL_OO, YUK, SOUTHWESTERN_USA, NORTHERN_AMERICA, WYO_OO, BRC, ASK_OO, MAG_OO, ORE_OO, MNT_OO, QUE, ABT_OO, SAK_OO, COL, KAM, WYO, GNL, WAS_OO, UTA_OO, SAK, WAS, ABT, NEV_OO, EASTERN_CANADA, QUE_OO, NFL, YUK_OO, KUR, ASK, LAB_OO, RUSSIAN_FAR_EAST, MAG, BRC_OO, IDA_OO, SUBARCTIC_AMERICA, GNL_OO, KUR_OO, NFL_NE, WESTERN_CANADA, ASIA_TEMPERATE, UTA, NFL_SP, ORE, NORTHWESTERN_USA, KAM_OO, LAB, IDA, NEV, CAL_OO, MNT	2022-07-11T23:00:00.000Z	IPNI 2024. Published on the Internet http://www.ipni.org; WCVP 2024. WCVP. Facilitated by the Royal Botanic Gardens, Kew. Published on the Internet; https://powo.science.kew.org/ Retrieved 2011 onwards	wcvp:3149428	urn:lsid:ipni.org:names:77126788-1, urn:lsid:ipni.org:names:30009012-2, urn:lsid:ipni.org:names:26100-2, Aspleniaceae, Athyrium, Athyrium americanum, Newman, Roth, (Butters) Maxon, FAMILY, GENUS, SPECIES, Accepted, Accepted, Accepted		Athyrium americanum	Phegopteris rhaetica var. americana (Butters) Farw.	Athyrium alpestre var. gaspense Fernald	Athyrium alpestre var. americanum Butters	Athyrium alpestre subsp. americanum (Butters) Lellinger	Athyrium distentifolium subsp. americanum (Butters) Hultén	Phegopteris alpestris var. americana (Butters) Jeps.	Athyrium distentifolium var. americanum (Butters) B.Boivin	Athyrium alpestre var. typicum Fernald	Athyrium distentifolium var. americanum (Butters) Cronquist
Athyrium angustum (Willd.) C.Presl	FALSE	urn:lsid:ipni.org:names:26101-2	Accepted	GBIF_and_Reference_Flora	FALSE	Plantae	Viridiplantae	Streptophyta	Embryophyta	Tracheophyta	Polypodiophytina	Polypodiopsida		Polypodiales	Aspleniaceae	Athyrium	angustum		Species		1825	(Willd.) C.Presl	Reliq. Haenk. 1: 39 (1825)	Botanical	Available	perennial	temperate	Greenland, C. & E. Canada to N. & E. U.S.A.	MAN, COL_OO, NORTHERN_AMERICA, MAI_OO, NBR_OO, PEN_OO, KTY, SAS_OO, WVA_OO, DEL_OO, MSO_OO, CNT, KTY_OO, QUE, NWY, MSO, WIS_OO, IOW_OO, COL, NWH, SDA_OO, GNL, MIC_OO, INI, INI_OO, OHI_OO, VER, MAS, NWJ, NORTHEASTERN_USA, NORTH_CENTRAL_USA, NSC, MRY, EASTERN_CANADA, ILL_OO, IOW, QUE_OO, WDC, NFL, TEN_OO, MAS_OO, NWJ_OO, NSC_OO, WDC_OO, PEN, MIC, RHO_OO, RHO, VRG, LAB_OO, VER_OO, CNT_OO, SDA, OHI, MIN, VRG_OO, TEN, ONT, GNL_OO, SUBARCTIC_AMERICA, NCA_OO, NDA, MRY_OO, NFL_NE, WESTERN_CANADA, MAI, NFL_SP, NORTHWESTERN_USA, DEL, NWH_OO, PEI, MAN_OO, SAS, ILL, NCA, LAB, WIS, MIN_OO, ONT_OO, NDA_OO, PEI_OO, NBR, NWY_OO, SOUTHEASTERN_USA, WVA	2022-07-11T23:00:00.000Z	IPNI 2024. Published on the Internet http://www.ipni.org; WCVP 2024. WCVP. Facilitated by the Royal Botanic Gardens, Kew. Published on the Internet; https://powo.science.kew.org/ Retrieved 2011 onwards	wcvp:3173196	urn:lsid:ipni.org:names:77126788-1, urn:lsid:ipni.org:names:30009012-2, urn:lsid:ipni.org:names:26101-2, Aspleniaceae, Athyrium, Athyrium angustum, Newman, Roth, (Willd.) C.Presl, FAMILY, GENUS, SPECIES, Accepted, Accepted, Accepted		Athyrium angustum	Athyrium angustum var. laurentianum Butters	Athyrium filix-femina f. laurentianum (Butters) Fernald	Athyrium filix-femina f. confertum (Butters) Fernald	Athyrium filix-femina var. rubellum Gilbert	Athyrium filix-femina f. laciniatum (Butters) Fernald	Athyrium filix-femina f. cristatum (Hopkins) Clute	Athyrium angustum f. cristatum (Hopkins) Broun	Athyrium filix-femina f. elegans (Gilbert) Clute	Asplenium filix-femina var. angustum (Willd.) D.C.Eaton	Athyrium michauxii Fée	Athyrium filix-femina var. michauxii (Spreng.) Farw.	Athyrium filix-femina elegans Gilbert	Athyrium angustum var. typicum Wherry	Asplenium michauxii Spreng.	Athyrium asplenioides var. angustum (Willd.) T.Moore	Aspidium angustum Willd.	Athyrium angustum var. cristatum Hopkins	Athyrium filix-femina subsp. angustum (Willd.) R.T.Clausen	Athyrium filix-femina var. angustum (Willd.) G.Lawson	Asplenium elatius Link	Athyrium filix-femina f. elatius (Link) Clute	Athyrium angustum f. laciniatum Butters	Athyrium angustum var. rubellum Butters	Athyrium angustum var. elatius (Link) Butters	Athyrium angustum f. confertum Butters	Athyrium michauxii f. furcata Hahne	Athyrium angustum var. glanduliferum Jenn.	Athyrium angustum f. elegans (Gilbert) Butters	Athyrium filixfemina subsp. angustum (Willd.) R.T. Clausen	Athyrium angustum (Willd.) C. Presl	Athyrium filixfemina var. angustum (Willd.) G. Lawson
Athyrium distentifolium Tausch ex Opiz	FALSE	urn:lsid:ipni.org:names:30045965-2	Accepted	GBIF	FALSE	Plantae	Viridiplantae	Streptophyta	Embryophyta	Tracheophyta	Polypodiophytina	Polypodiopsida		Polypodiales	Aspleniaceae	Athyrium	distentifolium		Species		1820	Tausch ex Opiz	Kratos 2(1): 14 (1820)	Botanical	Available	perennial	temperate	Temp. Eurasia	FRA_CI, CZE, JAP_HN, TCS_AR, YUG, SPA_SP, UKR_UK, GER, SWI, FRA_MO, TCS_AZ, ITA, TUR_OO, MIDDLE_EUROPE, NCS_SO, YAK_OO, WSB_OO, POL, FRA_FR, KOR_SK, BRY_OO, SPA_AN, YUG_MN, SOUTHEASTERN_EUROPE, TCS, UKR, ITA_SM, NOR_OO, EASTERN_ASIA, JAP_HK, GRB, JAP_KY, YUG_SE, SWE_OO, TCS_NA, WSB, CAUCASUS, WESTERN_ASIA, SIBERIA, YUG_MA, YUG_SL, FIN_OO, SPA_GI, EASTERN_EUROPE, ICE_OO, ICE, RUN_OO, ROM_OO, NCS_CH, KOR_NK, RUN, ITA_IT, TCS_NK, TVA, RUE, NCS_DA, NCS_KB, IRK, CZE_SL, YUG_KO, SOUTHWESTERN_EUROPE, NCS_IN, YUG_BH, BRY, YUG_CR, COR_OO, ALT_OO, GER_OO, JAP_SH, KOR, FIN, NCS_KR, TVA_OO, NCS_ST, BUL, BUL_OO, AUT_LI, UKR_MO, EUROPE, GRB_OO, CZE_CZ, AUT_AU, TUR, YAK, TCS_GR, AUT, SWI_OO, POL_OO, NOR, SPA, RUE_OO, NCS_KC, ITA_VC, JAP, ASIA_TEMPERATE, NCS, NORTHERN_EUROPE, ALT, COR, SWE, FRA, IRK_OO, TCS_AB, TCS_AD, ROM	2022-07-11T23:00:00.000Z	IPNI 2024. Published on the Internet http://www.ipni.org; WCVP 2024. WCVP. Facilitated by the Royal Botanic Gardens, Kew. Published on the Internet; https://powo.science.kew.org/ Retrieved 2011 onwards	wcvp:3173148	urn:lsid:ipni.org:names:77126788-1, urn:lsid:ipni.org:names:30009012-2, urn:lsid:ipni.org:names:30045965-2, Aspleniaceae, Athyrium, Athyrium distentifolium, Newman, Roth, Tausch ex Opiz, FAMILY, GENUS, SPECIES, Accepted, Accepted, Accepted		Athyrium distentifolium	Athyrium cordatum Opiz	Athyrium alpestre (Hoppe) Rylands ex T.Moore	Athyrium filix-femina subsp. alpestre (Hoppe) Bonnier & Layens	Athyrium distentifolium var. flexile (Newman) Jermy	Athyrium rhaeticum (L.) Dalla Torre	Polypodium alpestre Hoppe	Athyrium flexile (Newman) Druce	Pseudathyrium flexile Newman	Pseudathyrium alpestre var. flexile (Newman) Rouy	Polypodium rhaeticum L.	Phegopteris rhaetica (L.) Pérard	Athyrium polypodioides Schur	Asplenium alpestre (Hoppe) Mett.	Pseudathyrium alpestre Newman	Polypodium flexile (Newman) T.Moore	Athyrium alpestre subsp. flexile (Newman) Syme	Asplenium rhaeticum (L.) Brügger	Aspidium alpestre Hoppe	Polypodium molle All.	Athyrium alpestre var. flexile (Newman) Milde	Phegopteris flexilis (Newman) J.Sm.	Phegopteris alpestris (Hoppe) Mett.	Athyrium alpestre Milde	Athyrium alpestre (Hoppe) Rylands
Athyrium filix-femina (L.) Roth	FALSE	urn:lsid:ipni.org:names:30055316-2	Accepted	GBIF	FALSE	Plantae	Viridiplantae	Streptophyta	Embryophyta	Tracheophyta	Polypodiophytina	Polypodiopsida		Polypodiales	Aspleniaceae	Athyrium	filix-femina		Species		1799	(L.) Roth	Tent. Fl. Germ. 3(1): 65 (1799)	Botanical	Available	perennial	temperate	Macaronesia, NW. Africa, Europe to Russian Far East and Iran	MIDDLE_EUROPE, DEN, NCS_CH, BRY, KRY_OO, AUT_AU, RUE_OO, TCS_GR, LBS_LB, MAG_OO, FOR_OO, KRI_OO, TUN_OO, BRY_OO, SAK_OO, YAK_OO, NCS_DA, SPA, FOR, IRK_OO, MON, SAR_OO, FRA, TCS_AZ, YUG_SE, ICE_OO, WESTERN_ASIA, BAL, IRE, SAK, LBS_SY, BLR, YUG_BH, NCS_SO, WSB_OO, DEN_OO, GRC_OO, BLT, SIC, HUN_OO, IRN_OO, ICE, SWI, KUR, YUG_MA, SPA_SP, SPA_GI, SIC_SI, PRM, ALT_OO, KRA_OO, RUSSIAN_FAR_EAST, MAG, ITA_IT, KRY, KRI, NET_OO, NCS_ST, KUR_OO, KHA_OO, RUW_OO, WSB, YUG_KO, CHX_OO, GRB, ASIA_TEMPERATE, KHA, BLR_OO, SIBERIA, CHINA, FRA_CI, KAM_OO, NOR, SOUTHWESTERN_EUROPE, NCS_KB, SAR, MONGOLIA, ROM_OO, PRM_OO, SWE, RUN, TCS, FIN_OO, ALG, EUROPE, ALG_OO, POR, MACARONESIA, BGM, COR_OO, UKR_MO, BLT_LI, NORTHERN_EUROPE, UKR, TUR, NCS_KC, IRE_IR, ALB, MDR_OO, NCS_KR, RUE, GER_OO, YUG, POR_OO, AUT_LI, SWI_OO, KAM, CHX, POL, CNY, BLT_KA, KRA, ALB_OO, TCS_AB, TCS_AR, MDR, FIN, YUG_SL, BLT_ES, TUE, LBS, TVA, AZO, CZE, CAUCASUS, ROM, TVA_OO, UKR_UK, FRA_FR, RUW, ITA, GRC, HUN, AFRICA, NORTHERN_AFRICA, COR, CTA, YUG_MN, NET, BUL, MOR_MO, ITA_VC, MON_OO, NCS_IN, CNY_OO, IRK, BAL_OO, SOUTHEASTERN_EUROPE, TUE_OO, MOR, CZE_SL, NCS, TCS_NA, TCS_AD, ALT, RUC_OO, GER, NOR_OO, EASTERN_EUROPE, ITA_SM, TUN, CZE_CZ, SPA_AN, YUG_CR, AZO_OO, CTA_OO, AUT, SIC_MA, YAK, FRA_MO, IRE_NI, TUR_OO, POL_OO, RUC, GRB_OO, TCS_NK, BGM_BE, BUL_OO, BGM_LU, BLT_LA, MOR_SP, RUN_OO, SWE_OO, IRN	2022-07-11T23:00:00.000Z	IPNI 2024. Published on the Internet http://www.ipni.org; WCVP 2024. WCVP. Facilitated by the Royal Botanic Gardens, Kew. Published on the Internet; https://powo.science.kew.org/ Retrieved 2011 onwards	wcvp:3149492	urn:lsid:ipni.org:names:77126788-1, urn:lsid:ipni.org:names:30009012-2, urn:lsid:ipni.org:names:30055316-2, Aspleniaceae, Athyrium, Athyrium filix-femina, Newman, Roth, (L.) Roth, FAMILY, GENUS, SPECIES, Accepted, Accepted, Accepted		Athyrium filix-femina	Athyrium laxum Schumach.	Polypodium ovatocrenatum Hoffm.	Athyrium ovatum Roth	Athyrium filix-femina var. pulchellum-plumosum T.Moore & Mast.	Athyrium axillare (Aiton) C.Presl	Athyrium filix-femina var. latipes T.Moore	Athyrium officinale Bubani	Aspidium filix-femina var. fissidens (Döll) Döll	Athyrium acrostichoideum Bory ex Mérat	Asplenium filix-femina var. fissidens Döll	Polypodium laetum Salisb.	Athyrium filix-femina var. convexum Bab.	Athyrium filix-femina var. pectinatum Millsp.	Aspidium rheticum Sw.	Athyrium filix-femina var. sitchense Rupr.	Athyrium filix-femina var. incisum Hartm.	Nephrodium filix-femina (L.) Michx.	Athyrium filix-femina var. iveryanum Ivery ex J.Dix	Athyrium molliusculum Baumg.	Polypodium filix-femina var. nanum Gren.	Athyrium filix-femina var. fissidens (Döll) Milde	Polypodium filix-femina var. molle (Schreb.) Lej.	Cyathea filix-femina (L.) Bertol.	Aspidium pontederae Willd.	Athyrium scorpioideum Chauvin	Aspidium filix-femina var. incisum Hartm.	Athyrium filix-femina subsp. sitchense (Rupr.) Tzvelev	Aspidium filix-femina (L.) Sw.	Allantodia axillaris (Aiton) Kaulf.	Athyrium alpestre Clairv.	Tectaria filix-femina (L.) Cav.	Asplenium axillare (Aiton) J.Sm.	Athyrium convexum (Bab.) Newman	Athyrium filix-femina var. curtum-cristatum Ivery ex R.Hogg	Athyrium azoricum Fée	Athyrium filix-femina var. kingscotei Lowe	Athyrium filix-femina var. multicepts T.Moore ex J.Dix	Asplenium martensii Kunze	Polypodium filix-femina L.	Aspidium irriguum Sm.	Polypodium axillare Aiton	Polypodium crenatum Schrank	Polypodium dentatum Schrank	Athyrium filix-femina var. incisum Newman	Cystopteris filix-femina (L.) Coss. & Germ.	Polypodium bifidum Hoffm.	Athyrium molle (Schreb.) Roth	Athyrium filix-femina var. qulterianum T.Moore & Mast.	Athyrium filix-femina var. plumosum T.Moore ex J.Dix	Athyrium filix-femina var. dentatum Milde	Athyrium depauperatum Schumach.	Asplenium filix-femina (L.) Bernh.	Athyrium filix-femina var. parsonsiae J.Dix	Athyrium filix-femina var. multidentatum Milde	Polypodium molle Schreb.	Aspidium intermedium Link	Dryopteris rigida var. rhiphaea Pau & Font Quer	Asplenium cyathioides Bernh.	Athyrium filix-femina var. bidentatum Briq.	Aspidium cordatum Steud.	Aspidium axillare (Aiton) Sw.	Athyrium fimbriatum Dulac	Athyrium filix-femina var. lineare-reflexum Lowe	Asplenium monstrosum Kunze	Athyrium filix-femina var. tripinnatum Rupr.	Athyrium filix-femina var. minor Payot	Lastrea filix-femina var. bollandiae W.Bull ex J.Dix	Athyrium filix-femina var. mucronatum Ivery ex J.Dix	Phegopteris plumosa J.Sm.	Athyrium filix-femina subsp. filix-femina	Filix bipinnata Gilib.	Athyrium filix-femina proles acrostichoideum (Bory ex Mérat) Rouy	Polypodium incisum Hoffm.	Polypodium filix-femina var. purpurascens Bory ex Lej.	Athyrium filix-femina subvar. elegans Farw.	Athyrium filix-femina var. frizelliae W.Bull ex J.Dix	Asplenium filix-femina var. purpureum Regel	Athyrium filix-femina var. molle (Schreb.) Briq.	Athyrium laetum Gray	Athyrium corsicum Fée	Lastrea filix-femina (L.) Colomb	Asplenium filix-femina var. exile D.C.Eaton	Athyrium filix-femina var. dubpulayae Lowe	Athyrium incisum Newman	Athyrium irriguum (Sm.) Gray	Athyrium paramicola L.D.Gómez	Athyrium galeottii Fée	Athyrium cassum Chiov.	Athyrium trifidum (Hoffm.) Roth	Polypodium trifidum Hoffm.	Polypodium oblongodentatum Hoffm.	Polypodium leseblii Mérat
Athyrium Roth	FALSE		Accepted	GBIF	FALSE	Plantae	Viridiplantae	Streptophyta	Embryophyta	Tracheophyta	Polypodiophytina	Polypodiopsida		Polypodiales	Aspleniaceae	Athyrium			Genus		1799	Roth	Tent. Fl. Germ. 3(1): 31, 58 (1799)	Botanical	Available	Unknown	Unknown	Cosmopolitan	DEN, CAL, MALESIA, SAM_AS, NBR_OO, PHI_OO, BZS_PR, TUN_OO, KRI_OO, BOR_SR, SAK_OO, IND_CT, NCS_DA, FOR, MON, ZAI, MOL, MXE_TA, IND_GU, AGE_SF, HAW, ALA, SAK, MXS_MI, BLR, CHH, MXT_TB, SAM, COS_OO, DEN_OO, NSC_OO, AGE_ER, CHS_MP, HAW_MI, TAN, VRG, CHI_NM, SIC_SI, LAB_OO, VER_OO, OHI, MSI_OO, CHN, MXT_CI, IDA_OO, IND_DM, TUB, KRI, NET_OO, MRY_OO, BOR_BR, NFL_NE, WSB, ASIA_TEMPERATE, MLW, MXE_NL, KAN, NWG_IJ, IND_MR, TVL_MP, ILL, AFG_OO, NCS_KB, PIT_OO, EQG, NGA_OO, AGW_TU, CHC_YN, CHM, TCS, CHS_JX, SOUTHERN_AFRICA, ALG, MXE_DU, MACARONESIA, BOR_KA, UKR_MO, COR_OO, BRC, SCI, MDG_OO, IND_MH, NCS_KC, IRE_IR, LSI_LS, ALA_OO, MDR_OO, CHI_NX, SCA, YUG, CHN_SA, REU, KAM, VEN_OO, OKL, IND_CH, MXE_GU, MOZ, BLT_ES, NORTH_CENTRAL_USA, LBS, AZO, HAW_HI, TEX_OO, JAW, ROM, JAP_KY, NFL, PAN_OO, RUW, NORTH_CENTRAL_PACIFIC, NAT, MLY_SI, ASS, MXE_ZA, AGE_CH, BUL, MON_OO, AGW_ME, SOUTHEASTERN_EUROPE, MXE_CO, EAST_TROPICAL_AFRICA, MXS_JA, NCS, MXS_NA, KAN_OO, RUC_OO, MXC_PU, TVL_NP, CZE_CZ, SAS, LSI_BA, RUC, SOUTH_TROPICAL_AFRICA, TCS_NK, BGM_BE, ETH_OO, BLT_LA, ZAI_OO, MLW_OO, MXE_SL, SOUTHWESTERN_PACIFIC, IND_DD, NWT_OO, NCS_CH, JAP_HN, KRY_OO, RUE_OO, RWA_OO, TCS_GR, MXE, SOUTHWESTERN_USA, MLY_PM, PIT, MXN_BC, EHM_AP, KOR, WIS_OO, IND_TN, SPA, IRK_OO, AGE, IND_AP, CBD, AGW_SA, CHI, EASTERN_ASIA, ETH, LBS_SY, YUG_BH, ZIM_OO, MRY, MXE_AG, TAI_OO, PACIFIC, TVL, MYA, TDC, BLT, IND_OR, NWT, ICE, RHO_OO, RHO, SPA_GI, ASS_NA, CNT_OO, AGE_MI, KRA_OO, MAG, BZL_MG, SUBARCTIC_AMERICA, KUR_OO, EHM_BH, LOU_OO, RUW_OO, CPP, CHINA, EHM_SI, AMU_OO, ARI, PER, KEN_OO, DEL, OKL_OO, WHM, CLM, SOUTHWESTERN_EUROPE, SAR, NCA, ARK, WIS, PRM_OO, GGI_AN, IND_MP, ONT_OO, ARK_OO, REU_OO, NBR, CHH_OO, WVA, FIN_OO, CLM_OO, ANG_OO, YUK, IND_YA, BZS_RS, UKR, NEP, JAP, TUR, ORE_OO, DEL_OO, SUBANTARCTIC_ISLANDS, CHS_GD, RWA, CHC_SC, MXN_SO, AUT_LI, WESTERN_SOUTH_AMERICA, BRAZIL, CPP_NC, SWI_OO, CHX, COL, NEB_OO, AGW_CA, TAI, CNY, KRA, EHM, TAN_OO, TCS_AR, INI, ASS_TR, OHI_OO, NSC, TVA, ABT, NEV_OO, CAUCASUS, PAK, ANTARCTICA, IOW, NWM, WDC, MAS_OO, FRA_FR, CHS, ITA, AFRICA, AGE_FO, COR, CHN_TJ, NEB, IND_DI, NET, BZL_ES, GUI, CHS_MA, COS, SOUTH_CENTRAL_USA, VRG_OO, BUR_OO, AGW_LR, BAL_OO, NDA, SUD_OO, KOR_SK, MOR, WHM_HP, GER, PHI, CHS_KI, NOR_OO, TUN, ITA_SM, PEI, SPA_AN, LAB, YAK, FRA_MO, CHT_OO, CHC, POL_OO, LSI, IDA, UGA_OO, LOU, CAL_OO, IRN, NORTHERN_SOUTH_AMERICA, MIDDLE_EUROPE, BRY, CHS_GX, MXT_CA, INDO_CHINA, OGA, AUT_AU, MAI_OO, LAO, LBS_LB, ASK_OO, PER_OO, CHC_HU, ASS_MI, MAG_OO, PEN_OO, GUA, WVA_OO, BOL, MLY, IND_KL, ELS, WHM_UT, ABT_OO, GEO, BRY_OO, PAK_OO, AGE_CN, HON, IND_KE, YAK_OO, IND_RA, IOW_OO, VEN, NWH, SAR_OO, MXT, MXS_GR, SUD, WYO, GNL, BAL, INI_OO, NORTHEAST_TROPICAL_AFRICA, VER, NWG_PN, UTA_OO, AGW_SJ, GRC_OO, TEN_OO, NWJ_OO, GUI_OO, IRN_OO, SRL, MXS, TDC_OO, YUG_MA, CHM_LN, PRM, OFS_OO, EHM_DJ, SUM, RUSSIAN_FAR_EAST, SAM_WS, ITA_IT, ONT, GNL_OO, NCA_OO, KRY, OFS, THA, MYA_OO, KHA_OO, MAI, BLR_OO, NEP_OO, NORTHWESTERN_USA, CMN, NWH_OO, BLZ, MAN_OO, MONGOLIA, WHM_JK, CHN_GS, SWE, MIN_OO, RUN, ZAM_OO, SOUTHERN_SOUTH_AMERICA, JAW_OO, NEV, CHQ_OO, MAN, EUROPE, MXE_CU, ALG_OO, COL_OO, POR, BZL_SP, BGM, GGI_PR, MXE_HI, NORTHERN_AMERICA, IND_JK, CHS_ZJ, NORTHERN_EUROPE, KTY, SAS_OO, UGA, CNT, GER_OO, QUE, POR_OO, MXE_QU, TVL_NW, SUL, ECU, MXN, POL, CHM_HJ, SRL_OO, LSI_ET, TCS_AB, ALB_OO, AGE_LP, YUG_SL, MDR, FIN, TUE, NORTHEASTERN_USA, NWJ, MXS_CL, NWM_OO, BOR_SB, CZE, CENTRAL_AMERICA, ILL_OO, HON_OO, LAO_OO, UKR_UK, WEST_TROPICAL_AFRICA, GEO_OO, BZS_SC, MDG, CHS_HE, CPP_WC, IND_WB, NORTHERN_AFRICA, YUG_MN, MOR_MO, FLA_OO, ITA_VC, MIN, HAW_JI, LES, TEN, ARI_OO, CZE_SL, CHS_JS, IND_UP, WESTERN_CANADA, TCS_NA, TCS_AD, CHS_SH, EASTERN_EUROPE, ORE, FLA, AUT, TVL_GA, IRE_NI, TUR_OO, NDA_OO, GGI_ST, ZAM, PEI_OO, BUL_OO, GGI, BGM_LU, SWE_OO, AGE_BA, SOUTHEASTERN_USA, IND_PU, AGW_SL, KZN_OO, BOR, WEST_CENTRAL_TROPICAL_AFRICA, WYO_OO, CBD_OO, BOL_OO, MOZ_OO, NIC_OO, FOR_OO, BZL_TR, KEN, MSO_OO, MNT_OO, KTY_OO, AGW_JU, MXC_TL, TCS_AZ, FRA, YUG_SE, ICE_OO, CHN_SX, JAP_HK, CHS_AH, WESTERN_ASIA, LES_OO, WAS_OO, MXC_MO, IRE, VIE_OO, NCS_SO, WSB_OO, BZL, MSI, SCI_OO, VIE, SIC, PEN, HUN_OO, SUM_OO, SWI, TEX, KUR, ASK, SPA_SP, AMU, ALT_OO, ASS_MA, SDA, EQG_OO, CHN_BJ, MXG, ZIM, MXT_QR, NCS_ST, NIC, YUG_KO, WESTERN_INDIAN_OCEAN, CHX_OO, ASS_ME, GRB, CHN_SD, AFG, KHA, CHT, OGA_OO, SIBERIA, MXC_DF, BUR, ASS_AS, FRA_CI, KAM_OO, NOR, NGA, NAT_OO, ROM_OO, IND_GO, AGW_SE, BLZ_OO, ECU_OO, CHN_HB, IND_DE, MXG_VC, BLT_LI, MOL_OO, SCA_OO, BZS, CPP_EC, SOUTH_CENTRAL_PACIFIC, CMN_OO, ANG, ASIA_TROPICAL, ALB, AGE_DF, NCS_KR, RUE, MXC, SOUTHERN_AMERICA, CHC_GZ, NWY, MSO, TUB_OO, IND_KT, MXN_BS, BLT_KA, SDA_OO, INDIAN_SUBCONTINENT, MIC_OO, GUA_OO, AGW, KZN, IND_BI, MAS, WAS, BZL_RJ, CHS_HN, EASTERN_CANADA, THA_OO, QUE_OO, TVA_OO, WDC_OO, CHS_FJ, YUK_OO, MIC, IND_HA, KOR_NK, GRC, HUN, CTA, GGI_BI, CHS_HK, NCS_IN, AGE_CO, CNY_OO, IRK, BRC_OO, MXN_SI, NWG, IND, IND_PO, TUE_OO, CHM_JL, ALT, PAPUASIA, UTA, MXS_OA, CHQ, NFL_SP, ELS_OO, YUG_CR, AZO_OO, CTA_OO, SIC_MA, PAN, MXC_ME, SUL_OO, GRB_OO, MXT_YU, CHC_CQ, JAP_SH, MEXICO, MOR_SP, RUN_OO, MNT, NWY_OO	2022-07-11T23:00:00.000Z	IPNI 2024. Published on the Internet http://www.ipni.org; WCVP 2024. WCVP. Facilitated by the Royal Botanic Gardens, Kew. Published on the Internet; https://powo.science.kew.org/ Retrieved 2011 onwards	wcvp:3189782	urn:lsid:ipni.org:names:77126788-1, urn:lsid:ipni.org:names:30009012-2, Aspleniaceae, Athyrium, Newman, Roth, FAMILY, GENUS, Accepted, Accepted			Cornopteris Nakai	Pseudathyrium Newman	Neoathyrium Ching & Z.R.Wang	Oligocampia Trevis.	Anisocampium C.Presl	Kuniwatsukia Pic.Serm.	× Schnellerathyrium Hong M.Liu, Schuettp. & H.Schneid.	× Apseudathyrium Xia Wan & Li Bing Zhang	Pseudocystopteris Ching	× Cornoathyrium Nakaike	Ephemeropteris R.C.Moran & Sundue	Microchlaena Ching	Athyrium indet.	Athyrium indet
Atriplex glabriuscula var. glabriuscula	FALSE	urn:lsid:ipni.org:names:77228749-1	Accepted	GBIF	TRUE	Plantae	Viridiplantae	Streptophyta	Embryophyta	Tracheophyta	Spermatophytina	Magnoliopsida	Caryophyllanae	Caryophyllales	Amaranthaceae	Atriplex	glabriuscula	glabriuscula	Variety					Botanical	Available	annual	temperate	Coasts of N. & W. Europe	NWY_OO, FRA_CI, NORTH_CENTRAL_USA, BLT_LI, NFL_SP, SPA_SP, NBR, GER, NET_OO, EASTERN_CANADA, FRA_MO, ABT_OO, FOR, MIDDLE_EUROPE, SOUTHWESTERN_EUROPE, BLT_KA, ABT, MAS_OO, NBR_OO, NET, PEN_OO, IRE, BGM, BGM_BE, POL, GER_OO, MAS, NFL_NE, FRA_FR, FIN, SPA_AN, BGM_LU, DEN_OO, ILL, QUE_OO, LAB, DEN, PEN, MAI, NORTHEASTERN_USA, NOR_OO, EUROPE, GRB_OO, WESTERN_CANADA, GRB, SWE_OO, QUE, MAN_OO, POL_OO, MAI_OO, NOR, NSC_OO, IRE_IR, SPA, CNT_OO, FIN_OO, FOR_OO, SPA_GI, EASTERN_EUROPE, ICE_OO, CNT, BLT_LA, NORTHERN_AMERICA, ICE, MAN, IRE_NI, RUN_OO, NWH_OO, BLT_ES, NORTHERN_EUROPE, NSC, SWE, NWH, FRA, RUN, NWY, NFL, LAB_OO, ILL_OO, BLT	2022-07-11T23:00:00.000Z	IPNI 2024. Published on the Internet http://www.ipni.org; WCVP 2024. WCVP. Facilitated by the Royal Botanic Gardens, Kew. Published on the Internet; https://powo.science.kew.org/ Retrieved 2011 onwards	wcvp:3262168	urn:lsid:ipni.org:names:30000566-2, urn:lsid:ipni.org:names:30000935-2, urn:lsid:ipni.org:names:26334-2, urn:lsid:ipni.org:names:77228749-1, Amaranthaceae, Atriplex, Atriplex glabriuscula, Atriplex glabriuscula var. glabriuscula, Juss., L., Edmondston, , FAMILY, GENUS, SPECIES, VARIETY, Accepted, Accepted, Accepted, Accepted		Atriplex glabriuscula	Atriplex hastata var. oblanceolata (Vict. & J.Rousseau) B.Boivin	Atriplex babingtonii var. dumortieri Corb.	Atriplex babingtonii var. prostrata P.Fourn.	Atriplex babingtonii var. typica Corb.	Atriplex babingtonii J.Woods	Atriplex babingtonii var. boucheri Corb.	Atriplex glabriuscula var. oblanceolata Vict. & J.Rousseau	Atriplex patula var. oblanceolata (Vict. & J.Rousseau) B.Boivin
Atriplex L.	FALSE		Accepted	GBIF	FALSE	Plantae	Viridiplantae	Streptophyta	Embryophyta	Tracheophyta	Spermatophytina	Magnoliopsida	Caryophyllanae	Caryophyllales	Amaranthaceae	Atriplex			Genus		1753	L.	Sp. Pl.: 1052 (1753)	Botanical	Available	Unknown	Unknown	Temp. & Subtrop.	MIN, LBY, FRA_CI, IND_CT, CZE, BLT_LI, TVL, MXS_JA, CHS_GX, MXI_GU, IND_DD, UKR_UK, TUN, ARI_OO, MIN_OO, SOC_OO, ARI, IND_PU, BRC, SAR_OO, SWI, MXI, NEW_ZEALAND, LEE_GU, OKL_OO, NFK_LH, INI, PEN_OO, CLC_SA, MXN_SI, IND_MP, CHS_JX, NORTHWESTERN_USA, MDR_OO, CHI_NX, CPP, ASK, WEST_TROPICAL_AFRICA, VIC, VER, NEP, TUN_OO, TKM_OO, KAZ_OO, AGS_TF, UZB_OO, WVA_OO, NAT, NOR_OO, AGW, IDA, DOM_OO, WHM, SDA, IND_OR, AGW_TU, BRAZIL, SUBARCTIC_AMERICA, MXS, MIDDLE_ATLANTIC_OCEAN, YUG_MA, CHS_KI, AGE_FO, TAN_OO, EAI, CPP_EC, HAW, TCI_OO, NORTHERN_AMERICA, MIC_OO, RUN_OO, CHM_JL, EAI_OO, MXI_RA, NCS_CH, AFG, MAG, SAK, AGE_CN, RUN, ITA_IT, MXN_SO, CHT_OO, CTA, GST, NCS_DA, PER, IRK, NORTHERN_SOUTH_AMERICA, YUG_KO, LEE_SK, TUE, KAN_OO, ERI, IND_KE, SUD_OO, SAK_OO, ABT_OO, RHO_OO, WDC, MAS_OO, SOA_OO, NCS_IN, DSV, KUW, FAL, BRY, CHH_OO, MXG_VC, TEX, SOUTHERN_SOUTH_AMERICA, MAS, GER_OO, JAP_SH, AGE_LP, YUK_OO, RUSSIAN_FAR_EAST, ASP_OO, TVA_OO, TCI, DEN, YUK, NCS_ST, SOA, MAI, ZAI, NWJ, SUD, OHI, AGW_ME, MDG, PEI_OO, TKM, CZE_CZ, SOUTHERN_AMERICA, WESTERN_CANADA, OFS_OO, CHT, KAM, KHA_OO, INI_OO, NCA_OO, CHS, IDA_OO, CHN_TJ, AUT, BZS_RS, POL_OO, EGY, GRC, ASS_AS, URU, NCS_KC, ASK_OO, WAU_WA, CAY, LEE, OFS, CLC, MAN, NWH_OO, NUN, BLT_ES, GAL_OO, NORTHERN_AFRICA, IND_YA, IND_UP, TAS, TCS_AD, KTY_OO, WEST_CENTRAL_TROPICAL_AFRICA, NORTH_CENTRAL_USA, BZS_PR, WESTERN_INDIAN_OCEAN, NAM, LEE_SM, CLM, AZO_OO, NET_OO, ALA_OO, AFRICA, IND_CH, PER_OO, MXE_TA, FRA_MO, ITA, SOM, KEN, IND_DM, MIDDLE_EUROPE, PAK_OO, AGE_ER, ETH_OO, DSV_OO, HAW_HI, BZS_SC, YAK_OO, KRA_OO, MXC_TL, WSB_OO, CHQ, CHQ_OO, CHX, IND_KL, KOR_SK, MXC_MO, BRY_OO, AUSTRALASIA, SPA_AN, YEM_NY, WESTERN_SOUTH_AMERICA, SAS_OO, MAU_OO, KRI_OO, MXS_MI, MXC, MXT_CI, UKR, NUN_OO, NNS, MDR, MXT_QR, SOUTHERN_AFRICA, JAP_HK, JAP_KY, GEO_OO, SOUTHWESTERN_USA, MXE_GU, NSW, IND_WB, CHI, WSB, PAR_OO, MXE_SL, VNA_OO, MOR_SP, SIBERIA, ALB_OO, BAH, ALG_OO, MXS_CL, EASTERN_EUROPE, CHS_SH, TVL_GA, BLT_LA, QLD, IRE_NI, LES_OO, CVI_OO, LOU_OO, MXT_TB, MAG_OO, IND_DI, MXS_OA, AGE_DF, NWH, BRC_OO, KGZ_OO, TDC_OO, TVA, IND_GU, NAM_OO, IND_MH, VEN, CHM, CHS_MA, HAI, TVL_NP, ALG, UZB, MDG_OO, CLN_AN, NTA, TDC, IND_PO, CYP_OO, NET, OHI_OO, BGM, BGM_BE, CHM_LN, COR_OO, YUG_CR, KOR, FIN, CPP_NC, JAM, INDO_CHINA, MXI_RG, CHN_SA, NCS_KR, ASS_TR, CHS_HE, RUW_OO, AUT_LI, BOL, CLC_VA, IND_RA, ARU, NORTHEASTERN_USA, FLA, CLM_OO, EUROPE, SCA_OO, MXE_AG, ASC_OO, TVL_MP, AUT_AU, IND, MSO_OO, AGW_SJ, CLC_LA, ASS, IND_KT, ONT, OKL, CNY_OO, NOR, HAI_HA, HUN_OO, MRY, SPA, CNT_OO, RUE_OO, JAP, LEE_MO, MXC_ME, BLR_OO, NWM_OO, NRU_OO, NORTH_CENTRAL_PACIFIC, NWT_OO, FRA, NWY, NZN_OO, BAL_OO, MON, SIC, CHS_MP, GAL, KAN, BOT, ILL_OO, SWC_NC, NWM, NWY_OO, CHN_HB, PUE, BAN, KRI, GST_QA, ORE, MSI_OO, NFL_SP, RHO, CHX_OO, AGE, IND_HA, YUG, SPA_SP, GER, SAR, EASTERN_CANADA, ARABIAN_PENINSULA, NDA, FLA_OO, MSO, KRY_OO, PUE_OO, TCS_AZ, IRQ, PRM_OO, PAL_IS, CTA_OO, TEX_OO, KEN_OO, ZAI_OO, URU_OO, NCS_SO, CLS_MG, AZO, MXE_HI, CHINA, LBY_OO, BAH_OO, WSA, SOUTHEASTERN_USA, NTA_OO, RUC_OO, YUG_MN, AGE_CH, HAI_NI, LAB, CTM_OO, UTA, MSI, SOUTHEASTERN_EUROPE, CPP_WC, CHN_BJ, IRQ_OO, TCS, WVA, CHN_GS, ZIM, EASTERN_ASIA, IRN_OO, GRB, CHN_SD, NWC, PHI, SWE_OO, NLA, CTM, CHS_HK, MAI_OO, POR_OO, HON_OO, TAN, MIC, IRE_IR, POR, AGS_NE, FIN_OO, NEV, AGS_CB, TVL_NW, CNT, SAU, WAS_OO, PAL, MXS_GR, VNA, MXE_NL, VER_OO, KUW_OO, LEE_NL, MNT_OO, NFL, CUB, BER, CLS, ZAM, RUE, NRU, ZIM_OO, CZE_SL, SIN_OO, ONT_OO, SRL_OO, SWC_CC, MXG, IRN, TAI, CLN_TA, MLI, SRL, OMA_OO, KAM_OO, ASS_MA, WIS_OO, FOR, VRG, BLT_KA, CHI_NM, MXE_QU, CHS_JS, YUG_BH, MXN_BC, QLD_CS, ALT_OO, BZS, TZK_OO, NWT, INDIAN_SUBCONTINENT, TAI_OO, CENTRAL_AMERICA, AGW_SA, STH, IND_DE, GRC_OO, CHH, ARU_OO, BUL, BUL_OO, VIE_OO, MXE, CHM_HJ, NSW_CT, NZS, UKR_MO, CHN_SX, DJI, WYO_OO, EAST_TROPICAL_AFRICA, CAL_OO, WHM_UT, GRB_OO, IOW_OO, MXN_BS, YEM, UTA_OO, TUR, MNT, YAK, SOUTHWESTERN_PACIFIC, MXC_DF, TCS_GR, SAS, CHS_HN, NLA_BO, CHN, ORE_OO, STH_OO, AGW_SL, MXE_CO, KTY, NSC_OO, LBS_LB, FAL_OO, IND_BI, CHS_GD, LEE_BV, PAK, SIN, SDA_OO, WAU, AGE_SF, CYP, ITA_VC, ETH, MOR, MXT_YU, WDC_OO, WHM_JK, RUC, ALT, NORTHERN_EUROPE, NEP_OO, AFG_OO, NSC, MON_OO, CVI, PAR, IRK_OO, CLC_OH, MXC_PU, LES, BLT, SAU_OO, LEE_VI, SWC, PHI_OO, COL_OO, AGS, SIC_SI, SOUTH_TROPICAL_AFRICA, JAP_HN, ASS_ME, TCS_AR, NBR, NORTHEAST_TROPICAL_AFRICA, AMU, KRA, BOL_OO, CLC_CO, TUR_OO, PRM, JAM_OO, CLS_LL, ABT, WIS, IOW, WAU_AC, NBR_OO, HAW_MI, DJI_OO, GST_BA, AUSTRALIA, CLC_MA, POL, WAS, MACARONESIA, FRA_FR, CLC_BI, ZAM_OO, WYO, BGM_LU, NNS_OO, MXT_CA, CHS_FJ, MALESIA, YEM_SY, HUN, MONGOLIA, ITA_SM, DEL_OO, NEB, SUBANTARCTIC_ISLANDS, TZK, MXN, CAL, YUG_SE, QUE, LEE_AV, TCS_NA, MXE_CU, LOU, CUB_OO, WESTERN_ASIA, CAUCASUS, CLN, YUG_SL, ERI_OO, EGY_OO, ASIA_TROPICAL, FOR_OO, SPA_GI, MXE_DU, ICE_OO, SIC_MA, ICE, HAW_JI, ROM_OO, MTN, WHM_HP, BLR, KOR_NK, BER_OO, NCA, SOC, RUW, ALB, AGS_SC, MEXICO, TCS_NK, KUR, HON, PAL_JO, CLN_AT, NDA_OO, NCS_KB, SOM_OO, VIE, KAZ, RUS, AGS_RN, OMA, MXT, PACIFIC, NZS_OO, NWC_OO, MXS_NA, SCA, SOUTHWESTERN_EUROPE, AGE_MI, LBS_SY, MXE_ZA, NAT_OO, VIC_OO, IRE, GST_UA, MRY_OO, BAN_OO, LBS, SWC_HC, NFK, AMU_OO, MOR_MO, NFL_NE, KHA, AGW_JU, NLA_CU, CHS_AH, AGE_BA, TAS_OO, ASP, GEO, CAY_OO, DEN_OO, ILL, QUE_OO, NFK_NI, PEN, DEL, RUS_OO, SOUTH_CENTRAL_USA, IND_GO, NWJ_OO, WSA_OO, KUR_OO, NEB_OO, LEE_AB, AGW_SE, CARIBBEAN, ANTARCTICA, AGW_CA, VEN_OO, KGZ, BOT_OO, MAN_OO, AGE_CO, ASS_MI, SWI_OO, CHS_ZJ, IND_TN, NEV_OO, AGW_LR, BAL, KRY, NZN, LEE_AG, ASIA_TEMPERATE, ALA, ASC, VRG_OO, COL, MAU, QLD_QU, DOM, MTN_OO, PEI, NCS, MLI_OO, IND_JK, CNY, ASS_NA, COR, SWE, LAB_OO, IND_AP, TCS_AB, TUE_OO, CLS_AI, IND_MR, NSW_NS, ROM, MIDDLE_ASIA	2022-07-11T23:00:00.000Z	IPNI 2024. Published on the Internet http://www.ipni.org; WCVP 2024. WCVP. Facilitated by the Royal Botanic Gardens, Kew. Published on the Internet; https://powo.science.kew.org/ Retrieved 2011 onwards	wcvp:2664993	urn:lsid:ipni.org:names:30000566-2, urn:lsid:ipni.org:names:30000935-2, Amaranthaceae, Atriplex, Juss., L., FAMILY, GENUS, Accepted, Accepted			Obione Gaertn.	Theleophyton Moq.	Halimione Aellen	Teutliopsis (Dumort.) Čelak.	Blackiella Aellen	Cremnophyton Brullo & Pavone	Armola (Kirschl.) Montandon	Senniella Aellen	Schizotheca (C.A.Mey.) Lindl.	Lophocarya Nutt. ex Moq.	Neopreissia Ulbr.	Pterochiton Torr. & Frém.	Sukhorukovia Vasjukov	Haloxanthium Ulbr.	Pachypharynx Aellen	Halimus Wallr.	Morrisiella Aellen	Phyllocarpa Nutt. ex Moq.	Pterocarya Nutt. ex Moq.	Atriplex indet.	Atriplex indet
Atriplex longipes Drejer	FALSE	urn:lsid:ipni.org:names:163935-1	Accepted	GBIF	FALSE	Plantae	Viridiplantae	Streptophyta	Embryophyta	Tracheophyta	Spermatophytina	Magnoliopsida	Caryophyllanae	Caryophyllales	Amaranthaceae	Atriplex	longipes		Species		1838	Drejer	Fl. Excurs. Hafn.: 107 (1838)	Botanical	Available	annual	temperate	NW. & N. Europe	NOR_OO, FRA_CI, EUROPE, GRB_OO, GRB, GER, NET_OO, SWE_OO, FRA_MO, NOR, POL_OO, IRE_IR, MIDDLE_EUROPE, SOUTHWESTERN_EUROPE, FIN_OO, NET, EASTERN_EUROPE, IRE, POL, GER_OO, IRE_NI, FRA_FR, RUN_OO, FIN, NORTHERN_EUROPE, DEN_OO, SWE, DEN, FRA, RUN	2022-07-11T23:00:00.000Z	IPNI 2024. Published on the Internet http://www.ipni.org; WCVP 2024. WCVP. Facilitated by the Royal Botanic Gardens, Kew. Published on the Internet; https://powo.science.kew.org/ Retrieved 2011 onwards	wcvp:2665468	urn:lsid:ipni.org:names:30000566-2, urn:lsid:ipni.org:names:30000935-2, urn:lsid:ipni.org:names:163935-1, Amaranthaceae, Atriplex, Atriplex longipes, Juss., L., Drejer, FAMILY, GENUS, SPECIES, Accepted, Accepted, Accepted		Atriplex longipes	Atriplex prostrata var. longipes (Drejer) Meijden	Atriplex longipes Drejer & Fr.
Atriplex nudicaulis Boguslaw	FALSE	urn:lsid:ipni.org:names:164006-1	Accepted	GBIF_and_Reference_Flora	FALSE	Plantae	Viridiplantae	Streptophyta	Embryophyta	Tracheophyta	Spermatophytina	Magnoliopsida	Caryophyllanae	Caryophyllales	Amaranthaceae	Atriplex	nudicaulis		Species		1846	Boguslaw	Lĕsn. Zhurn. (St. Peterburg) 1: 30 (1846)	Botanical	Available	annual	temperate	Newfoundland, N. & NE. Europe	MIDDLE_EUROPE, EUROPE, NFL, BLT, RUW, ICE, NORTHERN_AMERICA, BLT_LI, NORTHERN_EUROPE, IRE_IR, GER_OO, NFL_NE, RUW_OO, GRB, GER, NOR_OO, EASTERN_EUROPE, NFL_SP, BLT_KA, NOR, ICE_OO, FIN, IRE_NI, SWE, BLT_ES, IRE, GRB_OO, RUN, BLT_LA, SWE_OO, RUN_OO, EASTERN_CANADA, FIN_OO	2022-07-11T23:00:00.000Z	IPNI 2024. Published on the Internet http://www.ipni.org; WCVP 2024. WCVP. Facilitated by the Royal Botanic Gardens, Kew. Published on the Internet; https://powo.science.kew.org/ Retrieved 2011 onwards	wcvp:2665553	urn:lsid:ipni.org:names:30000566-2, urn:lsid:ipni.org:names:30000935-2, urn:lsid:ipni.org:names:164006-1, Amaranthaceae, Atriplex, Atriplex nudicaulis, Juss., L., Boguslaw, FAMILY, GENUS, SPECIES, Accepted, Accepted, Accepted		Atriplex nudicaulis	Atriplex kuzenevae Semenova	Atriplex longipes subsp. praecox (Hülph.) Turesson	Atriplex valida Iljin	Atriplex praecox Hülph.	Atriplex praecox Hülph. in Lindm.	Atriplex nudicaule Bogusl.
Atriplex patula L.	FALSE	urn:lsid:ipni.org:names:26419-2	Accepted	GBIF	FALSE	Plantae	Viridiplantae	Streptophyta	Embryophyta	Tracheophyta	Spermatophytina	Magnoliopsida	Caryophyllanae	Caryophyllales	Amaranthaceae	Atriplex	patula		Species		1753	L.	Sp. Pl.: 1053 (1753)	Botanical	Available	annual	temperate	Temp. Northern Hemisphere	MIDDLE_EUROPE, DEN, CAL, AUT_AU, AUSTRALIA, CLS_MG, MAI_OO, LBS_LB, ASK_OO, MAG_OO, PEN_OO, NBR_OO, UZB, WVA_OO, KRI_OO, TUN_OO, UZB_OO, STH, CLS_LL, GEO, ABT_OO, AGE_CN, YAK_OO, CLC_VA, IOW_OO, NWH, SAR_OO, NZS, AGE_SF, WYO, ALA, BAL, INI_OO, VER, UTA_OO, BLR, AGS_SC, DEN_OO, GRC_OO, NWJ_OO, NSC_OO, IRN_OO, AGE_ER, ASC_OO, VRG, YUG_MA, CLC_LA, PRM, SIC_SI, KAZ_OO, LAB_OO, VER_OO, AGS_CB, AGS, OHI, RUSSIAN_FAR_EAST, CYP, ITA_IT, IDA_OO, NCA_OO, ONT, KRY, KRI, NET_OO, MRY_OO, KHA_OO, NZN, NFL_NE, WSB, ASIA_TEMPERATE, MAI, BLR_OO, NZS_OO, KAN, URU_OO, NORTHWESTERN_USA, NWH_OO, MAN_OO, ILL, AFG_OO, NEW_ZEALAND, RUS_OO, SWE, MIN_OO, RUN, TCS, SOUTHERN_SOUTH_AMERICA, NEV, SOUTHERN_AFRICA, ALG, MAN, EUROPE, ALG_OO, COL_OO, POR, BGM, MACARONESIA, COR_OO, UKR_MO, NORTHERN_AMERICA, BRC, SIN, NORTHERN_EUROPE, KTY, SAS_OO, IRE_IR, ALA_OO, CNT, GER_OO, SCA, QUE, YUG, POR_OO, KGZ_OO, EGY_OO, RUS, KAZ, KGZ, POL, ALB_OO, TCS_AB, AGE_LP, YUG_SL, FIN, BLT_ES, TUE, NORTHEASTERN_USA, NORTH_CENTRAL_USA, NWJ, LBS, AZO, CZE, ILL_OO, ROM, UKR_UK, NFL, RUW, GEO_OO, NAT, CPP_WC, STH_OO, NORTHERN_AFRICA, YUG_MN, AGE_CH, BUL, FLA_OO, ITA_VC, MOR_MO, MIN, CLC_BI, SOUTHEASTERN_EUROPE, CZE_SL, TCS_NA, WESTERN_CANADA, KAN_OO, TCS_AD, RUC_OO, EASTERN_EUROPE, ORE, MIDDLE_ASIA, CZE_CZ, SAS, FLA, EAI, AUT, URU, IRE_NI, TUR_OO, RUC, NDA_OO, TCS_NK, BGM_BE, BUL_OO, BGM_LU, BLT_LA, SWE_OO, AGE_BA, SOUTHEASTERN_USA, KRY_OO, RUE_OO, SOUTHWESTERN_USA, TCS_GR, ASC, WYO_OO, AGS_TF, MSO_OO, MNT_OO, MIDDLE_ATLANTIC_OCEAN, KTY_OO, WIS_OO, EAI_OO, SPA, AGE, FRA, TCS_AZ, YUG_SE, WESTERN_ASIA, WAS_OO, IRE, LBS_SY, YUG_BH, MRY, WSB_OO, CYP_OO, CLC_MA, BLT, SIC, EGY, PEN, AUSTRALASIA, HUN_OO, SWI, RHO_OO, RHO, SPA_SP, ASK, SPA_GI, AMU, ALT_OO, CNT_OO, AGE_MI, SDA, KRA_OO, MAG, CLS, SUBARCTIC_AMERICA, YUG_KO, RUW_OO, CHX_OO, GRB, CPP, KHA, AFG, SIBERIA, CHINA, AMU_OO, FRA_CI, DEL, NOR, NZN_OO, NCA, SOUTHWESTERN_EUROPE, SAR, NAT_OO, TAS, ROM_OO, WIS, PRM_OO, ONT_OO, CLS_AI, AGS_RN, NBR, WVA, FIN_OO, YUK, BLT_LI, SCA_OO, UKR, CPP_EC, TUR, ORE_OO, ALB, AGE_DF, DEL_OO, RUE, SOUTHERN_AMERICA, NWY, MSO, AUT_LI, SWI_OO, CPP_NC, CHX, COL, SDA_OO, BLT_KA, KRA, CLC_CO, MIC_OO, TCS_AR, INI, OHI_OO, MAS, WAS, NSC, ABT, NEV_OO, CLC, EASTERN_CANADA, CAUCASUS, IOW, SIN_OO, QUE_OO, WDC, TAS_OO, MAS_OO, WDC_OO, FRA_FR, MIC, YUK_OO, GRC, ITA, HUN, AFRICA, CLC_OH, AGE_FO, COR, AGS_NE, NET, VRG_OO, AGE_CO, BRC_OO, BAL_OO, NDA, CLC_SA, TUE_OO, MOR, ALT, GER, UTA, NOR_OO, ITA_SM, TUN, NFL_SP, SPA_AN, YUG_CR, AZO_OO, SIC_MA, LAB, YAK, FRA_MO, POL_OO, GRB_OO, IDA, MOR_SP, CAL_OO, RUN_OO, IRN, MNT, NWY_OO	2022-07-11T23:00:00.000Z	IPNI 2024. Published on the Internet http://www.ipni.org; WCVP 2024. WCVP. Facilitated by the Royal Botanic Gardens, Kew. Published on the Internet; https://powo.science.kew.org/ Retrieved 2011 onwards	wcvp:2665629	urn:lsid:ipni.org:names:30000566-2, urn:lsid:ipni.org:names:30000935-2, urn:lsid:ipni.org:names:26419-2, Amaranthaceae, Atriplex, Atriplex patula, Juss., L., L., FAMILY, GENUS, SPECIES, Accepted, Accepted, Accepted		Atriplex patula	Atriplex patula subsp. typica H.M.Hall & Clem.	Atriplex oblongifolia var. patula (L.) Westerl.	Atriplex hastata var. patula (L.) Farw.	Schizotheca patula (L.) Fourr.	Atriplex hastata subsp. patula (L.) E.Pons	Teutliopsis patula (L.) Čelak.
Atriplex prostrata subsp. prostrata Boucher ex DC.			Accepted_By_Reference_Flora	Reference_Flora	TRUE	Plantae	Viridiplantae	Streptophyta	Embryophyta	Tracheophyta	Spermatophytina	Magnoliopsida	Caryophyllanae	Caryophyllales	Amaranthaceae	Atriplex	prostrata	prostrata	Subspecies																Atriplex prostrata
Avena L.	FALSE		Accepted	GBIF	FALSE	Plantae	Viridiplantae	Streptophyta	Embryophyta	Tracheophyta	Spermatophytina	Magnoliopsida	Lilianae	Poales	Poaceae	Avena			Genus		1753	L.	Sp. Pl.: 79 (1753)	Botanical	Available	Unknown	temperate	Macaronesia, Temp. Eurasia to Indian Subcontinent, N. Africa to Kenya	FRA_CI, MIN, LBY, IND_CT, CZE, BLT_LI, MXS_JA, CHS_GX, TVL, MXI_GU, IND_DD, UKR_UK, ARI_OO, TUN, KER_OO, MIN_OO, IND_PU, ARI, GNL, SAR_OO, BRC, SWI, MXI, NEW_ZEALAND, OKL_OO, NFK_LH, TRT, INI, MXN_SI, CLC_SA, PEN_OO, CHC_CQ, IND_MP, CHS_JX, NORTHWESTERN_USA, MDR_OO, CHI_NX, CPP, ASK, VIC, WEST_TROPICAL_AFRICA, NEP, VER, TUN_OO, KAZ_OO, TKM_OO, AGS_TF, UZB_OO, WVA_OO, NAT, NOR_OO, AGW, CHC_YN, DOM_OO, IDA, WHM, IND_OR, SDA, BRAZIL, AGW_TU, MXS, SUBARCTIC_AMERICA, YUG_MA, CHS_KI, AGE_FO, TAN_OO, EAI, CPP_EC, HAW, LAO_OO, NORTHERN_AMERICA, BZL_RJ, MIC_OO, CHM_JL, RUN_OO, EAI_OO, MXI_RA, MAG, AFG, NCS_CH, SAK, AGE_CN, ITA_IT, RUN, MXN_SO, CHT_OO, BZL_MG, GST, NCS_DA, PER, IRK, NORTHERN_SOUTH_AMERICA, YUG_KO, TUE, KAN_OO, ERI, IND_KE, SAK_OO, ABT_OO, RHO_OO, WDC, MAS_OO, SOA_OO, NCS_IN, DSV, KUW, FAL, MXG_VC, GNL_OO, TEX, WIN_SV, SOUTHERN_SOUTH_AMERICA, GER_OO, JAP_SH, AGE_LP, MAS, YUK_OO, RUSSIAN_FAR_EAST, REU, DEN, TVA_OO, YUK, BZL_TR, NCS_ST, SOA, MAI, NWJ, AGW_ME, OHI, SCI_OO, PEI_OO, TKM, SOUTH_CENTRAL_PACIFIC, CZE_CZ, FIJ_OO, SOUTHERN_AMERICA, WESTERN_CANADA, CHT, OFS_OO, KAM, KHA_OO, INI_OO, NCA_OO, CHS, CHN_TJ, IDA_OO, AUT, BZS_RS, POL_OO, EGY, GRC, ASS_AS, WIN_BA, URU, NCS_KC, ASK_OO, WAU_WA, JNF, CLC, OFS, MAN, EHM_AP, NWH_OO, BLT_ES, NORTHERN_AFRICA, IND_YA, IND_UP, TAS, TCS_AD, KTY_OO, WEST_CENTRAL_TROPICAL_AFRICA, NORTH_CENTRAL_USA, BZS_PR, WESTERN_INDIAN_OCEAN, CLM, AZO_OO, COS_OO, NET_OO, ALA_OO, IND_CH, AFRICA, PER_OO, MXE_TA, FRA_MO, MRS, REU_OO, ITA, IND_DM, KEN, MIDDLE_EUROPE, PAK_OO, AGE_ER, HAW_HI, BZS_SC, DSV_OO, ETH_OO, YAK_OO, KRA_OO, MXC_TL, WSB_OO, CHQ, LAO, CHQ_OO, CHX, IND_KL, MXC_MO, KOR_SK, AUSTRALASIA, SPA_AN, YEM_NY, WESTERN_SOUTH_AMERICA, SAS_OO, MAU_OO, KRI_OO, MXS_MI, MXC, MXT_CI, MRN, SGE, UKR, NNS, MDR, MXT_QR, JAP_HK, SOUTHERN_AFRICA, JAP_KY, GEO_OO, SOUTHWESTERN_USA, MXE_GU, NSW, IND_WB, CHI, MXE_SL, WSB, MOR_SP, SIBERIA, ALB_OO, MXS_CL, ALG_OO, EASTERN_EUROPE, CHC_HU, CHS_SH, TVL_GA, BLT_LA, GUA, QLD, IRE_NI, LES_OO, LOU_OO, CVI_OO, MXT_TB, MAG_OO, MXS_OA, MRN_NM, IND_DI, AGE_DF, NWH, BRC_OO, KGZ_OO, EAS, IND_GU, TVA, CHM, VEN, IND_MH, HAI, CHS_MA, BZL, MYA, TVL_NP, ALG, WIN_GR, UZB, CLN_AN, NTA, IND_PO, LSI, BZL_ES, TEN, CYP_OO, NET, OHI_OO, CHM_LN, BGM, BGM_BE, JNF_OO, COR_OO, YUG_CR, CHC, KOR, FIN, CPP_NC, JAM, INDO_CHINA, MXI_RG, CHN_SA, NCS_KR, ASS_TR, CHS_HE, RUW_OO, AUT_LI, BOL, CLC_VA, IND_RA, NORTHEASTERN_USA, FLA, CLM_OO, SCA_OO, EUROPE, MXE_AG, TVL_MP, AUT_AU, FIJ, IND, MSO_OO, AGW_SJ, CLC_LA, ASS, IND_KT, ONT, CNY_OO, OKL, HAI_HA, NOR, HUN_OO, MRY, SPA, CNT_OO, RUE_OO, TEN_OO, JAP, MXC_ME, MRQ_OO, BLR_OO, NWM_OO, NORTH_CENTRAL_PACIFIC, NWT_OO, FRA, NZN_OO, NWY, BAL_OO, MON, CHS_MP, SIC, CHC_SC, KAN, MRQ, ILL_OO, NWM, NWY_OO, CHN_HB, EHM_BH, PUE, BAN, KRI, GST_QA, MSI_OO, ORE, NFL_SP, RHO, CHX_OO, AGE, SPA_SP, IND_HA, YUG, GER, WIN_DO, SAR, EASTERN_CANADA, ARABIAN_PENINSULA, NDA, FLA_OO, PUE_OO, MSO, KRY_OO, TCS_AZ, LSI_BA, IRQ, PRM_OO, PAL_IS, TEX_OO, KEN_OO, URU_OO, NCS_SO, CLS_MG, MXE_HI, AZO, CHINA, LBY_OO, WSA, SOUTHEASTERN_USA, NTA_OO, RUC_OO, YUG_MN, HAI_NI, AGE_CH, CTM_OO, UTA, MSI, SOUTHEASTERN_EUROPE, CHN_BJ, CPP_WC, IRQ_OO, TCS, CHN_GS, WVA, ZIM, EASTERN_ASIA, IRN_OO, GRB, CHN_SD, NWC, PHI, SWE_OO, CTM, CHS_HK, MAI_OO, HON_OO, POR_OO, TAN, MIC, IRE_IR, POR, AGS_NE, FIN_OO, NEV, ARK_OO, AGS_CB, BZL_SP, TVL_NW, SAU, CNT, WAS_OO, PAL, MXS_GR, MXE_NL, VER_OO, KUW_OO, MNT_OO, CUB, MRS_OO, NFL, BER, CLS, RUE, NORTHWESTERN_PACIFIC, SIN_OO, CZE_SL, ZIM_OO, ONT_OO, SRL_OO, MXG, IRN, TAI, CLN_TA, OMA_OO, SRL, MLI, KAM_OO, ASS_MA, WIS_OO, GUA_OO, VRG, BLT_KA, CHI_NM, MXE_QU, CHS_JS, YUG_BH, MXN_BC, QLD_CS, ALT_OO, BZS, TZK_OO, NWT, CENTRAL_AMERICA, INDIAN_SUBCONTINENT, TAI_OO, KER, SCI, AGW_SA, IND_DE, GRC_OO, BUL, BUL_OO, MXE, JAW_OO, VIE_OO, CHM_HJ, NSW_CT, NZS, WIN_SL, CHN_SX, UKR_MO, DJI, WYO_OO, EAST_TROPICAL_AFRICA, CAL_OO, GRB_OO, WHM_UT, MXN_BS, YEM, IOW_OO, UTA_OO, TUR, SGE_OO, YAK, MNT, MXC_DF, SOUTHWESTERN_PACIFIC, TCS_GR, CHS_HN, SAS, CHN, ORE_OO, AGW_SL, MXE_CO, KTY, NSC_OO, LBS_LB, FAL_OO, IND_BI, CHS_GD, SIN, PAK, SDA_OO, WAU, AGE_SF, CYP, ITA_VC, ETH, MOR, MXT_YU, WDC_OO, WHM_JK, RUC, NORTHERN_EUROPE, NEP_OO, ALT, AFG_OO, NSC, MON_OO, CVI, IRK_OO, MXC_PU, CLC_OH, LES, SAU_OO, BLT, PHI_OO, EHM_SI, AGS, COL_OO, SIC_SI, SOUTH_TROPICAL_AFRICA, JAP_HN, ASS_ME, TCS_AR, NBR, NORTHEAST_TROPICAL_AFRICA, AMU, WIN_MA, KRA, BOL_OO, TUR_OO, CLC_CO, PRM, JAM_OO, CLS_LL, ABT, WIS, WAU_AC, IOW, HAW_MI, NBR_OO, DJI_OO, GST_BA, AUSTRALIA, CLC_MA, POL, WAS, MACARONESIA, FRA_FR, CLC_BI, BUR_OO, BGM_LU, WYO, NNS_OO, MXT_CA, CHS_FJ, MALESIA, YEM_SY, ECU, HUN, MONGOLIA, ITA_SM, DEL_OO, SUBANTARCTIC_ISLANDS, NEB, TZK, MXN, CAL, YUG_SE, QUE, TCS_NA, LOU, MXE_CU, CUB_OO, WESTERN_ASIA, CAUCASUS, CLN, YUG_SL, ERI_OO, CHC_GZ, EGY_OO, ASIA_TROPICAL, BUR, SPA_GI, MXE_DU, ICE_OO, SIC_MA, ICE, HAW_JI, ROM_OO, WHM_HP, BLR, BER_OO, KOR_NK, EHM_DJ, NCA, RUW, ARK, ALB, AGS_SC, MEXICO, TCS_NK, KUR, HON, PAL_JO, CLN_AT, NDA_OO, NCS_KB, VIE, KAZ, EAS_OO, RUS, AGS_RN, OMA, MXT, LSI_ET, PACIFIC, NZS_OO, MXS_NA, NWC_OO, SCA, SOUTHWESTERN_EUROPE, AGE_MI, LBS_SY, MXE_ZA, GST_UA, IRE, VIC_OO, NAT_OO, MRY_OO, TRT_OO, BAN_OO, LBS, NFK, AMU_OO, NFL_NE, MOR_MO, KHA, AGW_JU, EHM, CHS_AH, AGE_BA, TAS_OO, GEO, DEN_OO, ILL, QUE_OO, NFK_NI, PEN, DEL, RUS_OO, SOUTH_CENTRAL_USA, IND_GO, NWJ_OO, WSA_OO, KUR_OO, NEB_OO, AGW_SE, CARIBBEAN, MRN_GU, ANTARCTICA, WIN, AGW_CA, VEN_OO, KGZ, ECU_OO, AGE_CO, MAN_OO, ASS_MI, SWI_OO, CHS_ZJ, IND_TN, NEV_OO, COS, AGW_LR, BAL, KRY, NZN, MYA_OO, ASIA_TEMPERATE, ALA, LSI_LS, VRG_OO, QLD_QU, MAU, COL, DOM, PEI, NCS, IND_JK, MLI_OO, CNY, ASS_NA, COR, SWE, JAW, IND_AP, TCS_AB, TUE_OO, IND_MR, CLS_AI, NSW_NS, ROM, MIDDLE_ASIA	2017-11-29T08:00:01.000Z	IPNI 2024. Published on the Internet http://www.ipni.org; WCVP 2024. WCVP. Facilitated by the Royal Botanic Gardens, Kew. Published on the Internet; https://powo.science.kew.org/ Retrieved 2011 onwards	wcvp:451095	urn:lsid:ipni.org:names:30000032-2, urn:lsid:ipni.org:names:17560-1, Poaceae, Avena, Barnhart, L., FAMILY, GENUS, Accepted, Accepted			Anelytrum Hack.	Preissia Corda	Avena indet.	Avena indet
Avena sativa L.	FALSE	urn:lsid:ipni.org:names:391732-1	Accepted	GBIF	FALSE	Plantae	Viridiplantae	Streptophyta	Embryophyta	Tracheophyta	Spermatophytina	Magnoliopsida	Lilianae	Poales	Poaceae	Avena	sativa		Species		1753	L.	Sp. Pl.: 79 (1753)	Botanical	Available	annual	temperate	a cultigen from W. Asia	DEN, CAL, MALESIA, OMA_OO, AUSTRALIA, CLS_MG, NBR_OO, UZB, PHI_OO, BZS_PR, TUN_OO, KRI_OO, UZB_OO, NNS, CLS_LL, MRN_GU, SAK_OO, IND_CT, NCS_DA, MON, MXE_TA, IND_GU, AGE_SF, HAW, ALA, PAL_IS, SAK, MXS_MI, BLR, MXT_TB, COS_OO, DEN_OO, MRS, NSC_OO, HAW_MI, CHS_MP, AGE_ER, VRG, CHI_NM, KAZ_OO, SIC_SI, TKM, VER_OO, OHI, AGS, MSI_OO, CHN, MXT_CI, IDA_OO, IND_DM, KRI, NET_OO, MRY_OO, NFL_NE, ARABIAN_PENINSULA, ASIA_TEMPERATE, MXE_NL, NZS_OO, KAN, IND_MR, TVL_MP, ILL, NCS_KB, RUS_OO, CHC_YN, AGW_TU, TCS, WIN_SL, CHS_JX, SOUTHERN_AFRICA, ALG, HAI_NI, MXE_DU, MACARONESIA, COR_OO, UKR_MO, BRC, SIN, TRT, NCS_KC, IND_MH, LSI_LS, ALA_OO, CHI_NX, NFK, SCA, YUG, NSW_CT, CHN_SA, KAM, KAZ, KGZ, OKL, IND_CH, MXE_GU, QLD, BLT_ES, FIJ, WIN_DO, NORTH_CENTRAL_USA, LBS, TEX_OO, HAW_HI, JAW, ROM, JAP_KY, NFL, RUW, NORTH_CENTRAL_PACIFIC, NAT, VIC_OO, MXE_ZA, BUL, AGE_CH, MON_OO, NFK_LH, AGW_ME, CLC_BI, WIN_SV, WIN_BA, SOUTHEASTERN_EUROPE, MXE_CO, MXS_JA, IRQ_OO, NCS, MXS_NA, KAN_OO, RUC_OO, MXC_PU, HAI_HA, MIDDLE_ASIA, CVI, TVL_NP, CZE_CZ, SAS, LSI_BA, RUC, TCS_NK, BGM_BE, BLT_LA, ETH_OO, SOUTHWESTERN_PACIFIC, MXE_SL, IND_DD, NNS_OO, NWT_OO, NCS_CH, JAP_HN, KRY_OO, RUE_OO, SOUTHWESTERN_USA, MXE, TCS_GR, MXN_BC, AGS_TF, EHM_AP, KOR, WIS_OO, SPA, IND_TN, CUB, IRK_OO, AGE, FAL_OO, IND_AP, PAL, AGW_SA, CHI, EASTERN_ASIA, ETH, LBS_SY, YUG_BH, MRY, MXE_AG, PACIFIC, TVL, CARIBBEAN, MYA, BLT, AUSTRALASIA, IND_OR, RHO_OO, ICE, TRT_OO, NWT, RHO, SPA_GI, CNT_OO, KUW, AGE_MI, TZK, DOM_OO, MAG, BZL_MG, FAL, SUBARCTIC_AMERICA, CLS, KUR_OO, EHM_BH, LOU_OO, RUW_OO, CPP, MRN_NM, CHINA, AMU_OO, EHM_SI, ARI, PER, OKL_OO, WHM, CLM, NCA, SOUTHWESTERN_EUROPE, SAR, ARK, WIS, PRM_OO, IND_MP, ONT_OO, CLS_AI, ARK_OO, NBR, WVA, FIN_OO, CLM_OO, YUK, IND_YA, BZS_RS, UKR, JAP, TUR, ORE_OO, SUBANTARCTIC_ISLANDS, CHS_GD, VIC, CHC_SC, MXN_SO, AUT_LI, WESTERN_SOUTH_AMERICA, BRAZIL, CPP_NC, SWI_OO, NEB_OO, COL, AGW_CA, CNY, EHM, CLC_CO, TCS_AR, INI, OHI_OO, ABT, NSC, NEV_OO, CAUCASUS, PAK, IOW, ANTARCTICA, SIN_OO, MRN, NWM, WDC, BER, MAS_OO, TAS_OO, FRA_FR, CHS, ITA, AFRICA, CLC_OH, COR, AGE_FO, CHN_TJ, NEB, IND_DI, NET, BZL_ES, CHS_MA, COS, TZK_OO, SOUTH_CENTRAL_USA, VRG_OO, NWC, BUR_OO, NDA, BAL_OO, AGW_LR, KOR_SK, CLC_SA, WHM_HP, MOR, GER, PHI, NOR_OO, CVI_OO, CHS_KI, ITA_SM, TUN, PEI, SPA_AN, FRA_MO, POL_OO, CHC, LSI, IDA, NFK_NI, LOU, CAL_OO, IRN, PUE_OO, MIDDLE_EUROPE, CHS_GX, MXT_CA, INDO_CHINA, AUT_AU, MRQ, MAI_OO, LAO, ASK_OO, LBS_LB, MAG_OO, PER_OO, CHC_HU, PEN_OO, GUA, WVA_OO, IND_KL, WHM_UT, ABT_OO, GEO, PAK_OO, AGE_CN, HON, IND_KE, IOW_OO, IND_RA, CLC_VA, NWH, SAR_OO, NZS, JAM, MXT, WYO, MXS_GR, GNL, BAL, INI_OO, VER, NORTHEAST_TROPICAL_AFRICA, UTA_OO, AGS_SC, HAI, AGW_SJ, GRC_OO, TEN_OO, NWJ_OO, SRL, IRN_OO, MXS, YUG_MA, CLC_LA, PRM, OFS_OO, EHM_DJ, AGS_CB, MLI_OO, RUSSIAN_FAR_EAST, CYP, ITA_IT, NCA_OO, GNL_OO, ONT, KRY, OFS, MYA_OO, KHA_OO, NZN, MAI, NWC_OO, BLR_OO, NORTHWESTERN_USA, NWH_OO, MAN_OO, CUB_OO, CTM, MONGOLIA, WHM_JK, NEW_ZEALAND, CHN_GS, SWE, MIN_OO, QLD_CS, RUN, JAW_OO, SOUTHERN_SOUTH_AMERICA, NEV, FIJ_OO, MAN, EUROPE, MXE_CU, ALG_OO, COL_OO, POR, BGM, BZL_SP, MXE_HI, NORTHERN_AMERICA, IND_JK, CHS_ZJ, SOA, NORTHERN_EUROPE, KTY, SAS_OO, CNT, GER_OO, QUE, POR_OO, KGZ_OO, EGY_OO, MXE_QU, RUS, TVL_NW, ECU, MXN, POL, WIN_MA, SRL_OO, LSI_ET, ALB_OO, TCS_AB, AGE_LP, JAM_OO, YUG_SL, FIN, PUE, TUE, NORTHEASTERN_USA, NWJ, NWM_OO, KUW_OO, MXS_CL, CZE, ILL_OO, CENTRAL_AMERICA, HON_OO, LAO_OO, UKR_UK, WEST_TROPICAL_AFRICA, GEO_OO, BZS_SC, BAN, CHS_HE, CPP_WC, IND_WB, NORTHERN_AFRICA, DOM, YUG_MN, BAN_OO, ITA_VC, FLA_OO, MOR_MO, MIN, HAW_JI, LES, TEN, ARI_OO, WIN, CZE_SL, WESTERN_CANADA, TCS_NA, IND_UP, CHS_JS, TCS_AD, CHS_SH, EASTERN_EUROPE, ORE, AUT, FLA, TVL_GA, TUR_OO, NDA_OO, TKM_OO, PEI_OO, BUL_OO, BGM_LU, SWE_OO, AGE_BA, SOUTHEASTERN_USA, IND_PU, AGW_SL, WEST_CENTRAL_TROPICAL_AFRICA, WYO_OO, WAU_AC, BER_OO, MRQ_OO, BZL_TR, MSO_OO, MNT_OO, KTY_OO, AGW_JU, PAL_JO, MXC_TL, NSW, NSW_NS, FRA, TCS_AZ, YUG_SE, ICE_OO, CHN_SX, JAP_HK, CHS_AH, WESTERN_ASIA, LES_OO, WAS_OO, MXC_MO, VIE_OO, NCS_SO, CYP_OO, CLC_MA, BZL, MSI, VIE, EGY, SIC, PEN, HUN_OO, TEX, SWI, KUR, ASK, SPA_SP, AMU, WAU_WA, ALT_OO, SDA, MXG, CHN_BJ, MXT_QR, NCS_ST, YUG_KO, GRB, KHA, CHN_SD, MXC_DF, SIBERIA, BUR, FRA_CI, KAM_OO, NOR, NZN_OO, NAT_OO, ROM_OO, TAS, MLI, IND_GO, AGW_SE, AGS_RN, ECU_OO, NORTHWESTERN_PACIFIC, CHN_HB, MXG_VC, IND_DE, WAU, BLT_LI, QLD_QU, SCA_OO, BZS, CPP_EC, SOUTH_CENTRAL_PACIFIC, ASIA_TROPICAL, ALB, AGE_DF, NCS_KR, OMA, MXC, RUE, SOUTHERN_AMERICA, NWY, CHC_GZ, MSO, IND_KT, CTM_OO, MXN_BS, SDA_OO, BLT_KA, INDIAN_SUBCONTINENT, MIC_OO, GUA_OO, AGW, IND_BI, MAS, WAS, BZL_RJ, CLC, EASTERN_CANADA, CHS_HN, QUE_OO, WDC_OO, MIC, CHS_FJ, YUK_OO, IND_HA, KOR_NK, IRQ, GRC, HUN, WIN_GR, AGS_NE, CHS_HK, NCS_IN, BRC_OO, MXN_SI, CNY_OO, IRK, AGE_CO, IND, IND_PO, TUE_OO, MRS_OO, ALT, SOA_OO, UTA, MXS_OA, NFL_SP, YUG_CR, SIC_MA, MXC_ME, GRB_OO, MXT_YU, CHC_CQ, JAP_SH, MEXICO, MOR_SP, RUN_OO, MNT, NWY_OO	2022-06-27T16:30:14.000Z	IPNI 2024. Published on the Internet http://www.ipni.org; WCVP 2024. WCVP. Facilitated by the Royal Botanic Gardens, Kew. Published on the Internet; https://powo.science.kew.org/ Retrieved 2011 onwards	wcvp:397860	urn:lsid:ipni.org:names:30000032-2, urn:lsid:ipni.org:names:17560-1, urn:lsid:ipni.org:names:391732-1, Poaceae, Avena, Avena sativa, Barnhart, L., L., FAMILY, GENUS, SPECIES, Accepted, Accepted, Accepted		Avena sativa	Avena podolica Pascal ex Zuccagni	Avena orientalis var. arundinacea Peterm.	Avena sexflora Larrañaga	Avena sativa var. hyemalis A.Vilm.	Avena sativa subsp. orientalis (Schreb.) Bonnier & Layens	Avena sativa var. erythrosperma N.H.F.Desp.	Avena sativa subsp. orientalis (Schreb.) K.Richt.	Avena orientalis var. nuda Lej.	Avena sativa var. macrantha Hack.	Avena agraria var. mutica Brot.	Avena fatua subsp. nodipilosa Malzev	Avena sterilis var. algeriensis (Trab.) Trab.	Avena fatua var. pilosa (Koeler) Malzev	Avena algeriensis Trab.	Avena sativa var. abbreviata Dumort.	Avena fatua var. sativa (L.) Hausskn.	Avena trabutiana Thell.	Avena sativa var. fusca Alef.	Avena sativa subsp. contracta (Neilr.) Čelak.	Avena sativa var. nigra Alef.	Avena nodipilosa (Malzev) Malzev	Avena verna Heuze	Avena sativa var. fusciflora Schur	Avena glabrata Hausm.	Avena fatua var. contracta (Neilr.) Thell.	Avena sativa var. aurea Peterm.	Avena sativa var. vulgaris Alef.	Avena sativa var. fuscoatra Peterm.	Avena transiens (Hausskn.) Tzvelev	Avena sativa var. rufa Schur	Avena sativa var. flavescens (Peterm.) Soó	Avena anglica Roem. & Schult.	Avena geogica Zuccagni	Avena sativa var. arduennensis Schur	Avena hungarica Lucá	Avena sativa var. pugnax Alef.	Avena praecoqua Litv.	Avena sativa var. contracta Neilr.	Avena sativa var. montana Alef.	Avena sativa var. fuscoatra (Peterm.) Soó	Avena fatua subsp. praegravis (E.Krause) Malzev	Avena fatua var. microtricha Malzev	Avena fatua var. pilifera Malzev	Avena tatarica Ard.	Avena trisperma Schübler	Avena georgiana Roem. & Schult.	Avena fatua f. setulosa Thell.	Avena sativa var. pilosa (Koeler) Tab.Morais	Avena heteromalla Haller	Avena sterilis subsp. nodipubescens Malzev	Avena pseudosativa (Thell.) Herter	Avena sativa proles grandiuscula Malzev	Avena grandis Nevski	Avena sativa var. praecox Metzg. ex Alef.	Avena byzantina var. thellungiana (Malzev) Tab.Morais	Avena fusca Schur	Avena sativa var. pilifera (Malzev) Tzvelev	Avena sativa var. secunda Alph.Wood	Avena sativa convar. patula Alef.	Avena sativa var. obtusata Alef.	Avena fatua f. brachytricha Thell.	Avena fatua subsp. macrantha (Hack.) Malzev	Avena orientalis var. flavescens Peterm.	Avena sativa var. macrathera (Thell.) Parodi	Avena praegravis (E.Krause) Roshev.	Avena fatua var. glaberrima (Thell.) Malzev	Avena sativa subsp. aristata Schübl. & G.Martens	Avena sativa f. arundinacea (Peterm.) Soó	Avena sativa var. trisperma (Schübler) Peterm.	Avena macrantha (Hack.) Nevski	Avena sativa subsp. macrantha (Hack.) Rocha Afonso	Avena racemosa Thuill.	Avena unilateralis Brouss. ex Roem. & Schult.	Avena fatua f. macrathera Thell.	Avena sativa var. aristata Schur	Avena mutata Samp.	Avena sativa var. tristis Alef.	Avena fatua subsp. sativa (L.) Thell.	Avena sterilis subsp. pseudosativa (Thell.) Malzev	Avena sativa var. nigra Gray	Avena dispermis Mill.	Avena pendula Gilib.	Avena ponderosa L. ex B.D.Jacks.	Avena polonica Schwägr. ex Schmalh.	Avena fatua var. macrotricha Malzev	Avena sativa var. macrotricha (Malzev) Tzvelev	Avena sativa var. setulosa (Thell.) Parodi	Avena sativa var. subuniflora (Trab.) Tzvelev	Avena orientalis var. fuscoatra Peterm.	Avena shatilowiana Litv.	Avena sativa var. uniflora Stokes	Avena sativa var. glaberrima (Thell.) Maire & Weiller	Avena sativa var. alba Koeler	Avena sativa convar. nodipilosa (Malzev) Tzvelev	Avena persarum Nevski	Avena sativa subsp. praegravis (E.Krause) Tab.Morais	Avena cinerea Roem. & Schult.	Avena flava Roem. & Schult.	Avena sativa var. nigra Gorter	Avena sativa subsp. orientalis (Schreb.) Asch. & Graebn.	Avena sativa var. rubella Tinant	Avena fatua var. transiens Hausskn.	Avena thellungii Nevski	Avena sativa var. brachytricha (Thell.) Tzvelev	Avena sativa var. nigra Koeler	Avena fatua f. glaberrima Thell.	Avena sativa var. mutica Gray	Avena fatua var. subuniflora Trab.	Avena sativa subsp. diffusa Asch. & Graebn.	Avena mutica Krock.	Avena sativa convar. orientalis (Schreb.) Alef.	Avena sativa subvar. pilosa Koeler	Avena sativa var. alba DC.	Avena praecocioides Litv.	Avena sativa subsp. nodipilosa (Malzev) Vasc.	Avena sativa var. praegravis E.Krause	Avena orientalis var. mutica Gray	Avena fusciflora Schur	Avena distans Schur	Avena orientalis Schreb.	Avena sativa var. degener Noulet	Avena sterilis f. pseudosativa Thell.	Avena sativa var. microtricha (Malzev) Tzvelev	Avena sterilis var. thellungiana Malzev	Avena orientalis subsp. mutica Schübl. & G.Martens	Avena sativa var. semiaristata Schur
Avenella flexuosa (L.) Drejer	FALSE	urn:lsid:ipni.org:names:391947-1	Accepted	GBIF	FALSE	Plantae	Viridiplantae	Streptophyta	Embryophyta	Tracheophyta	Spermatophytina	Magnoliopsida	Lilianae	Poales	Poaceae	Avenella	flexuosa		Species		1838	(L.) Drejer	Fl. Excurs. Hafn.: 32 (1838)	Botanical	Available	perennial	temperate	Europe to Japan and Malesian Mts., Macaronesia, NW. & Trop. Montane Africa, Greenland to C. & E. U.S.A., S. South America to Falkland Is.	DEN, CAL, MALESIA, CLS_MG, NBR_OO, PHI_OO, BZS_PR, BOR_SR, CLS_LL, SAK_OO, NCS_DA, FOR, ZAI, AGE_SF, HAW, ALA, SAK, BLR, COS_OO, DEN_OO, NSC_OO, HAW_MI, AGE_ER, TAN, VRG, SIC_SI, LAB_OO, VER_OO, OHI, AGS, MSI_OO, IDA_OO, MRY_OO, BOR_BR, NFL_NE, WSB, ASIA_TEMPERATE, NZS_OO, URU_OO, BZC_GO, ILL, NCS_KB, RUS_OO, AGW_TU, TCS, SOUTHERN_AFRICA, ALU, ALG, BOR_KA, MACARONESIA, UKR_MO, COR_OO, BRC, NCS_KC, IRE_IR, ALA_OO, BZC_DF, MDR_OO, SCA, YUG, KAM, OKL, BLT_ES, NORTH_CENTRAL_USA, HAW_HI, TEX_OO, ROM, JAP_KY, NFL, RUW, NORTH_CENTRAL_PACIFIC, AGE_CH, BUL, AGW_ME, CLC_BI, SOUTHEASTERN_EUROPE, EAST_TROPICAL_AFRICA, NCS, RUC_OO, MXC_PU, CZE_CZ, URU, RUC, TCS_NK, BGM_BE, ETH_OO, BLT_LA, ZAI_OO, NCS_CH, JAP_HN, RUE_OO, TCS_GR, SOUTHWESTERN_USA, RWA_OO, AGS_TF, WIS_OO, SPA, AGE, FAL_OO, AGW_SA, EASTERN_ASIA, ETH, YUG_BH, MRY, TAI_OO, PACIFIC, BLT, TDC, AUSTRALASIA, RHO_OO, ICE, RHO, SPA_GI, CNT_OO, AGE_MI, KRA_OO, MAG, FAL, SUBARCTIC_AMERICA, CLS, KUR_OO, LOU_OO, RUW_OO, CPP, KEN_OO, DEL, OKL_OO, WHM, SOUTHWESTERN_EUROPE, NCA, SAR, ARK, WIS, ONT_OO, CLS_AI, ARK_OO, NBR, WVA, FIN_OO, YUK, BZS_RS, UKR, JAP, NEP, TUR, ORE_OO, DEL_OO, SUBANTARCTIC_ISLANDS, RWA, CLN_TA, AUT_LI, WESTERN_SOUTH_AMERICA, BRAZIL, SWI_OO, CPP_NC, COL, AGW_CA, TAI, KRA, CLC_CO, TCS_AR, TAN_OO, INI, OHI_OO, NSC, CAUCASUS, ANTARCTICA, WDC, MAS_OO, FRA_FR, ITA, AFRICA, CLC_OH, AGE_FO, COR, BZC, COS, VRG_OO, SOUTH_CENTRAL_USA, BUR_OO, NDA, AGW_LR, CLC_SA, MOR, WHM_HP, GER, PHI, NOR_OO, ITA_SM, PEI, SPA_AN, LAB, FRA_MO, POL_OO, IDA, UGA_OO, LOU, CAL_OO, IRN, MIDDLE_EUROPE, AUT_AU, MAI_OO, ASK_OO, MAG_OO, PEN_OO, WVA_OO, WHM_UT, GEO, AGE_CN, CLC_VA, NWH, SAR_OO, NZS, WYO, GNL, CLN_AN, INI_OO, NORTHEAST_TROPICAL_AFRICA, VER, AGS_SC, AGW_SJ, GRC_OO, TEN_OO, NWJ_OO, IRN_OO, YUG_MA, TDC_OO, CLC_LA, AGS_CB, RUSSIAN_FAR_EAST, ITA_IT, NCA_OO, GNL_OO, ONT, SGE, NZN, KHA_OO, MAI, BLR_OO, NEP_OO, NORTHWESTERN_USA, NWH_OO, WHM_JK, NEW_ZEALAND, SWE, MIN_OO, RUN, SOUTHERN_SOUTH_AMERICA, EUROPE, ALG_OO, COL_OO, POR, BGM, NORTHERN_AMERICA, NORTHERN_EUROPE, KTY, UGA, CNT, GER_OO, QUE, POR_OO, RUS, ECU, POL, SGE_OO, TCS_AB, ALB_OO, AGE_LP, YUG_SL, MDR, FIN, TUE, NORTHEASTERN_USA, NWJ, BOR_SB, CZE, ILL_OO, CENTRAL_AMERICA, UKR_UK, GEO_OO, BZS_SC, CPP_WC, NORTHERN_AFRICA, YUG_MN, MOR_MO, FLA_OO, ITA_VC, MIN, HAW_JI, TEN, CZE_SL, TCS_NA, WESTERN_CANADA, TCS_AD, EASTERN_EUROPE, ORE, ALU_OO, FLA, AUT, IRE_NI, TUR_OO, NDA_OO, PEI_OO, BUL_OO, BGM_LU, SWE_OO, AGE_BA, SOUTHEASTERN_USA, AGW_SL, BOR, WEST_CENTRAL_TROPICAL_AFRICA, WYO_OO, FOR_OO, KEN, MSO_OO, KTY_OO, AGW_JU, MXC_TL, TCS_AZ, FRA, YUG_SE, ICE_OO, JAP_HK, WESTERN_ASIA, WAS_OO, MXC_MO, IRE, NCS_SO, WSB_OO, CON, CON_OO, CLC_MA, MSI, SIC, PEN, HUN_OO, CLN_AT, SWI, TEX, KUR, ASK, SPA_SP, NCS_ST, YUG_KO, GRB, KHA, SIBERIA, MXC_DF, BUR, FRA_CI, KAM_OO, NOR, NZN_OO, ROM_OO, BZC_MT, AGW_SE, AGS_RN, ECU_OO, BZC_MS, BLT_LI, SCA_OO, BZS, CPP_EC, ASIA_TROPICAL, ALB, AGE_DF, NCS_KR, RUE, MXC, SOUTHERN_AMERICA, NWY, MSO, CLN, BLT_KA, INDIAN_SUBCONTINENT, MIC_OO, AGW, MAS, WAS, CLC, EASTERN_CANADA, QUE_OO, WDC_OO, MIC, YUK_OO, GRC, HUN, AGS_NE, NCS_IN, AGE_CO, BRC_OO, TUE_OO, NFL_SP, YUG_CR, SIC_MA, MXC_ME, GRB_OO, JAP_SH, MOR_SP, MEXICO, RUN_OO, NWY_OO	2022-03-02T17:54:27.000Z	IPNI 2024. Published on the Internet http://www.ipni.org; WCVP 2024. WCVP. Facilitated by the Royal Botanic Gardens, Kew. Published on the Internet; https://powo.science.kew.org/ Retrieved 2011 onwards	wcvp:398171	urn:lsid:ipni.org:names:30000032-2, urn:lsid:ipni.org:names:17565-1, urn:lsid:ipni.org:names:391947-1, Poaceae, Avenella, Avenella flexuosa, Barnhart, Bluff ex Drejer, (L.) Drejer, FAMILY, GENUS, SPECIES, Accepted, Accepted, Accepted	11191	Avenella flexuosa	Lerchenfeldia flexuosa (L.) Schur	Podionapus flexuosus (L.) Dulac	Avena flexuosa (L.) Schrank	Salmasia flexuosa (L.) Bubani	Deschampsia flexuosa (L.) Trin.	Aira flexuosa L.	Avena montana var. adultior Weber	Arundo flexuosa (L.) Clairv.
Avenella flexuosa subsp. flexuosa	FALSE	urn:lsid:ipni.org:names:77170133-1	Accepted	GBIF	TRUE	Plantae	Viridiplantae	Streptophyta	Embryophyta	Tracheophyta	Spermatophytina	Magnoliopsida	Lilianae	Poales	Poaceae	Avenella	flexuosa	flexuosa	Subspecies					Botanical	Available	perennial	temperate	Europe to Japan, NW. Africa, Greenland to C. & E. U.S.A., S. South America to Falkland Is.	MIN, FRA_CI, NWY_OO, BLT_LI, CZE, ORE, MSI_OO, NFL_SP, RHO, AGE, UKR_UK, SPA_SP, YUG, GER, MIN_OO, SAR, EASTERN_CANADA, GNL, SAR_OO, BRC, SWI, NDA, FLA_OO, TCS_AZ, MSO, NEW_ZEALAND, TEX_OO, OKL_OO, URU_OO, NCS_SO, INI, CLS_MG, CLC_SA, PEN_OO, BZC_MT, NORTHWESTERN_USA, ASK, SOUTHEASTERN_USA, VER, NEP, RUC_OO, YUG_MN, AGE_CH, LAB, MSI, AGS_TF, SOUTHEASTERN_EUROPE, WVA_OO, TCS, WVA, NOR_OO, AGW, IRN_OO, EASTERN_ASIA, IDA, WHM, GRB, AGW_TU, BRAZIL, SWE_OO, SUBARCTIC_AMERICA, MAI_OO, YUG_MA, POR_OO, MIC, IRE_IR, POR, AGE_FO, AGS_NE, FIN_OO, ARK_OO, AGS_CB, HAW, CNT, NORTHERN_AMERICA, MIC_OO, WAS_OO, RUN_OO, NCS_CH, MAG, VER_OO, SAK, AGE_CN, RUN, ITA_IT, NFL, CLS, RUE, NCS_DA, CZE_SL, ONT_OO, YUG_KO, IRN, TUE, CLN_TA, TAI, KAM_OO, WIS_OO, SAK_OO, FOR, RHO_OO, WDC, VRG, BLT_KA, MAS_OO, NCS_IN, YUG_BH, FAL, GNL_OO, SOUTHERN_SOUTH_AMERICA, TEX, GER_OO, AGE_LP, JAP_SH, MAS, BZS, YUK_OO, TAI_OO, INDIAN_SUBCONTINENT, CENTRAL_AMERICA, RUSSIAN_FAR_EAST, AGW_SA, GRC_OO, DEN, YUK, NCS_ST, BUL, BUL_OO, BZC_DF, MAI, NWJ, AGW_ME, OHI, NZS, BZC_MS, UKR_MO, PEI_OO, WYO_OO, CAL_OO, GRB_OO, CZE_CZ, WHM_UT, SOUTHERN_AMERICA, WESTERN_CANADA, KAM, TUR, KHA_OO, INI_OO, SGE_OO, NCA_OO, TCS_GR, MXC_DF, IDA_OO, BZC_GO, BZS_RS, ORE_OO, POL_OO, AGW_SL, KTY, NSC_OO, FAL_OO, GRC, ALU_OO, URU, NCS_KC, AGE_SF, ITA_VC, ASK_OO, CLC, MOR, NWH_OO, BLT_ES, WDC_OO, RUC, WHM_JK, NORTHERN_EUROPE, NEP_OO, NORTHERN_AFRICA, NSC, CLC_OH, MXC_PU, TCS_AD, KTY_OO, BLT, NORTH_CENTRAL_USA, BZS_PR, AGS, COL_OO, SIC_SI, JAP_HN, TCS_AR, NBR, COS_OO, ALA_OO, AFRICA, FRA_MO, ITA, KRA, TUR_OO, CLC_CO, MIDDLE_EUROPE, CLS_LL, AGE_ER, WIS, HAW_HI, BZS_SC, NBR_OO, HAW_MI, KRA_OO, MXC_TL, WSB_OO, CLC_MA, POL, WAS, FRA_FR, CLC_BI, MXC_MO, AUSTRALASIA, SPA_AN, WESTERN_SOUTH_AMERICA, BGM_LU, WYO, MXC, ECU, SGE, UKR, HUN, ITA_SM, DEL_OO, SUBANTARCTIC_ISLANDS, JAP_HK, JAP_KY, GEO_OO, SOUTHWESTERN_USA, CAL, YUG_SE, QUE, TCS_NA, WSB, MOR_SP, LOU, WESTERN_ASIA, CAUCASUS, SIBERIA, ALB_OO, CLN, YUG_SL, ALG_OO, ASIA_TROPICAL, FOR_OO, SPA_GI, EASTERN_EUROPE, ICE_OO, SIC_MA, BLT_LA, ICE, IRE_NI, HAW_JI, ROM_OO, LOU_OO, BLR, MAG_OO, WHM_HP, AGE_DF, NWH, NCA, BRC_OO, RUW, ALB, ARK, AGS_SC, TCS_NK, MEXICO, KUR, TDC_OO, CLN_AT, NDA_OO, ALU, NCS_KB, ALG, RUS, CLN_AN, AGS_RN, TDC, PACIFIC, NZS_OO, SCA, TEN, SOUTHWESTERN_EUROPE, AGE_MI, IRE, OHI_OO, MRY_OO, BGM, BGM_BE, COR_OO, YUG_CR, NFL_NE, MOR_MO, KHA, AGW_JU, FIN, AGE_BA, GEO, DEN_OO, NCS_KR, ILL, QUE_OO, PEN, RUW_OO, RUS_OO, DEL, SOUTH_CENTRAL_USA, NWJ_OO, CLC_VA, KUR_OO, AGW_SE, NORTHEASTERN_USA, FLA, EUROPE, SCA_OO, ANTARCTICA, AGW_CA, MSO_OO, AGW_SJ, ECU_OO, AGE_CO, CLC_LA, ONT, OKL, SWI_OO, NOR, HUN_OO, MRY, SPA, CNT_OO, AGW_LR, COS, RUE_OO, TEN_OO, NZN, JAP, ASIA_TEMPERATE, ALA, VRG_OO, COL, BZC, MXC_ME, PEI, BLR_OO, NCS, COR, NORTH_CENTRAL_PACIFIC, SWE, FRA, NZN_OO, NWY, SIC, LAB_OO, TCS_AB, TUE_OO, CLS_AI, ILL_OO, ROM	2021-10-20T11:34:15.000Z	IPNI 2024. Published on the Internet http://www.ipni.org; WCVP 2024. WCVP. Facilitated by the Royal Botanic Gardens, Kew. Published on the Internet; https://powo.science.kew.org/ Retrieved 2011 onwards	wcvp:477189	urn:lsid:ipni.org:names:30000032-2, urn:lsid:ipni.org:names:17565-1, urn:lsid:ipni.org:names:391947-1, urn:lsid:ipni.org:names:77170133-1, Poaceae, Avenella, Avenella flexuosa, Avenella flexuosa subsp. flexuosa, Barnhart, Bluff ex Drejer, (L.) Drejer, , FAMILY, GENUS, SPECIES, SUBSPECIES, Accepted, Accepted, Accepted, Accepted		Avenella flexuosa	Deschampsia versicolor (Roem. & Schult.) Chiov.	Aira flexuosa var. impuber Wibel	Aira euflexuosa Syme	Lerchenfeldia vestita (Steud.) Tzvelev	Lerchenfeldia flexuosa var. viridiflora Schur	Deschampsia flexuosa f. alpina (Schur) Soó	Aira flexuosa var. patens Mutel	Avena flexuosa var. legei (Boreau) Nyman	Deschampsia montana (L.) Rouy	Deschampsia flexuosa var. buchenaui (Asch. & Graebn.) Jansen & Wacht.	Avena flexuosa var. montana (L.) Peterm.	Aira argentea Bellynck	Lerchenfeldia flexuosa var. straminea Schur	Aira collina (Dumort.) Foerster	Aira flexuosa var. argentea Fonsny & Collard	Deschampsia argentea var. grandiflora St.-Lag.	Aira flexuosa f. buchenaui (Asch. & Graebn.) Junge	Deschampsia flexuosa var. grandiflora (Henrard) Jansen & Wacht.	Aira flexuosa var. cuprina Schur	Deschampsia martini Phil.	Deschampsia flexuosa var. grandiflora St.-Lag.	Panicum rubigerum Steud.	Deschampsia philippii Macloskie	Deschampsia kawakamii (Hayata) Honda	Avenella flexuosa subsp. montana (L.) Á.Löve & D.Löve	Avena flexuosa var. discolor Klett & Richt.	Avenella flexuosa f. flavescens Sylvén ex Á.Löve & D.Löve	Deschampsia flexuosa f. argentea (Fousny & Callard) Soó	Aira flammosa Buc'hoz ex Honck.	Aira flexuosa var. violacea Peterm.	Deschampsia cespitosa var. setifolia K.Schum.	Hierochloe setifolia Hartm.	Aira flexuosa var. aurea Soest	Aira flexuosa subsp. collina Dumort.	Aira flexuosa var. glomerata Lange	Deschampsia flexuosa var. aurea (Soest) Jansen & Wacht.	Avenella flexuosa var. tenerrima Schur	Lerchenfeldia flexuosa subsp. montana (L.) Tzvelev	Deschampsia flexuosa var. nemorosa G.Westb.	Deschampsia flexuosa f. violacea (Peterm.) Soó	Deschampsia alba Roem. & Schult.	Deschampsia flexuosa f. legei (Boreau) Junge	Deschampsia flexuosa f. vivipara Hyl.	Deschampsia flexuosa proles montana (L.) Rouy	Avenella montana (L.) Tzvelev	Aira flexuosa var. grandiflora St.-Lag.	Deschampsia flexuosa var. parviflora St.-Lag.	Aira vestita Steud.	Aira flexuosa var. montana Brongn.	Aira arenaria F.W.Schmidt	Aira nitida (J.Presl) Steud.	Avena montana (L.) Weber	Deschampsia flexuosa f. viridistriata Beetle	Avena setacea Baumg. ex Schur	Deschampsia tenella Phil.	Aira alpina Sobol. ex Rupr.	Avena flexuosa f. vivipara Kuntze	Deschampsia flexuosa var. legei Rouy	Aira splendida Willd. ex Steud.	Deschampsia macloviana Gand.	Aira flexuosa var. diffusa (Neilr.) Briq.	Deschampsia flexuosa var. contracta Lojac.	Deschampsia argentea var. legei (Boreau) Revol	Hierochloe borealis subsp. setifolia (Hartm.) Andersson	Deschampsia flexuosa var. brachyphylla Willk.	Aira montana L.	Aira alba Vahl ex Roem. & Schult.	Aira argentea var. pallida Lecoq & Lamotte	Aira flexuosa var. parviflora Tinant	Deschampsia flexuosa f. parviflora (Tinant) Soó	Lerchenfeldia montana (L.) A.P.Khokhr.	Aira flexuosa var. montana (L.) Hartm.	Deschampsia flexuosa f. montana (L.) Hack.	Aira flexuosa var. patens Boreau	Aira flexuosa var. capillaris G.Mey.	Aira versicolor Roem. & Schult.	Aira flexuosa var. buchenaui Asch. & Graebn.	Deschampsia flexuosa var. montana (L.) Griseb.	Deschampsia nitida J.Presl	Deschampsia flexuosa var. voirlichensis Melvill	Deschampsia flexuosa var. argentea Fousny & Callard	Aira legei Boreau	Deschampsia fuegina Phil.	Aira flexuosa var. patens Rchb.	Lerchenfeldia flexuosa var. alpina Schur	Avena flexuosa montana (L.) Kuntze	Aira flexuosa var. gracilescens Uechtr.	Avenella flexuosa f. pallida (Berlin) Á.Löve & D.Löve	Aira caryophyllaea Leers	Deschampsia flexuosa subsp. montana (L.) K.Richt.	Avenella rubra Jord. ex Timb.-Lagr.	Aira flexuosa var. albida Desp.	Avena flexuosa var. diffusa Neilr.	Aira flexuosa var. aprica Wimm. & Grab.	Aira flexuosa f. grandiflora Henrard	Deschampsia flexuosa subsp. legei (Boreau) K.Richt.	Aira flexuosa f. capillaris G.Mey.	Aira kawakamii Hayata	Aira flexuosa var. pallida Lecoq & Lamotte	Aira flexuosa var. purpurea Soest	Lerchenfeldia flexuosa var. pallida Schur	Aira flexuosa var. barstii Prahl	Deschampsia flexuosa f. pallida Honda	Aira flexilis L. ex Giseke	Avena flexuosa var. aprica Wimm. & Grab.	Aira flexuosa var. vivipara Peterm.	Avena kawakamii Hayata	Deschampsia flexuosa var. pallida Legrand	Eriachne montana Steud.	Aira flexuosa var. umbrosa Wimm. & Grab.	Deschampsia flexuosa f. viridiflora (Schur) Soó	Aira flexuosa var. americana Roem. & Schult.	Aira flexuosa f. pallida Berlin	Avena flexuosa var. umbrosa Wimm. & Grab.	Deschampsia vestita (Steud.) Hauman & Parodi	Avenella flexuosa var. elatior Schur	Avenella flexuosa var. flavescens Schur	Deschampsia flexuosa var. pallida Berl.
Barbarea arcuata (Opiz ex J.Presl & C.Presl) Rchb.	FALSE	urn:lsid:ipni.org:names:278833-1	Accepted	GBIF	FALSE	Plantae	Viridiplantae	Streptophyta	Embryophyta	Tracheophyta	Spermatophytina	Magnoliopsida	Rosanae	Brassicales	Brassicaceae	Barbarea	arcuata		Species		1822	(Opiz ex J.Presl & C.Presl) Rchb.	Flora 5: 296 (1822)	Botanical	Available	biennial	temperate	Europe to Siberia and Türkiye	MIDDLE_EUROPE, BRY, NCS_CH, AUT_AU, RUE_OO, TCS_GR, UZB, KRI_OO, UZB_OO, BRY_OO, SAK_OO, NCS_DA, SPA, IRK_OO, TCS_AZ, YUG_SE, WESTERN_ASIA, SAK, YUG_BH, NCS_SO, WSB_OO, GRC_OO, YUG_MA, SPA_SP, SPA_GI, KAZ_OO, PRM, ALT_OO, TKM, KRA_OO, TZK, RUSSIAN_FAR_EAST, KRI, NCS_ST, YUG_KO, WSB, ASIA_TEMPERATE, SIBERIA, ILL, NCS_KB, SOUTHWESTERN_EUROPE, PRM_OO, TCS, FIN_OO, EUROPE, COR_OO, NORTHERN_AMERICA, NORTHERN_EUROPE, NCS_KC, TUR, NCS_KR, RUE, GER_OO, YUG, AUT_LI, KAZ, POL, KRA, TCS_AB, YUG_SL, FIN, TCS_AR, NORTH_CENTRAL_USA, TVA, CZE, CAUCASUS, ILL_OO, TVA_OO, GRC, CTA, COR, YUG_MN, BUL, TZK_OO, NCS_IN, IRK, SOUTHEASTERN_EUROPE, CZE_SL, NCS, TCS_NA, ALT, TCS_AD, RUC_OO, GER, EASTERN_EUROPE, MIDDLE_ASIA, CZE_CZ, SPA_AN, YUG_CR, CTA_OO, AUT, TUR_OO, RUC, POL_OO, TKM_OO, TCS_NK, BUL_OO	2022-07-11T23:00:00.000Z	IPNI 2024. Published on the Internet http://www.ipni.org; WCVP 2024. WCVP. Facilitated by the Royal Botanic Gardens, Kew. Published on the Internet; https://powo.science.kew.org/ Retrieved 2011 onwards	wcvp:2669611	urn:lsid:ipni.org:names:30000087-2, urn:lsid:ipni.org:names:331385-2, urn:lsid:ipni.org:names:278833-1, Brassicaceae, Barbarea, Barbarea arcuata, Burnett, W.T.Aiton, (Opiz ex J.Presl & C.Presl) Rchb., FAMILY, GENUS, SPECIES, Accepted, Accepted, Accepted		Barbarea arcuata	Barbarea vulgaris proles arcuata (Opiz ex J.Presl & C.Presl) Rouy & Foucaud	Barbarea vulgaris var. arcuata (Opiz ex J.Presl & C.Presl) Fr.	Barbarea taurica DC.	Barbarea vulgaris var. taurica (DC.) Hook.f. & T.Anderson	Cheiranthus laevigatus Willd. ex DC.	Barbarea arcuata var. pinnatisecta Boiss.	Barbarea conferta Boiss. & Heldr.	Barbarea iberica DC.	Erysimum barbarea var. patens Hartm.	Erysimum arcuatum Opiz ex J.Presl & C.Presl	Barbarea vulgaris subsp. taurica (DC.) Arcang.	Cheiranthus ibericus Willd.	Campe stricta var. taurica (DC.) House	Barbarea vulgaris var. patens (Hartm.) Hartm.	Crucifera arcuata E.H.L.Krause	Barbarea vulgaris subsp. arcuata (Opiz ex J.Presl & C.Presl) Čelak.	Barbarea arcuata (Opiz) Rchb.
Barbarea stricta Andrz. ex Besser	FALSE	urn:lsid:ipni.org:names:278905-1	Accepted	GBIF_and_Reference_Flora	FALSE	Plantae	Viridiplantae	Streptophyta	Embryophyta	Tracheophyta	Spermatophytina	Magnoliopsida	Rosanae	Brassicales	Brassicaceae	Barbarea	stricta		Species		1821	Andrz. ex Besser	Enum. Pl. Volh.: 72 (1821)	Botanical	Available	biennial	temperate	Europe to N. Mongolia	MIDDLE_EUROPE, NCS_CH, DEN, BRY, AUT_AU, RUE_OO, TCS_GR, MAI_OO, BRY_OO, WIS_OO, YAK_OO, NCS_DA, IRK_OO, MON, NWH, NZS, TCS_AZ, FRA, YUG_SE, VER, IRE, BLR, YUG_BH, NCS_SO, WSB_OO, DEN_OO, BLT, AUSTRALASIA, HUN_OO, RHO_OO, RHO, YUG_MA, KAZ_OO, PRM, ALT_OO, VER_OO, CNT_OO, KRA_OO, RUSSIAN_FAR_EAST, ITA_IT, ONT, NCS_ST, NET_OO, NZN, RUW_OO, WSB, YUG_KO, CHX_OO, GRB, ASIA_TEMPERATE, MAI, SIBERIA, NZS_OO, CHINA, BLR_OO, NORTHWESTERN_USA, FRA_CI, NWH_OO, NOR, NZN_OO, NCS_KB, MONGOLIA, SOUTHWESTERN_EUROPE, NEW_ZEALAND, ROM_OO, WIS, RUS_OO, PRM_OO, SWE, ONT_OO, RUN, TCS, FIN_OO, EUROPE, COL_OO, BGM, UKR_MO, NORTHERN_AMERICA, BLT_LI, NORTHERN_EUROPE, UKR, NCS_KC, IRE_IR, NCS_KR, CNT, RUE, GER_OO, QUE, YUG, NWY, RUS, AUT_LI, COL, CHX, KAZ, POL, BLT_KA, KRA, TCS_AB, MIC_OO, TCS_AR, FIN, YUG_SL, BLT_ES, MAS, NORTHEASTERN_USA, NORTH_CENTRAL_USA, TVA, CAUCASUS, EASTERN_CANADA, CZE, QUE_OO, ROM, TVA_OO, UKR_UK, MAS_OO, RUW, FRA_FR, MIC, ITA, HUN, CTA, YUG_MN, BUL, NET, ITA_VC, MON_OO, NCS_IN, IRK, SOUTHEASTERN_EUROPE, CZE_SL, TCS_NA, NCS, TCS_AD, ALT, GER, RUC_OO, NOR_OO, EASTERN_EUROPE, ITA_SM, MIDDLE_ASIA, CZE_CZ, YUG_CR, CTA_OO, AUT, YAK, FRA_MO, IRE_NI, RUC, POL_OO, GRB_OO, TCS_NK, BGM_BE, BUL_OO, BGM_LU, BLT_LA, RUN_OO, SWE_OO, NWY_OO	2022-07-11T23:00:00.000Z	IPNI 2024. Published on the Internet http://www.ipni.org; WCVP 2024. WCVP. Facilitated by the Royal Botanic Gardens, Kew. Published on the Internet; https://powo.science.kew.org/ Retrieved 2011 onwards	wcvp:2669701	urn:lsid:ipni.org:names:30000087-2, urn:lsid:ipni.org:names:331385-2, urn:lsid:ipni.org:names:278905-1, Brassicaceae, Barbarea, Barbarea stricta, Burnett, W.T.Aiton, Andrz. ex Besser, FAMILY, GENUS, SPECIES, Accepted, Accepted, Accepted		Barbarea stricta	Barbarea vulgaris subsp. stricta (Andrz. ex Besser) Arcang.	Barbarea barbarea var. stricta (Andrz. ex Besser) MacMill.	Campe planisiliqua (Trautv. & C.A.Mey.) A.Heller	Campe stricta (Andrz. ex Besser) W.Wight	Barbarea planisiliqua Trautv. & C.A.Mey.	Barbarea palustris Hegetschw.	Barbarea parviflora Fr.	Crucifera stricta E.H.L.Krause	Barbarea vulgaris var. stricta (Andrz. ex Besser) A.Gray	Barbarea stricta Andrz.
Bartsia alpina L.	FALSE	urn:lsid:ipni.org:names:273085-2	Accepted	GBIF_and_Reference_Flora	FALSE	Plantae	Viridiplantae	Streptophyta	Embryophyta	Tracheophyta	Spermatophytina	Magnoliopsida	Asteranae	Lamiales	Orobanchaceae	Bartsia	alpina		Species		1753	L.	Sp. Pl.: 602 (1753)	Botanical	Available	hemiparasitic perennial	temperate	Europe to NW. Siberia, Greenland to C. & E. Canada	MIDDLE_EUROPE, EUROPE, AUT_AU, UKR_MO, NORTHERN_AMERICA, NORTHERN_EUROPE, UKR, NUN, GER_OO, QUE, YUG, AUT_LI, SPA, SWI_OO, POL, NUN_OO, FRA, YUG_SE, ICE_OO, GNL, FIN, YUG_SL, YUG_BH, WSB_OO, EASTERN_CANADA, CZE, QUE_OO, ROM, NFL, UKR_UK, FRA_FR, ICE, NWT, ITA, SWI, YUG_MA, SPA_SP, SPA_GI, YUG_MN, LAB_OO, BUL, ITA_VC, ITA_IT, GNL_OO, SUBARCTIC_AMERICA, ONT, SOUTHEASTERN_EUROPE, NFL_NE, WSB, YUG_KO, CZE_SL, GRB, ASIA_TEMPERATE, GER, SIBERIA, NOR_OO, EASTERN_EUROPE, NFL_SP, ITA_SM, FRA_CI, NOR, SPA_AN, CZE_CZ, YUG_CR, SOUTHWESTERN_EUROPE, AUT, LAB, ROM_OO, FRA_MO, SWE, POL_OO, GRB_OO, ONT_OO, RUN, BUL_OO, SWE_OO, RUN_OO, FIN_OO, NWT_OO	2022-07-11T23:00:00.000Z	IPNI 2024. Published on the Internet http://www.ipni.org; WCVP 2024. WCVP. Facilitated by the Royal Botanic Gardens, Kew. Published on the Internet; https://powo.science.kew.org/ Retrieved 2011 onwards	wcvp:2670487	urn:lsid:ipni.org:names:30003446-2, urn:lsid:ipni.org:names:30008709-2, urn:lsid:ipni.org:names:273085-2, Orobanchaceae, Bartsia, Bartsia alpina, Vent., L., L., FAMILY, GENUS, SPECIES, Accepted, Accepted, Accepted	29423	Bartsia alpina	Bartsia alpina var. jensenii Lange	Bartsia parviflora Charpent. ex Benth.	Alectorolophus erectus Sterneck	Staehelinia alpina (L.) Crantz	Bartsia transsilvanica Gand.	Bartsia alpina f. subimbricata Bolzon	Bartsia urticoides Gand.	Euphrasia alpina (L.) Bubani	Rhinanthus alpinus (L.) Lam.	Bartsia carnea Griseb.	Alicosta alpina (L.) Dulac	Bartsia parviflora E.Thomas	Bartsia alpina var. rosea
Bartsia L.	FALSE		Accepted	GBIF	FALSE	Plantae	Viridiplantae	Streptophyta	Embryophyta	Tracheophyta	Spermatophytina	Magnoliopsida	Asteranae	Lamiales	Orobanchaceae	Bartsia			Genus		1753	L.	Sp. Pl.: 602 (1753)	Botanical	Available	Unknown	Unknown	Europe, Medit to Iran, EC. & E. African Mts., Greenland, NE. Canada	MIDDLE_EUROPE, EUROPE, AUT_AU, UKR_MO, NORTHERN_AMERICA, NORTHERN_EUROPE, UKR, NUN, GER_OO, QUE, YUG, AUT_LI, SPA, SWI_OO, POL, FRA, NUN_OO, YUG_SE, ICE_OO, GNL, FIN, YUG_SL, YUG_BH, WSB_OO, EASTERN_CANADA, CZE, QUE_OO, ROM, NFL, UKR_UK, FRA_FR, ICE, SWI, ITA, NWT, YUG_MA, SPA_SP, SPA_GI, YUG_MN, LAB_OO, BUL, ITA_VC, ITA_IT, ONT, SUBARCTIC_AMERICA, GNL_OO, SOUTHEASTERN_EUROPE, NFL_NE, CZE_SL, YUG_KO, WSB, GRB, GER, ASIA_TEMPERATE, SIBERIA, NOR_OO, EASTERN_EUROPE, NFL_SP, ITA_SM, FRA_CI, NOR, CZE_CZ, SPA_AN, YUG_CR, SOUTHWESTERN_EUROPE, AUT, LAB, FRA_MO, ROM_OO, SWE, POL_OO, GRB_OO, ONT_OO, RUN, BUL_OO, SWE_OO, RUN_OO, FIN_OO, NWT_OO	2022-07-11T23:00:00.000Z	IPNI 2024. Published on the Internet http://www.ipni.org; WCVP 2024. WCVP. Facilitated by the Royal Botanic Gardens, Kew. Published on the Internet; https://powo.science.kew.org/ Retrieved 2011 onwards	wcvp:2670479	urn:lsid:ipni.org:names:30003446-2, urn:lsid:ipni.org:names:30008709-2, Orobanchaceae, Bartsia, Vent., L., FAMILY, GENUS, Accepted, Accepted			Staehelinia Haller	Alicosta Dulac	Stoehelina Haller f. ex Benth.	Eufragia Griseb.	Bartsia indet.	Bartsia indet
Beckmannia syzigachne (Steud.) Fernald	FALSE	urn:lsid:ipni.org:names:30332-2	Accepted	GBIF_and_Reference_Flora	FALSE	Plantae	Viridiplantae	Streptophyta	Embryophyta	Tracheophyta	Spermatophytina	Magnoliopsida	Lilianae	Poales	Poaceae	Beckmannia	syzigachne		Species		1928	(Steud.) Fernald	Rhodora 30: 27 (1928)	Botanical	Available	perennial or annual	temperate	European Russia to Russian Far East, Subarctic America to N. & W. U.S.A.	NWY_OO, NWM, MIN, CHN_HB, CZE, CHS_GX, ORE, GER, ARI_OO, MIN_OO, EASTERN_CANADA, GNL, ARI, BRC, NDA, MSO, TCS_AZ, PRM_OO, CTA_OO, PEN_OO, CHC_CQ, CHS_JX, NORTHWESTERN_USA, CHINA, CHI_NX, ASK, LAB, KAZ_OO, UTA, CHN_BJ, TCS, CHN_GS, NOR_OO, CHC_YN, EASTERN_ASIA, IDA, SDA, CHN_SD, GRB, SUBARCTIC_AMERICA, CHS_HK, MAI_OO, CHS_KI, NEV, NORTHERN_AMERICA, WAS_OO, CHM_JL, MAG, SAK, MNT_OO, CHT_OO, CTA, RUE, IRK, CZE_SL, ONT_OO, KAN_OO, KAM_OO, WIS_OO, SAK_OO, ABT_OO, CHI_NM, CHS_JS, BRY, GNL_OO, ALT_OO, GER_OO, JAP_SH, YUK_OO, NWT, RUSSIAN_FAR_EAST, TVA_OO, YUK, CHM_HJ, MAI, OHI, CHN_SX, PEI_OO, WYO_OO, CAL_OO, CZE_CZ, GRB_OO, WESTERN_CANADA, IOW_OO, UTA_OO, CHT, KAM, KHA_OO, YAK, MNT, CHS, TCS_GR, CHN_TJ, CHS_HN, SAS, IDA_OO, CHN, AUT, ORE_OO, NSC_OO, CHS_GD, SDA_OO, ASK_OO, MAN, NUN, ALT, NORTHERN_EUROPE, NSC, MON_OO, IRK_OO, TCS_AD, NORTH_CENTRAL_USA, COL_OO, JAP_HN, TCS_AR, NBR, NET_OO, AMU, KRA, PRM, MIDDLE_EUROPE, ABT, WIS, IOW, NBR_OO, YAK_OO, KRA_OO, WSB_OO, CHQ, CHQ_OO, WAS, KOR_SK, BRY_OO, WYO, SAS_OO, NNS_OO, CHS_FJ, NUN_OO, NNS, MONGOLIA, NEB, JAP_HK, JAP_KY, SOUTHWESTERN_USA, CAL, QUE, CHI, WSB, TCS_NA, CAUCASUS, SIBERIA, CHC_GZ, EASTERN_EUROPE, CHC_HU, CHS_SH, MAG_OO, KOR_NK, BRC_OO, RUW, KGZ_OO, TCS_NK, KUR, TVA, CHM, CHS_MA, NDA_OO, KAZ, NET, OHI_OO, CHM_LN, AMU_OO, KHA, CHC, KOR, CHS_AH, CHN_SA, ILL, QUE_OO, PEN, CHS_HE, RUW_OO, AUT_LI, SOUTH_CENTRAL_USA, KUR_OO, NEB_OO, NORTHEASTERN_USA, EUROPE, AUT_AU, KGZ, MSO_OO, MAN_OO, ONT, CHS_ZJ, NOR, NEV_OO, RUE_OO, JAP, ASIA_TEMPERATE, COL, PEI, NWM_OO, NWT_OO, NWY, MON, CHS_MP, LAB_OO, CHC_SC, KAN, TCS_AB, ILL_OO, MIDDLE_ASIA	2022-05-03T16:52:42.000Z	IPNI 2024. Published on the Internet http://www.ipni.org; WCVP 2024. WCVP. Facilitated by the Royal Botanic Gardens, Kew. Published on the Internet; https://powo.science.kew.org/ Retrieved 2011 onwards	wcvp:399194	urn:lsid:ipni.org:names:30000032-2, urn:lsid:ipni.org:names:17587-1, urn:lsid:ipni.org:names:30332-2, Poaceae, Beckmannia, Beckmannia syzigachne, Barnhart, Host, (Steud.) Fernald, FAMILY, GENUS, SPECIES, Accepted, Accepted, Accepted		Beckmannia syzigachne	Beckmannia eruciformis subsp. syzigachne (Steud.) Breitung	Beckmannia hirsutiflora (Roshev.) Prob.	Beckmannia eruciformis subsp. baicalensis (Kuzn.) T.Koyama & Kawano	Beckmannia syzigachne var. hirsutiflora Roshev.	Beckmannia syzigachne f. eriantha Kitag.	Beckmannia syzigachne var. uniflora (Scribn. ex A.Gray) B.Boivin	Beckmannia syzigachne subsp. baicalensis (Kuzn.) T.Koyama & Kawano	Panicum syzigachne Steud.	Beckmannia eruciformis var. uniflora Scribn. ex A.Gray	Beckmannia eruciformis var. baicalensis Kuzn.	Beckmannia syzigachne subsp. hirsutiflora (Roshev.) Tzvelev	Beckmannia baicalensis (Kuzn.) Hultén	Beckmannia eruciformis var. baicalensis I.V. Kusn.	Beckmannia eruciformis subsp. baicalensis (I.V. Kusn.) Hultén
Betula × intermedia (Hartm.) E.Thomas ex Gaudin	FALSE	urn:lsid:ipni.org:names:295113-1	Accepted	GBIF	FALSE	Plantae	Viridiplantae	Streptophyta	Embryophyta	Tracheophyta	Spermatophytina	Magnoliopsida	Rosanae	Fagales	Betulaceae	Betula	intermedia		Hybrid	1	1830	(Hartm.) E.Thomas ex Gaudin	Fl. Helv. 6: 176 (1830)	Botanical	Available	shrub	temperate	Subarctic & Subalpine	NOR_OO, CZE, EUROPE, CZE_CZ, GRB_OO, CZE_SL, GRB, SWE_OO, SUBARCTIC_AMERICA, GNL, SWI, WSB, SWI_OO, NOR, SIBERIA, MIDDLE_EUROPE, FIN_OO, EASTERN_EUROPE, ICE_OO, WSB_OO, ASIA_TEMPERATE, GNL_OO, NORTHERN_AMERICA, ICE, RUN_OO, FIN, NORTHERN_EUROPE, SWE, RUN	2016-09-01T10:32:21.000Z	IPNI 2024. Published on the Internet http://www.ipni.org; WCVP 2024. WCVP. Facilitated by the Royal Botanic Gardens, Kew. Published on the Internet; https://powo.science.kew.org/ Retrieved 2011 onwards	wcvp:21396	urn:lsid:ipni.org:names:77126723-1, urn:lsid:ipni.org:names:328387-2, urn:lsid:ipni.org:names:295113-1, Betulaceae, Betula, Betula × intermedia, Gray, L., (Hartm.) E.Thomas ex Gaudin, FAMILY, GENUS, SPECIES, Accepted, Accepted, Accepted		Betula × intermedia	Betula alba var. intermedia (Hartm.) Wahlenb.	Betula nana var. intermedia Hartm.
Betula × intermedia nothovar. intermedia	FALSE	urn:lsid:ipni.org:names:77167691-1	Accepted	GBIF	TRUE	Plantae	Viridiplantae	Streptophyta	Embryophyta	Tracheophyta	Spermatophytina	Magnoliopsida	Rosanae	Fagales	Betulaceae	Betula	intermedia		Hybrid	1				Botanical	Available	shrub	temperate	Subarctic & Subalpine	NOR_OO, CZE, EUROPE, GRB_OO, CZE_CZ, GRB, CZE_SL, SWE_OO, SUBARCTIC_AMERICA, GNL, SWI, WSB, SWI_OO, NOR, SIBERIA, MIDDLE_EUROPE, FIN_OO, ICE_OO, WSB_OO, ASIA_TEMPERATE, GNL_OO, ICE, NORTHERN_AMERICA, FIN, NORTHERN_EUROPE, SWE	2016-06-28T09:18:47.000Z	IPNI 2024. Published on the Internet http://www.ipni.org; WCVP 2024. WCVP. Facilitated by the Royal Botanic Gardens, Kew. Published on the Internet; https://powo.science.kew.org/ Retrieved 2011 onwards	wcvp:21151	urn:lsid:ipni.org:names:77126723-1, urn:lsid:ipni.org:names:328387-2, urn:lsid:ipni.org:names:295113-1, urn:lsid:ipni.org:names:77167691-1, Betulaceae, Betula, Betula × intermedia, Betula × intermedia nothovar. intermedia, Gray, L., (Hartm.) E.Thomas ex Gaudin, , FAMILY, GENUS, SPECIES, InfraspecificName, Accepted, Accepted, Accepted, Accepted		Betula × intermedia	Betula × hybrida Bechst.	Betula × seideliana Missbach	Betula × hybrida var. cuneata Regel	Betula humilis var. watsonii Spach	Betula glutinosa var. pseudalpestris Regel	Betula × alpestris var. communis Regel	Betula × hybrida var. rotundifolia Regel	Betula × alpestris var. rhombifolia Larss. ex Kindb.	Betula × alpestris var. cuneifolia Kindb.	Betula odorata var. alpestris (Fr.) Rosenv.	Betula × hybrida var. affinis Regel	Betula × alpestris Fr.	Betula × harcynica Wender.	Betula carpatica var. microphylla Regel	Betula × intermedia f. media H.Samzelius	Betula × hybrida var. rhombifolia Regel	Betula × humilis Fr. ex Regel	Betula × subtricholepidea Kindb.	Betula × lagopina Hartm. ex Regel	Betula × intermedia nothosubsp. seideliana (Missbach) P.A.Schmidt	Betula × intermedia var. alpestris (Fr.) H.J.P.Winkl. ex C.K.Schneid.	Betula × pallescens Larss. ex Kindb.	Betula nana var. alpestris (Fr.) Regel	Betula × alpina Kindb.	Betula × hybrida var. macrophylla Regel	Betula × hybrida var. kochii Regel	Betula glutinosa var. pseudoalpestris Björnstr.
Betula glandulosa Michx.	FALSE	urn:lsid:ipni.org:names:295091-1	Accepted	GBIF_and_Reference_Flora	FALSE	Plantae	Viridiplantae	Streptophyta	Embryophyta	Tracheophyta	Spermatophytina	Magnoliopsida	Rosanae	Fagales	Betulaceae	Betula	glandulosa		Species		1803	Michx.	Fl. Bor.-Amer. 2: 180 (1803)	Botanical	Available	shrub	subalpine or subarctic	Siberia to Mongolia, N. America	BRY, CAL, SOUTHWESTERN_USA, MAI_OO, WYO_OO, ASK_OO, MAG_OO, NBR_OO, MNT_OO, ABT_OO, BRY_OO, SAK_OO, YAK_OO, IRK_OO, MON, NWH, WYO, GNL, WAS_OO, UTA_OO, SAK, WSB_OO, NSC_OO, NWT, KUR, ASK, AMU, PRM, ALT_OO, LAB_OO, SDA, KRA_OO, RUSSIAN_FAR_EAST, MAG, IDA_OO, SUBARCTIC_AMERICA, GNL_OO, ONT, KUR_OO, KHA_OO, NFL_NE, WSB, ASIA_TEMPERATE, MAI, KHA, SIBERIA, AMU_OO, NORTHWESTERN_USA, NWH_OO, KAM_OO, MAN_OO, MONGOLIA, PRM_OO, ONT_OO, NBR, MAN, COL_OO, YUK, NORTHERN_AMERICA, BRC, SAS_OO, ORE_OO, QUE, NWY, COL, KAM, SDA_OO, KRA, NORTHEASTERN_USA, NORTH_CENTRAL_USA, WAS, ABT, NSC, NWM_OO, EASTERN_CANADA, QUE_OO, NWM, NFL, YUK_OO, CTA, MON_OO, IRK, BRC_OO, SOUTH_CENTRAL_USA, WESTERN_CANADA, ALT, UTA, ORE, NFL_SP, PEI, SAS, CTA_OO, LAB, YAK, IDA, PEI_OO, CAL_OO, MNT, NWY_OO, NWT_OO	2018-04-09T18:38:14.000Z	IPNI 2024. Published on the Internet http://www.ipni.org; WCVP 2024. WCVP. Facilitated by the Royal Botanic Gardens, Kew. Published on the Internet; https://powo.science.kew.org/ Retrieved 2011 onwards	wcvp:21334	urn:lsid:ipni.org:names:77126723-1, urn:lsid:ipni.org:names:328387-2, urn:lsid:ipni.org:names:295091-1, Betulaceae, Betula, Betula glandulosa, Gray, L., Michx., FAMILY, GENUS, SPECIES, Accepted, Accepted, Accepted		Betula glandulosa	Betula glandulosa var. pseudoalpestris Björnstr.	Chamaebetula hookeri Opiz	Betula sibirica (Ledeb.) C.Pei	Betula rotundifolia Spach	Chamaebetula glandulosa (Michx.) Opiz	Betula glandulosa var. rotundifolia (Spach) Regel	Betula sessilis Kom.	Betula wiluica Sukaczev	Betula nana var. sibirica Ledeb.	Betula nana subsp. rotundifolia (Spach) Malyschev	Betula nana subsp. exilis (Sukaczev) Hultén	Betula glandulosa var. eucycla Lepage	Betula glandulosa var. rhomboidea Rosenv.	Betula exilis Sukaczev	Betula glandulosa var. pumila Alph.Wood	Betula glandulosa f. typica Kurtz	Betula glandulosa var. flabellifolia Rosenv.	Betula glandulosa var. sibirica (Ledeb.) C.K.Schneid.	Chamaebetula rotundifolia (Spach) Opiz	Betula perfiljevii V.N.Vassil.	Betula abolinii Sukaczev	Betula nana subsp. perfiljevii (V.N.Vassil.) Á.Löve & D.Löve
Betula L.	FALSE		Accepted	GBIF	FALSE	Plantae	Viridiplantae	Streptophyta	Embryophyta	Tracheophyta	Spermatophytina	Magnoliopsida	Rosanae	Fagales	Betulaceae	Betula			Genus		1753	L.	Sp. Pl.: 982 (1753)	Botanical	Available	Unknown	Unknown	Temp. Northern Hemisphere	DEN, CAL, AUSTRALIA, NBR_OO, UZB, UZB_OO, SAK_OO, NCS_DA, FOR, MON, AGE_SF, ALA, SAK, BLR, CHH, DEN_OO, NSC_OO, AGE_ER, CHS_MP, VRG, CHI_NM, KAZ_OO, SIC_SI, LAB_OO, VER_OO, AGS, OHI, MSI_OO, CHN, IDA_OO, NET_OO, MRY_OO, NFL_NE, WSB, ASIA_TEMPERATE, NZS_OO, KAN, ILL, AFG_OO, NCS_KB, RUS_OO, CHC_YN, CHM, TCS, CHS_JX, UKR_MO, COR_OO, BRC, NCS_KC, IRE_IR, ALA_OO, CHI_NX, SCA, YUG, CHN_SA, KAM, KAZ, KGZ, OKL, BLT_ES, NORTH_CENTRAL_USA, TEX_OO, ROM, JAP_KY, NFL, RUW, ASS, AGE_CH, BUL, MON_OO, SOUTHEASTERN_EUROPE, NCS, IRQ_OO, KAN_OO, RUC_OO, MIDDLE_ASIA, CZE_CZ, SAS, RUC, TCS_NK, BGM_BE, BLT_LA, NWT_OO, NCS_CH, JAP_HN, KRY_OO, RUE_OO, SOUTHWESTERN_USA, TCS_GR, AGS_TF, EHM_AP, KOR, WIS_OO, SPA, IRK_OO, AGE, EASTERN_ASIA, CHI, YUG_BH, MRY, MYA, BLT, AUSTRALASIA, ICE, RHO_OO, NWT, RHO, SPA_GI, ASS_NA, CNT_OO, AGE_MI, KRA_OO, TZK, MAG, SUBARCTIC_AMERICA, KUR_OO, LOU_OO, EHM_BH, RUW_OO, CHINA, AMU_OO, EHM_SI, ARI, DEL, OKL_OO, WHM, NCA, SOUTHWESTERN_EUROPE, ARK, WIS, PRM_OO, ONT_OO, ARK_OO, NBR, CHH_OO, FIN_OO, WVA, YUK, UKR, JAP, NEP, NUN, TUR, ORE_OO, DEL_OO, CHS_GD, CHC_SC, AUT_LI, SWI_OO, NEB_OO, COL, CHX, KRA, EHM, TCS_AR, INI, OHI_OO, ASS_TR, TVA, NSC, ABT, NEV_OO, CAUCASUS, PAK, IOW, WDC, NWM, TAS_OO, MAS_OO, FRA_FR, CHS, ITA, AFRICA, AGE_FO, COR, CHN_TJ, NEB, NET, CHS_MA, TZK_OO, VRG_OO, SOUTH_CENTRAL_USA, NDA, KOR_SK, MOR, WHM_HP, GER, NOR_OO, CHS_KI, ITA_SM, PEI, SPA_AN, LAB, YAK, FRA_MO, CHT_OO, POL_OO, CHC, IDA, LOU, SVA_OO, CAL_OO, IRN, MIDDLE_EUROPE, BRY, CHS_GX, INDO_CHINA, AUT_AU, MAI_OO, LAO, ASK_OO, ASS_MI, MAG_OO, CHC_HU, PEN_OO, WVA_OO, WHM_UT, GEO, ABT_OO, BRY_OO, PAK_OO, AGE_CN, YAK_OO, IOW_OO, NWH, NZS, NUN_OO, WYO, GNL, INI_OO, VER, UTA_OO, AGS_SC, GRC_OO, TEN_OO, NWJ_OO, IRN_OO, YUG_MA, PRM, CHM_LN, EHM_DJ, AGS_CB, RUSSIAN_FAR_EAST, ITA_IT, NCA_OO, ONT, GNL_OO, KRY, MYA_OO, THA, KHA_OO, NZN, MAI, BLR_OO, NEP_OO, NORTHWESTERN_USA, NWH_OO, MAN_OO, MONGOLIA, WHM_JK, NEW_ZEALAND, CHN_GS, SWE, MIN_OO, RUN, SOUTHERN_SOUTH_AMERICA, NEV, CHQ_OO, MAN, EUROPE, COL_OO, POR, BGM, NORTHERN_AMERICA, CHS_ZJ, NORTHERN_EUROPE, KTY, SAS_OO, CNT, GER_OO, QUE, POR_OO, KGZ_OO, RUS, POL, CHM_HJ, ALB_OO, TCS_AB, AGE_LP, FIN, YUG_SL, NORTHEASTERN_USA, NWJ, NWM_OO, CZE, ILL_OO, LAO_OO, UKR_UK, GEO_OO, BAN, CHS_HE, NORTHERN_AFRICA, YUG_MN, BAN_OO, MOR_MO, FLA_OO, ITA_VC, MIN, TEN, ARI_OO, CZE_SL, WESTERN_CANADA, TCS_NA, CHS_JS, TCS_AD, CHS_SH, EASTERN_EUROPE, ORE, AUT, FLA, IRE_NI, TUR_OO, NDA_OO, PEI_OO, BUL_OO, BGM_LU, SWE_OO, AGE_BA, SOUTHEASTERN_USA, WYO_OO, FOR_OO, MSO_OO, MNT_OO, KTY_OO, FRA, TCS_AZ, YUG_SE, ICE_OO, JAP_HK, CHN_SX, CHS_AH, WESTERN_ASIA, WAS_OO, IRE, VIE_OO, NCS_SO, WSB_OO, MSI, VIE, SIC, PEN, HUN_OO, TEX, SWI, KUR, ASK, SPA_SP, AMU, ALT_OO, ASS_MA, SDA, CHN_BJ, NCS_ST, YUG_KO, CHX_OO, ASS_ME, GRB, KHA, AFG, CHN_SD, SIBERIA, CHT, ASS_AS, FRA_CI, KAM_OO, NOR, NZN_OO, TAS, ROM_OO, AGS_RN, CHN_HB, BLT_LI, SCA_OO, ASIA_TROPICAL, ALB, AGE_DF, NCS_KR, RUE, SOUTHERN_AMERICA, NWY, CHC_GZ, MSO, SDA_OO, BLT_KA, MIC_OO, INDIAN_SUBCONTINENT, MAS, WAS, SVA, EASTERN_CANADA, CHS_HN, THA_OO, QUE_OO, TVA_OO, WDC_OO, MIC, YUK_OO, CHS_FJ, KOR_NK, IRQ, GRC, HUN, CTA, AGS_NE, CHS_HK, NCS_IN, AGE_CO, IRK, BRC_OO, CHM_JL, ALT, UTA, CHQ, NFL_SP, YUG_CR, CTA_OO, SIC_MA, GRB_OO, CHC_CQ, JAP_SH, MOR_SP, RUN_OO, MNT, NWY_OO	2017-11-29T08:00:01.000Z	IPNI 2024. Published on the Internet http://www.ipni.org; WCVP 2024. WCVP. Facilitated by the Royal Botanic Gardens, Kew. Published on the Internet; https://powo.science.kew.org/ Retrieved 2011 onwards	wcvp:21065	urn:lsid:ipni.org:names:77126723-1, urn:lsid:ipni.org:names:328387-2, Betulaceae, Betula, Gray, L., FAMILY, GENUS, Accepted, Accepted			Betulaster Spach	Chamaebetula Opiz	Apterocaryon Opiz	Betula indet.	Betula indet
Betula nana L.	FALSE	urn:lsid:ipni.org:names:301322-2	Accepted	GBIF	FALSE	Plantae	Viridiplantae	Streptophyta	Embryophyta	Tracheophyta	Spermatophytina	Magnoliopsida	Rosanae	Fagales	Betulaceae	Betula	nana		Species		1753	L.	Sp. Pl.: 983 (1753)	Botanical	Available	shrub	temperate	Subarctic to Mts. of Europe	FRA_CI, BLT_LI, CZE, IRK, CZE_SL, GER, GNL, SWI, FRA_MO, KRA, ITA, MIDDLE_EUROPE, SOUTHWESTERN_EUROPE, BLT_KA, KRA_OO, WSB_OO, POL, GNL_OO, ALT_OO, GER_OO, FRA_FR, FIN, NWT, RUC_OO, RUW_OO, AUT_LI, SOUTHEASTERN_EUROPE, ITA_SM, NOR_OO, EUROPE, GRB_OO, CZE_CZ, GRB, AUT_AU, SWE_OO, SUBARCTIC_AMERICA, WSB, AUT, SWI_OO, NOR, POL_OO, SIBERIA, FIN_OO, RUE_OO, EASTERN_EUROPE, ITA_VC, ICE_OO, ASIA_TEMPERATE, BLT_LA, SVA_OO, ICE, NORTHERN_AMERICA, BLR_OO, RUN_OO, ROM_OO, BLT_ES, RUC, NORTHERN_EUROPE, NWT_OO, ALT, SWE, SVA, BLR, FRA, RUW, ITA_IT, RUN, IRK_OO, BLT, ROM, RUE	2022-06-27T16:29:48.000Z	IPNI 2024. Published on the Internet http://www.ipni.org; WCVP 2024. WCVP. Facilitated by the Royal Botanic Gardens, Kew. Published on the Internet; https://powo.science.kew.org/ Retrieved 2011 onwards	wcvp:21505	urn:lsid:ipni.org:names:77126723-1, urn:lsid:ipni.org:names:328387-2, urn:lsid:ipni.org:names:301322-2, Betulaceae, Betula, Betula nana, Gray, L., L., FAMILY, GENUS, SPECIES, Accepted, Accepted, Accepted		Betula nana	Betula nana var. reducta Hultén	Betula tundrarum Perfil.	Betula nana var. relicta Th.Fr. ex Gürke	Alnus nana (L.) Clairv.	Betula littelliana Tucker	Betula crenata Rydb. ex E.J.Butler	Betula viminea Kindb.	Betula nana var. borealis Regel	Chamaebetula acutifolia Opiz	Betula naniformis Lindb. ex Kindb.	Betula nana var. flabellifolia Hook.	Betula viminea var. serrulata Kindb.	Betula nana subsp. relicta (Th.Fr. ex Gürke) Nyman	Betula nana subsp. tundrarum (Perfil.) Á.Löve & D.Löve	Betula nana var. genuina Regel	Betula glandulosa f. intermedia Kurtz	Betula nana f. magnifolia Hartz	Betula nana var. europaea Ledeb.	Betula nana var. intermedia Regel	Betula nana f. reducta (Hultén) B.Boivin	Betula nana var. macrophylla Gaudin	Betula alba subsp. nana (L.) Bonnier & Layens	Chamaebetula nana (L.) Opiz	Betula nana var. macrophylla Kindb.
Betula nana subsp. nana				GBIF_and_Reference_Flora	TRUE	Plantae	Viridiplantae	Streptophyta	Embryophyta	Tracheophyta	Spermatophytina	Magnoliopsida	Rosanae	Fagales	Betulaceae	Betula	nana	nana	Subspecies																Betula nana	Betula nana subsp. nana L.
Betula pubescens Ehrh.	FALSE	urn:lsid:ipni.org:names:295185-1	Accepted	GBIF	FALSE	Plantae	Viridiplantae	Streptophyta	Embryophyta	Tracheophyta	Spermatophytina	Magnoliopsida	Rosanae	Fagales	Betulaceae	Betula	pubescens		Species		1791	Ehrh.	Beitr. Naturk. Verw. Wiss. 6: 98 (1791)	Botanical	Available	tree	temperate	Newfoundland to Greenland, Europe to Russian Far East and N. Iran	FRA_CI, CZE, BLT_LI, NFL_SP, TCS_AR, UKR_UK, SPA_SP, YUG, GER, NET_OO, EASTERN_CANADA, GNL, BRC, SWI, FRA_MO, KRA, TCS_AZ, ITA, TUR_OO, MIDDLE_EUROPE, INI, NCS_SO, YAK_OO, PEN_OO, KRA_OO, WSB_OO, POL, FRA_FR, BRY_OO, SPA_AN, SOUTHEASTERN_USA, VER, BGM_LU, RUC_OO, YUG_MN, SOUTHEASTERN_EUROPE, TCS, UKR, HUN, ITA_SM, NOR_OO, IRN_OO, GRB, SWE_OO, YUG_SE, SUBARCTIC_AMERICA, WSB, TCS_NA, MAI_OO, CAUCASUS, WESTERN_ASIA, SIBERIA, POR_OO, YUG_MA, YUG_SL, IRE_IR, POR, FIN_OO, FOR_OO, SPA_GI, EASTERN_EUROPE, ICE_OO, CNT, BLT_LA, NORTHERN_AMERICA, ICE, IRE_NI, RUN_OO, ROM_OO, NCS_CH, BLR, VER_OO, BRC_OO, RUW, RUN, ITA_IT, NFL, TCS_NK, RUE, NCS_DA, NCS_KB, IRK, RUS, CZE_SL, YUG_KO, IRN, FOR, SOUTHWESTERN_EUROPE, BLT_KA, MAS_OO, NCS_IN, NET, IRE, OHI_OO, YUG_BH, MRY_OO, BGM, BGM_BE, BRY, GNL_OO, YUG_CR, ALT_OO, MAS, GER_OO, NFL_NE, KHA, FIN, RUSSIAN_FAR_EAST, DEN_OO, NCS_KR, DEN, PEN, RUW_OO, RUS_OO, NCS_ST, AUT_LI, MAI, OHI, NORTHEASTERN_USA, UKR_MO, EUROPE, GRB_OO, CZE_CZ, WESTERN_CANADA, AUT_AU, KHA_OO, TUR, INI_OO, YAK, TCS_GR, AUT, SWI_OO, NOR, POL_OO, HUN_OO, MRY, SPA, CNT_OO, RUE_OO, NCS_KC, ITA_VC, ASIA_TEMPERATE, BLR_OO, NCS, BLT_ES, RUC, ALT, NORTHERN_EUROPE, SWE, FRA, IRK_OO, TCS_AB, TCS_AD, BLT, ROM	2022-06-27T16:29:48.000Z	IPNI 2024. Published on the Internet http://www.ipni.org; WCVP 2024. WCVP. Facilitated by the Royal Botanic Gardens, Kew. Published on the Internet; https://powo.science.kew.org/ Retrieved 2011 onwards	wcvp:21636	urn:lsid:ipni.org:names:77126723-1, urn:lsid:ipni.org:names:328387-2, urn:lsid:ipni.org:names:295185-1, Betulaceae, Betula, Betula pubescens, Gray, L., Ehrh., FAMILY, GENUS, SPECIES, Accepted, Accepted, Accepted		Betula pubescens	Betula alba lusus macrophylla Regel	Betula alba f. pubescens (Ehrh.) Bolzon	Betula pubescens var. typica H.J.P.Winkl.	Betula alba subsp. pubescens (Ehrh.) Regel	Betula alba var. pubescens (Ehrh.) Hartm.
Betula pubescens var. pubescens	FALSE	urn:lsid:ipni.org:names:77167690-1	Accepted	GBIF	TRUE	Plantae	Viridiplantae	Streptophyta	Embryophyta	Tracheophyta	Spermatophytina	Magnoliopsida	Rosanae	Fagales	Betulaceae	Betula	pubescens	pubescens	Variety					Botanical	Available	tree	temperate	Europe to Russian Far East	FRA_CI, BLT_LI, CZE, TCS_AR, UKR_UK, YUG, SPA_SP, GER, NET_OO, BRC, SWI, FRA_MO, TCS_AZ, ITA, KRA, MIDDLE_EUROPE, NCS_SO, INI, YAK_OO, PEN_OO, KRA_OO, WSB_OO, POL, FRA_FR, BRY_OO, SPA_AN, SOUTHEASTERN_USA, VER, BGM_LU, RUC_OO, YUG_MN, SOUTHEASTERN_EUROPE, TCS, UKR, HUN, ITA_SM, NOR_OO, GRB, SWE_OO, YUG_SE, TCS_NA, WSB, CAUCASUS, MAI_OO, SIBERIA, YUG_MA, POR_OO, YUG_SL, IRE_IR, POR, FIN_OO, FOR_OO, SPA_GI, EASTERN_EUROPE, CNT, BLT_LA, NORTHERN_AMERICA, IRE_NI, RUN_OO, ROM_OO, NCS_CH, BLR, VER_OO, BRC_OO, RUW, RUN, ITA_IT, TCS_NK, RUE, NCS_DA, NCS_KB, IRK, RUS, CZE_SL, YUG_KO, FOR, SOUTHWESTERN_EUROPE, BLT_KA, MAS_OO, NCS_IN, NET, IRE, YUG_BH, OHI_OO, MRY_OO, BGM, BGM_BE, BRY, YUG_CR, ALT_OO, MAS, GER_OO, KHA, FIN, RUSSIAN_FAR_EAST, DEN_OO, NCS_KR, DEN, PEN, RUW_OO, RUS_OO, NCS_ST, AUT_LI, MAI, OHI, NORTHEASTERN_USA, UKR_MO, EUROPE, GRB_OO, CZE_CZ, WESTERN_CANADA, AUT_AU, KHA_OO, INI_OO, YAK, TCS_GR, AUT, SWI_OO, NOR, POL_OO, HUN_OO, MRY, SPA, CNT_OO, RUE_OO, NCS_KC, ITA_VC, ASIA_TEMPERATE, BLR_OO, NCS, BLT_ES, RUC, NORTHERN_EUROPE, ALT, SWE, FRA, IRK_OO, TCS_AB, TCS_AD, BLT, ROM	2021-07-26T11:09:27.000Z	IPNI 2024. Published on the Internet http://www.ipni.org; WCVP 2024. WCVP. Facilitated by the Royal Botanic Gardens, Kew. Published on the Internet; https://powo.science.kew.org/ Retrieved 2011 onwards	wcvp:21658	urn:lsid:ipni.org:names:77126723-1, urn:lsid:ipni.org:names:328387-2, urn:lsid:ipni.org:names:295185-1, urn:lsid:ipni.org:names:77167690-1, Betulaceae, Betula, Betula pubescens, Betula pubescens var. pubescens, Gray, L., Ehrh., , FAMILY, GENUS, SPECIES, VARIETY, Accepted, Accepted, Accepted, Accepted		Betula pubescens	Betula pubescens var. nigricans (Wender.) Nyman	Betula pubescens subsp. concinna (Gunnarsson) Á.Löve & D.Löve	Betula populifolia Aiton	Betula tomentosa Reitter & Abeleven	Betula pubescens subsp. murithii (Gaudin ex Regel) Nyman	Betula lucida Courtois	Betula glabra Dumort.	Betula macrostachya Schrad. ex Regel	Betula pubescens f. urticifolia (Loudon) Schelle	Betula pubescens var. vestita Gren. & Godr.	Betula pubescens f. columnaris T.Ulvinen	Betula pubescens var. friesii (Larss. ex Hartm.) Nyman	Betula aurea Steud.	Betula alba lusus ledebourii Regel	Betula pubescens f. auriculata Laest.	Betula pubescens var. odorata (Bechst.) Juel, Cedergr. & Örtendahl	Betula sokolowii Regel	Betula alba var. communis Hartm.	Betula alba var. rhombifolia (Tausch) Regel	Betula pubescens f. parallela Laest.	Betula pubescens var. palmiformis Laest.	Betula alba var. carpatica (Waldst. & Kit. ex Willd.) Regel	Betula pubescens var. murithii (Gaudin ex Regel) Gremli	Betula pubescens var. sibakademica (Baran.) Kuzen.	Betula alba var. fragilis Lilj.	Betula subarctica Orlova	Betula alba L.	Betula alba var. hornemannii (Regel) Regel	Betula pubescens subsp. rhombifolia (Tausch) Printz	Betula alba lusus rhombifolia (Tausch) Regel	Betula megaloptera Kindb.	Betula pubescens f. barbara Laest.	Betula pubescens var. silvestris Laest.	Betula alba var. parvifolia (Regel) Regel	Betula pubescens f. depressa Laest.	Betula krylovii G.V.Krylov	Betula canadensis K.Koch	Betula pubescens f. populifomis Laest.	Betula pubescens f. reticulata Laest.	Betula andreji V.N.Vassil.	Betula alba var. lupulina Wallr.	Betula pubescens var. silvatica Laest.	Betula pubescens subsp. callosa (Notø) Á.Löve & D.Löve	Betula odorata var. alpigena Blytt	Betula major Gilib.	Betula rotundata Beck	Betula stenocarpa Kindb.	Betula platyodontia Kindb.	Betula laciniata Blom	Betula pubescens f. torminalis Laest.	Betula pubescens f. nemorosa Laest.	Betula alba lusus pendula Regel	Betula concinna Gunnarsson	Betula carpatica f. duplicatoserrata Kindb.	Betula alba lusus asplenifolia Regel	Betula pubescens f. dumetorum Laest.	Betula alba var. ovata Neilr.	Betula acuminata Kindb.	Betula friesii var. subalpina Larss. ex Kindb.	Betula lenta Du Roi	Betula murithii Gaudin ex Regel	Betula pubescens var. cryptocarpa Laest.	Betula laciniata Thunb.	Betula ovata K.Koch	Betula pubescens var. media Laest.	Betula alba var. glutinosa Trautv. ex Regel	Betula pubescens var. denudata Gren. & Godr.	Betula pubescens f. ludens Laest.	Betula pubescens f. curtipendula Laest.	Betula sibakademica Baran.	Betula alba lusus carpatica (Waldst. & Kit. ex Willd.) Regel	Betula pubescens f. mellifera Laest.	Betula asplenifolia Regel	Betula tricholepidea subsp. stenoptera Kindb.	Betula alba lusus parvifolia Regel	Betula baicalia V.N.Vassil.	Betula pubescens f. pendula Schelle	Betula pubescens proles murithii (Gaudin ex Regel) Rouy	Betula pubescens f. obtusata Laest.	Betula alba var. pontica P.Watson	Betula pubescens var. lucida (Courtois) Wesm.	Betula pubescens var. ovalifolia Sukaczev	Betula pubescens var. rustica Laest.	Betula subodorata Kindb.	Betula alba var. frutescens Wallr.	Betula pubescens subsp. suecica Gunnarsson	Betula alba var. urticifolia Loudon	Betula pubescens var. carpatica (Waldst. & Kit. ex Willd.) Wimm. & Grab.	Betula pontica Loudon	Betula pubescens f. hirsuta Laest.	Betula pubescens f. nemoralis Laest.	Betula torfacea (Custor) Schleich.	Betula pubescens subsp. glutinosa (Trautv. ex Regel) Berher	Betula pubescens f. horrida Laest.	Betula pubescens var. oblongifolia Wimm. & Grab.	Betula pubescens f. latisquama Laest.	Betula alba var. vulgaris Aiton	Betula alba var. glabrata (Wahlenb.) Muñoz Garm. & Pedrol	Betula pubescens subsp. subarctica (Orlova) Á.Löve & D.Löve	Betula friesii Larss. ex Hartm.	Betula broccembergensis Bechst.	Betula pubescens var. glutinosa (Trautv. ex Regel) Nyman	Betula pubescens f. hibernifolia T.Ulvinen	Betula × aurata var. rhombifolia (Tausch) Tzvelev	Betula pubescens var. glabra Fiek ex C.K.Schneid.	Betula pubescens var. megalocarpa Laest.	Betula pubescens subsp. carpatica (Waldst. & Kit. ex Willd.) Asch. & Graebn.	Betula glauca Wender.	Betula dalecarlica L.f.	Betula microdontia Kindb.	Betula rhombifolia Tausch	Betula pubescens subsp. nigricans Maire ex Just	Betula pubescens var. subaequalis Laest.	Betula odorata subsp. integrifolia Larss. ex Kindb.	Betula pubescens f. amoena Laest.	Betula pubescens f. helvola Laest.	Betula pubescens var. glabrata Wahlenb.	Betula coriacea Gunnarsson	Betula odorata f. incisa Kindb.	Betula pubescens f. stenocarpa Laest.	Betula jacutica V.N.Vassil.	Betula pubescens f. pendula-nana Schelle	Betula pubescens var. rhombifolia (Tausch) Sukaczev	Betula alba var. typica Trautv.	Betula borysthenica Klokov	Betula pubescens subsp. ovalifolia (Sukaczev) Printz	Betula hackelii Opiz ex Steud.	Betula sajanensis V.N.Vassil.	Betula alba var. hornemannii Regel	Betula alba subsp. odorata (Bechst.) Dippel	Betula coriifolia Tausch ex Regel	Betula odorata Bechst.	Betula alba var. friesii Regel	Betula alba subsp. glutinosa (Trautv. ex Regel) Holub	Betula pubescens var. appressa Kallio & Y.Mäkinen	Betula pubescens f. submontana Laest.	Betula pubescens subsp. odorata (Bechst.) E.F.Warb.	Betula pubescens f. suberecta Laest.	Betula carpatica Waldst. & Kit. ex Willd.	Betula carpatica var. hercynica Rchb.	Betula pubescens f. falcata Laest.	Betula subarctica var. pojarkovae Tzvelev	Betula callosa Notø	Betula pubescens f. rubra T.Ulvinen	Betula tricholepidea Kindb.	Betula friesii var. oxyodontia Kindb.	Betula pubescens f. cordata Laest.	Betula nigricans Wender.	Betula urticifolia (Loudon) Regel	Betula glutinosa Wallr.	Betula pubescens var. subalpina Laest.	Betula pubescens f. turgida Laest.	Betula alba var. torfacea Custor	Betula ambigua Hampe ex Rchb.	Betula virgata Salisb.
Betula pubescens var. pumila (G.Zanoni ex Murray) Govaerts	FALSE	urn:lsid:ipni.org:names:993519-1	Accepted	GBIF	FALSE	Plantae	Viridiplantae	Streptophyta	Embryophyta	Tracheophyta	Spermatophytina	Magnoliopsida	Rosanae	Fagales	Betulaceae	Betula	pubescens	pumila	Variety		1996	(G.Zanoni ex Murray) Govaerts	World Checkl. Seed Pl. 2(1): 10 (1996)	Botanical	Available	shrub or tree	temperate	Newfoundland to Greenland, N. Europe to Siberia	NOR_OO, EUROPE, GRB_OO, GRB, NFL_SP, SWE_OO, SUBARCTIC_AMERICA, GNL, EASTERN_CANADA, WSB, NOR, SIBERIA, RUE_OO, FIN_OO, EASTERN_EUROPE, ICE_OO, ASIA_TEMPERATE, WSB_OO, GNL_OO, NORTHERN_AMERICA, ICE, ALT_OO, NFL_NE, RUN_OO, FIN, ALT, NORTHERN_EUROPE, SWE, RUN, NFL, RUE	2019-08-08T11:21:09.000Z	IPNI 2024. Published on the Internet http://www.ipni.org; WCVP 2024. WCVP. Facilitated by the Royal Botanic Gardens, Kew. Published on the Internet; https://powo.science.kew.org/ Retrieved 2011 onwards	wcvp:21659	urn:lsid:ipni.org:names:77126723-1, urn:lsid:ipni.org:names:328387-2, urn:lsid:ipni.org:names:295185-1, urn:lsid:ipni.org:names:993519-1, Betulaceae, Betula, Betula pubescens, Betula pubescens var. pumila, Gray, L., Ehrh., (G.Zanoni ex Murray) Govaerts, FAMILY, GENUS, SPECIES, VARIETY, Accepted, Accepted, Accepted, Accepted		Betula pubescens	Betula pubescens var. tiliifolia Laest.	Betula tortuosa var. genuina Regel	Betula pubescens subsp. borealis (Spach) Á.Löve & D.Löve	Betula pubescens var. tortuosa (Ledeb.) Koehne	Betula tortuosa var. pubescens Regel	Betula odorata var. tortuosa (Ledeb.) Rosenv.	Betula pubescens subsp. tortuosa (Ledeb.) Nyman	Betula tortuosa Ledeb.	Betula alba var. pumila G.Zanoni ex Murray	Betula pubescens var. czerepanovii (N.I.Orlova) Hämet-Ahti	Betula czerepanovii N.I.Orlova	Betula pumila var. borealis (Spach) Regel	Betula czerepanovii var. nasarovii Tzvelev	Betula borealis Spach	Betula pubescens subsp. czerepanovii (N.I.Orlova) Hämet-Ahti	Betula alba subsp. tortuosa (Ledeb.) Regel	Betula pubescens var. pumila (Zanoni ex Murray) Govaerts
Bistorta vivipara (L.) Delarbre	FALSE	urn:lsid:ipni.org:names:60430544-2	Accepted	GBIF_and_Reference_Flora	FALSE	Plantae	Viridiplantae	Streptophyta	Embryophyta	Tracheophyta	Spermatophytina	Magnoliopsida	Caryophyllanae	Caryophyllales	Polygonaceae	Bistorta	vivipara		Species		1800	(L.) Delarbre	Fl. Auvergne, ed. 2, 2: 516 (1800)	Botanical	Available	perennial	subalpine or subarctic	Subarctic & Subalpine	NWM, MIN, FRA_CI, CHN_HB, EHM_BH, BLT_LI, CZE, CHS_GX, ORE, NFL_SP, CHX_OO, YUG, SPA_SP, UKR_UK, ARI_OO, GER, MIN_OO, GNL, EASTERN_CANADA, ARI, BRC, SWI, TCS_AZ, PRM_OO, CTA_OO, NCS_SO, CHC_CQ, CHS_JX, NORTHWESTERN_USA, CHINA, CHI_NX, ASK, VER, NEP, RUC_OO, YUG_MN, LAB, KAZ_OO, UTA, SOUTHEASTERN_EUROPE, CHN_BJ, TCS, CHN_GS, NOR_OO, CHC_YN, EASTERN_ASIA, IDA, WHM, GRB, CHN_SD, SDA, SWE_OO, SUBARCTIC_AMERICA, CHS_HK, MAI_OO, YUG_MA, MIC, CHS_KI, IRE_IR, FIN_OO, NEV, NORTHERN_AMERICA, MIC_OO, WAS_OO, RUN_OO, CHM_JL, NCS_CH, MAG, AFG, SVA, VER_OO, SAK, ITA_IT, RUN, MNT_OO, NFL, CHT_OO, CTA, RUE, NCS_DA, IRK, CZE_SL, YUG_KO, ONT_OO, KAM_OO, SAK_OO, ABT_OO, FOR, BLT_KA, CHI_NM, NCS_IN, CHS_JS, YUG_BH, BRY, GNL_OO, ALT_OO, JAP_SH, GER_OO, TZK_OO, NWT, YUK_OO, INDIAN_SUBCONTINENT, RUSSIAN_FAR_EAST, DEN, TVA_OO, YUK, NCS_ST, BUL, BUL_OO, CHM_HJ, MAI, UKR_MO, CHN_SX, WYO_OO, WHM_UT, GRB_OO, CZE_CZ, WESTERN_CANADA, UTA_OO, CHT, KAM, KHA_OO, YAK, MNT, TCS_GR, CHS, SAS, IDA_OO, CHN_TJ, CHS_HN, AUT, CHN, POL_OO, ORE_OO, ALU_OO, CHS_GD, PAK, SDA_OO, NCS_KC, ITA_VC, ASK_OO, SVA_OO, MAN, EHM_AP, NUN, NWH_OO, BLT_ES, RUC, WHM_JK, NORTHERN_EUROPE, AFG_OO, NEP_OO, ALT, MON_OO, IRK_OO, TCS_AD, BLT, NORTH_CENTRAL_USA, EHM_SI, COL_OO, JAP_HN, TCS_AR, NBR, AMU, FRA_MO, ITA, KRA, PRM, MIDDLE_EUROPE, PAK_OO, ABT, YAK_OO, NBR_OO, KRA_OO, WSB_OO, POL, CHQ, CHQ_OO, CHX, WAS, FRA_FR, KOR_SK, BRY_OO, SPA_AN, SAS_OO, WYO, THA_OO, CHS_FJ, UKR, NUN_OO, ITA_SM, MONGOLIA, TZK, JAP_HK, JAP_KY, SOUTHWESTERN_USA, YUG_SE, QUE, CHI, TCS_NA, WSB, CAUCASUS, WESTERN_ASIA, SIBERIA, ALB_OO, YUG_SL, CHC_GZ, ASIA_TROPICAL, FOR_OO, SPA_GI, EASTERN_EUROPE, CHC_HU, ICE_OO, CHS_SH, BLT_LA, ICE, IRE_NI, ROM_OO, MAG_OO, WHM_HP, KOR_NK, EHM_DJ, BRC_OO, NWH, RUW, ALB, KGZ_OO, TCS_NK, KUR, TVA, CHM, CHS_MA, ALU, MYA, NCS_KB, KAZ, SOUTHWESTERN_EUROPE, IRE, CHM_LN, YUG_CR, AMU_OO, NFL_NE, KHA, CHC, KOR, EHM, FIN, CHS_AH, INDO_CHINA, DEN_OO, NCS_KR, CHN_SA, QUE_OO, CHS_HE, RUW_OO, AUT_LI, SOUTH_CENTRAL_USA, KUR_OO, NORTHEASTERN_USA, EUROPE, AUT_AU, THA, KGZ, MAN_OO, ONT, SWI_OO, NOR, CHS_ZJ, SPA, NEV_OO, RUE_OO, JAP, MYA_OO, ASIA_TEMPERATE, COL, NCS, NWM_OO, NWT_OO, SWE, FRA, MON, CHS_MP, LAB_OO, TCS_AB, CHC_SC, ROM, MIDDLE_ASIA	2022-07-11T23:00:00.000Z	IPNI 2024. Published on the Internet http://www.ipni.org; WCVP 2024. WCVP. Facilitated by the Royal Botanic Gardens, Kew. Published on the Internet; https://powo.science.kew.org/ Retrieved 2011 onwards	wcvp:2676863	urn:lsid:ipni.org:names:30000532-2, urn:lsid:ipni.org:names:331755-2, urn:lsid:ipni.org:names:60430544-2, Polygonaceae, Bistorta, Bistorta vivipara, Juss., (L.) Scop., (L.) Delarbre, FAMILY, GENUS, SPECIES, Accepted, Accepted, Accepted		Bistorta vivipara	Polygonum sagittatum var. americanum Meisn.	Persicaria americana (Meisn.) Ohki	Persicaria sagittata var. americana (Meisn.) Miyabe	Polygonum renii L.C.Wang	Bistorta vivipara f. roessleri (Beck) Kitag.	Bistorta vivipara var. angustifolia Nakai	Polygonum viviparum f. roessleri Beck	Bistorta macounii (Small ex Macoun) Greene	Polygonum angustifolium D.Don	Bistorta littoralis Greene	Bistorta americana Raf.	Polygonum macounii Small ex Macoun	Polygonum viviparum var. pseudobistorta J.Rousseau	Polygonum proliferum Houtt.	Polygonum viviparum var. ramiflorum L.Villar	Polygonum viviparum var. subacaule Pursh	Polygonum viviparum f. pusillum Kurtz	Polygonum viviparum var. capitatum Torr.	Polygonum viviparum var. alpinum Wahlenb.	Polygonum viviparum var. macounii (Small ex Macoun) Hultén	Colubrina vivipara (L.) Montandon	Polygonum viviparum f. elatior Kurtz	Bistorta vivipara var. alpina Gray	Polygonum littorale (Greene) Fedde	Polygonum viviparum f. ramosum (Nakai) T.Shimizu	Polygonum scopulinum (Greene) Fedde	Polygonum viviparum L.	Polygonum viviparum monstr. paniculatum Porsild	Bistorta vivipara var. roessleri (Beck) F.Maek.	Bistorta vivipara f. ramosa Nakai	Polygonum sagittatum modif. aculeolata R.Keller	Polygonum viviparum f. nanum Bolzon	Polygonum insulare Maximova	Polygonum blancheanum Gand.	Bistorta ophioglossa Greene	Polygonum camptostachys Gand.	Bistorta scopulina Greene	Polygonum viviparum f. linearifolium J.Q.Fu	Bistorta vivipara subsp. fugax (Small) Soják	Polygonum chevrolatii Gand.	Polygonum bulbiferum Royle ex Bab.	Bistorta vivipara subsp. macounii (Small ex Macoun) Soják	Persicaria vivipara (L.) Ronse Decr.	Polygonum fugax Small	Polygonum bracteatum Spreng.	Bistorta insularis Soják	Polygonum viviparum f. alpinum (Wahlenb.) Polunin	Bistorta bulbifera (Royle ex Bab.) Greene	Bistorta vivipara (L.) Gray
Boechera Á.Löve & D.Löve	FALSE		Accepted	GBIF	FALSE	Plantae	Viridiplantae	Streptophyta	Embryophyta	Tracheophyta	Spermatophytina	Magnoliopsida	Rosanae	Brassicales	Brassicaceae	Boechera			Genus		1976	Á.Löve & D.Löve	Bot. Not. 128: 513 (1975 publ. 1976)	Botanical	Available	Unknown	Unknown	Siberia to Russian Far East, N. America	NWM, MIN, NWY_OO, NORTH_CENTRAL_USA, COL_OO, ORE, NFL_SP, RHO, ARI_OO, MIN_OO, GNL, EASTERN_CANADA, ARI, BRC, MXE_TA, NDA, PRM_OO, PRM, TEX_OO, ABT, WIS, IOW, YAK_OO, MXE_HI, MXN_SI, NORTHWESTERN_USA, WAS, ASK, VER, WYO, SAS_OO, LAB, UTA, NEB, IDA, MXN, SDA, SOUTHWESTERN_USA, CAL, MXE_GU, SUBARCTIC_AMERICA, QUE, MXE_SL, MXE_CU, MAI_OO, SIBERIA, MIC, NEV, MXE_DU, NORTHERN_AMERICA, WAS_OO, MIC_OO, MXE_NL, MAG, MAG_OO, VER_OO, BRC_OO, NWH, MNT_OO, NFL, MEXICO, MXN_SO, NDA_OO, ONT_OO, WIS_OO, ABT_OO, RHO_OO, MAS_OO, MXE_ZA, MXE_QU, OHI_OO, MXN_BC, GNL_OO, TEX, MAS, NFL_NE, NWT, YUK_OO, RUSSIAN_FAR_EAST, ILL, QUE_OO, YUK, SOUTH_CENTRAL_USA, MXE, MAI, NEB_OO, OHI, NORTHEASTERN_USA, WYO_OO, CAL_OO, MXE_AG, IOW_OO, MXN_BS, WESTERN_CANADA, UTA_OO, MNT, YAK, MAN_OO, SAS, IDA_OO, ONT, ORE_OO, MXE_CO, NEV_OO, SDA_OO, ASK_OO, ASIA_TEMPERATE, COL, MAN, NWH_OO, NWM_OO, NWT_OO, NWY, LAB_OO, ILL_OO	2022-07-11T23:00:00.000Z	IPNI 2024. Published on the Internet http://www.ipni.org; WCVP 2024. WCVP. Facilitated by the Royal Botanic Gardens, Kew. Published on the Internet; https://powo.science.kew.org/ Retrieved 2011 onwards	wcvp:2677998	urn:lsid:ipni.org:names:30000087-2, urn:lsid:ipni.org:names:327424-2, Brassicaceae, Boechera, Burnett, Á.Löve & D.Löve, FAMILY, GENUS, Accepted, Accepted			Boechera indet.	Boechera indet
Boechera holboellii (Hornem.) Á.Löve & D.Löve	FALSE	urn:lsid:ipni.org:names:1137585-2	Accepted	GBIF_and_Reference_Flora	FALSE	Plantae	Viridiplantae	Streptophyta	Embryophyta	Tracheophyta	Spermatophytina	Magnoliopsida	Rosanae	Brassicales	Brassicaceae	Boechera	holboellii		Species		1976	(Hornem.) Á.Löve & D.Löve	Bot. Not. 128: 513 (1975 publ. 1976)	Botanical	Available	biennial or perennial	subalpine or subarctic	Greenland	GNL_OO, SUBARCTIC_AMERICA, NORTHERN_AMERICA, GNL	2022-07-11T23:00:00.000Z	IPNI 2024. Published on the Internet http://www.ipni.org; WCVP 2024. WCVP. Facilitated by the Royal Botanic Gardens, Kew. Published on the Internet; https://powo.science.kew.org/ Retrieved 2011 onwards	wcvp:2678036	urn:lsid:ipni.org:names:30000087-2, urn:lsid:ipni.org:names:327424-2, urn:lsid:ipni.org:names:1137585-2, Brassicaceae, Boechera, Boechera holboellii, Burnett, Á.Löve & D.Löve, (Hornem.) Á.Löve & D.Löve, FAMILY, GENUS, SPECIES, Accepted, Accepted, Accepted		Boechera holboellii	Erysimum holboellii (Hornem.) Kuntze	Arabis holboelliana Trevir.	Arabis holboellii var. angustifolia Fenzl	Arabis holboellii var. latifolia Fenzl	Arabis declinata Schrad.	Turritis retrofracta Hook.	Arabis heteromalla Schrad.	Streptanthus virgatus Nutt.	Boechera tenuis (Böcher) Á.Löve & D.Löve	Arabis holboellii var. typica Rollins	Arabis lilacina Schrad.	Arabis holboellii Hornem.	Arabis holboellii f. glabra Böcher	Arabis holboellii var. tenuis Böcher	Sisymbrium reflexum Kellogg	Arabis holboellii var. tenuis (Greene) Böcher	Boechera holboellii (Hornem.) A.Löve & D.Löve	Boechera holboellii (Hornem.) Á. Löve & D. Löve	Boechera tenuis (Böcher) Á. Löve & D. Löve
Boechera holboellii var. holboellii				GBIF	TRUE	Plantae	Viridiplantae	Streptophyta	Embryophyta	Tracheophyta	Spermatophytina	Magnoliopsida	Rosanae	Brassicales	Brassicaceae	Boechera	holboellii	holboellii	Variety																Boechera holboellii	Arabis holboellii var. holboellii
Botrychium boreale Milde	FALSE	urn:lsid:ipni.org:names:30012157-2	Accepted	GBIF_and_Reference_Flora	FALSE	Plantae	Viridiplantae	Streptophyta	Embryophyta	Tracheophyta	Polypodiophytina	Polypodiopsida		Ophioglossales	Ophioglossaceae	Botrychium	boreale		Species		1857	Milde	Bot. Zeitung (Berlin) 15: 880 (1857)	Botanical	Available	perennial	temperate	N. & E. Europe to Japan (Hokkaido), Greenland, Canada	BRY, EUROPE, JAP_HN, NORTHERN_AMERICA, BRC, MAG_OO, NORTHERN_EUROPE, JAP, KOR, CHI_NX, QUE, ABT_OO, BRY_OO, SAK_OO, YAK_OO, IRK_OO, KAM, ICE_OO, JAP_HK, GNL, FIN, CHI, EASTERN_ASIA, SAK, ABT, WSB_OO, EASTERN_CANADA, QUE_OO, JAP_KY, KOR_NK, ICE, KUR, CHI_NM, CTA, AMU, RUSSIAN_FAR_EAST, MAG, IRK, BRC_OO, GNL_OO, SUBARCTIC_AMERICA, KUR_OO, KOR_SK, KHA_OO, WSB, WESTERN_CANADA, ASIA_TEMPERATE, RUC_OO, KHA, CHINA, SIBERIA, AMU_OO, NOR_OO, EASTERN_EUROPE, KAM_OO, NOR, CTA_OO, YAK, SWE, RUC, RUN, JAP_SH, RUN_OO, SWE_OO, FIN_OO	2022-07-11T23:00:00.000Z	IPNI 2024. Published on the Internet http://www.ipni.org; WCVP 2024. WCVP. Facilitated by the Royal Botanic Gardens, Kew. Published on the Internet; https://powo.science.kew.org/ Retrieved 2011 onwards	wcvp:3142235	urn:lsid:ipni.org:names:30029205-2, urn:lsid:ipni.org:names:30394896-2, urn:lsid:ipni.org:names:30012157-2, Ophioglossaceae, Botrychium, Botrychium boreale, Martinov, Sw., Milde, FAMILY, GENUS, SPECIES, Accepted, Accepted, Accepted		Botrychium boreale	Botrychium brevifolium Ångstr.	Botrychium lunaria var. boreale (Milde ) Fr.	Botrychium boreale var. typicum R.T.Clausen	Botrychium crassinervium Rupr.
Botrychium lanceolatum (S.G.Gmel.) Ångstr.	FALSE	urn:lsid:ipni.org:names:17061200-1	Accepted	GBIF_and_Reference_Flora	FALSE	Plantae	Viridiplantae	Streptophyta	Embryophyta	Tracheophyta	Polypodiophytina	Polypodiopsida		Ophioglossales	Ophioglossaceae	Botrychium	lanceolatum		Species		1854	(S.G.Gmel.) Ångstr.	Bot. Not. 1854: 68 (1854)	Botanical	Available	perennial	subalpine or subarctic	Subarctic & Temp. Northern Hemisphere	MIDDLE_EUROPE, BRY, CAL, JAP_HN, AUT_AU, RUE_OO, SOUTHWESTERN_USA, WYO_OO, ASK_OO, MAG_OO, MNT_OO, ABT_OO, BRY_OO, SAK_OO, YAK_OO, MON, IRK_OO, FRA, ICE_OO, WYO, JAP_HK, GNL, WAS_OO, CHI, EASTERN_ASIA, UTA_OO, SAK, WSB_OO, BLT, ICE, SWI, KUR, CHI_NM, ASK, AMU, CHM_LN, PRM, LAB_OO, KRA_OO, RUSSIAN_FAR_EAST, MAG, ITA_IT, IDA_OO, GNL_OO, SUBARCTIC_AMERICA, KUR_OO, NFL_NE, KHA_OO, WSB, ASIA_TEMPERATE, KHA, CHINA, SIBERIA, AMU_OO, ARI, NORTHWESTERN_USA, FRA_CI, KAM_OO, NOR, MONGOLIA, SOUTHWESTERN_EUROPE, PRM_OO, SWE, CHM, RUN, NEV, FIN_OO, EUROPE, COL_OO, YUK, NORTHERN_AMERICA, BRC, BLT_LI, NORTHERN_EUROPE, JAP, SAS_OO, ORE_OO, CHI_NX, RUE, QUE, AUT_LI, SWI_OO, KAM, COL, POL, CHM_HJ, BLT_KA, KRA, FIN, BLT_ES, WAS, ABT, NWM_OO, NEV_OO, EASTERN_CANADA, QUE_OO, JAP_KY, NWM, NFL, FRA_FR, YUK_OO, ITA, ITA_VC, MON_OO, BRC_OO, IRK, SOUTH_CENTRAL_USA, SOUTHEASTERN_EUROPE, ARI_OO, CHM_JL, WESTERN_CANADA, RUC_OO, UTA, NOR_OO, EASTERN_EUROPE, ITA_SM, NFL_SP, ORE, SAS, LAB, AUT, YAK, FRA_MO, RUC, POL_OO, JAP_SH, IDA, BLT_LA, RUN_OO, SWE_OO, CAL_OO, MNT	2022-07-11T23:00:00.000Z	IPNI 2024. Published on the Internet http://www.ipni.org; WCVP 2024. WCVP. Facilitated by the Royal Botanic Gardens, Kew. Published on the Internet; https://powo.science.kew.org/ Retrieved 2011 onwards	wcvp:3142249	urn:lsid:ipni.org:names:30029205-2, urn:lsid:ipni.org:names:30394896-2, urn:lsid:ipni.org:names:17061200-1, Ophioglossaceae, Botrychium, Botrychium lanceolatum, Martinov, Sw., (S.G.Gmel.) Ångstr., FAMILY, GENUS, SPECIES, Accepted, Accepted, Accepted		Botrychium lanceolatum	Botrychium lanceolatum subsp. typicum R.T.Clausen	Botrychium matricariifolium var. lanceolatum (S.G.Gmel.) Watt	Botrychium rutaceum var. tripartitum Ledeb.	Botrychium palmatum C.Presl	Botrychium rutaceum var. lanceolatum (S.G.Gmel.) T.Moore	Botrychium ramosum var. manshuricum (Ching) Kitag.	Osmunda lanceolata S.G.Gmel.	Botrypus lanceolatum (S.G.Gmel.) Y.X.Lin	Botrychium lanceolatum subsp. lanceolatum	Botrychium manshuricum Ching	Botrychium lunaria var. lanceolatum (S.G.Gmel.) Rupr.	Botrychium lanceolatum subsp. lanceolatum (S.G.Gmel.) Ångstr.	Osmunda lanceolata S.G. Gmel.
Botrychium lunaria (L.) Sw.	FALSE	urn:lsid:ipni.org:names:30021929-2	Accepted	GBIF_and_Reference_Flora	FALSE	Plantae	Viridiplantae	Streptophyta	Embryophyta	Tracheophyta	Polypodiophytina	Polypodiopsida		Ophioglossales	Ophioglossaceae	Botrychium	lunaria		Species		1801	(L.) Sw.	J. Bot. (Schrader) 1800(2): 110 (1801)	Botanical	Available	perennial	temperate	Greenland, Subarctic & Temp. Old World	MIDDLE_EUROPE, DEN, BRY, CHS_GX, AUT_AU, AUSTRALIA, MAG_OO, CHC_HU, UZB, UZB_OO, WHM_UT, BRY_OO, PAK_OO, SAK_OO, YAK_OO, NCS_DA, FOR, MON, SAR_OO, NZS, GNL, SAK, BLR, DEN_OO, GRC_OO, IRN_OO, CHS_MP, YUG_MA, CHI_NM, PRM, SIC_SI, CHM_LN, EHM_DJ, RUSSIAN_FAR_EAST, ITA_IT, CHN, GNL_OO, KRY, NET_OO, KHA_OO, WSB, ASIA_TEMPERATE, NZS_OO, BLR_OO, NEP_OO, AFG_OO, NCS_KB, MONGOLIA, WHM_JK, NEW_ZEALAND, CHN_GS, SWE, CHC_YN, CHM, RUN, TCS, CHS_JX, CHQ_OO, EUROPE, MACARONESIA, BGM, UKR_MO, COR_OO, NORTHERN_AMERICA, CHS_ZJ, NORTHERN_EUROPE, NCS_KC, IRE_IR, MDR_OO, CHI_NX, GER_OO, YUG, NSW_CT, KGZ_OO, CHN_SA, KAM, KGZ, POL, CHM_HJ, TCS_AB, ALB_OO, MDR, YUG_SL, FIN, BLT_ES, TUE, AZO, CZE, ROM, JAP_KY, UKR_UK, RUW, VIC_OO, CHS_HE, NORTHERN_AFRICA, YUG_MN, BUL, ITA_VC, MOR_MO, MON_OO, SOUTHEASTERN_EUROPE, CZE_SL, TCS_NA, CHS_JS, NCS, TCS_AD, RUC_OO, CHS_SH, EASTERN_EUROPE, MIDDLE_ASIA, CZE_CZ, AUT, IRE_NI, TUR_OO, RUC, TCS_NK, BGM_BE, BUL_OO, BLT_LA, BGM_LU, SWE_OO, NCS_CH, JAP_HN, KRY_OO, RUE_OO, TCS_GR, FOR_OO, EHM_AP, KOR, SPA, IRK_OO, NSW, NSW_NS, TCS_AZ, FRA, YUG_SE, ICE_OO, JAP_HK, CHN_SX, CHS_AH, WESTERN_ASIA, EASTERN_ASIA, CHI, IRE, YUG_BH, NCS_SO, WSB_OO, TAI_OO, BLT, SIC, AUSTRALASIA, HUN_OO, ICE, SWI, KUR, SPA_SP, SPA_GI, AMU, ALT_OO, TZK, KRA_OO, MAG, CHN_BJ, SUBARCTIC_AMERICA, KUR_OO, NCS_ST, EHM_BH, YUG_KO, RUW_OO, CHX_OO, GRB, KHA, CHN_SD, AFG, SIBERIA, CHINA, CHT, EHM_SI, AMU_OO, FRA_CI, KAM_OO, NOR, WHM, SOUTHWESTERN_EUROPE, SAR, ROM_OO, TAS, PRM_OO, FIN_OO, CHN_HB, BLT_LI, UKR, JAP, NEP, TUR, ASIA_TROPICAL, ALB, NCS_KR, CHS_GD, VIC, RUE, CHC_SC, CHC_GZ, AUT_LI, SWI_OO, CHX, TAI, BLT_KA, KRA, EHM, INDIAN_SUBCONTINENT, TCS_AR, TVA, CAUCASUS, CHS_HN, PAK, TVA_OO, TAS_OO, FRA_FR, CHS, CHS_FJ, KOR_NK, ITA, GRC, HUN, AFRICA, CTA, COR, CHN_TJ, NET, CHS_HK, CHS_MA, TZK_OO, NCS_IN, IRK, KOR_SK, TUE_OO, WHM_HP, CHM_JL, MOR, ALT, GER, CHS_KI, CHQ, NOR_OO, ITA_SM, SPA_AN, YUG_CR, CTA_OO, AZO_OO, SIC_MA, YAK, FRA_MO, CHT_OO, POL_OO, CHC, GRB_OO, CHC_CQ, JAP_SH, MOR_SP, RUN_OO, IRN	2022-07-11T23:00:00.000Z	IPNI 2024. Published on the Internet http://www.ipni.org; WCVP 2024. WCVP. Facilitated by the Royal Botanic Gardens, Kew. Published on the Internet; https://powo.science.kew.org/ Retrieved 2011 onwards	wcvp:3142254	urn:lsid:ipni.org:names:30029205-2, urn:lsid:ipni.org:names:30394896-2, urn:lsid:ipni.org:names:30021929-2, Ophioglossaceae, Botrychium, Botrychium lunaria, Martinov, Sw., (L.) Sw., FAMILY, GENUS, SPECIES, Accepted, Accepted, Accepted		Botrychium lunaria	Botrychium lunaria var. lunaria	Botrychium lunatum Gray	Botrychium lunaria var. floriferum Opiz	Osmunda lunaria L.	Botrypus lunaria (L.) Rich.	Botrychium lunaria var. ramosum Opiz	Botrychium lunaria var. simplex Opiz	Ophioglossum pinnatum Lam.	Osmunda lunata Salisb.	Ophioglossum pennatum Lam.	Botrychium lunaria var. vulgare Wallr.	Botrychium lunaria var. polyphyllum Wallr.	Botrychium lunaria subsp. alpina (Krylov) Shmakov	Botrychium lunaria var. sinuatum Wallr.	Botrychium lunaria var. typicum R.T.Clausen	Botrychium lunaria var. tripartitum T.Moore	Botrychium lunaria f. tripartitum Weath.	Blechnum racemosum Bub.
Botrychium matricariifolium (Retz.) A.Braun ex W.D.J.Koch	FALSE	urn:lsid:ipni.org:names:30353764-2	Accepted	GBIF	FALSE	Plantae	Viridiplantae	Streptophyta	Embryophyta	Tracheophyta	Polypodiophytina	Polypodiopsida		Ophioglossales	Ophioglossaceae	Botrychium	matricariifolium		Species		1845	(Retz.) A.Braun ex W.D.J.Koch	Syn. Fl. Germ. Helv., ed. 2: 972 (1845)	Botanical	Available	perennial	temperate	N. America, Europe	MIDDLE_EUROPE, DEN, AUT_AU, RUE_OO, MAI_OO, NBR_OO, PEN_OO, WVA_OO, KTY_OO, WIS_OO, SPA, IOW_OO, NWH, FRA, YUG_SE, INI_OO, VER, YUG_BH, BLR, MRY, DEN_OO, TEN_OO, BLT, NWJ_OO, NSC_OO, PEN, HUN_OO, RHO_OO, SWI, VRG, YUG_MA, RHO, SPA_SP, SPA_GI, LAB_OO, VER_OO, CNT_OO, SDA, OHI, ITA_IT, NCA_OO, ONT, NET_OO, MRY_OO, NFL_NE, YUG_KO, GRB, MAI, BLR_OO, FRA_CI, DEL, NWH_OO, MAN_OO, NOR, ILL, SOUTHWESTERN_EUROPE, NCA, ROM_OO, WIS, SWE, MIN_OO, ONT_OO, RUN, NBR, WVA, FIN_OO, MAN, EUROPE, BGM, UKR_MO, NORTHERN_AMERICA, BLT_LI, NORTHERN_EUROPE, UKR, KTY, ALB, DEL_OO, CNT, RUE, GER_OO, QUE, YUG, NWY, AUT_LI, SWI_OO, POL, BLT_KA, SDA_OO, ALB_OO, MIC_OO, YUG_SL, FIN, INI, BLT_ES, OHI_OO, MAS, NORTHEASTERN_USA, NORTH_CENTRAL_USA, NWJ, NSC, EASTERN_CANADA, CZE, ILL_OO, IOW, QUE_OO, ROM, WDC, UKR_UK, MAS_OO, NFL, WDC_OO, FRA_FR, MIC, ITA, HUN, YUG_MN, NET, BUL, ITA_VC, MIN, VRG_OO, TEN, NDA, SOUTHEASTERN_EUROPE, CZE_SL, WESTERN_CANADA, GER, RUC_OO, NOR_OO, EASTERN_EUROPE, ITA_SM, NFL_SP, PEI, SPA_AN, CZE_CZ, YUG_CR, AUT, LAB, FRA_MO, POL_OO, RUC, GRB_OO, NDA_OO, PEI_OO, BGM_BE, BUL_OO, BGM_LU, BLT_LA, RUN_OO, SWE_OO, SOUTHEASTERN_USA, NWY_OO	2022-07-11T23:00:00.000Z	IPNI 2024. Published on the Internet http://www.ipni.org; WCVP 2024. WCVP. Facilitated by the Royal Botanic Gardens, Kew. Published on the Internet; https://powo.science.kew.org/ Retrieved 2011 onwards	wcvp:3142259	urn:lsid:ipni.org:names:30029205-2, urn:lsid:ipni.org:names:30394896-2, urn:lsid:ipni.org:names:30353764-2, Ophioglossaceae, Botrychium, Botrychium matricariifolium, Martinov, Sw., (Retz.) A.Braun ex W.D.J.Koch, FAMILY, GENUS, SPECIES, Accepted, Accepted, Accepted		Botrychium matricariifolium	Botrychium ramosum (Roth) Asch.	Botrychium matricariifolium var. rhombeum (Ångstr.) Farw.	Botrychium lunaria var. rhombeum Ångstr.	Botrychium tenellum Ångstr.	Botrychium neglectum f. gracile House	Botrychium ramosum var. neglectum Farw.	Botrychium neglectum Alph.Wood	Botrychium lunaria var. matricariifolium (Retz.) Döll	Botrychium matricariifolium subsp. typicum R.T.Clausen	Osmunda lunaria var. matricariifolia Retz.	Botrychium matricariifolium f. gracile Weath.	Botrychium rutaceum Willd.	Osmunda rutacea Poir.	Botrychium matricariifolium f. rhombeum (Ångstr.) M.Broun	Osmunda ramosa Roth	Botrychium matricariifolium (Döll) A.Braun ex Koch
Botrychium minganense Vict.	FALSE	urn:lsid:ipni.org:names:35291-2	Accepted	GBIF_and_Reference_Flora	FALSE	Plantae	Viridiplantae	Streptophyta	Embryophyta	Tracheophyta	Polypodiophytina	Polypodiopsida		Ophioglossales	Ophioglossaceae	Botrychium	minganense		Species		1927	Vict.	Proc. & Trans. Roy. Soc. Canada, ser. 3, 21: 331 (1927)	Botanical	Available	perennial	temperate	Subarctic America to Mexico (Nuevo León), Iceland	NWY_OO, MIN, NORTH_CENTRAL_USA, COL_OO, ORE, NFL_SP, ONT_OO, ARI_OO, NBR, MIN_OO, ARI, GNL, EASTERN_CANADA, BRC, NDA, MXE_TA, WIS_OO, ABT_OO, ABT, WIS, MXE_HI, MXE_ZA, NBR_OO, MXE_QU, NORTHWESTERN_USA, GNL_OO, WAS, ASK, NFL_NE, NWT, VER, SAS_OO, WYO, QUE_OO, LAB, UTA, MXE, MAI, NORTHEASTERN_USA, WYO_OO, IDA, EUROPE, CAL_OO, MXE_AG, WESTERN_CANADA, UTA_OO, SOUTHWESTERN_USA, CAL, MXE_GU, SUBARCTIC_AMERICA, MNT, QUE, MAN_OO, SAS, IDA_OO, ONT, MXE_SL, MXE_CU, MAI_OO, ORE_OO, MIC, MXE_CO, NSC_OO, NEV_OO, NEV, MXE_DU, ASK_OO, ICE_OO, COL, NORTHERN_AMERICA, ICE, MIC_OO, WAS_OO, MAN, MXE_NL, NWH_OO, NORTHERN_EUROPE, NWT_OO, NSC, VER_OO, BRC_OO, NWH, NWY, MNT_OO, NFL, MEXICO, LAB_OO, NDA_OO	2022-07-11T23:00:00.000Z	IPNI 2024. Published on the Internet http://www.ipni.org; WCVP 2024. WCVP. Facilitated by the Royal Botanic Gardens, Kew. Published on the Internet; https://powo.science.kew.org/ Retrieved 2011 onwards	wcvp:3142262	urn:lsid:ipni.org:names:30029205-2, urn:lsid:ipni.org:names:30394896-2, urn:lsid:ipni.org:names:35291-2, Ophioglossaceae, Botrychium, Botrychium minganense, Martinov, Sw., Vict., FAMILY, GENUS, SPECIES, Accepted, Accepted, Accepted		Botrychium minganense	Botrychium lunaria var. minganense (Vict.) Dole	Botrychium lunaria subsp. minganense (Vict.) Calder & Roy L.Taylor	Botrychium lunaria f. minganense (Vict.) Clute	Botrychium lunaria subsp. minganense (Vict.) Calder & R.L. Taylor
Botrychium multifidum subsp. multifidum (S.G. Gmel.) Rupr.			Accepted_By_Reference_Flora	Reference_Flora	TRUE	Plantae	Viridiplantae	Streptophyta	Embryophyta	Tracheophyta	Polypodiophytina	Polypodiopsida		Ophioglossales	Ophioglossaceae	Botrychium	multifidum	multifidum	Subspecies																Botrychium multifidum	Osmunda multifida S.G. Gmel.
Botrychium simplex E.Hitchc.	FALSE	urn:lsid:ipni.org:names:17061530-1	Accepted	GBIF_and_Reference_Flora	FALSE	Plantae	Viridiplantae	Streptophyta	Embryophyta	Tracheophyta	Polypodiophytina	Polypodiopsida		Ophioglossales	Ophioglossaceae	Botrychium	simplex		Species		1823	E.Hitchc.	Amer. J. Sci. Arts 6: 103 (1823)	Botanical	Available	perennial	subalpine or subarctic	Subarctic & Temp. Northern Hemisphere	MIDDLE_EUROPE, DEN, CAL, AUT_AU, SOUTHWESTERN_USA, WYO_OO, MAI_OO, ASK_OO, PEN_OO, NBR_OO, EHM_AP, WVA_OO, MNT_OO, ABT_OO, WIS_OO, IOW_OO, NWH, FRA, YUG_SE, WYO, ICE_OO, GNL, WAS_OO, INI_OO, VER, UTA_OO, YUG_BH, MRY, DEN_OO, GRC_OO, MSI, BLT, NSC_OO, NWJ_OO, PEN, SWI, RHO_OO, ICE, NWT, YUG_MA, RHO, VRG, ASK, EHM_DJ, CNT_OO, VER_OO, SDA, OHI, MSI_OO, ITA_IT, IDA_OO, SUBARCTIC_AMERICA, GNL_OO, ONT, NCA_OO, MRY_OO, EHM_BH, NFL_NE, YUG_KO, ASIA_TEMPERATE, MAI, CHT, CHINA, EHM_SI, NEP_OO, NORTHWESTERN_USA, FRA_CI, NWH_OO, DEL, NOR, ILL, SOUTHWESTERN_EUROPE, NCA, WIS, SWE, MIN_OO, ONT_OO, RUN, NBR, NEV, WVA, FIN_OO, EUROPE, COL_OO, BGM, COR_OO, NORTHERN_AMERICA, BLT_LI, BRC, NORTHERN_EUROPE, SAS_OO, NEP, ORE_OO, ASIA_TROPICAL, DEL_OO, CNT, GER_OO, QUE, YUG, NWY, AUT_LI, SWI_OO, COL, POL, BLT_KA, SDA_OO, EHM, MIC_OO, INDIAN_SUBCONTINENT, YUG_SL, FIN, INI, BLT_ES, OHI_OO, MAS, NORTHEASTERN_USA, NORTH_CENTRAL_USA, NWJ, WAS, ABT, NSC, NEV_OO, EASTERN_CANADA, CZE, ILL_OO, IOW, QUE_OO, NFL, MAS_OO, FRA_FR, MIC, GRC, ITA, COR, YUG_MN, ITA_VC, MIN, VRG_OO, BRC_OO, NDA, SOUTHEASTERN_EUROPE, CZE_SL, WESTERN_CANADA, GER, RUC_OO, UTA, NOR_OO, EASTERN_EUROPE, NFL_SP, ITA_SM, ORE, PEI, CZE_CZ, YUG_CR, SAS, AUT, FRA_MO, CHT_OO, RUC, POL_OO, NDA_OO, PEI_OO, IDA, BGM_BE, BLT_LA, BGM_LU, CAL_OO, RUN_OO, SWE_OO, MNT, SOUTHEASTERN_USA, NWY_OO, NWT_OO	2022-07-11T23:00:00.000Z	IPNI 2024. Published on the Internet http://www.ipni.org; WCVP 2024. WCVP. Facilitated by the Royal Botanic Gardens, Kew. Published on the Internet; https://powo.science.kew.org/ Retrieved 2011 onwards	wcvp:3142278	urn:lsid:ipni.org:names:30029205-2, urn:lsid:ipni.org:names:30394896-2, urn:lsid:ipni.org:names:17061530-1, Ophioglossaceae, Botrychium, Botrychium simplex, Martinov, Sw., E.Hitchc., FAMILY, GENUS, SPECIES, Accepted, Accepted, Accepted		Botrychium simplex	Botrychium simplex var. cordatum (Fr.) Wherry	Botrychium kannenbergii f. compositum Lasch	Botrychium simplex var. compositum (Lasch) Milde	Botrychium simplex var. laxifolium R.T.Clausen	Botrychium simplex f. laxifolium (R.T.Clausen) Fernald	Botrychium simplex var. typicum R.T.Clausen	Botrychium virginianum var. simplex (E.Hitchc.) A.Gray	Botrychium simplex subsp. simplex	Botrychium lunaria var. cordatum Fr.	Botrychium lunaria var. simplex (E.Hitchc.) Watt	Botrychium matricariifolium var. tenebrosum Clute	Botrychium simplex var. angustum Milde	Botrychium simplex f. speciosissimum Milde	Botrychium simplex f. vulgaris Milde	Botrychium simplex E. Hitchc.
Botrychium Sw.	FALSE		Accepted	GBIF	FALSE	Plantae	Viridiplantae	Streptophyta	Embryophyta	Tracheophyta	Polypodiophytina	Polypodiopsida		Ophioglossales	Ophioglossaceae	Botrychium			Genus		1801	Sw.	J. Bot. (Schrader) 1800(2): 8, 110 (1801)	Botanical	Available	Unknown	Unknown	Cosmopolitan	DEN, CAL, MALESIA, AUSTRALIA, SAM_AS, CLS_MG, NBR_OO, PHI_OO, UZB, BZS_PR, BOR_SR, UZB_OO, CLS_LL, NNS, SAK_OO, IND_CT, NCS_DA, FOR, MON, MOL, MXE_TA, IND_GU, AGE_SF, HAW, ALA, SAK, MXS_MI, BLR, CHH, SAM, MXT_TB, COS_OO, DEN_OO, NSC_OO, CHS_MP, AGE_ER, HAW_MI, VRG, CHI_NM, SIC_SI, KAZ_OO, LAB_OO, VER_OO, AGS, OHI, MSI_OO, CHN, IDA_OO, MXT_CI, IND_DM, NET_OO, BOR_BR, MRY_OO, NFL_NE, WSB, ASIA_TEMPERATE, NZS_OO, MXE_NL, URU_OO, KAN, NWG_IJ, IND_MR, ILL, AFG_OO, NCS_KB, AGW_TU, CHC_YN, CHM, TCS, CHS_JX, ALU, HAI_NI, MXE_DU, BOR_KA, MACARONESIA, COR_OO, UKR_MO, BRC, SCI, IND_MH, NCS_KC, LSI_LS, IRE_IR, ALA_OO, MDR_OO, NFK, CHI_NX, SCA, YUG, NSW_CT, CHN_SA, KAM, KGZ, KAZ, VEN_OO, OKL, IND_CH, QLD, MXE_GU, BLT_ES, FIJ, NORTH_CENTRAL_USA, HAW_HI, TEX_OO, AZO, JAW, MXI_RG, ROM, JAP_KY, NFL, PAN_OO, NORTH_CENTRAL_PACIFIC, RUW, MLY_SI, VIC_OO, MXI_RA, ASS, MXE_ZA, AGE_CH, BUL, MON_OO, NFK_LH, AGW_ME, SOUTHEASTERN_EUROPE, MXE_CO, EAST_TROPICAL_AFRICA, MXS_JA, NCS, KAN_OO, MXS_NA, RUC_OO, MXC_PU, HAI_HA, MIDDLE_ASIA, CZE_CZ, SAS, URU, LSI_BA, RUC, TCS_NK, BGM_BE, BLT_LA, ETH_OO, SOUTHWESTERN_PACIFIC, MXE_SL, IND_DD, NNS_OO, NWT_OO, NCS_CH, JAP_HN, KRY_OO, RUE_OO, TCS_GR, MXE, SOUTHWESTERN_USA, MLY_PM, AGS_TF, MXN_BC, EHM_AP, KOR, WIS_OO, IND_TN, SPA, CUB, IRK_OO, AGE, FAL_OO, IND_AP, AGW_SA, CHI, EASTERN_ASIA, ETH, YUG_BH, MRY, MXE_AG, TAI_OO, PACIFIC, CARIBBEAN, MYA, BLT, AUSTRALASIA, IND_OR, NWT, ICE, RHO_OO, RHO, SPA_GI, ASS_NA, CNT_OO, AGE_MI, TZK, KRA_OO, DOM_OO, MAG, BZL_MG, FAL, CLS, SUBARCTIC_AMERICA, KUR_OO, EHM_BH, LOU_OO, RUW_OO, CHINA, EHM_SI, AMU_OO, ARI, PER, DEL, OKL_OO, WHM, MXI, CLM, SAR, SOUTHWESTERN_EUROPE, NCA, ARK, WIS, PRM_OO, IND_MP, ONT_OO, CLS_AI, ARK_OO, NBR, CHH_OO, FIN_OO, WVA, CLM_OO, YUK, IND_YA, BZS_RS, UKR, JAP, NEP, NUN, TUR, ORE_OO, DEL_OO, CHS_GD, SUBANTARCTIC_ISLANDS, VIC, CHC_SC, MXN_SO, AUT_LI, WESTERN_SOUTH_AMERICA, BRAZIL, SWI_OO, CHX, COL, NEB_OO, AGW_CA, TAI, KRA, EHM, GAL_OO, TCS_AR, INI, ASS_TR, OHI_OO, NSC, ABT, TVA, NEV_OO, CAUCASUS, PAK, ANTARCTICA, IOW, WDC, NWM, TAS_OO, MAS_OO, FRA_FR, CHS, ITA, AFRICA, AGE_FO, COR, CHN_TJ, NEB, IND_DI, NET, BZL_ES, CHS_MA, TZK_OO, COS, VRG_OO, SOUTH_CENTRAL_USA, AGW_LR, NDA, SUD_OO, KOR_SK, WHM_HP, MOR, GER, PHI, CHS_KI, NOR_OO, ITA_SM, PEI, SPA_AN, LAB, FRA_MO, YAK, CHT_OO, POL_OO, CHC, LSI, IDA, NFK_NI, UGA_OO, LOU, SVA_OO, CAL_OO, IRN, PUE_OO, NORTHERN_SOUTH_AMERICA, MIDDLE_EUROPE, BRY, CHS_GX, MXT_CA, INDO_CHINA, AUT_AU, MAI_OO, ASK_OO, ASS_MI, PER_OO, MAG_OO, CHC_HU, PEN_OO, GUA, WVA_OO, MLY, BOL, IND_KL, WHM_UT, ELS, ABT_OO, GEO, PAK_OO, BRY_OO, AGE_CN, HON, IND_KE, YAK_OO, IND_RA, IOW_OO, VEN, NWH, SAR_OO, NZS, NUN_OO, JAM, MXT, WYO, MXS_GR, SUD, GNL, INI_OO, VER, NORTHEAST_TROPICAL_AFRICA, NWG_PN, UTA_OO, AGS_SC, HAI, AGW_SJ, GRC_OO, TEN_OO, NWJ_OO, SRL, IRN_OO, MXS, YUG_MA, CHM_LN, PRM, EHM_DJ, AGS_CB, SUM, RUSSIAN_FAR_EAST, SAM_WS, ITA_IT, GNL_OO, ONT, NCA_OO, KRY, THA, MYA_OO, NZN, KHA_OO, MAI, BLR_OO, NEP_OO, NORTHWESTERN_USA, NWH_OO, CMN, MAN_OO, GAL, MXI_GU, CTM, CUB_OO, MONGOLIA, WHM_JK, NEW_ZEALAND, CHN_GS, SWE, QLD_CS, MIN_OO, RUN, JAW_OO, SOUTHERN_SOUTH_AMERICA, NEV, CHQ_OO, FIJ_OO, MAN, EUROPE, MXE_CU, COL_OO, BZL_SP, BGM, MXE_HI, NORTHERN_AMERICA, IND_JK, CHS_ZJ, NORTHERN_EUROPE, KTY, SAS_OO, UGA, CNT, GER_OO, QUE, KGZ_OO, MXE_QU, SUL, ECU, GAB_OO, MXN, POL, CHM_HJ, LSI_ET, SRL_OO, ALB_OO, TCS_AB, AGE_LP, JAM_OO, FIN, YUG_SL, MDR, PUE, TUE, NORTHEASTERN_USA, NWJ, MXS_CL, NWM_OO, BOR_SB, CZE, CENTRAL_AMERICA, ILL_OO, HON_OO, UKR_UK, GEO_OO, BZS_SC, CHS_HE, IND_WB, DOM, NORTHERN_AFRICA, YUG_MN, ITA_VC, MOR_MO, FLA_OO, MIN, HAW_JI, TEN, ARI_OO, CZE_SL, CHS_JS, IND_UP, WESTERN_CANADA, TCS_NA, TCS_AD, CHS_SH, EASTERN_EUROPE, ORE, ALU_OO, AUT, FLA, IRE_NI, TUR_OO, NDA_OO, PEI_OO, BUL_OO, BGM_LU, SWE_OO, AGE_BA, SOUTHEASTERN_USA, IND_PU, AGW_SL, BOR, KZN_OO, WEST_CENTRAL_TROPICAL_AFRICA, WYO_OO, BOL_OO, NIC_OO, FOR_OO, BZL_TR, MSO_OO, MNT_OO, KTY_OO, AGW_JU, MXC_TL, NSW, NSW_NS, FRA, TCS_AZ, YUG_SE, ICE_OO, CHN_SX, JAP_HK, CHS_AH, WESTERN_ASIA, WAS_OO, MXC_MO, IRE, VIE_OO, NCS_SO, WSB_OO, BZL, SCI_OO, MSI, VIE, SIC, PEN, SUM_OO, HUN_OO, SWI, TEX, KUR, SPA_SP, ASK, AMU, ALT_OO, ASS_MA, SDA, CHN_BJ, MXG, MXT_QR, NCS_ST, NIC, YUG_KO, CHX_OO, ASS_ME, GRB, CHN_SD, KHA, AFG, CHT, SIBERIA, MXC_DF, ASS_AS, FRA_CI, KAM_OO, NOR, NZN_OO, TAS, ROM_OO, IND_GO, AGW_SE, GAB, AGS_RN, ECU_OO, CHN_HB, IND_DE, MXG_VC, BLT_LI, MOL_OO, QLD_QU, SCA_OO, BZS, SOUTH_CENTRAL_PACIFIC, CMN_OO, ASIA_TROPICAL, ALB, AGE_DF, NCS_KR, MXC, RUE, SOUTHERN_AMERICA, CHC_GZ, NWY, MSO, IND_KT, CTM_OO, MXN_BS, SDA_OO, BLT_KA, INDIAN_SUBCONTINENT, MIC_OO, AGW, KZN, GUA_OO, IND_BI, MAS, WAS, BZL_RJ, SVA, CHS_HN, EASTERN_CANADA, THA_OO, QUE_OO, TVA_OO, WDC_OO, CHS_FJ, YUK_OO, MIC, IND_HA, KOR_NK, GRC, HUN, CTA, AGS_NE, CHS_HK, NCS_IN, AGE_CO, BRC_OO, IRK, MXN_SI, NWG, IND, IND_PO, TUE_OO, CHM_JL, ALT, PAPUASIA, UTA, CHQ, MXS_OA, NFL_SP, ELS_OO, YUG_CR, AZO_OO, CTA_OO, SIC_MA, PAN, SUL_OO, MXC_ME, GRB_OO, MXT_YU, CHC_CQ, JAP_SH, MEXICO, MOR_SP, RUN_OO, MNT, NWY_OO	2022-07-11T23:00:00.000Z	IPNI 2024. Published on the Internet http://www.ipni.org; WCVP 2024. WCVP. Facilitated by the Royal Botanic Gardens, Kew. Published on the Internet; https://powo.science.kew.org/ Retrieved 2011 onwards	wcvp:3142873	urn:lsid:ipni.org:names:30029205-2, urn:lsid:ipni.org:names:30394896-2, Ophioglossaceae, Botrychium, Martinov, Sw., FAMILY, GENUS, Accepted, Accepted			Sceptridium Lyon	Sahashia Li Bing Zhang & Liang Zhang	Holubiella Škoda	Botrypus Michx.	Japanobotrychum Masam.	Osmundopteris (Milde ) Small	Botrychium indet.	Botrychium indet
Brassica L.	FALSE		Accepted	GBIF	FALSE	Plantae	Viridiplantae	Streptophyta	Embryophyta	Tracheophyta	Spermatophytina	Magnoliopsida	Rosanae	Brassicales	Brassicaceae	Brassica			Genus		1753	L.	Sp. Pl.: 666 (1753)	Botanical	Available	Unknown	Unknown	Europe to Mongolia and Pakistan, Canary Is., N. Africa to Somalia and Arabian Pen.	MAU, MALESIA, CLS_MG, NBR_OO, PHI_OO, UZB, TUN_OO, BOR_SR, UZB_OO, SCS, SAK_OO, FOR, MON, ZAI, MOL, MXE_TA, IND_GU, AGE_SF, SAK, GIL_OO, MXS_MI, MRS, LBY, CHS_MP, VRG, SIC_SI, TKM, VER_OO, CHN, KRI, NET_OO, COM_CO, ARABIAN_PENINSULA, MLW, BZE_AL, URU_OO, KAN, AFG_OO, ILL, WIN_SL, ALU, ALG, HAI_NI, CPI_CO, BOR_KA, SIN, SCI, TRT, IND_MH, IRE_IR, ALA_OO, CHI_NX, YUG, REU, KAZ, IND_CH, QLD, LIN_KI, WIN_DO, NORTH_CENTRAL_USA, LBS, ROM, RUW, MXE_ZA, NUE_OO, MON_OO, CLC_BI, WIN_BA, SOUTHEASTERN_EUROPE, MXE_CO, MXS_JA, GIL, MXC_PU, MIDDLE_ASIA, CZE_CZ, SAS, EAI, URU, RUC, SOUTH_TROPICAL_AFRICA, TCS_NK, BGM_BE, BLT_LA, ETH_OO, MLW_OO, ZAI_OO, MXE_SL, IND_DD, NWT_OO, BOT_OO, ASP, JAP_HN, TCS_GR, SOUTHWESTERN_USA, MXE, AGS_TF, MXN_BC, KOR, LEE_NL, EAI_OO, IND_TN, SPA, AGE, FAL_OO, CBD, AGW_SA, EASTERN_ASIA, YUG_BH, MXE_AG, TAI_OO, PACIFIC, CARIBBEAN, BLT, AUSTRALASIA, SPA_GI, MTN_OO, ASS_NA, AGE_MI, KRA_OO, DOM_OO, BZL_MG, CLS, KUR_OO, DJI_OO, CPP, CHINA, ARI, PER, KEN_OO, DEL, OKL_OO, CLM, SOUTHWESTERN_EUROPE, IND_MP, ONT_OO, ARK_OO, IVO, SIE_OO, NBR, FIN_OO, ANG_OO, YUK, NEP, BZE_BA, JAP, TUR, ORE_OO, PAR, CHS_GD, CHC_SC, PAR_OO, MXN_SO, AUT_LI, BRAZIL, COL, CHX, NEB_OO, AGW_CA, CNY, KRA, EHM, CLC_CO, TAN_OO, TCS_AR, ASS_TR, TVA, ABT, NSC, NEV_OO, CAUCASUS, PAK, KEG_OO, CRL, IOW, SIN_OO, TAS_OO, MAS_OO, LEE_GU, FRA_FR, YEM, AFRICA, COR, CHN_TJ, COO, NET, BZC, BZL_ES, GUI, TZK_OO, AGW_LR, NDA, KOR_SK, NUE, WHM_HP, MOR, CHS_KI, ITA_SM, LEE, YAK, FRA_MO, CHC, POL_OO, IDA, UGA_OO, IRN, PUE_OO, NORTHERN_SOUTH_AMERICA, BRY, INDO_CHINA, AUT_AU, COM_MA, ASK_OO, PEN_OO, WVA_OO, BOL, GEO, PAK_OO, YAK_OO, IND_RA, CLC_VA, IOW_OO, VEN, SAR_OO, NZS, JAM, AND_AN, CLN_AN, BAL, INI_OO, NWG_PN, AGS_SC, BAH, TDC_OO, YUG_MA, CLC_LA, PRM, EHM_DJ, ITA_IT, KRY, OFS, NZN, SCS_PI, NWC_OO, NORTHWESTERN_USA, TUA_OO, SOM_OO, NWH_OO, BLZ, GAL, MONGOLIA, WHM_JK, NEW_ZEALAND, CHN_GS, QLD_CS, RUN, JAW_OO, BZE_PB, NEV, ALG_OO, SOL_SO, POR, BZL_SP, BGM, MXE_HI, DJI, SOA, CHS_ZJ, NORTHERN_EUROPE, KTY, IVO_OO, GER_OO, POR_OO, EGY_OO, RUS, MXE_QU, TVL_NW, BOT, ECU, MXN, POL, SRL_OO, JAM_OO, MDR, FIN, NORTHEASTERN_USA, MXS_CL, CZE, CENTRAL_AMERICA, ILL_OO, HON_OO, UKR_UK, WEST_TROPICAL_AFRICA, GEO_OO, BZS_SC, CPP_WC, IND_WB, YUG_MN, JNF_OO, BAN_OO, NCB, FLA_OO, MOR_MO, IND_UP, AND_CO, CHS_JS, WESTERN_CANADA, LEE_SK, TCS_AD, EASTERN_EUROPE, ORE, ALU_OO, TVL_GA, LEE_BV, IRE_NI, TKM_OO, NDA_OO, GGI_ST, BUL_OO, AGE_BA, SOUTHEASTERN_USA, IND_PU, AGW_SL, BOR, WEST_CENTRAL_TROPICAL_AFRICA, CBD_OO, WAU_AC, WYO_OO, SOL, MOZ_OO, NIC_OO, FOR_OO, KEN, MSO_OO, MNT_OO, KTY_OO, SAU_OO, AGW_JU, PAL_JO, NSW_NS, NTA_OO, TCS_AZ, FRA, YUG_SE, CHS_AH, WESTERN_ASIA, WAS_OO, VIE_OO, WSB_OO, CYP_OO, CON, CON_OO, SCI_OO, VIE, PEN, CLN_AT, SWI, KUR, ASK, SPA_SP, WAU_WA, ALT_OO, ASS_MA, CRZ, CHN_BJ, ZIM, NCS_ST, WESTERN_INDIAN_OCEAN, ASS_ME, CHX_OO, KHA, AFG, SIBERIA, KAM_OO, NZN_OO, NAT_OO, ROM_OO, BZC_MT, MLI, IND_GO, MTN, GAB, ATP_OO, WAU, BLT_LI, MOL_OO, YEM_SY, CAY_OO, CPP_EC, SOUTH_CENTRAL_PACIFIC, ANG, ALB, NCS_KR, BZE, OMA, RUE, SOUTHERN_AMERICA, MSO, IND_KT, CLN, MXN_BS, CRL_MF, INDIAN_SUBCONTINENT, MIC_OO, AGW, IND_BI, WAS, BZL_RJ, CLC, EASTERN_CANADA, CHS_HN, NCB_OO, MIC, CHS_FJ, YUK_OO, HUN, WIN_GR, CTA, AGS_NE, VAN, IRK, CPI, MXN_SI, NWG, LEE_AB, IND, IND_PO, PAPUASIA, LEE_AG, MXS_OA, BZE_RN, ELS_OO, AZO_OO, SIC_MA, MXC_ME, GRB_OO, CPI_CL, MOR_SP, RUN_OO, MNT, NWY_OO, DEN, CAL, BZE_CE, OMA_OO, AUSTRALIA, BZS_PR, KRI_OO, CLS_LL, MRN_GU, IND_CT, NCS_DA, HAW, ALA, PAL_IS, BLR, ROD_OO, COS_OO, DEN_OO, NSC_OO, AGE_ER, HAW_MI, TAN, CHI_NM, KAZ_OO, LAB_OO, AGS, OHI, MSI_OO, IDA_OO, IND_DM, BOR_BR, MRY_OO, NFL_NE, WSB, TUA, ASIA_TEMPERATE, NZS_OO, MXE_NL, NWG_IJ, BZC_GO, IND_MR, TVL_MP, NCS_KB, RUS_OO, AGW_TU, CHC_YN, TCS, CPI_MA, CHS_JX, SOUTHERN_AFRICA, EAS_OO, ROD, MXE_DU, MACARONESIA, UKR_MO, COR_OO, BRC, NCS_KC, BZC_DF, MDR_OO, NFK, SCA, BZE_PE, JNF, NSW_CT, CHN_SA, KAM, KGZ, VEN_OO, OKL, MXE_GU, MOZ, BLT_ES, BZE_SE, HAW_HI, TEX_OO, AZO, JAW, SAU, LEE_SM, JAP_KY, NFL, PAN_OO, NORTH_CENTRAL_PACIFIC, NAT, MLY_SI, VIC_OO, ASS, AGE_CH, BUL, AGW_ME, NFK_LH, WIN_SV, EAST_TROPICAL_AFRICA, NCS, IRQ_OO, MXS_NA, KAN_OO, RUC_OO, HAI_HA, TVL_NP, SOUTHWESTERN_PACIFIC, NCS_CH, KRY_OO, RUE_OO, RWA_OO, MLY_PM, EHM_AP, SOM, WIS_OO, IRK_OO, CUB, IND_AP, PAL, BAH_OO, ERI_OO, CHI, ETH, FRG, LBS_SY, ZIM_OO, MRY, TVL, TDC, IND_OR, TRT_OO, NWT, RHO_OO, RHO, CAY, CNT_OO, KUW, TZK, MAG, FAL, SUBARCTIC_AMERICA, EHM_BH, LOU_OO, RUW_OO, MRN_NM, EHM_SI, AMU_OO, WHM, NCA, SAR, ARK, WIS, PRM_OO, GGI_AN, CLS_AI, REU_OO, WVA, CLM_OO, ASP_OO, IND_YA, BZE_FN, BZS_RS, UKR, DEL_OO, SUBANTARCTIC_ISLANDS, VIC, RWA, CLN_TA, WESTERN_SOUTH_AMERICA, CPP_NC, SWI_OO, BZE_MA, TAI, GAL_OO, LEE_AV, INI, OHI_OO, ANTARCTICA, MRN, NWM, WDC, BER, CHS, ITA, CLC_OH, AGE_FO, NEB, IND_DI, CHS_MA, COS, NWC, SOUTH_CENTRAL_USA, VRG_OO, BAL_OO, CLC_SA, GER, PHI, NOR_OO, TUN, PEI, SPA_AN, LAB, NFK_NI, LOU, CAL_OO, MIDDLE_EUROPE, CHS_GX, MAI_OO, EAS, LBS_LB, PER_OO, MAG_OO, CHC_HU, ASS_MI, GUA, MLY, IND_KL, WHM_UT, ELS, ABT_OO, BRY_OO, AGE_CN, CAF_OO, HON, IND_KE, NWH, MXS_GR, WYO, VER, NORTHEAST_TROPICAL_AFRICA, UTA_OO, ERI, HAI, AGW_SJ, GRC_OO, TEN_OO, NWJ_OO, GUI_OO, SRL, IRN_OO, MXS, LIN_US, OFS_OO, AGS_CB, MLI_OO, RUSSIAN_FAR_EAST, CYP, NCA_OO, ONT, KHA_OO, MAI, YEM_NY, BLR_OO, NEP_OO, MAN_OO, CTM, CUB_OO, SWE, MIN_OO, LEE_VI, SOUTHERN_SOUTH_AMERICA, MAN, EUROPE, MXE_CU, COL_OO, GGI_PR, NORTHERN_AMERICA, IND_JK, COO_OO, SAS_OO, UGA, CNT, SIE, QUE, KGZ_OO, SUL, GAB_OO, WIN_MA, TCS_AB, ALB_OO, AGE_LP, YUG_SL, PUE, NWJ, NWM_OO, KUW_OO, BOR_SB, VAN_OO, CAF, BAN, CHS_HE, COM, NORTHERN_AFRICA, DOM, CRZ_OO, ITA_VC, MIN, HAW_JI, TEN, ARI_OO, WIN, CZE_SL, TCS_NA, CHS_SH, FLA, AUT, CRL_PA, TUR_OO, PEI_OO, GGI, BGM_LU, SWE_OO, FRG_OO, BER_OO, BOL_OO, ATP, BZL_TR, LEE_MO, MXC_TL, NSW, CHN_SX, JAP_HK, MXC_MO, IRE, NCS_SO, CLC_MA, BZL, MSI, LBY_OO, SIC, EGY, HUN_OO, TEX, AMU, SCS_SI, SDA, AND, YUG_KO, NIC, GRB, CHN_SD, MXC_DF, KEG, ASS_AS, FRA_CI, NOR, TAS, AGW_SE, AGS_RN, BLZ_OO, ECU_OO, NORTHWESTERN_PACIFIC, CHN_HB, BZC_MS, IND_DE, QLD_QU, SCA_OO, BZS, NTA, ASIA_TROPICAL, AGE_DF, MXC, NWY, CHC_GZ, CTM_OO, BLT_KA, SDA_OO, MAU_OO, SOL_NO, GUA_OO, MAS, QUE_OO, TVA_OO, WDC_OO, IND_HA, KOR_NK, BZE_PI, IRQ, GRC, GGI_BI, CHS_HK, NCS_IN, AGE_CO, CNY_OO, BRC_OO, MRS_OO, SOA_OO, ALT, UTA, NFL_SP, YUG_CR, CTA_OO, PAN, SUL_OO, LIN, CHC_CQ, JAP_SH, MEXICO	2022-07-11T23:00:00.000Z	IPNI 2024. Published on the Internet http://www.ipni.org; WCVP 2024. WCVP. Facilitated by the Royal Botanic Gardens, Kew. Published on the Internet; https://powo.science.kew.org/ Retrieved 2011 onwards	wcvp:2681967	urn:lsid:ipni.org:names:30000087-2, urn:lsid:ipni.org:names:30043511-2, Brassicaceae, Brassica, Burnett, L., FAMILY, GENUS, Accepted, Accepted			Guenthera Andrz.	Erussica G.H.Loos	Bonannia C.Presl	Napus Mill.	Brassicastrum Link	Brassicaria Pomel	Sinabraca G.H.Loos	Brassica-napus A.Vilm.	Rapa Mill.	Crucifera E.H.L.Krause	Micropodium Rchb.	Rapum Hill	Brassica indet.	Brassica indet
Brassica napus L.	FALSE	urn:lsid:ipni.org:names:279419-1	Accepted	GBIF	FALSE	Plantae	Viridiplantae	Streptophyta	Embryophyta	Tracheophyta	Spermatophytina	Magnoliopsida	Rosanae	Brassicales	Brassicaceae	Brassica	napus		Species		1753	L.	Sp. Pl.: 666 (1753)	Botanical	Available	annual or biennial	temperate	a cultigen from S. Europe	LBY, FRA_CI, BLT_LI, CZE, CHS_GX, UKR_UK, TUN, ARI_OO, ARI, BRC, SAR_OO, NEW_ZEALAND, OKL_OO, NFK_LH, INI, PEN_OO, MXN_SI, CLC_SA, CHC_CQ, CHS_JX, NORTHWESTERN_USA, MDR_OO, CHI_NX, ASK, VIC, WEST_TROPICAL_AFRICA, VER, TUN_OO, WVA_OO, NOR_OO, AGW, CHC_YN, IDA, DOM_OO, WHM, AGW_TU, SUBARCTIC_AMERICA, CHS_KI, AGE_FO, NORTHERN_AMERICA, MIC_OO, RUN_OO, AFG, NCS_CH, AGE_CN, RUN, ITA_IT, MXN_SO, NCS_DA, ABT_OO, WDC, MAS_OO, SOA_OO, NCS_IN, FAL, BRY, SOUTHERN_SOUTH_AMERICA, MAS, JAP_SH, GER_OO, AGE_LP, RUSSIAN_FAR_EAST, ASP_OO, REU, NCS_ST, SOA, MAI, NWJ, OHI, AGW_ME, PEI_OO, CZE_CZ, SOUTHERN_AMERICA, WESTERN_CANADA, KEG, INI_OO, NCA_OO, CHS, IDA_OO, CHN_TJ, GRC, NCS_KC, ASK_OO, ROD_OO, JNF, MAN, CLC, NWH_OO, BLT_ES, GAL_OO, NORTHERN_AFRICA, TAS, TCS_AD, KTY_OO, NORTH_CENTRAL_USA, KEG_OO, WESTERN_INDIAN_OCEAN, CLM, AZO_OO, COS_OO, ALA_OO, AFRICA, FRA_MO, MRS, REU_OO, ITA, KEN, MIDDLE_EUROPE, PAK_OO, AGE_ER, ETH_OO, KRA_OO, WSB_OO, KOR_SK, AUSTRALASIA, BRY_OO, SPA_AN, CRZ_OO, WESTERN_SOUTH_AMERICA, YEM_NY, SAS_OO, MAU_OO, UKR, MDR, JAP_HK, JAP_KY, GEO_OO, SOUTHWESTERN_USA, NSW, CHI, WSB, MOR_SP, SIBERIA, ALB_OO, ALG_OO, EASTERN_EUROPE, CHC_HU, CHS_SH, BLT_LA, QLD, GUA, IRE_NI, LOU_OO, AGE_DF, BRC_OO, NWH, CHS_MA, HAI, ALG, TEN, OHI_OO, CRZ, BGM, BGM_BE, JNF_OO, COR_OO, CHC, KOR, NCS_KR, CHN_SA, CHS_HE, RUW_OO, BOL, CLC_VA, NORTHEASTERN_USA, FLA, CLM_OO, EUROPE, MSO_OO, AGW_SJ, CLC_LA, ONT, OKL, NOR, HAI_HA, MRY, SPA, CNT_OO, RUE_OO, TEN_OO, JAP, NWM_OO, NWT_OO, FRA, NWY, NZN_OO, BAL_OO, CHS_MP, SIC, GAL, CHC_SC, ILL_OO, NWM, NWY_OO, CHN_HB, PUE, BAN, ORE, MSI_OO, NFL_SP, AGE, SPA_SP, GER, SAR, EASTERN_CANADA, ARABIAN_PENINSULA, FLA_OO, KRY_OO, TCS_AZ, MSO, PUE_OO, IRQ, PRM_OO, PAL_IS, KEN_OO, NCS_SO, CLS_MG, AZO, CHINA, LBY_OO, SOUTHEASTERN_USA, RUC_OO, AGE_CH, HAI_NI, LAB, UTA, MSI, SOUTHEASTERN_EUROPE, IRQ_OO, CHN_BJ, TCS, WVA, CHN_GS, EASTERN_ASIA, IRN_OO, GRB, CHN_SD, CHS_HK, MAI_OO, POR_OO, MIC, POR, IRE_IR, ARK_OO, CNT, SAU, WAS_OO, PAL, VER_OO, NFL, MRS_OO, CUB, CLS, RUE, NORTHWESTERN_PACIFIC, CZE_SL, ONT_OO, IRN, MLI, WIS_OO, GUA_OO, VRG, BLT_KA, CHI_NM, CHS_JS, MXN_BC, QLD_CS, ALT_OO, NWT, CENTRAL_AMERICA, INDIAN_SUBCONTINENT, AGW_SA, GRC_OO, BUL, BUL_OO, NSW_CT, NZS, UKR_MO, CHN_SX, EAST_TROPICAL_AFRICA, CAL_OO, WHM_UT, GRB_OO, MXN_BS, IOW_OO, YEM, UTA_OO, TCS_GR, CHS_HN, SAS, CHN, ORE_OO, AGW_SL, KTY, NSC_OO, FAL_OO, CHS_GD, PAK, AGE_SF, ITA_VC, ETH, MOR, WDC_OO, RUC, WHM_JK, ALT, AFG_OO, NORTHERN_EUROPE, NSC, CLC_OH, ROD, BLT, SAU_OO, COL_OO, SIC_SI, JAP_HN, TCS_AR, NBR, NORTHEAST_TROPICAL_AFRICA, KRA, BOL_OO, PRM, CLC_CO, CLS_LL, ABT, WIS, IOW, NBR_OO, AUSTRALIA, CLC_MA, WAS, MACARONESIA, FRA_FR, CLC_BI, BGM_LU, CHS_FJ, YEM_SY, ECU, ITA_SM, DEL_OO, SUBANTARCTIC_ISLANDS, MXN, CAL, QUE, TCS_NA, LOU, CUB_OO, WESTERN_ASIA, CAUCASUS, CHC_GZ, ASIA_TROPICAL, SPA_GI, SIC_MA, WHM_HP, KOR_NK, NCA, RUW, ARK, ALB, TCS_NK, MEXICO, PAL_JO, NCS_KB, PACIFIC, NZS_OO, SOUTHWESTERN_EUROPE, AGE_MI, VIC_OO, IRE, MRY_OO, BAN_OO, NFK, NFL_NE, MOR_MO, AGW_JU, CHS_AH, AGE_BA, TAS_OO, ASP, GEO, ILL, QUE_OO, NFK_NI, PEN, DEL, SOUTH_CENTRAL_USA, NWJ_OO, AGW_SE, CARIBBEAN, ANTARCTICA, AGW_CA, ECU_OO, MAN_OO, AGE_CO, CHS_ZJ, COS, AGW_LR, BAL, KRY, NZN, ASIA_TEMPERATE, ALA, VRG_OO, QLD_QU, COL, MAU, DOM, PEI, NCS, MLI_OO, COR, LAB_OO, TCS_AB, CLS_AI, NSW_NS	2022-07-11T23:00:00.000Z	IPNI 2024. Published on the Internet http://www.ipni.org; WCVP 2024. WCVP. Facilitated by the Royal Botanic Gardens, Kew. Published on the Internet; https://powo.science.kew.org/ Retrieved 2011 onwards	wcvp:2682380	urn:lsid:ipni.org:names:30000087-2, urn:lsid:ipni.org:names:30043511-2, urn:lsid:ipni.org:names:279419-1, Brassicaceae, Brassica, Brassica napus, Burnett, L., L., FAMILY, GENUS, SPECIES, Accepted, Accepted, Accepted	18531	Brassica napus	Brassica oleracea var. napobrassica L.	Brassica napus var. aestiva Endl.	Brassica campestris subsp. napus (L.) Hook.f.	Crucifera napus (L.) E.H.L.Krause	Brassica napus var. biennis (Schübl. & G.Martens) Rchb.	Brassica napus var. rutila Alef.	Brassica rapa subsp. rapifera Metzg.	Brassica campestris subvar. purpurascens DC.	Brassica napus var. ulti (Prain) O.E.Schulz	Brassica napus subsp. rapifera Metzg.	Brassica napus var. syntomocarpa O.E.Schulz	Brassica campestris subvar. ulti Prain	Rapa napus (L.) Mill.	Brassica napus var. italica Alef.	Brassica napus var. napobrassica (L.) Rchb.	Brassica rapa convar. rapifera (Metzg.) Alef.	Brassica campestris f. glauca (Roxb.) Prain	Brassica campestris subsp. napobrassica (L.) Schübl. & G.Martens	Brassica quadrivalvis Hook.f. & Thomson	Brassica campestris f. quadrivalvis (Hook.f. & Thomson) Prain	Brassica rutabaga (DC.) A.Vilm.	Brassica napus var. flava DC.	Brassica napus var. leptorhiza Spach	Brassica rapa subsp. napus (L.) Briq.	Brassica macrorhiza Gray	Brassica napus var. pabularia (DC.) Rchb.	Brassica campestris var. glauca (Roxb.) Duthie & Fuller	Brassica praecox Kit. ex Hornem.	Brassica campestris subsp. biennis Schübl. & G.Martens	Brassica napus subsp. napobrassica (L.) O.Schwarz	Brassica campestris var. dichotoma Duthie & Fuller	Brassica campestris f. luteoalba Makino	Brassica campestris var. bullatopetsai Makino	Brassica sativa subsp. napus (L.) Bonnier & Layens	Brassica oleracea proles napobrassica (L.) Duchesne	Brassica napus var. arvensis (Duchesne) Thell.	Brassica napus var. alba DC.	Brassica napus var. brevirostris Borbás	Brassica napus var. oleifera Delile	Brassica campestris subsp. rapifera (Metzg.) Sinskaya	Brassica napus subsp. oleifera (DC.) Metzg.	Brassica campestris var. communis DC.	Brassica napus var. sarcorhiza Spach	Brassica campestris stirps pabularia DC.	Brassica campestris var. quadrivalvis (Hook.f. & Thomson) Duthie & Fuller	Sinapis napus (L.) Brot.	Brassica napus var. rossica Alef.	Brassica napus convar. rapifera (Metzg.) Alef.	Brassica napus var. rapifera Metzg.	Brassica campestris f. simplex Prain	Brassica napus var. glauca (Roxb.) O.E.Schulz	Brassica oleracea proles arvensis Duchesne	Brassica-napus sylvestris A.Vilm.	Brassica oleracea var. hongnoensis H.Lév.	Brassica oleifera Moench	Brassica praecox Schult.	Brassica campestris stirps napobrassica (L.) DC.	Brassica campestris subsp. annua Schübl. & G.Martens	Brassica napus convar. sibirica (Scheb.) Bondartseva & Pivov.	Brassica napus var. nigricans DC.	Brassica napus f. dolichocarpa O.E.Schulz	Brassica campestris var. napobrassica (L.) Prain	Sinapis glauca Roxb.	Brassica campestris f. spontanea Makino	Brassica napus var. annua W.D.J.Koch	Brassica napus f. annua (Schübl. & G.Martens) Thell.	Brassica napus convar. oleifera (DC.) Alef.	Brassica napus convar. pabularia (DC.) Holub	Brassica napus var. edulis Delile	Brassica napus var. trimestris Boenn.	Brassica campestris var. rutabaga DC.	Brassica campestris var. napus (L.) Bab.	Brassica napus var. schebalinae Bondartseva & Pivov.	Brassica napus subsp. pabularia (DC.) Janch.	Brassica campestris var. akana Makino	Brassica napobrassica convar. sibirica Scheb.	Brassica napus f. rubescens Peterm.	Napus oleifera K.F.Schimp. & Spenn.	Brassica napus var. esculenta DC.	Brassica napus var. hiemalis Döll	Brassica napus f. micrantha O.E.Schulz	Brassica campestris var. toria Duthie & Fuller	Brassica stricta Nestl. ex DC.	Brassica oleracea f. praecox Spreng.	Brassica sativa subsp. napus (L.) Clavaud	Brassica napobrassica Mill.	Brassica macrorhiza var. sativa Gray	Raphanus napus (L.) Crantz	Brassica napus var. quadrivalvis (Hook.f. & Thomson) O.E.Schulz	Brassica napus stirps oleifera DC.	Brassica campestris var. dentatopetsai Makino	Brassica campestris var. nippo-oleifera Makino	Brassica napus var. sahariensis A.Chev.	Brassica oleracea var. suecica Gray	Brassica napus var. arabica O.E.Schulz	Brassica napus f. biennis (Schübl. & G.Martens) Thell.	Brassica napus f. dissecta Peterm.	Brassica campestris f. rutabaga DC.	Brassica napus stirps esculenta DC.	Brassica campestris var. biennis (Schübl. & G.Martens) Rchb.	Brassica campestris subvar. alba DC.	Brassica napus f. typica Posp.	Brassica gongylodes Mill.	Brassica campestris var. oleifera (K.F.Schimp. & Spenn.) Prain
Brassica rapa L.	FALSE	urn:lsid:ipni.org:names:279485-1	Accepted	GBIF_and_Reference_Flora	FALSE	Plantae	Viridiplantae	Streptophyta	Embryophyta	Tracheophyta	Spermatophytina	Magnoliopsida	Rosanae	Brassicales	Brassicaceae	Brassica	rapa		Species		1753	L.	Sp. Pl.: 666 (1753)	Botanical	Available	annual or biennial	temperate	C. & E. Medit. to Iran and Arabian Pen., NE. Trop. Africa	LBY, MIN, FRA_CI, IND_CT, BLT_LI, CZE, COO, TVL, MXS_JA, CHS_GX, UKR_UK, IND_DD, TUN, ARI_OO, MIN_OO, IND_PU, ARI, SAR_OO, BRC, SWI, UGA_OO, NEW_ZEALAND, LEE_GU, OKL_OO, TRT, INI, CLC_SA, PEN_OO, MXN_SI, CHC_CQ, IND_MP, CHS_JX, NORTHWESTERN_USA, MDR_OO, CPP, ASK, VIC, VER, NEP, TUN_OO, KAZ_OO, TKM_OO, AGS_TF, UZB_OO, WVA_OO, NOR_OO, AGW, CHC_YN, BZE_AL, IDA, DOM_OO, WHM, SDA, IND_OR, AGW_TU, BRAZIL, SUBARCTIC_AMERICA, MXS, BZE_RN, YUG_MA, CHS_KI, AGE_FO, TAN_OO, CPP_EC, AND, HAW, NORTHERN_AMERICA, BZL_RJ, MIC_OO, COM_MA, RUN_OO, MAG, NCS_CH, SAK, AGE_CN, RUN, ITA_IT, PAPUASIA, MXN_SO, BZL_MG, CBD_OO, CTA, NCS_DA, PER, IRK, LEE_SK, YUG_KO, COO_OO, KAN_OO, ERI, IND_KE, SAK_OO, ABT_OO, RHO_OO, WDC, MAS_OO, SOA_OO, NCS_IN, KUW, FAL, BRY, SOUTHERN_SOUTH_AMERICA, PAN, TEX, WIN_SV, AGE_LP, MAS, GER_OO, YUK_OO, RUSSIAN_FAR_EAST, AND_AN, REU, COM_CO, TVA_OO, DEN, YUK, BZL_TR, NCS_ST, SOA, MAI, NWJ, AGW_ME, OHI, BZE_MA, SCI_OO, PEI_OO, TKM, SOUTH_CENTRAL_PACIFIC, CZE_CZ, SOUTHERN_AMERICA, WESTERN_CANADA, OFS_OO, KAM, KHA_OO, INI_OO, NCA_OO, CHS, IDA_OO, CHN_TJ, BZS_RS, POL_OO, EGY, GRC, ASS_AS, ALU_OO, WIN_BA, URU, NCS_KC, ASK_OO, WAU_WA, JNF, LEE, CAY, CLC, OFS, MAN, EHM_AP, NWH_OO, BLT_ES, GAL_OO, MOZ, NORTHERN_AFRICA, IND_YA, IND_UP, TAS, BZE, TCS_AD, KTY_OO, WEST_CENTRAL_TROPICAL_AFRICA, NORTH_CENTRAL_USA, BZS_PR, WESTERN_INDIAN_OCEAN, LEE_SM, CLM, AZO_OO, COS_OO, NET_OO, ALA_OO, AFRICA, IND_CH, PER_OO, SCS_SI, MXE_TA, MRS, REU_OO, FRA_MO, ITA, IND_DM, KEN, MIDDLE_EUROPE, PAK_OO, AGE_ER, ETH_OO, BZS_SC, HAW_HI, YAK_OO, KRA_OO, MXC_TL, WSB_OO, AND_CO, IND_KL, MXC_MO, KOR_SK, BRY_OO, AUSTRALASIA, SPA_AN, WESTERN_SOUTH_AMERICA, SAS_OO, MAU_OO, KRI_OO, MXS_MI, MXC, MRN, UKR, MDR, LIN, SOUTHERN_AFRICA, GEO_OO, SOUTHWESTERN_USA, MXE_GU, NSW, IND_WB, WSB, MXE_SL, PAR_OO, MOR_SP, SIBERIA, ALB_OO, ALG_OO, MXS_CL, EASTERN_EUROPE, CHC_HU, CHS_SH, BLT_LA, TVL_GA, GUA, IRE_NI, LOU_OO, MAG_OO, AGE_DF, MRN_NM, MXS_OA, IND_DI, NWH, BRC_OO, KGZ_OO, TDC_OO, TVA, IND_GU, IND_MH, HAI, CHS_MA, ALU, BZL, TVL_NP, ALG, WIN_GR, UZB, CLN_AN, TDC, NTA, IND_PO, BZL_ES, TEN, NET, OHI_OO, BGM, BGM_BE, JNF_OO, COR_OO, YUG_CR, CHC, FIN, KOR, CPP_NC, INDO_CHINA, NCS_KR, CHN_SA, ASS_TR, CHS_HE, RUW_OO, BOL, CLC_VA, IND_RA, NORTHEASTERN_USA, FLA, CLM_OO, EUROPE, SCA_OO, MXE_AG, TVL_MP, IND, MSO_OO, AGW_SJ, CLC_LA, ASS, IND_KT, ONT, OKL, NOR, HAI_HA, HUN_OO, MRY, SPA, CNT_OO, SOL_SO, RUE_OO, TEN_OO, NIC_OO, LEE_MO, BZC, MXC_ME, SCS, BLR_OO, NWM_OO, NORTH_CENTRAL_PACIFIC, NWT_OO, FRA, NZN_OO, NWY, BAL_OO, CHS_MP, SIC, GAL, CHC_SC, KAN, NCB, ILL_OO, NWM, NWY_OO, EHM_BH, CHN_HB, PUE, KRI, BAN, ORE, MSI_OO, NFL_SP, RHO, AGE, IND_HA, SPA_SP, YUG, WIN_DO, GER, SAR, EASTERN_CANADA, ARABIAN_PENINSULA, NDA, FLA_OO, KRY_OO, TCS_AZ, MSO, PUE_OO, IRQ, PRM_OO, PAL_IS, CTA_OO, TEX_OO, KEN_OO, URU_OO, NCS_SO, CLS_MG, AZO, MXE_HI, BZC_MT, PAN_OO, CHINA, LBY_OO, LIN_US, SOUTHEASTERN_USA, NTA_OO, BZE_CE, RUC_OO, YUG_MN, AGE_CH, HAI_NI, LAB, UTA, MSI, SOUTHEASTERN_EUROPE, IRQ_OO, CPP_WC, CHN_BJ, TCS, WVA, CHN_GS, ZIM, IRN_OO, EASTERN_ASIA, GRB, CHN_SD, NWC, SWE_OO, CHS_HK, MAI_OO, HON_OO, MIC, TAN, IRE_IR, AGS_NE, FIN_OO, NEV, ARK_OO, AGS_CB, BZL_SP, TVL_NW, SCS_PI, SAU, CNT, WAS_OO, PAL, MXS_GR, MXE_NL, VER_OO, KUW_OO, LEE_NL, MNT_OO, RWA, MRS_OO, NFL, CUB, CLS, GIL, RUE, NORTHWESTERN_PACIFIC, CZE_SL, ZIM_OO, ONT_OO, IRN, CLN_TA, TAI, KAM_OO, OMA_OO, ASS_MA, WIS_OO, GUA_OO, FOR, SOL_NO, VRG, BLT_KA, MXE_QU, CHS_JS, YUG_BH, MXN_BC, ELS, ALT_OO, BZS, TZK_OO, NWT, CENTRAL_AMERICA, INDIAN_SUBCONTINENT, TAI_OO, AGW_SA, SCI, IND_DE, GRC_OO, BUL, BUL_OO, BZC_DF, VIE_OO, MXE, NZS, BZC_MS, NSW_CT, UKR_MO, TUA_OO, WIN_SL, CHN_SX, WYO_OO, EAST_TROPICAL_AFRICA, CAL_OO, WHM_UT, GRB_OO, IOW_OO, MXN_BS, UTA_OO, TUR, YAK, MNT, SOUTHWESTERN_PACIFIC, TCS_GR, MXC_DF, SAS, CHS_HN, BZC_GO, CHN, BZE_PB, ORE_OO, AGW_SL, MXE_CO, KTY, LBS_LB, NSC_OO, FAL_OO, IND_BI, BZE_PI, LEE_BV, CHS_GD, PAK, SDA_OO, AGE_SF, WAU, ITA_VC, ETH, SOL, MOR, UGA, WDC_OO, RUC, WHM_JK, ALT, NORTHERN_EUROPE, NEP_OO, NSC, PAR, IRK_OO, CLC_OH, MXC_PU, BLT, SAU_OO, LEE_VI, EHM_SI, AGS, COL_OO, CBD, SIC_SI, SOUTH_TROPICAL_AFRICA, ASS_ME, TCS_AR, BZE_SE, NBR, NORTHEAST_TROPICAL_AFRICA, LIN_KI, AMU, WIN_MA, KRA, BOL_OO, CLC_CO, TUR_OO, PRM, CLS_LL, ABT, WIS, WAU_AC, IOW, HAW_MI, MOZ_OO, NBR_OO, CLC_MA, AUSTRALIA, TUA, POL, WAS, MACARONESIA, FRA_FR, CLC_BI, WYO, BGM_LU, CHS_FJ, ECU, HUN, ITA_SM, DEL_OO, SUBANTARCTIC_ISLANDS, NEB, TZK, ELS_OO, MXN, CAL, YUG_SE, QUE, TCS_NA, LEE_AV, MXE_CU, LOU, CUB_OO, WESTERN_ASIA, CAUCASUS, CLN, YUG_SL, ERI_OO, CHC_GZ, EGY_OO, ASIA_TROPICAL, FOR_OO, SPA_GI, MXE_DU, SIC_MA, HAW_JI, ROM_OO, BLR, WHM_HP, KOR_NK, EHM_DJ, NCA, RUW, ALB, ARK, AGS_SC, TCS_NK, MEXICO, KUR, HON, PAL_JO, CLN_AT, RWA_OO, NDA_OO, NCS_KB, KAZ, VIE, RUS, AGS_RN, OMA, PACIFIC, NZS_OO, NWC_OO, MXS_NA, SCA, SOUTHWESTERN_EUROPE, AGE_MI, NCB_OO, LBS_SY, MXE_ZA, IRE, VIC_OO, TRT_OO, MRY_OO, LBS, BAN_OO, AMU_OO, MOR_MO, KHA, NFL_NE, AGW_JU, EHM, AGE_BA, CHS_AH, TAS_OO, GEO, CAY_OO, DEN_OO, ILL, QUE_OO, PEN, RUS_OO, DEL, SOUTH_CENTRAL_USA, IND_GO, NWJ_OO, KUR_OO, NEB_OO, LEE_AB, AGW_SE, BZE_FN, BZE_PE, MRN_GU, CARIBBEAN, ANTARCTICA, NIC, AGW_CA, WIN, GIL_OO, KGZ, ECU_OO, AGE_CO, MAN_OO, ASS_MI, SWI_OO, CHS_ZJ, IND_TN, NEV_OO, COS, AGW_LR, BAL, KRY, NZN, COM, LEE_AG, ASIA_TEMPERATE, ALA, VRG_OO, COL, MAU, DOM, PEI, NCS, IND_JK, ASS_NA, COR, SWE, LAB_OO, TCS_AB, IND_AP, BZE_BA, IND_MR, CLS_AI, MIDDLE_ASIA, NSW_NS, ROM	2022-07-11T23:00:00.000Z	IPNI 2024. Published on the Internet http://www.ipni.org; WCVP 2024. WCVP. Facilitated by the Royal Botanic Gardens, Kew. Published on the Internet; https://powo.science.kew.org/ Retrieved 2011 onwards	wcvp:2682652	urn:lsid:ipni.org:names:30000087-2, urn:lsid:ipni.org:names:30043511-2, urn:lsid:ipni.org:names:279485-1, Brassicaceae, Brassica, Brassica rapa, Burnett, L., L., FAMILY, GENUS, SPECIES, Accepted, Accepted, Accepted	18535	Brassica rapa	Brassica rapa subf. nagakuba (Kitam.) M.Hiroe	Brassica campestris var. dissecta O.E.Schulz	Brassica rapa var. rosularis (Tsen & S.H.Lee) Hanelt	Brassica rapa subsp. nipposinica (L.H.Bailey) Kitam.	Brassica japonica var. suigikuna Makino	Brassica sativa subsp. rapa (L.) Bonnier & Layens	Brassica rapa subsp. narinosa (L.H.Bailey) Hanelt	Sinapis dichotoma Roxb.	Brassica rapa var. saulieua Alef.	Brassica pekinensis var. cephalata Tsen & S.H.Lee	Brassica rapa convar. laxa (Tsen & S.H.Lee) G.H.Loos	Brassica rapa var. campestris (L.) Peterm.	Brassica campestris var. rubra Sinskaya	Brassica rapa subvar. nigricans DC.	Raphanus chinensis (L.) Crantz	Brassica rapa var. intermedia Shebalina	Brassica chinensis var. komatsuna Matsum. & Nakai	Brassica rapa var. meauxiana Alef.	Brassica rapa subvar. punicea DC.	Brassica rapa subsp. pekinensis (Lour.) Kitam.	Crucifera rapa E.H.L.Krause	Brassica rapa subvar. youngtungtsai Kitam.	Brassica chinensis f. nozawensis M.Hiroe	Brassica rapa subsp. oleifera (DC.) Metzg.	Brassica rapa stirps oblonga (Mill.) DC.	Brassica campestris f. auriculata (DC.) O.E.Schulz	Brassica campestris var. annua (W.D.J.Koch) Rchb.	Brassica rapa var. leptorhiza Spach	Brassica rapa var. orientalis (Sinskaya) Gladis & K.Hammer	Brassica campestris proles rapa (L.) Samp.	Brassica rapa var. sarcorhiza Spach	Brassica amplexicaulis Hochst. ex A.Rich.	Brassica sativa Clavaud	Brassica campestris subsp. nipposinica (L.H.Bailey) G.Olsson	Brassica chinensis f. hiberna M.Hiroe	Brassica sphaerorhiza var. oblonga Gray	Sinapis communis Noronha	Brassica rapa var. media Alef.	Brassica rapa var. cephalata (Tsen & S.H.Lee) Hanelt	Brassica campestris var. mana Makino	Brassica campestris var. chinensis (L.) N.Busch	Brassica rapa subsp. trilocularis (Roxb.) Hanelt	Brassica rapa convar. rosularis (Tsen & S.H.Lee) G.H.Loos	Brassica rapa var. hybrida Shebalina	Brassica trilocularis Hook.f. & Thomson	Brassica rapa var. teltoviensis Alef.	Brassica rapa var. ruvo (L.H.Bailey) Gladis & K.Hammer	Raphanus campestris (L.) Crantz	Brassica rapa var. purpuraria (L.H.Bailey) Kitam.	Brassica antiquorum H.Lév.	Brassica rapa var. xanthoplax Alef.	Brassica chinensis subf. peking M.Hiroe	Brassica chinensis f. osakana (Makino) M.Hiroe	Brassica rapa var. piaoh-tsai Kitam.	Brassica pekinensis var. laxa Tsen & S.H.Lee	Brassica chinensis var. oleifera Makino & Nemoto	Brassica campestris subsp. oleifera (DC.) Sinskaya	Brassica rapa var. narinosa (L.H.Bailey) Kitam.	Brassica rapa convar. europea Shebalina	Brassica narinosa L.H.Bailey	Brassica rapa var. leucoplax Alef.	Brassica rapa var. chloroplax Alef.	Brassica campestris subvar. praecox DC.	Brassica dubiosa L.H.Bailey	Brassica asperifolia Lam.	Napus rapa (L.) K.F.Schimp. & Spenn.	Brassica rapa var. lorifolia L.H.Bailey	Sinapis pekinensis var. pe-tsai Lour.	Brassica rapa var. dubiosa (L.H.Bailey) Gladis & K.Hammer	Brassica campestris subsp. narinosa (L.H.Bailey) G.Olsson	Brassica rapa var. variegata Alef.	Brassica perviridis (L.H.Bailey) L.H.Bailey	Brassica japonica Makino	Brassica chinensis f. youngtungtsai (Kitam.) M.Hiroe	Brassica rapa var. melaina Alef.	Brassica rapa var. cylindrica (Tsen & S.H.Lee) Hanelt	Brassica rapa subvar. flavescens DC.	Brassica rapa var. septiceps L.H.Bailey	Brassica campestris var. setulosa Caruel	Brassica rapa subsp. dichotoma (Roxb. ex Fleming) Hanelt	Brassica sphaerorhiza Gray	Brassica trimestris Boenn.	Brassica rapa var. frenosiana Alef.	Brassica campestris subvar. oblonga (Mill.) O.E.Schulz	Brassica rapa var. xanthocona Alef.	Brassica chinensis f. piaoh-tsai (Kitam.) M.Hiroe	Brassica juncea var. celerifolia Tsen & S.H.Lee	Brassica rapa stirps oleifera DC.	Brassica rapa var. oleifera (DC.) Lej. & Courtois	Brassica rapa var. perviridis L.H.Bailey	Brassica sativa var. rapa (L.) Clavaud	Brassica campestris subvar. autumnalis DC.	Brassica campestris subsp. dichotoma (Roxb.) G.Olsson	Brassica rapa var. alborosea Shebalina	Sinapis campestris Besser	Brassica rapa var. cinerascens Alef.	Brassica rapa var. leucopyrga Alef.	Sinapis tuberosa Poir.	Brassica nipposinica var. laciniifolia L.H.Bailey	Brassica chinensis f. hiroshimana (Makino) M.Hiroe	Brassica rapa convar. oleifera (DC.) Alef.	Sinapis pekinensis var. cai-ben Lour.	Brassica chinensis var. rosularis Tsen & S.H.Lee	Brassica napus var. longirostris Borbás	Brassica rapa subf. oblonga M.Hiroe	Brassica rapa var. typica Posp.	Brassica sativa var. campestris (L.) Clavaud	Brassica rapa var. morignyana Alef.	Brassica campestris subsp. trilocularis (Roxb.) G.Olsson	Brassica celerifolia (Tsen & S.H.Lee) Y.Z.Lan & T.Y.Cheo	Brassica rapa subvar. alba DC.	Brassica lutea Gilib.	Brassica campestris f. pinnata Makino	Brassica chinensis var. musifolia (Makino) M.Hiroe	Brassica nipposinica L.H.Bailey	Brassica polymorpha Syme	Brassica campestris stirps oleifera DC.	Brassica rapa var. amplexicaulis Yo.Tanaka & Ono	Brassica rapa convar. mesopotamica (Shebalina) Gladis & K.Hammer	Brassica petsai L.H.Bailey	Brassica mizuna Siebold	Napus campestris (L.) K.F.Schimp. & Spenn.	Brassica japonica var. indivisa Makino	Brassica campestris subvar. depressa (DC.) O.E.Schulz	Brassica rapa var. glabra Regel	Brassica rapa var. depressa (DC.) Lej. & Courtois	Brassica rapa var. pekinensis (Lour.) Hanelt	Brassica cyrenaica Spreng.	Brassica asperifolia var. sylvestris Lam.	Brassica tuberosa Salisb.	Brassica rapa subvar. viridis DC.	Sinapis rapa Brot.	Brassica napus var. chinensis (L.) O.E.Schulz	Brassica chinensis subf. shigatsuna (Makino) M.Hiroe	Brassica rapa var. oleronensis (A.Sav. ex Foucaud) Sav.	Brassica campestris var. ohsakana Makino	Brassica campestris f. briggsii (Briggs) O.E.Schulz	Brassica pe-tsai L.H.Bailey	Brassica campestris subsp. pekinensis (Lour.) G.Olsson	Brassica rapa var. communis Schübl. & G.Martens	Brassica rapa var. lugdunensis Alef.	Brassica campestris subvar. pygmaea Alef.	Brassica colza H.Lév.	Brassica rapa convar. orientalis (Sinskaya) Gladis & K.Hammer	Brassica chinensis f. honsaitai M.Hiroe	Brassica rapa f. nagakabu Kitam.	Brassica napus var. dichotoma (Roxb.) Prain	Brassica rapa f. depressa (DC.) Prain	Brassica campestris subsp. vulgaris Schübl. & G.Martens	Brassica septiceps (L.H.Bailey) L.H.Bailey	Brassica chinensis L.	Raphanus amplexicaulis Viv.	Brassica campestris var. musifolia Makino	Brassica campestris var. sotetsuna Makino	Brassica rapa subsp. chinensis (L.) Hanelt	Brassica pseudocolza H.Lév.	Brassica briggsii Varenne	Brassica chinensis f. taito M.Hiroe	Brassica rapa convar. parachinensis (L.H.Bailey) G.H.Loos	Brassica campestris var. wakana Makino	Brassica parachinensis L.H.Bailey	Barbarea derchiensis S.S.Ying	Brassica chinensis f. mana (Makino) M.Hiroe	Brassica rapa var. dichotoma (Roxb. ex Fleming) Kitam.	Brassica campestris subsp. chinensis (L.) Makino	Brassica purpuraria (L.H.Bailey) L.H.Bailey	Brassica pe-tsai var. dentata Matsum. & Nakai	Brassica rapa var. oblonga (Mill.) Lej. & Courtois	Brassica campestris var. agrestis Prain	Brassica campestris var. orientalis Sinskaya	Brassica campestris var. purpuraria L.H.Bailey	Sinapis trilocularis Roxb.	Brassica chinensis f. indivisa (Makino) M.Hiroe	Brassica musifolia (Makino) Makino	Rapa oblonga Mill.	Brassica campestris f. trilocularis (Roxb.) Prain	Brassica napella Chaix	Brassica chinensis f. aichi M.Hiroe	Brassica rapa subf. depressa M.Hiroe	Brassica oleronensis A.Sav. ex Foucaud	Brassica campestris var. afghanica Sinskaya	Brassica campestris var. rapa (L.) C.Hartm.	Brassica rapa var. parachinensis (L.H.Bailey) Hanelt	Brassica japonica var. isena Makino	Brassica pekinensis var. hiroshimana Makino	Brassica rapa subsp. afghanica (Sinskaya) Shebalina	Brassica rapa var. arenaria Alef.	Brassica rapa var. violascens Shebalina	Brassica rapa var. nipposinica (L.H.Bailey) Hanelt	Brassica rapa var. baubryana Alef.	Brassica rapa var. sinensis Gladis & K.Hammer	Brassica rapa convar. cylindrica (Tsen & S.H.Lee) G.H.Loos	Brassica chinensis var. narinosa (L.H.Bailey) M.Hiroe	Brassica campestris var. shigatsuna Makino	Brassica campestris L.	Brassica rapa var. annua W.D.J.Koch	Brassica rapa var. jodopyrga Alef.	Brassica rapa var. sarson (Prain) Mehrotra & Aswal	Brassica napus var. trilocularis (Roxb.) O.E.Schulz	Brassica rapa stirps depressa DC.	Brassica rapa subsp. campestris (L.) A.R.Clapham	Brassica campestris var. amplexicaulis Makino	Brassica rapa subsp. mesopotamica Shebalina	Brassica arvensis Hablitz	Brassica chinensis f. komatsuna (Matsum. & Nakai) M.Hiroe	Brassica campestris var. trilocularis (Roxb.) Duthie & Fuller	Sinapis auriculata DC.	Brassica rapa subsp. sylvestris (Lam.) Janch.	Brassica rapa var. sativa Mérat	Brassica rapa f. glabra (Sinskaya) M.Hiroe	Brassica chinensis f. chifu M.Hiroe	Brassica rapa var. dissecta (O.E.Schulz) Gladis	Brassica asperifolia var. oleifera Godr.	Brassica perfoliata Crantz	Brassica oleracea var. chinensis (L.) Prain	Brassica campestris var. glabra Sinskaya	Brassica rapa var. laxa (Tsen & S.H.Lee) Hanelt	Brassica rapa var. globosa Peterm.	Caulanthus sulfureus Payson	Brassica campestris var. sarson Prain	Brassica rapa var. briggsii Briggs	Brassica brassicata A.Chev.	Brassica rapa convar. japonica (Shebalina) Gladis & K.Hammer	Brassica campestris f. oblonga (Mill.) Prain	Brassica rapa subsp. japonica Shebalina	Brassica saruna Siebold	Brassica rapa var. vilmorinii Alef.	Brassica pekinensis var. cylindrica Tsen & S.H.Lee	Brassica rapa var. sylvestris Briggs	Brassica rapa convar. cephalata (Tsen & S.H.Lee) G.H.Loos	Brassica chinensis var. communis Tsen & S.H.Lee	Brassica chinensis f. nigra M.Hiroe	Brassica rapa var. chinensis (L.) Kitam.	Brassica rapa subvar. pe-tsai (L.H.Bailey) Kitam.	Brassica ruvo L.H.Bailey	Brassica campestris f. tenuis O.E.Schulz	Brassica campestris var. osakana Makino	Brassica rapa var. biennis Alef.	Sinapis pekinensis Lour.	Brassica chinensis var. crispa André	Brassica rapa subf. globosa M.Hiroe	Brassica rapa var. rubra (Sinskaya) Shebalina	Raphanus rapa (L.) Crantz	Brassica chinensis var. dentata (Matsum. & Nakai) M.Hiroe	Brassica rapa var. erythroplax Alef.	Brassica pekinensis (Lour.) Rupr.	Brassica asperifolia var. esculenta Gren. & Godr.	Brassica rapa var. communis (Tsen & S.H.Lee) Hanelt	Brassica campestris var. genuina Čelak.	Brassica rapa subsp. sarson (Prain) Denford	Brassica campestris Hegetschw., 1839	Brassica rapa subsp. campestris (L.) A.R. Clapham	Brassica rapa subsp. sylvestris (Lam.) Janch. in Janch. & Wendelb.
Brassicaceae Burnett	FALSE	urn:lsid:ipni.org:names:30000087-2	Accepted	GBIF	FALSE	Plantae	Viridiplantae	Streptophyta	Embryophyta	Tracheophyta	Spermatophytina	Magnoliopsida	Rosanae	Brassicales	Brassicaceae				Family		1835	Burnett	Outlines Bot. (Burnett) 854, 1093, 1123. 1835 [Feb 1835] ; nom. alt.: Cruciferae. (1835)	Botanical	Available					2011-11-11T15:47:26.000Z	IPNI 2024. Published on the Internet http://www.ipni.org; WCVP 2024. WCVP. Facilitated by the Royal Botanic Gardens, Kew. Published on the Internet; https://powo.science.kew.org/ Retrieved 2011 onwards	urn:kew.org:vpfg:family:270	urn:lsid:ipni.org:names:30000087-2, Brassicaceae, Burnett, FAMILY, Accepted			Brassicaceae
Braya glabella Richardson	FALSE	urn:lsid:ipni.org:names:279613-1	Accepted	GBIF_and_Reference_Flora	FALSE	Plantae	Viridiplantae	Streptophyta	Embryophyta	Tracheophyta	Spermatophytina	Magnoliopsida	Rosanae	Brassicales	Brassicaceae	Braya	glabella		Species		1823	Richardson	J.Franklin, Narr. Journey Polar Sea: 743 (1823)	Botanical	Available	perennial	temperate	NE. Russian Far East, Subarctic America to WC. U.S.A.	COL_OO, WYO_OO, WESTERN_CANADA, SUBARCTIC_AMERICA, EASTERN_CANADA, QUE, MNT, BRC, ABT_OO, ABT, ASK_OO, ASIA_TEMPERATE, NORTHWESTERN_USA, COL, NORTHERN_AMERICA, ASK, NWT, YUK_OO, NUN, MAG, RUSSIAN_FAR_EAST, WYO, NWT_OO, MAG_OO, QUE_OO, LAB, BRC_OO, YUK, MNT_OO, LAB_OO, NUN_OO	2022-07-11T23:00:00.000Z	IPNI 2024. Published on the Internet http://www.ipni.org; WCVP 2024. WCVP. Facilitated by the Royal Botanic Gardens, Kew. Published on the Internet; https://powo.science.kew.org/ Retrieved 2011 onwards	wcvp:2683032	urn:lsid:ipni.org:names:30000087-2, urn:lsid:ipni.org:names:60436436-2, urn:lsid:ipni.org:names:279613-1, Brassicaceae, Braya, Braya glabella, Burnett, Sternb. & Hoppe, Richardson, FAMILY, GENUS, SPECIES, Accepted, Accepted, Accepted		Braya glabella	Braya bartlettiana Jordal	Braya alpina f. glabella (Richardson) Kjellm.	Platypetalum nanum Turcz. ex Bunge	Braya alpina subsp. americana Hook.	Braya humilis var. glabella (Richardson) B.Boivin	Braya aenea subsp. pseudoaenea V.V.Petrovsky	Braya platypetala Turcz.	Braya bartlettiana var. vestita Hultén	Braya alpina var. glabella (Richardson) S.Watson	Braya americana (Hook.) Fernald	Braya nana Bunge	Braya alpina var. americana (Hook.) S.Watson	Braya humilis var. americana (Hook.) B.Boivin	Sisymbrium nanum Turcz.	Braya glabella subsp. glabella	Braya aenea subsp. pseudoaenea V.V. Petrovsky
Braya humilis (C.A.Mey.) B.L.Rob.	FALSE	urn:lsid:ipni.org:names:279621-1	Accepted	GBIF	FALSE	Plantae	Viridiplantae	Streptophyta	Embryophyta	Tracheophyta	Spermatophytina	Magnoliopsida	Rosanae	Brassicales	Brassicaceae	Braya	humilis		Species		1908	(C.A.Mey.) B.L.Rob.	A.Gray, Manual, ed. 7: 430 (1908)	Botanical	Available	annual, biennial or perennial	subalpine or subarctic	Siberia to Himalaya and N. Korea, Subarctic America to N. U.S.A.	BRY, CHS_GX, WYO_OO, ASK_OO, MAG_OO, CHC_HU, EHM_AP, KOR, MNT_OO, WHM_UT, ABT_OO, BRY_OO, PAK_OO, YAK_OO, MON, IRK_OO, NUN_OO, WYO, CHN_SX, CHS_AH, GNL, WESTERN_ASIA, EASTERN_ASIA, VER, CHI, CHS_MP, NWT, CHI_NM, ASK, PRM, KAZ_OO, ALT_OO, EHM_DJ, VER_OO, KRA_OO, TZK, RUSSIAN_FAR_EAST, MAG, CHN, CHN_BJ, GNL_OO, SUBARCTIC_AMERICA, ONT, EHM_BH, NFL_NE, KHA_OO, CHX_OO, ASIA_TEMPERATE, KHA, AFG, CHN_SD, CHINA, CHT, SIBERIA, EHM_SI, NEP_OO, NORTHWESTERN_USA, MAN_OO, WHM, AFG_OO, MONGOLIA, WHM_JK, CHN_GS, PRM_OO, ONT_OO, CHC_YN, CHS_JX, CHQ_OO, MAN, CHN_HB, COL_OO, YUK, NORTHERN_AMERICA, BRC, CHS_ZJ, NUN, NEP, ASIA_TROPICAL, CHS_GD, CHI_NX, QUE, CHC_SC, CHC_GZ, KGZ_OO, CHN_SA, CHX, COL, KGZ, KAZ, KRA, EHM, INDIAN_SUBCONTINENT, MIC_OO, NORTHEASTERN_USA, ABT, TVA, EASTERN_CANADA, CHS_HN, PAK, QUE_OO, TVA_OO, NFL, CHS, CHS_FJ, YUK_OO, MIC, KOR_NK, CHS_HE, CTA, CHN_TJ, CHS_HK, MON_OO, CHS_MA, TZK_OO, BRC_OO, IRK, KOR_SK, WHM_HP, WESTERN_CANADA, CHS_JS, ALT, CHS_KI, CHS_SH, CHQ, NFL_SP, MIDDLE_ASIA, CTA_OO, YAK, CHT_OO, CHC, CHC_CQ, MNT, NWT_OO	2022-07-11T23:00:00.000Z	IPNI 2024. Published on the Internet http://www.ipni.org; WCVP 2024. WCVP. Facilitated by the Royal Botanic Gardens, Kew. Published on the Internet; https://powo.science.kew.org/ Retrieved 2011 onwards	wcvp:2683040	urn:lsid:ipni.org:names:30000087-2, urn:lsid:ipni.org:names:60436436-2, urn:lsid:ipni.org:names:279621-1, Brassicaceae, Braya, Braya humilis, Burnett, Sternb. & Hoppe, (C.A.Mey.) B.L.Rob., FAMILY, GENUS, SPECIES, Accepted, Accepted, Accepted		Braya humilis	Stenophragma humile (C.A.Mey.) B.Fedtsch.	Torularia humilis (C.A.Mey.) O.E.Schulz	Dichasianthus humilis (C.A.Mey.) Soják	Neotorularia humilis (C.A.Mey.) Hedge & J.Léonard	Sisymbrium humile C.A.Mey.
Braya humilis subsp. humilis	FALSE	urn:lsid:ipni.org:names:77228312-1	Accepted	GBIF_and_Reference_Flora	TRUE	Plantae	Viridiplantae	Streptophyta	Embryophyta	Tracheophyta	Spermatophytina	Magnoliopsida	Rosanae	Brassicales	Brassicaceae	Braya	humilis	humilis	Subspecies					Botanical	Available	annual, biennial or perennial	subalpine or subarctic	Siberia to Himalaya and N. Korea, Subarctic America to N. U.S.A.	BRY, CHS_GX, WYO_OO, ASK_OO, MAG_OO, CHC_HU, EHM_AP, KOR, MNT_OO, WHM_UT, ABT_OO, BRY_OO, PAK_OO, YAK_OO, IRK_OO, MON, NUN_OO, WYO, CHN_SX, CHS_AH, GNL, WESTERN_ASIA, CHI, EASTERN_ASIA, VER, CHS_MP, NWT, CHI_NM, ASK, KAZ_OO, PRM, ALT_OO, EHM_DJ, VER_OO, KRA_OO, TZK, RUSSIAN_FAR_EAST, MAG, CHN, CHN_BJ, ONT, SUBARCTIC_AMERICA, GNL_OO, EHM_BH, NFL_NE, KHA_OO, CHX_OO, ASIA_TEMPERATE, KHA, AFG, CHN_SD, SIBERIA, CHINA, CHT, EHM_SI, NEP_OO, NORTHWESTERN_USA, MAN_OO, WHM, AFG_OO, MONGOLIA, WHM_JK, CHN_GS, PRM_OO, ONT_OO, CHC_YN, CHS_JX, CHQ_OO, MAN, CHN_HB, COL_OO, YUK, NORTHERN_AMERICA, BRC, CHS_ZJ, NEP, NUN, ASIA_TROPICAL, CHI_NX, CHS_GD, QUE, CHC_SC, CHC_GZ, KGZ_OO, CHN_SA, COL, CHX, KGZ, KAZ, KRA, EHM, INDIAN_SUBCONTINENT, MIC_OO, NORTHEASTERN_USA, TVA, ABT, EASTERN_CANADA, CHS_HN, PAK, QUE_OO, TVA_OO, NFL, YUK_OO, CHS, CHS_FJ, MIC, KOR_NK, CHS_HE, CTA, CHN_TJ, CHS_HK, MON_OO, CHS_MA, TZK_OO, IRK, BRC_OO, KOR_SK, WHM_HP, WESTERN_CANADA, CHS_JS, ALT, CHQ, CHS_KI, CHS_SH, NFL_SP, MIDDLE_ASIA, CTA_OO, YAK, CHT_OO, CHC, CHC_CQ, MNT, NWT_OO	2022-07-11T23:00:00.000Z	IPNI 2024. Published on the Internet http://www.ipni.org; WCVP 2024. WCVP. Facilitated by the Royal Botanic Gardens, Kew. Published on the Internet; https://powo.science.kew.org/ Retrieved 2011 onwards	wcvp:3262368	urn:lsid:ipni.org:names:30000087-2, urn:lsid:ipni.org:names:60436436-2, urn:lsid:ipni.org:names:279621-1, urn:lsid:ipni.org:names:77228312-1, Brassicaceae, Braya, Braya humilis, Braya humilis subsp. humilis, Burnett, Sternb. & Hoppe, (C.A.Mey.) B.L.Rob., , FAMILY, GENUS, SPECIES, SUBSPECIES, Accepted, Accepted, Accepted, Accepted		Braya humilis	Braya humilis var. abbei (Böcher) B.Boivin	Neotorularia mongolica Botsch. & Gubanov	Erysimum alyssoides Franch.	Hesperis hygrophylla Kuntze	Braya novae-angliae (Rydb.) T.J.Sørensen	Braya novae-angliae subsp. abbei Böcher	Braya novae-angliae var. laurentiana Böcher	Arabis sinuata Turcz.	Braya intermedia T.J.Sørensen	Sisymbrium humile var. hygrophilum E.Fourn.	Arabidopsis tuemurnica K.C.Kuan & Z.X.An	Neotorularia humilis f. glabrata (C.H.An) Ma	Braya humilis var. ventosa (Rollins) B.Boivin	Braya humilis subsp. ventosa Rollins	Braya humilis subsp. richardsonii (Rydb.) Hultén	Arabidopsis trichocarpa R.F.Huang	Braya humilis var. novae-angliae (Rydb.) Fernald	Stevenia axillaris (Kom.) N.Busch	Braya richardsonii (Rydb.) Fernald	Pilosella novae-angliae Rydb.	Torularia humilis var. parviflora Malyschev	Pilosella richardsonii Rydb.	Braya novae-angliae var. interior Böcher	Erysimum sinuatum (Turcz.) Kuntze	Sisymbrium nanum var. leiocarpum Trautv.	Arabidopsis richardsonii (Rydb.) Rydb.	Arabidopsis novae-angliae (Rydb.) Britton	Braya humilis var. arctica (Böcher) B.Boivin	Torularia humilis var. hebecarpa N.Busch	Braya humilis subsp. arctica (Böcher) Rollins	Torularia humilis subsp. arctica Böcher	Torularia arctica (Böcher) Á.Löve & D.Löve	Braya humilis var. leiocarpa (Trautv.) Fernald	Torularia humilis f. grandiflora O.E.Schulz	Braya humilis var. laurentiana (Böcher) B.Boivin	Cardaminopsis sinuata (Turcz.) O.E.Schulz	Braya humilis var. interior (Böcher) B.Boivin	Torularia richardsonii (Rydb.) Á.Löve & D.Löve	Torularia humilis f. hygrophila (E.Fourn.) O.E.Schulz	Arabis axillaris Kom.	Braya humilis f. biloba Böcher	Neotorularia humilis f. grandiflora (O.E.Schulz) Ma	Braya novae-angliae f. capitata Böcher	Torularia humilis f. glabrata C.H.An	Torularia arctica (Böcher) Á. Löve & D. Löve	Braya humilis (T.J. Sørensen)	Braya intermedia T.J. Sørensen
Braya humilis var. humilis				GBIF	TRUE	Plantae	Viridiplantae	Streptophyta	Embryophyta	Tracheophyta	Spermatophytina	Magnoliopsida	Rosanae	Brassicales	Brassicaceae	Braya	humilis	humilis	Variety																Braya humilis
Braya linearis Rouy	FALSE	urn:lsid:ipni.org:names:279629-1	Accepted	GBIF_and_Reference_Flora	FALSE	Plantae	Viridiplantae	Streptophyta	Embryophyta	Tracheophyta	Spermatophytina	Magnoliopsida	Rosanae	Brassicales	Brassicaceae	Braya	linearis		Species		1899	Rouy	Ill. Pl. Eur.: t. 254 (1899)	Botanical	Available	perennial	subalpine or subarctic	E. Greenland, Norway, Sweden	NOR_OO, NORTHERN_EUROPE, SWE, NOR, EUROPE, GNL_OO, NORTHERN_AMERICA, SWE_OO, SUBARCTIC_AMERICA, GNL	2022-07-11T23:00:00.000Z	IPNI 2024. Published on the Internet http://www.ipni.org; WCVP 2024. WCVP. Facilitated by the Royal Botanic Gardens, Kew. Published on the Internet; https://powo.science.kew.org/ Retrieved 2011 onwards	wcvp:2683061	urn:lsid:ipni.org:names:30000087-2, urn:lsid:ipni.org:names:60436436-2, urn:lsid:ipni.org:names:279629-1, Brassicaceae, Braya, Braya linearis, Burnett, Sternb. & Hoppe, Rouy, FAMILY, GENUS, SPECIES, Accepted, Accepted, Accepted	30827	Braya linearis	Braya alpina var. rivularis Fr.
Braya purpurascens (R.Br.) Bunge ex Ledeb.	FALSE	urn:lsid:ipni.org:names:279649-1	Accepted	GBIF_and_Reference_Flora	FALSE	Plantae	Viridiplantae	Streptophyta	Embryophyta	Tracheophyta	Spermatophytina	Magnoliopsida	Rosanae	Brassicales	Brassicaceae	Braya	purpurascens		Species		1841	(R.Br.) Bunge ex Ledeb.	Fl. Ross. 1: 195 (1841)	Botanical	Available	perennial	temperate	Subarctic	NOR_OO, EUROPE, WESTERN_CANADA, SUBARCTIC_AMERICA, GNL, YAK, BRC, WSB, NOR, KRA, SIBERIA, YAK_OO, EASTERN_EUROPE, ASK_OO, KRA_OO, ASIA_TEMPERATE, WSB_OO, SVA_OO, GNL_OO, NORTHERN_AMERICA, ASK, RUN_OO, NWT, NUN, MAG, RUSSIAN_FAR_EAST, NORTHERN_EUROPE, NWT_OO, MAG_OO, SVA, BRC_OO, RUN, NUN_OO	2022-07-11T23:00:00.000Z	IPNI 2024. Published on the Internet http://www.ipni.org; WCVP 2024. WCVP. Facilitated by the Royal Botanic Gardens, Kew. Published on the Internet; https://powo.science.kew.org/ Retrieved 2011 onwards	wcvp:2683090	urn:lsid:ipni.org:names:30000087-2, urn:lsid:ipni.org:names:60436436-2, urn:lsid:ipni.org:names:279649-1, Brassicaceae, Braya, Braya purpurascens, Burnett, Sternb. & Hoppe, (R.Br.) Bunge ex Ledeb., FAMILY, GENUS, SPECIES, Accepted, Accepted, Accepted		Braya purpurascens	Braya purpurascens var. longisiliquosa Trautv.	Platypetalum purpurascens R.Br.	Braya purpurascens var. dubia (R.Br.) O.E.Schulz	Braya henryae Raup	Braya glabella subsp. prostrata J.G.Harris	Platypetalum dubium R.Br.	Sisymbrium alpinum var. macrocarpum Trautv.	Braya arctica Hook.	Braya glabella subsp. purpurascens (R.Br.) Cody	Braya purpurascens f. leiocarpa O.E.Schulz	Braya dubia (R.Br.) Hook.f.	Braya glabella subsp. purpurascens (R.Br.) W.J.Cody	Braya purpurascens (R.Br.) Bunge	Braya glabella subsp. prostrata J.G. Harris	Braya glabella subsp. purpurascens (R. Br.) Cody	Platypetalum purpurascens R. Br.	Braya purpurascens (R. Br.) Bunge ex Ledeb.
Braya Sternb. & Hoppe	FALSE		Accepted	GBIF	FALSE	Plantae	Viridiplantae	Streptophyta	Embryophyta	Tracheophyta	Spermatophytina	Magnoliopsida	Rosanae	Brassicales	Brassicaceae	Braya			Genus		1815	Sternb. & Hoppe	Denkschr. Königl.-Baier. Bot. Ges. Regensburg 1(1): 65 (1815)	Botanical	Available	Unknown	Unknown	Subarctic & Subalpine Northern Hemisphere	MIDDLE_EUROPE, BRY, CHS_GX, AUT_AU, WYO_OO, ASK_OO, MAG_OO, CHC_HU, EHM_AP, KOR, MNT_OO, WHM_UT, ABT_OO, BRY_OO, PAK_OO, YAK_OO, IRK_OO, MON, NUN_OO, WYO, CHN_SX, GNL, CHS_AH, WESTERN_ASIA, VER, EASTERN_ASIA, CHI, WSB_OO, CHS_MP, NWT, ASK, CHI_NM, PRM, KAZ_OO, ALT_OO, LAB_OO, EHM_DJ, VER_OO, TZK, KRA_OO, RUSSIAN_FAR_EAST, MAG, ITA_IT, CHN, CHN_BJ, ONT, SUBARCTIC_AMERICA, GNL_OO, EHM_BH, KHA_OO, NFL_NE, WSB, CHX_OO, ASIA_TEMPERATE, KHA, AFG, CHN_SD, SIBERIA, CHINA, CHT, EHM_SI, NEP_OO, NORTHWESTERN_USA, NOR, MAN_OO, WHM, AFG_OO, MONGOLIA, WHM_JK, CHN_GS, PRM_OO, SWE, ONT_OO, CHC_YN, RUN, CHS_JX, CHQ_OO, MAN, EUROPE, CHN_HB, COL_OO, YUK, NORTHERN_AMERICA, BRC, CHS_ZJ, NORTHERN_EUROPE, NUN, NEP, ASIA_TROPICAL, CHI_NX, CHS_GD, QUE, CHC_SC, CHC_GZ, KGZ_OO, AUT_LI, CHN_SA, COL, CHX, KAZ, KGZ, KRA, EHM, MIC_OO, INDIAN_SUBCONTINENT, NORTHEASTERN_USA, TVA, ABT, SVA, EASTERN_CANADA, CHS_HN, PAK, QUE_OO, TVA_OO, NFL, MIC, YUK_OO, CHS, CHS_FJ, KOR_NK, ITA, CHS_HE, CTA, CHN_TJ, ITA_VC, CHS_HK, MON_OO, CHS_MA, TZK_OO, IRK, BRC_OO, SOUTHEASTERN_EUROPE, KOR_SK, WHM_HP, WESTERN_CANADA, CHS_JS, ALT, NOR_OO, CHQ, CHS_KI, CHS_SH, EASTERN_EUROPE, NFL_SP, ITA_SM, MIDDLE_ASIA, CTA_OO, LAB, AUT, YAK, CHT_OO, CHC, CHC_CQ, SVA_OO, RUN_OO, SWE_OO, MNT, NWT_OO	2022-07-11T23:00:00.000Z	IPNI 2024. Published on the Internet http://www.ipni.org; WCVP 2024. WCVP. Facilitated by the Royal Botanic Gardens, Kew. Published on the Internet; https://powo.science.kew.org/ Retrieved 2011 onwards	wcvp:2682999	urn:lsid:ipni.org:names:30000087-2, urn:lsid:ipni.org:names:60436436-2, Brassicaceae, Braya, Burnett, Sternb. & Hoppe, FAMILY, GENUS, Accepted, Accepted			Platypetalum R.Br.	Beketowia Krasn.	Braya indet.	Braya indet
Braya thorild-wulffii Ostenf.	FALSE	urn:lsid:ipni.org:names:36279-2	Accepted	GBIF	FALSE	Plantae	Viridiplantae	Streptophyta	Embryophyta	Tracheophyta	Spermatophytina	Magnoliopsida	Rosanae	Brassicales	Brassicaceae	Braya	thorild-wulffii		Species		1923	Ostenf.	Meddel. Grønland 64: 176 (1923)	Botanical	Available	perennial	subalpine or subarctic	Russian Far East (Wrangel I.) to Subarctic America	ASIA_TEMPERATE, NUN, RUSSIAN_FAR_EAST, MAG, NUN_OO, SUBARCTIC_AMERICA, GNL_OO, NWT, NORTHERN_AMERICA, MAG_OO, GNL, NWT_OO	2022-07-11T23:00:00.000Z	IPNI 2024. Published on the Internet http://www.ipni.org; WCVP 2024. WCVP. Facilitated by the Royal Botanic Gardens, Kew. Published on the Internet; https://powo.science.kew.org/ Retrieved 2011 onwards	wcvp:2683115	urn:lsid:ipni.org:names:30000087-2, urn:lsid:ipni.org:names:60436436-2, urn:lsid:ipni.org:names:36279-2, Brassicaceae, Braya, Braya thorild-wulffii, Burnett, Sternb. & Hoppe, Ostenf., FAMILY, GENUS, SPECIES, Accepted, Accepted, Accepted		Braya thorild-wulffii	Braya thorild-wulffii subsp. glabrata J.G.Harris	Braya purpurascens var. thorild-wulffii (Ostenf.) B.Boivin	Braya purpurascens subsp. thorild-wulffii (Ostenf.) Hultén	Braya pilosa subsp. thorild-wulffii (Ostenf.) V.V.Petrovsky
Braya thorild-wulffii subsp. thorild-wulffii			Accepted_By_Reference_Flora	Reference_Flora	TRUE	Plantae	Viridiplantae	Streptophyta	Embryophyta	Tracheophyta	Spermatophytina	Magnoliopsida	Rosanae	Brassicales	Brassicaceae	Braya	thorild-wulffii	thorild-wulffii	Subspecies																Braya thorild-wulffii
Bromus hordeaceus L.	FALSE	urn:lsid:ipni.org:names:30016331-2	Accepted	GBIF	FALSE	Plantae	Viridiplantae	Streptophyta	Embryophyta	Tracheophyta	Spermatophytina	Magnoliopsida	Lilianae	Poales	Poaceae	Bromus	hordeaceus		Species		1753	L.	Sp. Pl.: 77 (1753)	Botanical	Available	annual or biennial	temperate	Macaronesia, Medit. to Temp. Eurasia	FRA_CI, LBY, BLT_LI, CZE, TVL, MXI_GU, UKR_UK, ARI_OO, TUN, KER_OO, GNL, ARI, BRC, SAR_OO, SWI, MXI, NEW_ZEALAND, OKL_OO, NFK_LH, INI, MXN_SI, CLC_SA, PEN_OO, NORTHWESTERN_USA, MDR_OO, CPP, ASK, VIC, TUN_OO, TKM_OO, KAZ_OO, UZB_OO, AGS_TF, NOR_OO, AGW, IDA, WHM, SDA, AGW_TU, BRAZIL, SUBARCTIC_AMERICA, MIDDLE_ATLANTIC_OCEAN, YUG_MA, AGE_FO, EAI, CPP_EC, HAW, NORTHERN_AMERICA, MIC_OO, RUN_OO, EAI_OO, MXI_RA, NCS_CH, SAK, AGE_CN, RUN, ITA_IT, MXN_SO, CTA, NCS_DA, IRK, YUG_KO, TUE, KAN_OO, SAK_OO, ABT_OO, RHO_OO, WDC, MAS_OO, SOA_OO, NCS_IN, FAL, BRY, GNL_OO, TEX, SOUTHERN_SOUTH_AMERICA, JAP_SH, AGE_LP, GER_OO, MAS, YUK_OO, RUSSIAN_FAR_EAST, ASP_OO, TVA_OO, DEN, YUK, NCS_ST, SOA, MAI, NWJ, AGW_ME, OHI, TKM, CZE_CZ, WESTERN_CANADA, SOUTHERN_AMERICA, INI_OO, NCA_OO, CHN_TJ, IDA_OO, AUT, BZS_RS, POL_OO, EGY, GRC, URU, NCS_KC, ASK_OO, WAU_WA, JNF, CLC, EHM_AP, NWH_OO, BLT_ES, NORTHERN_AFRICA, TAS, TCS_AD, KTY_OO, NORTH_CENTRAL_USA, BZS_PR, AZO_OO, NET_OO, ALA_OO, AFRICA, FRA_MO, ITA, PAK_OO, MIDDLE_EUROPE, AGE_ER, HAW_HI, BZS_SC, YAK_OO, KRA_OO, WSB_OO, CHQ, CHX, CHQ_OO, KOR_SK, BRY_OO, AUSTRALASIA, SPA_AN, CRZ_OO, KRI_OO, UKR, MDR, SOUTHERN_AFRICA, JAP_HK, JAP_KY, SOUTHWESTERN_USA, NSW, WSB, MOR_SP, SIBERIA, ALB_OO, ALG_OO, EASTERN_EUROPE, TVL_GA, BLT_LA, QLD, IRE_NI, LOU_OO, AGE_DF, BRC_OO, NWH, KGZ_OO, TVA, TVL_NP, ALG, UZB, TEN, CYP_OO, NET, OHI_OO, CRZ, BGM, BGM_BE, JNF_OO, YUG_CR, COR_OO, FIN, KOR, CPP_NC, MXI_RG, CHN_SA, NCS_KR, RUW_OO, AUT_LI, CLC_VA, NORTHEASTERN_USA, SCA_OO, EUROPE, TVL_MP, AUT_AU, MSO_OO, AGW_SJ, CLC_LA, ONT, OKL, CNY_OO, NOR, HUN_OO, MRY, SPA, CNT_OO, RUE_OO, TEN_OO, JAP, BLR_OO, NWM_OO, NWT_OO, NORTH_CENTRAL_PACIFIC, FRA, NZN_OO, NWY, BAL_OO, SIC, KAN, ILL_OO, NWY_OO, NWM, CHN_HB, EHM_BH, KRI, ORE, MSI_OO, NFL_SP, RHO, CHX_OO, AGE, YUG, SPA_SP, GER, SAR, EASTERN_CANADA, NDA, KRY_OO, TCS_AZ, MSO, PRM_OO, CTA_OO, TEX_OO, URU_OO, NCS_SO, CLS_MG, AZO, CHINA, LBY_OO, SOUTHEASTERN_USA, RUC_OO, YUG_MN, AGE_CH, CTM_OO, UTA, MSI, SOUTHEASTERN_EUROPE, CPP_WC, CHN_BJ, TCS, CHN_GS, EASTERN_ASIA, CHN_SD, GRB, SWE_OO, CTM, MAI_OO, POR_OO, MIC, POR, IRE_IR, AGS_NE, FIN_OO, ARK_OO, NEV, AGS_CB, TVL_NW, CNT, WAS_OO, MNT_OO, NFL, CLS, RUE, CZE_SL, ONT_OO, TAI, WIS_OO, FOR, VRG, BLT_KA, YUG_BH, MXN_BC, QLD_CS, ALT_OO, TZK_OO, BZS, NWT, INDIAN_SUBCONTINENT, TAI_OO, KER, AGW_SA, STH, GRC_OO, BUL, BUL_OO, NZS, NSW_CT, CHN_SX, UKR_MO, WYO_OO, CAL_OO, WHM_UT, GRB_OO, IOW_OO, MXN_BS, UTA_OO, TUR, YAK, MNT, TCS_GR, CHN, STH_OO, ORE_OO, AGW_SL, KTY, NSC_OO, LBS_LB, FAL_OO, PAK, SDA_OO, WAU, AGE_SF, CYP, ITA_VC, MOR, WDC_OO, WHM_JK, RUC, NORTHERN_EUROPE, ALT, NSC, IRK_OO, CLC_OH, BLT, EHM_SI, COL_OO, AGS, SIC_SI, JAP_HN, TCS_AR, NBR, KRA, TUR_OO, CLC_CO, PRM, CLS_LL, ABT, WIS, WAU_AC, IOW, NBR_OO, HAW_MI, AUSTRALIA, CLC_MA, POL, WAS, MACARONESIA, FRA_FR, CLC_BI, WYO, BGM_LU, HUN, ITA_SM, DEL_OO, SUBANTARCTIC_ISLANDS, NEB, TZK, MXN, CAL, YUG_SE, QUE, TCS_NA, LOU, WESTERN_ASIA, CAUCASUS, YUG_SL, EGY_OO, ASIA_TROPICAL, FOR_OO, SPA_GI, SIC_MA, ICE_OO, ICE, HAW_JI, ROM_OO, WHM_HP, BLR, EHM_DJ, KOR_NK, NCA, RUW, ARK, ALB, AGS_SC, MEXICO, TCS_NK, NDA_OO, NCS_KB, KAZ, RUS, AGS_RN, PACIFIC, NZS_OO, SCA, SOUTHWESTERN_EUROPE, AGE_MI, LBS_SY, VIC_OO, IRE, MRY_OO, LBS, NFK, NFL_NE, MOR_MO, AGW_JU, EHM, AGE_BA, ASP, TAS_OO, DEN_OO, ILL, QUE_OO, NFK_NI, PEN, RUS_OO, DEL, SOUTH_CENTRAL_USA, NWJ_OO, NEB_OO, AGW_SE, ANTARCTICA, AGW_CA, KGZ, AGE_CO, SWI_OO, NEV_OO, AGW_LR, BAL, KRY, NZN, ASIA_TEMPERATE, ALA, VRG_OO, QLD_QU, COL, NCS, CNY, COR, SWE, TCS_AB, TUE_OO, CLS_AI, MIDDLE_ASIA, NSW_NS, ROM	2022-07-11T12:19:36.000Z	IPNI 2024. Published on the Internet http://www.ipni.org; WCVP 2024. WCVP. Facilitated by the Royal Botanic Gardens, Kew. Published on the Internet; https://powo.science.kew.org/ Retrieved 2011 onwards	wcvp:401143	urn:lsid:ipni.org:names:30000032-2, urn:lsid:ipni.org:names:30000273-2, urn:lsid:ipni.org:names:30016331-2, Poaceae, Bromus, Bromus hordeaceus, Barnhart, L., L., FAMILY, GENUS, SPECIES, Accepted, Accepted, Accepted		Bromus hordeaceus	Serrafalcus hordeaceus (L.) Godr. & Gren.	Bromus mollis var. hordeaceus (L.) Fr.	Serrafalcus mollis subsp. hordeaceus (L.) Husn.	Bromus secalinus var. hordeaceus (L.) Huds.	Bromus segetalis var. hordeaceus (L.) Döll	Bromus hordeaceus var. typicus Beck	Festuca mollis var. hordeaceus (L.) T.Marsson	Bromus mollis subsp. hordeaceus (L.) Andersson
Bromus inermis Leyss.	FALSE	urn:lsid:ipni.org:names:393784-1	Accepted	GBIF_and_Reference_Flora	FALSE	Plantae	Viridiplantae	Streptophyta	Embryophyta	Tracheophyta	Spermatophytina	Magnoliopsida	Lilianae	Poales	Poaceae	Bromus	inermis		Species		1761	Leyss.	Fl. Halens.: 16 (1761)	Botanical	Available	perennial or rhizomatous geophyte	temperate	Temp. Eurasia	DEN, CAL, AUSTRALIA, NBR_OO, UZB, UZB_OO, SAK_OO, NCS_DA, MON, MXE_TA, AGE_SF, ALA, SAK, BLR, DEN_OO, NSC_OO, CHS_MP, AGE_ER, VRG, CHI_NM, KAZ_OO, LAB_OO, TKM, VER_OO, OHI, MSI_OO, CHN, IDA_OO, NET_OO, MRY_OO, NFL_NE, WSB, ASIA_TEMPERATE, MXE_NL, NZS_OO, KAN, URU_OO, TVL_MP, ILL, AFG_OO, NCS_KB, RUS_OO, CHC_YN, CHM, TCS, CHS_JX, SOUTHERN_AFRICA, MXE_DU, UKR_MO, BRC, NCS_KC, IRE_IR, ALA_OO, CHI_NX, SCA, YUG, NSW_CT, CHN_SA, KAM, KGZ, KAZ, OKL, MXE_GU, BLT_ES, NORTH_CENTRAL_USA, TEX_OO, ROM, JAP_KY, NFL, RUW, MXE_ZA, BUL, AGE_CH, MON_OO, SOUTHEASTERN_EUROPE, MXE_CO, NCS, KAN_OO, RUC_OO, MIDDLE_ASIA, TVL_NP, CZE_CZ, SAS, URU, RUC, TCS_NK, BGM_BE, BLT_LA, MXE_SL, NWT_OO, NCS_CH, JAP_HN, KRY_OO, RUE_OO, MXE, TCS_GR, SOUTHWESTERN_USA, KOR, WIS_OO, SPA, IRK_OO, AGE, EASTERN_ASIA, CHI, YUG_BH, MRY, MXE_AG, TVL, BLT, AUSTRALASIA, NWT, RHO_OO, ICE, RHO, SPA_GI, CNT_OO, AGE_MI, KRA_OO, TZK, MAG, SUBARCTIC_AMERICA, LOU_OO, RUW_OO, CPP, CHINA, AMU_OO, ARI, PER, DEL, OKL_OO, WHM, NCA, SOUTHWESTERN_EUROPE, ARK, WIS, PRM_OO, ONT_OO, ARK_OO, NBR, FIN_OO, WVA, YUK, UKR, NUN, JAP, TUR, ORE_OO, DEL_OO, CHS_GD, CHC_SC, AUT_LI, WESTERN_SOUTH_AMERICA, CPP_NC, SWI_OO, CHX, COL, NEB_OO, KRA, TCS_AR, INI, OHI_OO, TVA, ABT, NSC, NEV_OO, CAUCASUS, PAK, IOW, WDC, NWM, MAS_OO, FRA_FR, CHS, ITA, AFRICA, AGE_FO, CHN_TJ, NEB, NET, CHS_MA, TZK_OO, SOUTH_CENTRAL_USA, VRG_OO, NDA, KOR_SK, WHM_HP, GER, CHS_KI, NOR_OO, ITA_SM, PEI, SPA_AN, LAB, YAK, FRA_MO, CHT_OO, CHC, POL_OO, IDA, LOU, CAL_OO, IRN, MIDDLE_EUROPE, BRY, CHS_GX, AUT_AU, MAI_OO, ASK_OO, PER_OO, CHC_HU, MAG_OO, PEN_OO, GUA, WVA_OO, BOL, WHM_UT, GEO, ABT_OO, BRY_OO, PAK_OO, AGE_CN, YAK_OO, IOW_OO, NWH, NZS, NUN_OO, WYO, GNL, INI_OO, VER, UTA_OO, GRC_OO, TEN_OO, NWJ_OO, IRN_OO, YUG_MA, CHM_LN, PRM, RUSSIAN_FAR_EAST, ITA_IT, GNL_OO, NCA_OO, ONT, KRY, NZN, KHA_OO, MAI, BLR_OO, NORTHWESTERN_USA, NWH_OO, MAN_OO, MONGOLIA, WHM_JK, NEW_ZEALAND, CHN_GS, SWE, MIN_OO, RUN, SOUTHERN_SOUTH_AMERICA, NEV, CHQ_OO, MAN, MXE_CU, EUROPE, COL_OO, BGM, MXE_HI, NORTHERN_AMERICA, CHS_ZJ, NORTHERN_EUROPE, KTY, SAS_OO, CNT, GER_OO, QUE, KGZ_OO, MXE_QU, EGY_OO, RUS, TVL_NW, POL, CHM_HJ, TCS_AB, AGE_LP, YUG_SL, FIN, TUE, NORTHEASTERN_USA, NWJ, NWM_OO, CZE, CENTRAL_AMERICA, ILL_OO, UKR_UK, GEO_OO, CHS_HE, CPP_WC, NORTHERN_AFRICA, YUG_MN, ITA_VC, MIN, TEN, ARI_OO, CZE_SL, CHS_JS, WESTERN_CANADA, TCS_NA, TCS_AD, CHS_SH, EASTERN_EUROPE, ORE, AUT, TVL_GA, IRE_NI, TUR_OO, TKM_OO, NDA_OO, PEI_OO, BUL_OO, BGM_LU, SWE_OO, AGE_BA, SOUTHEASTERN_USA, WYO_OO, BOL_OO, MSO_OO, MNT_OO, KTY_OO, NSW, NSW_NS, TCS_AZ, FRA, YUG_SE, ICE_OO, JAP_HK, CHN_SX, CHS_AH, WESTERN_ASIA, WAS_OO, IRE, NCS_SO, WSB_OO, MSI, EGY, PEN, HUN_OO, SWI, TEX, ASK, SPA_SP, AMU, ALT_OO, SDA, CHN_BJ, NCS_ST, YUG_KO, CHX_OO, GRB, AFG, CHN_SD, KHA, CHT, SIBERIA, FRA_CI, KAM_OO, NOR, NZN_OO, ROM_OO, CHN_HB, BLT_LI, SCA_OO, CPP_EC, ASIA_TROPICAL, AGE_DF, NCS_KR, RUE, SOUTHERN_AMERICA, CHC_GZ, NWY, MSO, BLT_KA, SDA_OO, INDIAN_SUBCONTINENT, MIC_OO, GUA_OO, MAS, WAS, EASTERN_CANADA, CHS_HN, QUE_OO, TVA_OO, WDC_OO, CHS_FJ, MIC, YUK_OO, KOR_NK, GRC, HUN, CTA, CHS_HK, NCS_IN, IRK, BRC_OO, AGE_CO, TUE_OO, CHM_JL, ALT, UTA, CHQ, NFL_SP, YUG_CR, CTA_OO, GRB_OO, CHC_CQ, JAP_SH, MEXICO, RUN_OO, MNT, NWY_OO	2022-06-27T16:30:15.000Z	IPNI 2024. Published on the Internet http://www.ipni.org; WCVP 2024. WCVP. Facilitated by the Royal Botanic Gardens, Kew. Published on the Internet; https://powo.science.kew.org/ Retrieved 2011 onwards	wcvp:401195	urn:lsid:ipni.org:names:30000032-2, urn:lsid:ipni.org:names:30000273-2, urn:lsid:ipni.org:names:393784-1, Poaceae, Bromus, Bromus inermis, Barnhart, L., Leyss., FAMILY, GENUS, SPECIES, Accepted, Accepted, Accepted		Bromus inermis	Bromopsis inermis subsp. australis (Zherebina) Soskov & Sinjakov	Bromopsis inermis subsp. aristata (Schur) Tzvelev	Bromus erectus Turcz. ex Griseb.	Bromus glabrescens Honda	Bromopsis inermis var. malzevii (Drobow) Tzvelev	Bromus probatovae (Tzvelev) Chepinoga	Bromopsis inermis subsp. reimannii (Asch. & Graebn.) Dostál	Bromus inermis var. magnificus Podp.	Bromus laxus Hornem.	Bromus inermis var. flexuosus Drobow	Bromus latifolius Kar. & Kir.	Bromus inermis f. villosus (Mert. & W.D.J.Koch) Fernald	Bromus inermis f. laxus (Hornem.) Junge	Schedonorus longifolius Trin. ex Steud.	Bromus erectus var. laxus (Hornem.) Heynh.	Bromus tatewakii Honda	Bromus inermis f. pubescens Litv. ex Ganewin	Bromus inermis var. aristatus Peterm.	Bromus inermis var. pellitus Beck	Bromus inermis f. aristatus Drobow	Bromus inermis subsp. reimannii Asch. & Graebn.	Forasaccus inermis (Leyss.) Lunell	Bromus inermis subsp. australis Zherebina	Bromus inermis var. pallidus Beck	Bromus reimannii (Asch. & Graebn.) Asch. & Graebn.	Bromopsis probatovae Tzvelev	Bromus inermis subsp. reimannii (Asch. & Graebn.) Soó	Bromus inermis var. hirtus Drobow	Bromus inermis f. glabratus Drobow	Bromus inermis var. contractus Rohlena	Bromopsis inermis var. aristata (Schur) Tzvelev	Bromus inermis var. villosus (Mert. & W.D.J.Koch) Beck	Bromus subaustralis Chepinoga	Bromus inermis var. aristatus Schur	Bromus inopinatus B.B.Brues & C.T.Brues	Bromus inermis var. hirsutus Čelak.	Bromus inermis f. bulbifer J.W.Moore	Bromus inermis var. giganteus Dobrocz. & Nyár.	Bromus inermis f. prolifer Louis-Marie	Bromus inermis var. reimannii Asch. & Graebn.	Bromus inermis var. divaricatus Rohlena	Bromus inermis var. grandiflora Rupr.	Schedonorus inermis (Leyss.) P.Beauv.	Bromopsis inermis (Leyss.) Holub	Bromus inermis subvar. muticus Beck	Bromus erectus f. laxus (Hornem.) Neuman	Festuca inermis var. villosa Mert. & W.D.J.Koch	Bromus pumpellianus var. melicoides Shear	Bromus inermis var. subulatus Trin. ex Rupr.	Bromus purpurascens Turcz. ex Griseb.	Festuca pooides Thuill.	Bromopsis inermis var. pellita (Beck) Tzvelev	Festuca speciosa var. villosa Klett & Richt.	Bromopsis inermis var. hirta (Drobow) Tzvelev	Bromus inermis var. laxus (Hornem.) Griseb.	Bromus inermis var. villosus Peterm.	Bromus inermis var. longiflorus Keng	Zerna inermis var. malzevii (Drobow) Tzvelev	Bromus inermis var. glaber Trautv.	Festuca inermis subsp. villosa (Mert. & W.D.J.Koch) Schübl. & G.Martens	Festuca inermis (Leyss.) DC.	Festuca poiformis Pers.	Bromus inermis f. muticus Drobow	Zerna inermis (Leyss.) Lindm.	Festuca leysseri Moench	Bromus inermis var. pilosus Freyn	Bromus inermis var. latifolius Podp.	Bromus pseudoinermis Schur	Festuca speciosa Schreb.	Bromus pskemensis Pavlov	Bromus inermis var. macrostachys Podp.	Bromus inermis f. pellitus (Beck) Todor	Bromus inermis var. podolicus Zapał.	Bromus inermis f. villosus (Mert. & W.D.J.Koch) Todor	Bromopsis australis (Zherebina) Tzvelev & Prob.	Bromus inermis f. pellitus (Beck) Neuman	Bromus inermis var. malzevii Drobow
Bromus tectorum L.	FALSE	urn:lsid:ipni.org:names:394163-1	Accepted	GBIF	FALSE	Plantae	Viridiplantae	Streptophyta	Embryophyta	Tracheophyta	Spermatophytina	Magnoliopsida	Lilianae	Poales	Poaceae	Bromus	tectorum		Species		1753	L.	Sp. Pl.: 77 (1753)	Botanical	Available	annual	temperate	Europe to Mongolia, Medit. to China and Arabian Pen.	FRA_CI, MIN, CZE, BLT_LI, TVL, UKR_UK, ARI_OO, TUN, MIN_OO, GNL, ARI, SAR_OO, BRC, SWI, NEW_ZEALAND, OKL_OO, INI, MXN_SI, PEN_OO, CHC_CQ, NORTHWESTERN_USA, CHI_NX, CPP, ASK, VIC, VER, NEP, TUN_OO, TKM_OO, KAZ_OO, UZB_OO, AGS_TF, WVA_OO, NOR_OO, CHC_YN, IDA, WHM, SDA, SUBARCTIC_AMERICA, YUG_MA, AGE_FO, EAI, CPP_EC, HAW, NORTHERN_AMERICA, MIC_OO, EAI_OO, RUN_OO, NCS_CH, AFG, AGE_CN, ITA_IT, RUN, MXN_SO, CHT_OO, NCS_DA, YUG_KO, TUE, KAN_OO, ABT_OO, RHO_OO, WDC, MAS_OO, NCS_IN, KUW, GNL_OO, TEX, SOUTHERN_SOUTH_AMERICA, GER_OO, MAS, JAP_SH, AGE_LP, YUK_OO, RUSSIAN_FAR_EAST, DEN, YUK, NCS_ST, MAI, NWJ, OHI, TKM, CZE_CZ, WESTERN_CANADA, SOUTHERN_AMERICA, CHT, INI_OO, NCA_OO, CHN_TJ, IDA_OO, AUT, POL_OO, GRC, ALU_OO, NCS_KC, ASK_OO, MAN, EHM_AP, NWH_OO, BLT_ES, NORTHERN_AFRICA, TCS_AD, KTY_OO, NORTH_CENTRAL_USA, NET_OO, ALA_OO, AFRICA, MXE_TA, FRA_MO, ITA, MIDDLE_EUROPE, PAK_OO, AGE_ER, HAW_HI, CHQ, CHX, CHQ_OO, KOR_SK, AUSTRALASIA, SPA_AN, SAS_OO, KRI_OO, UKR, SOUTHERN_AFRICA, JAP_HK, JAP_KY, GEO_OO, SOUTHWESTERN_USA, MXE_GU, NSW, CHI, MXE_SL, MOR_SP, ALB_OO, ALG_OO, EASTERN_EUROPE, CHC_HU, TVL_GA, BLT_LA, IRE_NI, LOU_OO, AGE_DF, BRC_OO, NWH, KGZ_OO, ALU, TVL_NP, ALG, UZB, TEN, CYP_OO, NET, OHI_OO, BGM, BGM_BE, COR_OO, YUG_CR, CHC, KOR, FIN, CPP_NC, CHN_SA, NCS_KR, RUW_OO, AUT_LI, NORTHEASTERN_USA, FLA, EUROPE, SCA_OO, MXE_AG, TVL_MP, AUT_AU, MSO_OO, ONT, OKL, CNY_OO, NOR, HUN_OO, MRY, SPA, CNT_OO, RUE_OO, TEN_OO, JAP, NWM_OO, NWT_OO, NORTH_CENTRAL_PACIFIC, FRA, NZN_OO, NWY, MON, SIC, CHC_SC, KAN, ILL_OO, NWY_OO, NWM, CHN_HB, EHM_BH, KRI, ORE, MSI_OO, RHO, CHX_OO, AGE, SPA_SP, YUG, GER, SAR, EASTERN_CANADA, ARABIAN_PENINSULA, NDA, FLA_OO, MSO, TCS_AZ, KRY_OO, IRQ, PRM_OO, PAL_IS, TEX_OO, NCS_SO, CLS_MG, MXE_HI, CHINA, SOUTHEASTERN_USA, RUC_OO, YUG_MN, AGE_CH, UTA, MSI, SOUTHEASTERN_EUROPE, CHN_BJ, CPP_WC, IRQ_OO, TCS, CHN_GS, WVA, EASTERN_ASIA, IRN_OO, CHN_SD, GRB, SWE_OO, MAI_OO, POR_OO, MIC, POR, IRE_IR, FIN_OO, AGS_NE, ARK_OO, NEV, AGS_CB, TVL_NW, CNT, SAU, WAS_OO, PAL, MXE_NL, VER_OO, KUW_OO, MNT_OO, CLS, RUE, CZE_SL, SIN_OO, ONT_OO, IRN, WIS_OO, VRG, BLT_KA, CHI_NM, MXE_QU, YUG_BH, MXN_BC, TZK_OO, NWT, INDIAN_SUBCONTINENT, GRC_OO, BUL, BUL_OO, MXE, NZS, NSW_CT, CHN_SX, UKR_MO, WYO_OO, CAL_OO, GRB_OO, WHM_UT, MXN_BS, IOW_OO, UTA_OO, TUR, MNT, TCS_GR, SAS, CHN, ORE_OO, KTY, MXE_CO, NSC_OO, LBS_LB, SIN, PAK, SDA_OO, CYP, AGE_SF, ITA_VC, MOR, WDC_OO, WHM_JK, RUC, NORTHERN_EUROPE, NEP_OO, AFG_OO, NSC, MON_OO, SAU_OO, BLT, EHM_SI, COL_OO, AGS, SIC_SI, JAP_HN, TCS_AR, NBR, PRM, TUR_OO, CLS_LL, ABT, WIS, IOW, NBR_OO, HAW_MI, AUSTRALIA, POL, WAS, MACARONESIA, FRA_FR, BGM_LU, WYO, HUN, MONGOLIA, ITA_SM, DEL_OO, NEB, TZK, MXN, CAL, YUG_SE, QUE, TCS_NA, LOU, MXE_CU, WESTERN_ASIA, CAUCASUS, YUG_SL, CHC_GZ, ASIA_TROPICAL, SPA_GI, MXE_DU, SIC_MA, HAW_JI, ROM_OO, WHM_HP, EHM_DJ, KOR_NK, NCA, RUW, ALB, ARK, AGS_SC, MEXICO, TCS_NK, PAL_JO, NDA_OO, NCS_KB, KAZ, RUS, AGS_RN, PACIFIC, NZS_OO, SCA, SOUTHWESTERN_EUROPE, AGE_MI, LBS_SY, MXE_ZA, IRE, VIC_OO, MRY_OO, LBS, MOR_MO, EHM, AGE_BA, GEO, DEN_OO, ILL, QUE_OO, PEN, DEL, RUS_OO, SOUTH_CENTRAL_USA, NWJ_OO, NEB_OO, KGZ, MAN_OO, AGE_CO, SWI_OO, NEV_OO, KRY, NZN, ASIA_TEMPERATE, ALA, VRG_OO, COL, NCS, CNY, COR, SWE, TCS_AB, TUE_OO, CLS_AI, MIDDLE_ASIA, NSW_NS, ROM	2022-06-27T16:30:15.000Z	IPNI 2024. Published on the Internet http://www.ipni.org; WCVP 2024. WCVP. Facilitated by the Royal Botanic Gardens, Kew. Published on the Internet; https://powo.science.kew.org/ Retrieved 2011 onwards	wcvp:402067	urn:lsid:ipni.org:names:30000032-2, urn:lsid:ipni.org:names:30000273-2, urn:lsid:ipni.org:names:394163-1, Poaceae, Bromus, Bromus tectorum, Barnhart, L., L., FAMILY, GENUS, SPECIES, Accepted, Accepted, Accepted		Bromus tectorum	Bromus tectorum var. rubens Schur	Bromus tectorum var. ponticus (K.Koch) Asch. & Graebn.	Bromus tectorum var. triflorus G.Mey.	Bromus tectorum subsp. longipilus (Kumm. & Sendtn.) K.Richt.	Bromus longipilus Kumm. & Sendtn.	Bromus tectorum var. robustus Zapał.	Bromus tectorum var. pauciflorus Lindeman	Bromus sterilis f. ponticus (K.Koch) Kuntze	Bromus tectorum var. glaber DC.	Bromus tectorum var. oligostachys Podp.	Bromus tectorum var. genuinus Godr.	Bromus tectorum subsp. glabratum Schübl. & G.Martens	Bromus tectorum var. anisantha Hack.	Bromus tectorum var. spiralis Hack.	Bromus tectorum var. scabriflorus (Opiz) Kostel.	Bromus tectorum var. glaber Coss. & Germ.	Bromus sterilis var. nudus (Klett & Richt.) Kuntze	Bromus tectorum f. nudus (Klett & Richt.) Hiitonen	Bromus tectorum var. longipilus (Kumm. & Sendtn.) Borbás	Bromus tectorum var. purpurascens Lindeman	Bromus sterilis Láng ex Kumm. & Sendtn.	Zerna tectorum (L.) Panz.	Bromus tectorum var. umbrosus Borbás	Bromus abortiflorus St.-Amans	Bromus tectorum var. rubescentus Rochel	Bromus scabriflorus Opiz	Bromus tectorum var. virens Griseb.	Bromus avenaceus Lam.	Bromus tectorum var. sirjaevii Podp.	Bromus tectorum var. genevensis Douin	Schedonorus tectorum (L.) Fr.	Bromus tectorum var. abortiflorus (St.-Amans) Nyman	Bromus tectorius Dulac	Anisantha pontica K.Koch	Bromus tectorum subsp. nudus (Klett & Richt.) Piper & Beattie	Bromus lateripronus St.-Lag.	Bromus tectorum var. velutinus Ducommun	Bromus sterilis var. tectorum (L.) Kuntze	Bromus tectorum var. australis Godr.	Anisantha tectorum (L.) Nevski	Bromus tectorum var. glabratus Spenn.	Bromus mairei Sennen & Mauricio	Festuca tectorum Jess.	Bromus tectorum var. hirsutus Regel	Bromus tectorum f. coloratus Jansen & Wacht.	Bromus nutans St.-Lag.	Bromus tectorum var. floridus Gremli	Bromus tectorum f. glabratus (Spenn.) H.St.John	Bromus tectorum var. pubescens Schur	Bromus tectorum var. villosus G.Mey.	Bromus tectorum subsp. abortiflorus (St.-Amans) K.Richt.	Bromus tectorum var. velutinus Gaudin & Monnard	Bromus setaceus Buckley	Anisantha tectorum var. hirsuta (Regel) Tzvelev	Bromus australis R.Br.	Genea tectorum (L.) Dumort.	Bromus tectorum var. nudus Klett & Richt.
Cakile edentula subsp. edentula	FALSE	urn:lsid:ipni.org:names:118528-3	Accepted	GBIF_and_Reference_Flora	TRUE	Plantae	Viridiplantae	Streptophyta	Embryophyta	Tracheophyta	Spermatophytina	Magnoliopsida	Rosanae	Brassicales	Brassicaceae	Cakile	edentula	edentula	Subspecies					Botanical	Available	annual or perennial	temperate	Coasts from Labrador to North Carolina, Great Lakes Reg.	NWY_OO, NORTH_CENTRAL_USA, ORE, AZO_OO, NFL_SP, JAP_HN, RHO, NBR, GER, EASTERN_CANADA, BRC, AFRICA, PRM_OO, PRM, NEW_ZEALAND, MIDDLE_EUROPE, NFK_LH, WIS, INI, WAU_AC, NBR_OO, AZO, MXN_SI, AUSTRALIA, NORTHWESTERN_USA, WAS, MACARONESIA, ASK, KOR_SK, AUSTRALASIA, VIC, SOUTHEASTERN_USA, LAB, CTM_OO, DEL_OO, EASTERN_ASIA, MXN, JAP_HK, JAP_KY, SOUTHWESTERN_USA, CAL, SUBARCTIC_AMERICA, CTM, NSW, QUE, MAI_OO, MIC, CNT, NORTHERN_AMERICA, MIC_OO, WAS_OO, QLD, KOR_NK, BRC_OO, NCA, NWH, SAK, NFL, MEXICO, MXN_SO, KUR, NZS_OO, WIS_OO, SAK_OO, RHO_OO, VRG, MAS_OO, SOA_OO, VIC_OO, MRY_OO, MXN_BC, QLD_CS, NFK, GER_OO, MAS, JAP_SH, NFL_NE, KOR, TAS_OO, RUSSIAN_FAR_EAST, ILL, QUE_OO, NFK_NI, DEL, SOA, NWJ_OO, MAI, KUR_OO, NWJ, NZS, NSW_CT, NORTHEASTERN_USA, PEI_OO, EUROPE, CAL_OO, MXN_BS, WESTERN_CANADA, INI_OO, NCA_OO, ORE_OO, MRY, NSC_OO, CNT_OO, WAU, NZN, JAP, ASK_OO, WAU_WA, ASIA_TEMPERATE, VRG_OO, QLD_QU, PEI, NWH_OO, NSC, NWY, NZN_OO, LAB_OO, TAS, ILL_OO, NSW_NS	2022-07-11T23:00:00.000Z	IPNI 2024. Published on the Internet http://www.ipni.org; WCVP 2024. WCVP. Facilitated by the Royal Botanic Gardens, Kew. Published on the Internet; https://powo.science.kew.org/ Retrieved 2011 onwards	wcvp:3262447	urn:lsid:ipni.org:names:30000087-2, urn:lsid:ipni.org:names:30023751-2, urn:lsid:ipni.org:names:279797-1, urn:lsid:ipni.org:names:118528-3, Brassicaceae, Cakile, Cakile edentula, Cakile edentula subsp. edentula, Burnett, Mill., (Bigelow) Hook., , FAMILY, GENUS, SPECIES, SUBSPECIES, Accepted, Accepted, Accepted, Accepted		Cakile edentula	Cakile californica A.Heller	Cakile maritima var. americana (Nutt.) Torr.	Cakile edentula var. millspaughii (O.E.Schulz) O.E.Schulz	Cakile lanceolata var. millspaughii O.E.Schulz	Cakile americana Nutt.	Cakile lanceolata var. australiensis Thell.	Cakile edentula var. integrifolia O.E.Schulz	Cakile lanceolata var. apetala O.E.Schulz	Cakile edentula var. pinnatifida O.E.Schulz	Cakile edentula subvar. apetala (O.E.Schulz) O.E.Schulz	Cakile edentula subsp. californica (A.Heller) Hultén	Cakile edentula var. californica (A.Heller) Fernald	Cakile edentula var. americana (Nutt.) O.E.Schulz	Cakile edentula subsp. edentula (Bigelow) Hook.
Calamagrostis Adans.	FALSE		Accepted	GBIF	FALSE	Plantae	Viridiplantae	Streptophyta	Embryophyta	Tracheophyta	Spermatophytina	Magnoliopsida	Lilianae	Poales	Poaceae	Calamagrostis			Genus		1763	Adans.	Fam. Pl. 2: 31 (1763)	Botanical	Available	Unknown	Unknown	Temp. & Subtrop. to Trop. Mts.	LBY, MIN, FRA_CI, IND_CT, BLT_LI, CZE, CHS_GX, TVL, UKR_UK, IND_DD, TUN, ARI_OO, MIN_OO, IND_PU, GNL, ARI, SAR_OO, BRC, SWI, UGA_OO, NEW_ZEALAND, NFK_LH, INI, NWG_IJ, CLC_SA, PEN_OO, CHC_CQ, IND_MP, CHS_JX, NORTHWESTERN_USA, CHI_NX, CPP, ASK, VIC, NEP, VER, TUN_OO, TKM_OO, KAZ_OO, AGS_TF, UZB_OO, WVA_OO, NOR_OO, CHC_YN, DOM_OO, IDA, WHM, SDA, IND_OR, SUBARCTIC_AMERICA, YUG_MA, CHS_KI, AGE_FO, EAI, TAN_OO, CPP_EC, HAW, NORTHERN_AMERICA, MIC_OO, EAI_OO, CHM_JL, RUN_OO, AFG, MAG, NCS_CH, SVA, SAK, AGE_CN, RUN, ITA_IT, PAPUASIA, CHT_OO, CTA, NCS_DA, PER, IRK, NORTHERN_SOUTH_AMERICA, YUG_KO, TUE, KAN_OO, IND_KE, SAK_OO, SUD_OO, ABT_OO, RHO_OO, WDC, MAS_OO, SOA_OO, NCS_IN, KUW, FAL, BRY, GNL_OO, SOUTHERN_SOUTH_AMERICA, PAN, AGE_LP, JAP_SH, MAS, GER_OO, YUK_OO, RUSSIAN_FAR_EAST, DEN, TVA_OO, YUK, NCS_ST, SOA, MAI, NWJ, SUD, OHI, PEI_OO, TKM, FIJ_OO, CZE_CZ, SOUTHERN_AMERICA, WESTERN_CANADA, CHT, KAM, KHA_OO, INI_OO, NCA_OO, CHS, CHN_TJ, IDA_OO, AUT, SUM_OO, POL_OO, EGY, GRC, ASS_AS, ALU_OO, NCS_KC, ASK_OO, WAU_WA, SVA_OO, CLC, MAN, EHM_AP, NWH_OO, NUN, BLT_ES, NORTHERN_AFRICA, IND_YA, IND_UP, TAS, TCS_AD, KTY_OO, WEST_CENTRAL_TROPICAL_AFRICA, SUL_OO, NORTH_CENTRAL_USA, CLM, COS_OO, NET_OO, AFRICA, IND_CH, PER_OO, MXE_TA, FRA_MO, ITA, SOM, IND_DM, KEN, PAK_OO, MIDDLE_EUROPE, AGE_ER, HAW_HI, ETH_OO, YAK_OO, KRA_OO, WSB_OO, CHQ, CHX, CHQ_OO, IND_KL, KOR_SK, AUSTRALASIA, BRY_OO, SPA_AN, WESTERN_SOUTH_AMERICA, SAS_OO, KRI_OO, MXT_CI, UKR, NUN_OO, MXT_QR, JAP_HK, SOUTHERN_AFRICA, JAP_KY, GEO_OO, SOUTHWESTERN_USA, MXE_GU, NSW, IND_WB, CHI, MXE_SL, WSB, MOR_SP, ALB_OO, SIBERIA, ALG_OO, EASTERN_EUROPE, CHC_HU, CHS_SH, BLT_LA, TVL_GA, GUA, QLD, IRE_NI, MXT_TB, MAG_OO, AGE_DF, IND_DI, NWH, BRC_OO, KGZ_OO, NWG, TDC_OO, IND_GU, TVA, VEN, CHM, IND_MH, HAI, CHS_MA, ALU, MYA, TVL_NP, ALG, UZB, TDC, IND_PO, LSI, CYP_OO, TEN, NET, OHI_OO, CHM_LN, BGM, BGM_BE, YUG_CR, COR_OO, NWG_PN, CHC, FIN, KOR, CPP_NC, INDO_CHINA, CHN_SA, NCS_KR, ASS_TR, CHS_HE, RUW_OO, AUT_LI, BOL, CLC_VA, IND_RA, NORTHEASTERN_USA, CLM_OO, SCA_OO, EUROPE, MXE_AG, TVL_MP, FIJ, AUT_AU, IND, MSO_OO, CLC_LA, ASS, ONT, IND_KT, CNY_OO, HAI_HA, NOR, HUN_OO, MRY, SPA, CNT_OO, RUE_OO, TEN_OO, JAP, BLR_OO, NWM_OO, NORTH_CENTRAL_PACIFIC, NWT_OO, FRA, NZN_OO, NWY, MON, BAL_OO, CHS_MP, SIC, CHC_SC, KAN, ILL_OO, NWM, NWY_OO, EHM_BH, CHN_HB, KRI, ORE, NFL_SP, RHO, AGE, CHX_OO, YUG, SPA_SP, IND_HA, GER, SAR, EASTERN_CANADA, ARABIAN_PENINSULA, NDA, TCS_AZ, KRY_OO, MSO, IRQ, LSI_BA, PRM_OO, PAL_IS, CTA_OO, KEN_OO, NCS_SO, CLS_MG, MXE_HI, PAN_OO, CHINA, LBY_OO, SUL, SOUTHEASTERN_USA, RUC_OO, YUG_MN, AGE_CH, HAI_NI, CTM_OO, LAB, UTA, SOUTHEASTERN_EUROPE, IRQ_OO, CHN_BJ, CPP_WC, TCS, CHN_GS, WVA, IRN_OO, EASTERN_ASIA, GRB, CHN_SD, PHI, SWE_OO, CTM, CHS_HK, MAI_OO, POR_OO, MIC, TAN, IRE_IR, POR, AGS_NE, FIN_OO, ARK_OO, NEV, AGS_CB, TVL_NW, SAU, CNT, WAS_OO, PAL, MXE_NL, VER_OO, KUW_OO, MNT_OO, RWA, NFL, CLS, RUE, SIN_OO, CZE_SL, ONT_OO, SRL_OO, IRN, TAI, SRL, KAM_OO, ASS_MA, WIS_OO, GUA_OO, FOR, VRG, BLT_KA, CHI_NM, MXE_QU, CHS_JS, YUG_BH, QLD_CS, ALT_OO, TZK_OO, NWT, CENTRAL_AMERICA, INDIAN_SUBCONTINENT, TAI_OO, IND_DE, GRC_OO, BUL, BUL_OO, MXE, VIE_OO, JAW_OO, CHM_HJ, NZS, NSW_CT, CHN_SX, UKR_MO, WYO_OO, EAST_TROPICAL_AFRICA, CAL_OO, GRB_OO, WHM_UT, IOW_OO, UTA_OO, TUR, MNT, YAK, TCS_GR, SOUTHWESTERN_PACIFIC, CHS_HN, SAS, CHN, ORE_OO, MXE_CO, KTY, LBS_LB, NSC_OO, FAL_OO, IND_BI, CHS_GD, PAK, SIN, SDA_OO, CYP, AGE_SF, WAU, ITA_VC, ETH, MOR, MXT_YU, UGA, WDC_OO, WHM_JK, RUC, AFG_OO, NORTHERN_EUROPE, NEP_OO, ALT, NSC, MON_OO, IRK_OO, CLC_OH, SAU_OO, BLT, PHI_OO, EHM_SI, AGS, COL_OO, SIC_SI, ASS_ME, JAP_HN, TCS_AR, NBR, NORTHEAST_TROPICAL_AFRICA, AMU, KRA, BOL_OO, CLC_CO, TUR_OO, PRM, CLS_LL, ABT, WIS, WAU_AC, IOW, HAW_MI, NBR_OO, CLC_MA, AUSTRALIA, POL, WAS, MACARONESIA, FRA_FR, CLC_BI, WYO, BGM_LU, MXT_CA, CHS_FJ, MALESIA, ECU, HUN, MONGOLIA, ITA_SM, DEL_OO, SUBANTARCTIC_ISLANDS, NEB, TZK, CAL, YUG_SE, QUE, TCS_NA, MXE_CU, WESTERN_ASIA, CAUCASUS, YUG_SL, CHC_GZ, EGY_OO, ASIA_TROPICAL, FOR_OO, SPA_GI, MXE_DU, ICE_OO, SIC_MA, ICE, HAW_JI, ROM_OO, WHM_HP, BLR, EHM_DJ, KOR_NK, NCA, RUW, ARK, ALB, AGS_SC, TCS_NK, MEXICO, KUR, PAL_JO, RWA_OO, NDA_OO, NCS_KB, SOM_OO, VIE, KAZ, RUS, AGS_RN, MXT, LSI_ET, PACIFIC, NZS_OO, SCA, SOUTHWESTERN_EUROPE, AGE_MI, LBS_SY, MXE_ZA, IRE, VIC_OO, MRY_OO, LBS, NFK, AMU_OO, MOR_MO, NFL_NE, KHA, EHM, AGE_BA, CHS_AH, TAS_OO, GEO, DEN_OO, ILL, QUE_OO, NFK_NI, PEN, DEL, RUS_OO, SOUTH_CENTRAL_USA, IND_GO, NWJ_OO, KUR_OO, NEB_OO, CARIBBEAN, ANTARCTICA, VEN_OO, KGZ, ECU_OO, AGE_CO, MAN_OO, ASS_MI, SWI_OO, CHS_ZJ, IND_TN, SUM, NEV_OO, COS, BAL, KRY, NZN, MYA_OO, ASIA_TEMPERATE, LSI_LS, VRG_OO, QLD_QU, COL, DOM, PEI, NCS, IND_JK, CNY, ASS_NA, COR, SWE, JAW, LAB_OO, TCS_AB, IND_AP, TUE_OO, CLS_AI, IND_MR, NSW_NS, ROM, MIDDLE_ASIA	2018-01-26T10:22:58.000Z	IPNI 2024. Published on the Internet http://www.ipni.org; WCVP 2024. WCVP. Facilitated by the Royal Botanic Gardens, Kew. Published on the Internet; https://powo.science.kew.org/ Retrieved 2011 onwards	wcvp:451179	urn:lsid:ipni.org:names:30000032-2, urn:lsid:ipni.org:names:325388-2, Poaceae, Calamagrostis, Barnhart, Adans., FAMILY, GENUS, Accepted, Accepted			Deyeuxia Clarion ex P.Beauv.	Ammophila Host	Anisachne Keng	× Calamophila O.Schwarz	× Ammocalamagrostis P.Fourn.	Stylagrostis Mez	× Calammophila Brand	× Calammophila Brand ex Rauschert	Sclerodeyeuxia Pilg.	Ancistrochloa Honda	Athernotus Dulac	Stilpnophleum Nevski	Chamaecalamus Meyen	Psamma P.Beauv.	Calamagrostis hyperb.	Calamagrostis indet.	Calamagrostis indet
Calamagrostis canadensis (Michx.) P.Beauv.	FALSE	urn:lsid:ipni.org:names:1121202-2	Accepted	GBIF	FALSE	Plantae	Viridiplantae	Streptophyta	Embryophyta	Tracheophyta	Spermatophytina	Magnoliopsida	Lilianae	Poales	Poaceae	Calamagrostis	canadensis		Species		1812	(Michx.) P.Beauv.	Ess. Agrostogr.: 15, 157 (1812)	Botanical	Available	perennial	temperate	Subarctic America to U.S.A.	NWY_OO, NWM, MIN, NORTH_CENTRAL_USA, COL_OO, ORE, NFL_SP, RHO, ARI_OO, NBR, MIN_OO, ARI, EASTERN_CANADA, GNL, BRC, NDA, MSO, ABT, WIS, INI, IOW, NBR_OO, PEN_OO, NORTHWESTERN_USA, WAS, ASK, SOUTHEASTERN_USA, VER, WYO, SAS_OO, LAB, UTA, WVA_OO, NUN_OO, WVA, DEL_OO, NEB, IDA, WHM, SDA, GEO_OO, SOUTHWESTERN_USA, CAL, SUBARCTIC_AMERICA, QUE, MAI_OO, MIC, ASIA_TROPICAL, NEV, CNT, NORTHERN_AMERICA, WAS_OO, MIC_OO, WHM_HP, VER_OO, NWH, BRC_OO, NCA, MNT_OO, NFL, NDA_OO, ONT_OO, KAN_OO, WIS_OO, ABT_OO, TEN, RHO_OO, WDC, VRG, MAS_OO, OHI_OO, MRY_OO, GNL_OO, MAS, NFL_NE, NWT, YUK_OO, INDIAN_SUBCONTINENT, GEO, ILL, QUE_OO, PEN, YUK, DEL, SOUTH_CENTRAL_USA, NWJ_OO, MAI, NWJ, OHI, NEB_OO, NORTHEASTERN_USA, PEI_OO, WYO_OO, CAL_OO, WHM_UT, WESTERN_CANADA, IOW_OO, UTA_OO, INI_OO, MSO_OO, NCA_OO, MNT, MAN_OO, IDA_OO, SAS, ONT, ORE_OO, KTY, NSC_OO, MRY, NEV_OO, CNT_OO, SDA_OO, TEN_OO, ASK_OO, VRG_OO, COL, MAN, PEI, NWH_OO, NUN, NWM_OO, WDC_OO, WHM_JK, NWT_OO, NSC, NWY, LAB_OO, KAN, KTY_OO, ILL_OO	2014-06-18T15:22:27.000Z	IPNI 2024. Published on the Internet http://www.ipni.org; WCVP 2024. WCVP. Facilitated by the Royal Botanic Gardens, Kew. Published on the Internet; https://powo.science.kew.org/ Retrieved 2011 onwards	wcvp:402503	urn:lsid:ipni.org:names:30000032-2, urn:lsid:ipni.org:names:325388-2, urn:lsid:ipni.org:names:1121202-2, Poaceae, Calamagrostis, Calamagrostis canadensis, Barnhart, Adans., (Michx.) P.Beauv., FAMILY, GENUS, SPECIES, Accepted, Accepted, Accepted		Calamagrostis canadensis	Calamagrostis dubia (Scribn. & Tweedy) Scribn.	Deyeuxia lactea (Beal) Suksd.	Deyeuxia canadensis (Michx.) Munro ex Hook.f.	Calamagrostis lactea Beal	Calamagrostis langsdorffii var. acuminata (Vasey ex Shear & Rydb.) Litv.	Deyeuxia pallida Suksd.	Calamagrostis langsdorffii var. scribneri (Beal) M.E.Jones	Calamagrostis columbiensis Nutt. ex A.Gray	Calamagrostis langsdorffii var. lactea (Beal) Kearney	Calamagrostis langsdorfii var. scribneri (Beal) M.E.Jones	Deyeuxia preslii Kunth	Calamagrostis canadensis subsp. acuminata (Vasey ex Shear & Rydb.) Piper & Beattie	Calamagrostis canadensis var. robusta Vasey	Deyeuxia confinis (Willd.) Kunth	Calamagrostis canadensis var. campestris Kearney	Calamagrostis canadensis var. dubia (Scribn. & Tweedy) Vasey	Calamagrostis pallida Vasey & Scribn.	Calamagrostis confinis (Willd.) P.Beauv.	Arundo canadensis Michx.	Arundo cinnoides Muhl.	Calamagrostis canadensis var. pallida (Suksd.) Stebbins	Arundo fissa Willd. ex Steud.	Calamagrostis canadensis var. macouniana (Vasey) Stebbins	Calamagrostis mexicana Nutt.	Calamagrostis canadensis var. lactea (Beal) C.L.Hitchc.	Calamagrostis canadensis var. dorei B.Boivin	Calamagrostis agrostoides (Pursh) Spreng.	Arundo conoides Eaton	Calamagrostis hirtigluma Steud.	Calamagrostis cinnoides W.P.C.Barton	Calamagrostis blanda Beal	Calamagrostis alaskana Kearney	Calamagrostis nubila Louis-Marie	Arundo agrostoides Pursh	Calamagrostis atropurpurea Nash	Calamagrostis scribneri Beal	Arundo confinis Willd.	Deyeuxia dubia Scribn. & Tweedy	Deyeuxia macouniana Vasey	Calamagrostis langsdorffii var. marylandica Trin.	Calamagrostis sitchensis Trin. ex Griseb.	Calamagrostis michauxii Trin. ex Steud.	Calamagrostis neglecta var. confinis (Willd.) Beal	Calamagrostis scabra J.Presl	Calamagrostis canadensis var. imberbis (Stebbins) C.L.Hitchc.	Arundo glauca Muhl.	Calamagrostis langsdorfii var. lactea (Beal) Kearney	Calamagrostis canadensis var. scabra (J.Presl) Hitchc.	Calamagrostis anomala Suksd.	Cinna purshii Kunth	Calamagrostis canadensis var. acuminata Vasey ex Shear & Rydb.	Calamagrostis scribneri var. imberbis Stebbins	Calamagrostis oregonensis Buckley	Calamagrostis macouniana (Vasey) Vasey
Calamagrostis inexpansa A.Gray	FALSE	urn:lsid:ipni.org:names:40459-2	Accepted	GBIF_and_Reference_Flora	FALSE	Plantae	Viridiplantae	Streptophyta	Embryophyta	Tracheophyta	Spermatophytina	Magnoliopsida	Lilianae	Poales	Poaceae	Calamagrostis	inexpansa		Species		1834	A.Gray	N. Amer. Gram. 1: 20 (1834)	Botanical	Available	perennial	temperate	Mongolia to Russian Far East, N. & C. Japan, Subarctic America to U.S.A.	NWM, NWY_OO, MIN, NORTH_CENTRAL_USA, COL_OO, ORE, JAP_HN, NFL_SP, ARI_OO, NBR, MIN_OO, EASTERN_CANADA, ARI, BRC, NDA, MSO, ABT, WIS, INI, IOW, NBR_OO, PEN_OO, NORTHWESTERN_USA, WAS, ASK, VER, WYO, SAS_OO, LAB, UTA, NUN_OO, MONGOLIA, NEB, EASTERN_ASIA, IDA, JAP_HK, SDA, JAP_KY, SOUTHWESTERN_USA, CAL, SUBARCTIC_AMERICA, QUE, MAI_OO, MIC, NEV, CNT, NORTHERN_AMERICA, WAS_OO, MIC_OO, VER_OO, NWH, BRC_OO, SAK, MNT_OO, NFL, KUR, NDA_OO, ALU, ONT_OO, KAN_OO, KAM_OO, WIS_OO, SAK_OO, ABT_OO, OHI_OO, JAP_SH, NFL_NE, NWT, YUK_OO, RUSSIAN_FAR_EAST, ILL, QUE_OO, PEN, YUK, SOUTH_CENTRAL_USA, NWJ_OO, MAI, KUR_OO, NWJ, OHI, NEB_OO, NORTHEASTERN_USA, WYO_OO, CAL_OO, WESTERN_CANADA, IOW_OO, UTA_OO, KAM, MSO_OO, INI_OO, MNT, MAN_OO, IDA_OO, SAS, ONT, ORE_OO, NSC_OO, NEV_OO, ALU_OO, CNT_OO, SDA_OO, JAP, ASK_OO, ASIA_TEMPERATE, COL, MAN, NWH_OO, NUN, NWM_OO, NWT_OO, NSC, MON_OO, NWY, MON, LAB_OO, KAN, ILL_OO	2013-07-03T12:30:47.000Z	IPNI 2024. Published on the Internet http://www.ipni.org; WCVP 2024. WCVP. Facilitated by the Royal Botanic Gardens, Kew. Published on the Internet; https://powo.science.kew.org/ Retrieved 2011 onwards	wcvp:402825	urn:lsid:ipni.org:names:30000032-2, urn:lsid:ipni.org:names:325388-2, urn:lsid:ipni.org:names:40459-2, Poaceae, Calamagrostis, Calamagrostis inexpansa, Barnhart, Adans., A.Gray, FAMILY, GENUS, SPECIES, Accepted, Accepted, Accepted		Calamagrostis inexpansa	Calamagrostis elongata (Kearney) Rydb.	Calamagrostis breviseta var. lacustris Kearney	Calamagrostis chordorrhiza A.E.Porsild	Calamagrostis stricta var. brevior Vasey	Calamagrostis aculeolata (Hack.) Ohwi	Deyeuxia elongata (Kearney) Lunell	Calamagrostis robusta (Vasey) Vasey	Calamagrostis neglecta var. hyperborea (Lange) M.E.Jones	Calamagrostis americana (Vasey) Rydb. & Shear	Deyeuxia neglecta var. aculeolata (Hack.) Ohwi	Deyeuxia hyperborea var. elongata (Kearney) Lunell	Calamagrostis inexpansa var. brevior (Vasey) Stebbins	Calamagrostis neglecta var. crassiglumis (Thurb.) Beal	Calamagrostis pickeringii var. lacustris (Kearney) Hitchc.	Calamagrostis expansa Rickett & Gilly	Calamagrostis stricta var. aculeolata Hack.	Calamagrostis inexpansa subsp. barbulata (Kearney) Piper & Beattie	Calamagrostis wyomingensis Gand.	Calamagrostis stricta subsp. inexpansa (A.Gray) C.W.Greene	Calamagrostis inexpansa var. barbulata Kearney	Calamagrostis inexpansa var. cuprea Kearney	Calamagrostis crassiglumis Thurb.	Calamagrostis inexpansa var. robusta (Vasey) Stebbins	Calamagrostis neglecta subsp. aculeolata (Hack.) T.Koyama	Deyeuxia neglecta var. americana Vasey	Calamagrostis inexpansa var. novae-angliae Stebbins	Calamagrostis neglecta var. mongolica Kitag.	Deyeuxia hyperborea (Lange) Lunell	Deyeuxia neglecta var. robusta Vasey	Calamagrostis neglecta var. aculeolata (Hack.) Miyabe & Kudô	Calamagrostis mongolicola Kitag.	Calamagrostis scopulorum var. bakeri Stebbins	Calamagrostis hyperborea var. americana (Vasey) Kearney	Calamagrostis hyperborea Lange	Calamagrostis hyperborea var. stenodes Kearney	Calamagrostis fernaldii Louis-Marie	Deyeuxia americana (Vasey) Lunell	Calamagrostis labradorica Kearney	Deyeuxia robusta Suksd.	Calamagrostis lacustris (Kearney) Nash	Deyeuxia crassiglumis (Thurb.) Vasey	Calamagrostis neglecta var. inexpansa (A.Gray) M.E.Jones	Calamagrostis californica Kearney	Deyeuxia glomerata Vasey ex Macoun.	Calamagrostis canadensis var. arcta Stebbins	Calamagrostis micrantha var. sierrae M.E.Jones	Deyeuxia hyperborea var. stenodes (Kearney) Lunell	Calamagrostis stricta var. robusta Vasey	Calamagrostis neglecta subsp. inexpansa (A.Gray) Tzvelev	Calamagrostis hyperborea var. elongata Kearney	Calamagrostis lapponica var. brevipilis Stebbins	Calamagrostis inexpansa A. Gray	Calamagrostis neglecta subsp. inexpansa (A. Gray)	Calamagrostis stricta subsp. inexpansa (A. Gray)
Calamagrostis lapponica (Wahlenb.) Hartm.	FALSE	urn:lsid:ipni.org:names:40477-2	Accepted	GBIF_and_Reference_Flora	FALSE	Plantae	Viridiplantae	Streptophyta	Embryophyta	Tracheophyta	Spermatophytina	Magnoliopsida	Lilianae	Poales	Poaceae	Calamagrostis	lapponica		Species		1819	(Wahlenb.) Hartm.	Gen. Gram.: 5 (1819)	Botanical	Available	perennial	temperate	Subarctic Northern Hemisphere to Tibet	CHN_HB, CHX_OO, EASTERN_CANADA, GNL, BRC, AMU, KRA, PRM_OO, PRM, CTA_OO, ABT, YAK_OO, CHC_CQ, KRA_OO, WSB_OO, CHX, CHINA, CHI_NX, ASK, KOR_SK, BRY_OO, SAS_OO, LAB, CHN_BJ, NUN_OO, MONGOLIA, CHN_GS, NOR_OO, CHC_YN, EASTERN_ASIA, CHN_SD, SWE_OO, SUBARCTIC_AMERICA, QUE, CHI, WSB, SIBERIA, CHC_GZ, FIN_OO, EASTERN_EUROPE, CHC_HU, NORTHERN_AMERICA, CHM_JL, RUN_OO, MAG, MAG_OO, KOR_NK, SAK, BRC_OO, RUN, CHT_OO, TVA, CHM, CTA, RUE, IRK, ONT_OO, KAM_OO, SAK_OO, ABT_OO, CHI_NM, CHM_LN, BRY, GNL_OO, AMU_OO, ALT_OO, KHA, CHC, FIN, KOR, YUK_OO, NWT, RUSSIAN_FAR_EAST, CHN_SA, QUE_OO, TVA_OO, YUK, CHM_HJ, CHN_SX, EUROPE, WESTERN_CANADA, CHT, KAM, KHA_OO, YAK, MAN_OO, CHN_TJ, SAS, CHN, ONT, NOR, RUE_OO, ASK_OO, ASIA_TEMPERATE, MAN, NUN, NORTHERN_EUROPE, NWT_OO, ALT, SWE, MON_OO, MON, IRK_OO, LAB_OO, CHC_SC	2022-03-21T16:15:34.000Z	IPNI 2024. Published on the Internet http://www.ipni.org; WCVP 2024. WCVP. Facilitated by the Royal Botanic Gardens, Kew. Published on the Internet; https://powo.science.kew.org/ Retrieved 2011 onwards	wcvp:402934	urn:lsid:ipni.org:names:30000032-2, urn:lsid:ipni.org:names:325388-2, urn:lsid:ipni.org:names:40477-2, Poaceae, Calamagrostis, Calamagrostis lapponica, Barnhart, Adans., (Wahlenb.) Hartm., FAMILY, GENUS, SPECIES, Accepted, Accepted, Accepted		Calamagrostis lapponica	Calamagrostis lapponica var. groenlandica Lange	Calamagrostis pseudolapponica V.N.Vassil.	Calamagrostis lancea Ohwi	Calamagrostis sibirica Petrov	Calamagrostis henriettae Petrov	Calamagrostis gorodkovii V.N.Vassil.	Calamagrostis lapponica var. burjatica Galanin	Calamagrostis lapponica f. effusior Norm.	Calamagrostis lapponica var. gorodkowii Litv. ex Krylov	Calamagrostis lapponica var. opima Hartm.	Deyeuxia lapponica (Wahlenb.) Kunth	Arundo lapponica Wahlenb.	Calamagrostis lapponica var. nearctica A.E.Porsild	Calamagrostis lapponica subsp. sibirica (Petrov) Tzvelev	Calamagrostis lapponica var. nearctica A.E. Porsild
Calamagrostis purpurascens R.Br.	FALSE	urn:lsid:ipni.org:names:40564-2	Accepted	GBIF	FALSE	Plantae	Viridiplantae	Streptophyta	Embryophyta	Tracheophyta	Spermatophytina	Magnoliopsida	Lilianae	Poales	Poaceae	Calamagrostis	purpurascens		Species		1823	R.Br.	J.Franklin, Narr. Journey Polar Sea: 731 (1823)	Botanical	Available	perennial	temperate	Subarctic to NE. Mexico	NWM, MIN, NORTH_CENTRAL_USA, COL_OO, ORE, NFL_SP, MIN_OO, EASTERN_CANADA, GNL, BRC, AMU, MXE_TA, NDA, KRA, PRM_OO, PRM, CTA_OO, ABT, MXE_HI, YAK_OO, KRA_OO, NORTHWESTERN_USA, WAS, ASK, BRY_OO, WYO, SAS_OO, UTA, NUN_OO, MONGOLIA, IDA, SDA, SOUTHWESTERN_USA, MXE_GU, CAL, SUBARCTIC_AMERICA, QUE, MXE_SL, MXE_CU, SIBERIA, NEV, MXE_DU, NORTHERN_AMERICA, WAS_OO, MXE_NL, MAG, SVA, MAG_OO, BRC_OO, MNT_OO, NFL, MEXICO, KUR, NDA_OO, CTA, ALU, ONT_OO, KAM_OO, ABT_OO, MXE_ZA, MXE_QU, BRY, GNL_OO, AMU_OO, KHA, NFL_NE, NWT, YUK_OO, RUSSIAN_FAR_EAST, QUE_OO, YUK, SOUTH_CENTRAL_USA, MXE, KUR_OO, WYO_OO, EUROPE, MXE_AG, CAL_OO, WESTERN_CANADA, UTA_OO, KAM, KHA_OO, YAK, MNT, MAN_OO, IDA_OO, SAS, ONT, ORE_OO, MXE_CO, ALU_OO, NEV_OO, SDA_OO, ASK_OO, ASIA_TEMPERATE, SVA_OO, COL, MAN, NUN, NWM_OO, NORTHERN_EUROPE, NWT_OO, MON_OO, MON	2018-08-16T15:22:25.000Z	IPNI 2024. Published on the Internet http://www.ipni.org; WCVP 2024. WCVP. Facilitated by the Royal Botanic Gardens, Kew. Published on the Internet; https://powo.science.kew.org/ Retrieved 2011 onwards	wcvp:403249	urn:lsid:ipni.org:names:30000032-2, urn:lsid:ipni.org:names:325388-2, urn:lsid:ipni.org:names:40564-2, Poaceae, Calamagrostis, Calamagrostis purpurascens, Barnhart, Adans., R.Br., FAMILY, GENUS, SPECIES, Accepted, Accepted, Accepted		Calamagrostis purpurascens	Arundo purpurascens (R.Br.) Schult. & Schult.f.	Deyeuxia purpurascens (R.Br.) Kunth	Calamagrostis vaseyi Beal	Calamagrostis arundinacea f. purpurascens (R.Br.) Gelert	Calamagrostis purpurascens var. typica Louis-Marie	Calamagrostis arundinacea var. purpurascens (R.Br.) Porsild	Calamagrostis purpurascens var. vaseyi M.E.Jones
Calamagrostis purpurascens subsp. laricina (Louis-Marie) Elven	FALSE	urn:lsid:ipni.org:names:77099600-1	Accepted	GBIF_and_Reference_Flora	FALSE	Plantae	Viridiplantae	Streptophyta	Embryophyta	Tracheophyta	Spermatophytina	Magnoliopsida	Lilianae	Poales	Poaceae	Calamagrostis	purpurascens	laricina	Subspecies		2008	(Louis-Marie) Elven	J. Bot. Res. Inst. Texas 2: 434 (2008)	Botanical	Available	perennial	subalpine or subarctic	NE. Canada to W. & S. Greenland	QUE_OO, GNL_OO, SUBARCTIC_AMERICA, NORTHERN_AMERICA, QUE, EASTERN_CANADA, GNL	2020-04-22T19:59:41.000Z	IPNI 2024. Published on the Internet http://www.ipni.org; WCVP 2024. WCVP. Facilitated by the Royal Botanic Gardens, Kew. Published on the Internet; https://powo.science.kew.org/ Retrieved 2011 onwards	wcvp:456761	urn:lsid:ipni.org:names:30000032-2, urn:lsid:ipni.org:names:325388-2, urn:lsid:ipni.org:names:40564-2, urn:lsid:ipni.org:names:77099600-1, Poaceae, Calamagrostis, Calamagrostis purpurascens, Calamagrostis purpurascens subsp. laricina, Barnhart, Adans., R.Br., (Louis-Marie) Elven, FAMILY, GENUS, SPECIES, SUBSPECIES, Accepted, Accepted, Accepted, Accepted		Calamagrostis purpurascens	Calamagrostis laricina (Louis-Marie) Louis-Marie	Calamagrostis purpurascens f. compacta Louis-Marie	Calamagrostis purpurascens var. laricina Louis-Marie	Calamagrostis poluninii T.J.Sørensen	Calamagrostis poluninii T.J. Sørensen
Calamagrostis purpurascens subsp. purpurascens	FALSE	urn:lsid:ipni.org:names:77169129-1	Accepted	GBIF_and_Reference_Flora	TRUE	Plantae	Viridiplantae	Streptophyta	Embryophyta	Tracheophyta	Spermatophytina	Magnoliopsida	Lilianae	Poales	Poaceae	Calamagrostis	purpurascens	purpurascens	Subspecies					Botanical	Available	perennial	temperate	Subarctic to NE. Mexico	NWM, MIN, NORTH_CENTRAL_USA, COL_OO, ORE, NFL_SP, MIN_OO, EASTERN_CANADA, GNL, BRC, AMU, MXE_TA, NDA, KRA, PRM_OO, PRM, CTA_OO, ABT, YAK_OO, MXE_HI, KRA_OO, NORTHWESTERN_USA, WAS, ASK, BRY_OO, SAS_OO, WYO, UTA, NUN_OO, MONGOLIA, IDA, SDA, SOUTHWESTERN_USA, MXE_GU, CAL, SUBARCTIC_AMERICA, QUE, MXE_SL, MXE_CU, SIBERIA, NEV, MXE_DU, NORTHERN_AMERICA, WAS_OO, MXE_NL, MAG, MAG_OO, SVA, BRC_OO, MNT_OO, NFL, MEXICO, KUR, CTA, NDA_OO, ALU, ONT_OO, KAM_OO, ABT_OO, MXE_ZA, MXE_QU, BRY, GNL_OO, AMU_OO, KHA, NFL_NE, YUK_OO, NWT, RUSSIAN_FAR_EAST, QUE_OO, YUK, SOUTH_CENTRAL_USA, MXE, KUR_OO, WYO_OO, EUROPE, MXE_AG, CAL_OO, WESTERN_CANADA, UTA_OO, KAM, KHA_OO, MNT, YAK, MAN_OO, SAS, IDA_OO, ONT, ORE_OO, MXE_CO, NEV_OO, ALU_OO, SDA_OO, ASK_OO, ASIA_TEMPERATE, COL, SVA_OO, MAN, NUN, NWM_OO, NORTHERN_EUROPE, NWT_OO, MON_OO, MON	2020-04-22T20:40:54.000Z	IPNI 2024. Published on the Internet http://www.ipni.org; WCVP 2024. WCVP. Facilitated by the Royal Botanic Gardens, Kew. Published on the Internet; https://powo.science.kew.org/ Retrieved 2011 onwards	wcvp:477053	urn:lsid:ipni.org:names:30000032-2, urn:lsid:ipni.org:names:325388-2, urn:lsid:ipni.org:names:40564-2, urn:lsid:ipni.org:names:77169129-1, Poaceae, Calamagrostis, Calamagrostis purpurascens, Calamagrostis purpurascens subsp. purpurascens, Barnhart, Adans., R.Br., , FAMILY, GENUS, SPECIES, SUBSPECIES, Accepted, Accepted, Accepted, Accepted		Calamagrostis purpurascens	Calamagrostis lepageana Louis-Marie	Calamagrostis maltei (Polunin) Á.Löve & D.Löve	Calamagrostis purpurascens var. maltei Polunin	Calamagrostis purpurascens subsp. maltei (Polunin) A.E.Porsild	Calamagrostis arctica Vasey	Calamagrostis purpurascens var. arctica (Vasey) Kearney	Calamagrostis purpurascens subsp. arctica (Vasey) Hultén	Calamagrostis wiluica Litv. ex Petrov	Trisetum williamsii Louis-Marie	Calamagrostis czekanowskiana Litv.	Calamagrostis yukonensis Nash	Calamagrostis sylvatica var. purpurascens Thurb. ex Vasey	Calamagrostis sylvatica var. americana Vasey	Trisetum bongardii Louis-Marie	Deschampsia congestiformis W.E.Booth	Calamagrostis purpurascens subsp. maltei (Polunin) A.E. Porsild	Calamagrostis maltei (Polunin) Á. Löve & D. Löve	Calamagrostis caespitosa V.N. Vassil.
Calamagrostis purpurea (Trin.) Trin.	FALSE	urn:lsid:ipni.org:names:394764-1	Accepted	GBIF_and_Reference_Flora	FALSE	Plantae	Viridiplantae	Streptophyta	Embryophyta	Tracheophyta	Spermatophytina	Magnoliopsida	Lilianae	Poales	Poaceae	Calamagrostis	purpurea		Species		1824	(Trin.) Trin.	Gram. Unifl. Sesquifl.: 219 (1824)	Botanical	Available	perennial or rhizomatous geophyte	temperate	Subarctic & Subalpine	NWY_OO, FRA_CI, MIN, CHN_HB, CZE, BLT_LI, ORE, NFL_SP, CHX_OO, GER, MIN_OO, EASTERN_CANADA, GNL, BRC, SWI, TCS_AZ, PRM_OO, CTA_OO, NCS_SO, CHC_CQ, NORTHWESTERN_USA, CHI_NX, CHINA, ASK, SOUTHEASTERN_USA, VER, RUC_OO, LAB, KAZ_OO, CHN_BJ, TCS, CHN_GS, CHC_YN, EASTERN_ASIA, GRB, CHN_SD, SWE_OO, SUBARCTIC_AMERICA, FIN_OO, NORTHERN_AMERICA, WAS_OO, RUN_OO, CHM_JL, NCS_CH, MAG, VER_OO, SAK, RUN, MNT_OO, NFL, CTA, RUE, NCS_DA, IRK, CZE_SL, ONT_OO, KAM_OO, SAK_OO, ABT_OO, BLT_KA, CHI_NM, NCS_IN, BRY, GNL_OO, ALT_OO, GER_OO, JAP_SH, NWT, YUK_OO, RUSSIAN_FAR_EAST, TVA_OO, YUK, NCS_ST, CHM_HJ, CHN_SX, CAL_OO, GRB_OO, CZE_CZ, WESTERN_CANADA, KAM, KHA_OO, YAK, MNT, TCS_GR, SAS, CHN_TJ, AUT, CHN, ORE_OO, ALU_OO, NCS_KC, ASK_OO, MAN, NUN, NWH_OO, BLT_ES, RUC, NORTHERN_EUROPE, ALT, MON_OO, IRK_OO, TCS_AD, BLT, NORTH_CENTRAL_USA, COL_OO, JAP_HN, TCS_AR, NET_OO, AMU, FRA_MO, KRA, PRM, MIDDLE_EUROPE, ABT, YAK_OO, KRA_OO, WSB_OO, WAS, CHX, FRA_FR, KOR_SK, BRY_OO, SAS_OO, BGM_LU, NUN_OO, MONGOLIA, JAP_HK, JAP_KY, GEO_OO, SOUTHWESTERN_USA, CAL, QUE, CHI, TCS_NA, WSB, CAUCASUS, SIBERIA, CHC_GZ, EASTERN_EUROPE, CHC_HU, BLT_LA, BLR, MAG_OO, KOR_NK, BRC_OO, NWH, RUW, TCS_NK, KUR, TVA, CHM, ALU, NCS_KB, KAZ, RUS, SOUTHWESTERN_EUROPE, NET, CHM_LN, BGM, BGM_BE, AMU_OO, NFL_NE, KHA, CHC, FIN, KOR, GEO, NCS_KR, CHN_SA, QUE_OO, RUW_OO, RUS_OO, AUT_LI, KUR_OO, NORTHEASTERN_USA, EUROPE, AUT_AU, MAN_OO, ONT, SWI_OO, RUE_OO, JAP, ASIA_TEMPERATE, COL, BLR_OO, NCS, NWT_OO, SWE, FRA, NWY, MON, LAB_OO, TCS_AB, CHC_SC, MIDDLE_ASIA	2022-06-20T15:12:42.000Z	IPNI 2024. Published on the Internet http://www.ipni.org; WCVP 2024. WCVP. Facilitated by the Royal Botanic Gardens, Kew. Published on the Internet; https://powo.science.kew.org/ Retrieved 2011 onwards	wcvp:403265	urn:lsid:ipni.org:names:30000032-2, urn:lsid:ipni.org:names:325388-2, urn:lsid:ipni.org:names:394764-1, Poaceae, Calamagrostis, Calamagrostis purpurea, Barnhart, Adans., (Trin.) Trin., FAMILY, GENUS, SPECIES, Accepted, Accepted, Accepted		Calamagrostis purpurea	Calamagrostis elata Blytt	Calamagrostis lapponica f. monstruosa Miyabe & Kudô	Calamagrostis langsdorffii var. punctulata Ohwi	Calamagrostis pseudophragmites Blytt	Calamagrostis langsdorffii var. montana Jarosch.	Calamagrostis villosa var. langsdorffii (Link) Asch. & Graebn.	Calamagrostis elata var. pallidiflora Blytt	Calamagrostis viridula Takeda	Calamagrostis phragmitoides var. breviaristata Hartm.	Deyeuxia purpurea (Trin.) Kunth	Calamagrostis ramosa Nakai ex Honda	Calamagrostis purpurea subsp. trinii Almq. & Lehbert	Calamagrostis langsdorffii var. manshurica (A.I.Baranov & Skvortsov) Kitag.	Calamagrostis barbata V.N.Vassil.	Calamagrostis purpurea f. amurensis (Prob.) H.Sato & Hideki Takah.	Calamagrostis trinii Almq. & Lehbert	Calamagrostis phragmitoides var. minor Andersson	Calamagrostis langsdorffii subsp. trinii Almq. & Lehbert	Agrostis groenlandica Steud.	Calamagrostis confusa V.N.Vassil.	Calamagrostis phragmitoides var. laevigata Lange	Calamagrostis purpurea subsp. amurensis (Prob.) H.Sato & Hideki Takah.	Calamagrostis phragmitoides var. latifolia (Blytt) Andersson	Calamagrostis unilateralis Petrov	Calamagrostis halleriana var. rivalis Torges	Calamagrostis villosa var. rubicunda (Blytt) O.Fedtsch.	Calamagrostis purpurea subsp. flexuosa (Rupr.) Soják	Calamagrostis yendoana Honda	Calamagrostis pallidiflora Müll.Berol.	Calamagrostis lanceolata Trin. ex Steud.	Calamagrostis phragmitoides Hartm.	Calamagrostis rubicunda Blytt	Calamagrostis purpurea subsp. pseudopurpurea (Gerstl. ex O.R.Heine) G.C.S.Clarke	Calamagrostis amurensis Prob.	Calamagrostis purpurea var. flexuosa (Rupr.) Tzvelev	Calamagrostis poplawskae Roshev.	Calamagrostis langsdorffii var. piligera Litv.	Calamagrostis latifolia Blytt	Calamagrostis halleriana var. phragmitoides (Hartm.) Hack.	Calamagrostis halleriana var. pulchella Hartm.	Calamagrostis notabilis Litv.	Deyeuxia purpurea var. langsdorffii (Link) Wen L.Chen	Calamagrostis baicalensis Litv.	Calamagrostis manshurica A.I.Baranov & Skvortsov	Calamagrostis purpurea f. rubicunda (Blytt) Holmb.	Calamagrostis phragmitoides subsp. flexuosa (Rupr.) K.Richt.	Calamagrostis phragmitoides var. elata (Blytt) Andersson	Calamagrostis purpurea var. vivipara Maxim.	Calamagrostis purpurea f. viridis Kneuck.	Calamagrostis halleriana var. langsdorffii (Link) Hack.	Calamagrostis pseudophragmites var. glaucescens (Blytt) Blytt	Calamagrostis grandis Petrov	Calamagrostis langsdorffii var. gracilis Litv.	Calamagrostis langsdorffii var. latifolia Jarosch.	Deyeuxia langsdorffii (Link) Kunth	Calamagrostis fusca Kom.	Calamagrostis phragmitoides var. condensata Lange	Calamagrostis purpurea f. glaucescens (Blytt) Holmb.	Calamagrostis canadensis var. langsdorffii (Link) Inman	Calamagrostis pulchella Blytt	Calamagrostis phragmitoides var. rubicunda (Blytt) Nyman	Calamagrostis langsdorffii var. viridiflora Honda	Calamagrostis langsdorffii var. pulchella (Hartm.) Litv.	Calamagrostis pseudopurpurea Gerstl. ex O.R.Heine	Calamagrostis langsdorffii var. flexuosa (Rupr.) Tzvelev	Calamagrostis rivalis (Torges) H.Scholz	Calamagrostis purpurea subsp. gracilis (Litv.) Kuvaev	Calamagrostis langsdorffii var. ramosa (Nakai) Nakai	Calamagrostis villosa var. elata (Blytt) O.Fedtsch.	Calamagrostis langsdorffii (Link) Trin.	Calamagrostis hirsuta A.I.Baranov & Skvortsov	Calamagrostis langsdorffii var. minor Litv.	Deyeuxia langsdorffii var. punctulata (Ohwi) Ohwi	Calamagrostis purpurea f. akkeshiensis H.Sato & Hideki Takah.	Calamagrostis phragmitoides var. flexuosa (Rupr.) Griseb.	Calamagrostis purpurea subsp. langsdorffii (Link) Tzvelev	Arundo langsdorffii Link	Calamagrostis viridula var. langsdorffii (Link) Hack.	Calamagrostis pooides V.N.Vassil.	Calamagrostis flexuosa Rupr.	Calamagrostis purpurea subsp. phragmitoides (Hartm.) Tzvelev	Calamagrostis langsdorffii Nyman	Calamagrostis phragmitoides var. glaucescens Blytt	Calamagrostis langsdorffii f. pallida Litv.	Calamagrostis phragmitoides var. major Andersson	Calamagrostis canadensis var. punctulata (Ohwi) T.Shimizu	Calamagrostis purpurea var. gracilis (Litv.) Tzvelev	Calamagrostis villosa var. ramosa Nakai	Calamagrostis canadensis subsp. langsdorffii (Link) Hultén	Calamagrostis purpurea subsp. barbata (V.N.Vassil.) Tzvelev	Calamagrostis villosa var. rubicunda (Blytt) B.Fedtsch.	Deyeuxia elata (Blytt) Munro ex Hook.f.	Calamagrostis langsdorffii var. major Litv.	Calamagrostis tolmatschewii Prob.	Calamagrostis langsdorffii var. decipiens Pavlov	Arundo purpurea Trin.
Calamagrostis stricta (Timm) Koeler	FALSE	urn:lsid:ipni.org:names:30241135-2	Accepted	GBIF_and_Reference_Flora	FALSE	Plantae	Viridiplantae	Streptophyta	Embryophyta	Tracheophyta	Spermatophytina	Magnoliopsida	Lilianae	Poales	Poaceae	Calamagrostis	stricta		Species		1802	(Timm) Koeler	Descr. Gramin.: 105 (1802)	Botanical	Available	perennial or rhizomatous geophyte	temperate	Temp. & Subarctic Northern Hemisphere, Peru to S. South America	MIN, NWY_OO, FRA_CI, BLT_LI, CZE, ORE, NFL_SP, UKR_UK, ARI_OO, GER, MIN_OO, EASTERN_CANADA, ARI, GNL, BRC, SWI, NDA, TCS_AZ, MSO, PRM_OO, INI, CLS_MG, PEN_OO, NORTHWESTERN_USA, ASK, VER, RUC_OO, LAB, KAZ_OO, UTA, AGS_TF, SOUTHEASTERN_EUROPE, WVA_OO, TCS, WVA, NOR_OO, IDA, EASTERN_ASIA, GRB, SDA, SWE_OO, SUBARCTIC_AMERICA, MAI_OO, MIC, IRE_IR, AGS_NE, FIN_OO, NEV, AGS_CB, CNT, NORTHERN_AMERICA, WAS_OO, MIC_OO, RUN_OO, MAG, SVA, VER_OO, SAK, MNT_OO, RUN, NFL, CLS, RUE, PER, CZE_SL, ONT_OO, KAN_OO, KAM_OO, WIS_OO, SAK_OO, ABT_OO, BLT_KA, GNL_OO, SOUTHERN_SOUTH_AMERICA, ALT_OO, GER_OO, TZK_OO, NWT, YUK_OO, RUSSIAN_FAR_EAST, DEN, YUK, MAI, NWJ, OHI, UKR_MO, PEI_OO, WYO_OO, CAL_OO, GRB_OO, CZE_CZ, WESTERN_CANADA, SOUTHERN_AMERICA, IOW_OO, UTA_OO, KAM, TUR, KHA_OO, INI_OO, YAK, MNT, TCS_GR, SAS, IDA_OO, ORE_OO, POL_OO, NSC_OO, SDA_OO, ASK_OO, SVA_OO, MAN, NUN, NWH_OO, BLT_ES, RUC, NORTHERN_EUROPE, ALT, NSC, MON_OO, TCS_AD, BLT, NORTH_CENTRAL_USA, AGS, COL_OO, TCS_AR, NBR, NET_OO, PER_OO, AMU, FRA_MO, BOL_OO, TUR_OO, PRM, MIDDLE_EUROPE, CLS_LL, ABT, WIS, IOW, YAK_OO, NBR_OO, WSB_OO, POL, WAS, FRA_FR, KOR_SK, WESTERN_SOUTH_AMERICA, WYO, SAS_OO, NUN_OO, UKR, HUN, MONGOLIA, NEB, TZK, SOUTHWESTERN_USA, CAL, QUE, TCS_NA, WSB, CAUCASUS, WESTERN_ASIA, SIBERIA, EASTERN_EUROPE, ICE_OO, BLT_LA, ICE, IRE_NI, ROM_OO, BLR, MAG_OO, KOR_NK, BRC_OO, NWH, RUW, AGS_SC, TCS_NK, KUR, NDA_OO, KAZ, RUS, AGS_RN, SOUTHWESTERN_EUROPE, NET, IRE, OHI_OO, AMU_OO, NFL_NE, KHA, FIN, KOR, DEN_OO, ILL, QUE_OO, PEN, RUS_OO, RUW_OO, BOL, NWJ_OO, KUR_OO, NEB_OO, NORTHEASTERN_USA, EUROPE, MSO_OO, MAN_OO, ONT, SWI_OO, NOR, HUN_OO, CNT_OO, NEV_OO, RUE_OO, ASIA_TEMPERATE, COL, PEI, BLR_OO, NWT_OO, SWE, FRA, NWY, MON, LAB_OO, TCS_AB, KAN, CLS_AI, ILL_OO, MIDDLE_ASIA, ROM	2022-06-27T16:30:15.000Z	IPNI 2024. Published on the Internet http://www.ipni.org; WCVP 2024. WCVP. Facilitated by the Royal Botanic Gardens, Kew. Published on the Internet; https://powo.science.kew.org/ Retrieved 2011 onwards	wcvp:403382	urn:lsid:ipni.org:names:30000032-2, urn:lsid:ipni.org:names:325388-2, urn:lsid:ipni.org:names:30241135-2, Poaceae, Calamagrostis, Calamagrostis stricta, Barnhart, Adans., (Timm) Koeler, FAMILY, GENUS, SPECIES, Accepted, Accepted, Accepted		Calamagrostis stricta	Calamagrostis neglecta subsp. australis Selander	Deyeuxia hookeri (Syme) Druce	Deyeuxia neglecta var. borealis (C.Laest.) Druce	Deyeuxia micrantha (Kearney) L.Liu	Calamagrostis stricta subsp. atrorubens Blytt	Deyeuxia neglecta var. brevifolia Vasey	Calamagrostis neglecta var. viridis Asch. & Graebn.	Calamagrostis stricta subsp. groenlandica (Schrank) Á.Löve	Arundo stricta var. interrupta Wahlenb.	Calamagrostis neglecta subsp. stricta (Timm) Tzvelev	Calamagrostis ochotensis V.N.Vassil.	Calamagrostis neglecta var. pallida Meinsh.	Calamagrostis neglecta var. borealis (C.Laest.) Kearney	Deyeuxia neglecta var. gracilis Scribn.	Deyeuxia ameghinoi Speg.	Arundo groenlandica Schrank	Calamagrostis neglecta var. pooides (Steud.) Hack.	Calamagrostis kolgujewensis Gand.	Calamagrostis neglecta var. stricta (Timm) Griseb.	Calamagrostis praerupta V.N.Vassil.	Calamagrostis neglecta var. gracilis Scribn. ex Kearney	Calamagrostis stricta var. hookeri Syme	Calamagrostis inexpansa subsp. micrantha (Kearney) Stebbins & D.Zohary	Calamagrostis neglecta var. hookeri (Syme) Druce	Calamagrostis neglecta var. laxa Griseb.	Calamagrostis borealis C.Laest.	Calamagrostis neglecta var. elatior Hausskn. ex Andersson	Calamagrostis sylvaticostricta Kühlew. ex Griseb.	Calamagrostis neglecta f. violacea Matuszk.	Calamagrostis micrantha Kearney	Calamagrostis neglecta subsp. micrantha (Kearney) Tzvelev	Deyeuxia vancouverensis Vasey	Calamagrostis neglecta subsp. groenlandica (Schrank) Matuszk.	Calamagrostis sylvatica subsp. contracta Dumort.	Calamagrostis lucida Scribn.	Deyeuxia groenlandica subsp. stricta (Timm) Kerguélen	Calamagrostis contracta (Dumort.) Tinant	Calamagrostis stricta var. geniculata Blytt	Calamagrostis stricta f. pilosior Norm.	Calamagrostis laxiflora Kearney	Calamagrostis neglecta var. viridis Torges	Calamagrostis reverdattoi Golub	Deyeuxia borealis Macoun	Calamagrostis neglecta f. exserta (Domin) Soó	Calamagrostis stricta var. elatior Hartm.	Agrostis arundinacea J.Presl	Calamagrostis stricta var. humilior Hartm.	Calamagrostis fuegiana Speg.	Calamagrostis robertii A.E.Porsild	Calamagrostis inexpansa A.Gray ex Torr.	Deyeuxia borealis (C.Laest.) Druce	Calamagrostis stricta f. exserta Domin	Calamagrostis stricta subsp. borealis (C.Laest.) Á.Löve	Calamagrostis neglecta var. latifolia Holmgren ex Andersson	Agrostis arundinacea var. contracta (Dumort.) Lej.	Calamagrostis neglecta var. wrightii Kearney	Arundo stricta var. angustata Wahlenb.	Calamagrostis neglecta var. fallax Asch.	Calamagrostis neglecta var. obscura Meinsh.	Calamagrostis haenkeana Hitchc.	Deyeuxia pooides (Steud.) Rúgolo	Calamagrostis stricta var. groenlandica (Schrank) Á.Löve	Calamagrostis groenlandica var. iljinii Tzvelev	Calamagrostis hookeri (Syme) Druce	Calamagrostis arundinacea var. contracta (Dumort.) Koltz	Calamagrostis jakutensis Petrov	Deyeuxia groenlandica (Schrank) Kerguélen	Calamagrostis neglecta subsp. borealis (C.Laest.) Nyman	Arundo stricta Timm	Calamagrostis ameghinoi (Speg.) Macloskie	Calamagrostis neglecta var. interrupta (Wahlenb.) Benn.	Deyeuxia freticola Speg.	Calamagrostis neglecta var. micrantha (Kearney) Stebbins	Calamagrostis stricta var. borealis (C.Laest.) Lange	Calamagrostis neglecta var. groenlandica (Schrank) Druce	Calamagrostis neglecta f. borealis (C.Laest.) Almq.	Calamagrostis magellanica Phil.	Calamagrostis pooides Steud.	Calamagrostis groenlandica (Schrank) Kunth	Arundo stricta Hofft.	Calamagrostis freticola (Speg.) Makloskie	Calamagrostis neglecta var. borealis (Laest.) Kearney	Calamagrostis neglecta subsp. borealis (Laest.) Selander	Calamagrostis stricta var. borealis (Laest.) Lange	Calamagrostis stricta subsp. groenlandica (Schrank) Á. Löve	Calamagrostis borealis Laest.	Calamagrostis neglecta var. borealis (Laest.) Trautv.	Calamagrostis neglecta subsp. borealis (Laest.) Á. Löve
Callitriche hamulata Kütz. ex W.D.J.Koch	FALSE	urn:lsid:ipni.org:names:430002-1	Accepted	GBIF	FALSE	Plantae	Viridiplantae	Streptophyta	Embryophyta	Tracheophyta	Spermatophytina	Magnoliopsida	Asteranae	Lamiales	Plantaginaceae	Callitriche	hamulata		Species		1836	Kütz. ex W.D.J.Koch	Syn. Fl. Germ. Helv.: 246 (1836)	Botanical	Available	hydrosubshrub	temperate	Greenland, Europe, W. Himalaya, NW. Africa	MIDDLE_EUROPE, DEN, AUT_AU, FOR_OO, WHM_UT, SPA, FOR, NZS, FRA, YUG_SE, ICE_OO, GNL, WAS_OO, IRE, BLR, YUG_BH, DEN_OO, GRC_OO, BLT, AUSTRALASIA, HUN_OO, SWI, ICE, YUG_MA, SPA_SP, SPA_GI, ITA_IT, GNL_OO, SUBARCTIC_AMERICA, NET_OO, NZN, RUW_OO, YUG_KO, GRB, BLR_OO, NZS_OO, NORTHWESTERN_USA, FRA_CI, NOR, WHM, NZN_OO, SOUTHWESTERN_EUROPE, WHM_JK, ROM_OO, NEW_ZEALAND, SWE, RUN, FIN_OO, ALG, EUROPE, ALG_OO, POR, BGM, UKR_MO, NORTHERN_AMERICA, BRC, BLT_LI, NORTHERN_EUROPE, UKR, ORE_OO, IRE_IR, ASIA_TROPICAL, GER_OO, YUG, POR_OO, AUT_LI, SWI_OO, POL, BLT_KA, INDIAN_SUBCONTINENT, FIN, YUG_SL, BLT_ES, WAS, CZE, ROM, UKR_UK, RUW, FRA_FR, GRC, ITA, HUN, AFRICA, NORTHERN_AFRICA, YUG_MN, NET, BUL, ITA_VC, MOR_MO, BRC_OO, SOUTHEASTERN_EUROPE, WHM_HP, MOR, CZE_SL, WESTERN_CANADA, RUC_OO, GER, NOR_OO, EASTERN_EUROPE, ORE, ITA_SM, CZE_CZ, SPA_AN, YUG_CR, AUT, FRA_MO, IRE_NI, RUC, POL_OO, GRB_OO, BUL_OO, BGM_BE, BLT_LA, MOR_SP, BGM_LU, SWE_OO, RUN_OO	2022-06-27T16:29:48.000Z	IPNI 2024. Published on the Internet http://www.ipni.org; WCVP 2024. WCVP. Facilitated by the Royal Botanic Gardens, Kew. Published on the Internet; https://powo.science.kew.org/ Retrieved 2011 onwards	wcvp:31590	urn:lsid:ipni.org:names:30001136-2, urn:lsid:ipni.org:names:30006057-2, urn:lsid:ipni.org:names:430002-1, Plantaginaceae, Callitriche, Callitriche hamulata, Juss., L., Kütz. ex W.D.J.Koch, FAMILY, GENUS, SPECIES, Accepted, Accepted, Accepted		Callitriche hamulata	Callitriche autumnalis var. rivularis Kütz.	Callitriche autumnalis f. minuta Kütz.	Callitriche hamulata f. terrestris Glück	Callitriche autumnalis f. replicata-major Kütz.	Callitriche intermedia subsp. hamulata (Kütz. ex W.D.J.Koch) Clapham	Callitriche autumnalis subsp. fluviatilis Kütz.	Callitriche autumnalis f. spathulifolia Kütz.	Callitriche autumnalis f. alterna Kütz.	Callitriche autumnalis subsp. tenuior Kütz.	Callitriche pallens var. intermedia (F.H.Wigg.) Gray	Callitriche autumnalis var. roepertii Kütz.	Callitriche tenuifolia Fr.	Callitriche autumnalis var. heterophylla Kütz.	Callitriche genuina Ducommun	Callitriche hamulata subvar. reflexa (Lange ex Cutanda) Nyman	Callitriche brutia subsp. hamulata (Kütz. ex W.D.J.Koch) O.Bolòs & Vigo	Callitriche autumnalis f. macrophylla Kütz.	Callitriche autumnalis f. microphylla-pedicellata Kütz.	Callitriche dubia Hoffm.	Callitriche autumnalis f. hoffmannii Kütz.	Callitriche hamulata var. autumnalis Nyman	Callitriche autumnalis f. trichophylla Kütz.	Callitriche verna subsp. hamulata (Kütz. ex W.D.J.Koch) Hook.f.	Callitriche autumnalis f. microphylla Kütz.	Callitriche reflexa Lange ex Cutanda	Callitriche autumnalis f. brachyphylla Kütz.	Callitriche autumnalis f. ovalifolia Kütz.	Callitriche palustris var. dubia Rupr.	Callitriche autumnalis f. praecox Kütz.	Callitriche longifolia Druce	Callitriche autumnalis f. platyphylla (Kütz.) Kütz.	Callitriche autumnalis f. calophylla Kütz.	Callitriche hamulata f. heterophylla Glück	Callitriche autumnalis var. platyphylla Kütz.	Callitriche hamulata var. homoiophylla Godr.	Callitriche autumnalis f. anantha Kütz.	Callitriche hamulata f. submersa Glück	Callitriche brutia var. hamulata (Kütz. ex W.D.J.Koch) Lansdown	Callitriche autumnalis f. replicata-minor Kütz.	Callitriche hamulata f. homoiophylla (Godr.) Soó	Callitriche aquatica subsp. hamulata (Kütz. ex W.D.J.Koch) Bonnier & Layens	Callitriche autumnalis f. linophylla Kütz.	Callitriche sessilis var. intermedia (F.H.Wigg.) Mérat	Callitriche autumnalis f. implexa Kütz.	Callitriche autumnalis f. heterophylla (Kütz.) Kütz.	Callitriche palustris subsp. hamulata (Kütz. ex W.D.J.Koch) Schinz & Thell.	Callitriche autumnalis var. goldbachii Kütz.	Callitriche autumnalis f. microphylla-sessilis Kütz.	Callitriche autumnalis var. lacustris Kütz.	Callitriche autumnalis f. intricata Kütz.	Callitriche intermedia (F.H.Wigg.) Hoffm.	Callitriche pallens M.Bieb.	Callitriche autumnalis var. piscinalis Kütz.	Callitriche autumnalis f. triphylla Kütz.	Stellaria intermedia F.H.Wigg.	Callitriche autumnalis f. halleri Kütz.	Callitriche autumnalis f. pedicellata Kütz.	Callitriche autumnalis f. natans Kütz.	Callitriche autumnalis f. mutata Kütz.	Callitriche autumnalis f. mutabilis Kütz.	Callitriche verna var. intermedia (F.H.Wigg.) Hartm.	Callitriche connata Raf.	Callitriche decussata Schur	Stellina hamulata (Kütz. ex W.D.J.Koch) Bubani	Callitriche autumnalis f. roepertii (Kütz.) Kütz.	Callitriche hamulata f. caespitosa Glück
Callitriche hermaphroditica L.	FALSE	urn:lsid:ipni.org:names:330920-2	Accepted	GBIF_and_Reference_Flora	FALSE	Plantae	Viridiplantae	Streptophyta	Embryophyta	Tracheophyta	Spermatophytina	Magnoliopsida	Asteranae	Lamiales	Plantaginaceae	Callitriche	hermaphroditica		Species		1755	L.	Cent. Pl. I: 31 (1755)	Botanical	Available	hydrosubshrub	temperate	Subarctic & Temp. Northern Hemisphere	MIN, NWY_OO, EHM_BH, EHM_SI, NORTH_CENTRAL_USA, COL_OO, CZE, BLT_LI, ORE, NFL_SP, JAP_HN, CHX_OO, UKR_UK, GER, MIN_OO, NET_OO, ALA_OO, GNL, EASTERN_CANADA, BRC, KRA, PRM_OO, PRM, MIDDLE_EUROPE, CTA_OO, ABT, WIS, YAK_OO, KRA_OO, WSB_OO, NORTHWESTERN_USA, POL, CHINA, CHX, CHI_NX, ASK, BRY_OO, SOUTHEASTERN_USA, VER, SAS_OO, WYO, RUC_OO, KAZ_OO, UTA, SOUTHEASTERN_EUROPE, UKR, MONGOLIA, NOR_OO, NEB, TZK, IDA, EASTERN_ASIA, WHM, JAP_HK, GRB, JAP_KY, SOUTHWESTERN_USA, SWE_OO, SUBARCTIC_AMERICA, QUE, CHI, WSB, SIBERIA, IRE_IR, ASIA_TROPICAL, FIN_OO, FOR_OO, EASTERN_EUROPE, ICE_OO, BLT_LA, NORTHERN_AMERICA, ICE, IRE_NI, RUN_OO, ROM_OO, MAG, WHM_HP, MAG_OO, BLR, EHM_DJ, VER_OO, BRC_OO, SAK, RUW, MNT_OO, RUN, NFL, KGZ_OO, KUR, CHT_OO, TVA, CTA, ALU, RUE, KAZ, IRK, CZE_SL, ONT_OO, KAM_OO, SAK_OO, WIS_OO, ABT_OO, FOR, BLT_KA, CHI_NM, NET, IRE, BRY, GNL_OO, ALT_OO, JAP_SH, GER_OO, TZK_OO, NFL_NE, KHA, EHM, FIN, NWT, INDIAN_SUBCONTINENT, RUSSIAN_FAR_EAST, DEN_OO, ILL, QUE_OO, TVA_OO, DEN, RUW_OO, NWJ_OO, KUR_OO, NWJ, NEB_OO, NORTHEASTERN_USA, UKR_MO, WYO_OO, EUROPE, WHM_UT, CZE_CZ, GRB_OO, WESTERN_CANADA, UTA_OO, CHT, KAM, KHA_OO, KGZ, YAK, MNT, SAS, IDA_OO, ONT, ORE_OO, NOR, POL_OO, ALU_OO, RUE_OO, JAP, ASK_OO, ALA, ASIA_TEMPERATE, COL, EHM_AP, BLR_OO, BLT_ES, WHM_JK, RUC, NWT_OO, NORTHERN_EUROPE, ALT, SWE, MON_OO, NWY, MON, IRK_OO, ILL_OO, BLT, MIDDLE_ASIA, ROM	2022-03-21T16:14:59.000Z	IPNI 2024. Published on the Internet http://www.ipni.org; WCVP 2024. WCVP. Facilitated by the Royal Botanic Gardens, Kew. Published on the Internet; https://powo.science.kew.org/ Retrieved 2011 onwards	wcvp:31595	urn:lsid:ipni.org:names:30001136-2, urn:lsid:ipni.org:names:30006057-2, urn:lsid:ipni.org:names:330920-2, Plantaginaceae, Callitriche, Callitriche hermaphroditica, Juss., L., L., FAMILY, GENUS, SPECIES, Accepted, Accepted, Accepted		Callitriche hermaphroditica	Callitriche autumnalis L.	Callitriche aquatica subsp. autumnalis Bonnier	Callitriche sessilis var. autumnalis Mérat	Callitriche autumnalis Michx., 1803	Callitriche autumnalis f. macrocarpa Hegelm.	Callitriche autumnalis	Callitriche hermaphroditica subsp. macrocarpa (Hegelm.) Lansdown
Callitriche heterophylla Pursh	FALSE	urn:lsid:ipni.org:names:30114541-2	Accepted	GBIF_and_Reference_Flora	FALSE	Plantae	Viridiplantae	Streptophyta	Embryophyta	Tracheophyta	Spermatophytina	Magnoliopsida	Asteranae	Lamiales	Plantaginaceae	Callitriche	heterophylla		Species		1813	Pursh	Fl. Amer. Sept. 1: 3 (1813)	Botanical	Available	hydrosubshrub	temperate	Kamchatka to Kuril Is., N. & C. America, Domincan Rep., NW. Venezuela, Bolivia to S. South America	NWY_OO, MIN, NWM, MXS_JA, MSI_OO, ORE, NFL_SP, RHO, AGE, ARI_OO, MIN_OO, EASTERN_CANADA, ARI, GNL, BRC, FLA_OO, MSO, NEW_ZEALAND, OKL_OO, TEX_OO, URU_OO, INI, CLS_MG, MXE_HI, CLC_SA, PEN_OO, MXN_SI, NORTHWESTERN_USA, ASK, SOUTHEASTERN_USA, VER, AGE_CH, LAB, CTM_OO, MSI, AGS_TF, WVA_OO, WVA, AGW, DOM_OO, IDA, AGW_TU, SUBARCTIC_AMERICA, MXS, CTM, MAI_OO, AGE_FO, AGS_NE, NEV, ARK_OO, AGS_CB, CNT, NORTHERN_AMERICA, WAS_OO, MXS_GR, MXE_NL, VER_OO, AGE_CN, MNT_OO, NFL, MXN_SO, CLS, NORTHERN_SOUTH_AMERICA, ONT_OO, MXG, KAN_OO, KAM_OO, WIS_OO, GUA_OO, ABT_OO, RHO_OO, WDC, VRG, MAS_OO, MXE_QU, MXN_BC, MXG_VC, GNL_OO, SOUTHERN_SOUTH_AMERICA, TEX, MAS, AGE_LP, YUK_OO, CENTRAL_AMERICA, RUSSIAN_FAR_EAST, AGW_SA, YUK, MXE, MAI, NWJ, AGW_ME, OHI, WYO_OO, CAL_OO, SOUTHERN_AMERICA, IOW_OO, WESTERN_CANADA, MXN_BS, KAM, INI_OO, NCA_OO, MNT, MXC_DF, IDA_OO, ORE_OO, AGW_SL, KTY, MXE_CO, NSC_OO, ALU_OO, URU, AGE_SF, ASK_OO, CLC, MAN, NWH_OO, MXT_YU, WDC_OO, NSC, CLC_OH, MXC_PU, KTY_OO, NORTH_CENTRAL_USA, AGS, COL_OO, NBR, COS_OO, ALA_OO, MXE_TA, BOL_OO, CLC_CO, CLS_LL, ABT, AGE_ER, WIS, IOW, NBR_OO, MXC_TL, CLC_MA, WAS, CLC_BI, MXC_MO, AUSTRALASIA, WESTERN_SOUTH_AMERICA, WYO, MXT_CA, MXS_MI, MXC, MXT_CI, ECU, DEL_OO, MXT_QR, MXN, GEO_OO, SOUTHWESTERN_USA, CAL, MXE_GU, QUE, MXE_SL, LOU, MXE_CU, MXS_CL, MXE_DU, GUA, LOU_OO, MXT_TB, MXS_OA, AGE_DF, NWH, BRC_OO, NCA, ARK, AGS_SC, MEXICO, KUR, VEN, ALU, AGS_RN, MXT, MXS_NA, SCA, TEN, AGE_MI, MXE_ZA, OHI_OO, MRY_OO, NFL_NE, AGW_JU, AGE_BA, GEO, ILL, QUE_OO, PEN, DEL, SOUTH_CENTRAL_USA, BOL, NWJ_OO, CLC_VA, KUR_OO, AGW_SE, NORTHEASTERN_USA, FLA, CARIBBEAN, SCA_OO, MXE_AG, AGW_CA, VEN_OO, MSO_OO, AGW_SJ, ECU_OO, CLC_LA, MAN_OO, AGE_CO, ONT, OKL, MRY, CNT_OO, NEV_OO, AGW_LR, COS, NZN, TEN_OO, ASIA_TEMPERATE, ALA, VRG_OO, COL, DOM, MXC_ME, NWM_OO, NWY, NZN_OO, LAB_OO, KAN, CLS_AI, ILL_OO	2021-08-12T14:31:59.000Z	IPNI 2024. Published on the Internet http://www.ipni.org; WCVP 2024. WCVP. Facilitated by the Royal Botanic Gardens, Kew. Published on the Internet; https://powo.science.kew.org/ Retrieved 2011 onwards	wcvp:31599	urn:lsid:ipni.org:names:30001136-2, urn:lsid:ipni.org:names:30006057-2, urn:lsid:ipni.org:names:30114541-2, Plantaginaceae, Callitriche, Callitriche heterophylla, Juss., L., Pursh, FAMILY, GENUS, SPECIES, Accepted, Accepted, Accepted		Callitriche heterophylla	Callitriche heterophylla subsp. bolanderi (Hegelm.) Calder & Roy L.Taylor	Callitriche cruciata Raf.	Callitriche ovata Raf.	Callitriche heterophylla var. bolanderi (Hegelm.) Fassett	Callitriche tuerckheimii Urb.	Callitriche palustris var. bolanderi (Hegelm.) Jeps.	Callitriche anceps Fernald	Callitriche asagraei Hegelm.	Callitriche bolanderi Hegelm.	Callitriche spuria Raf.	Callitriche brevifolia Pursh
Callitriche heterophylla subsp. heterophylla				GBIF	TRUE	Plantae	Viridiplantae	Streptophyta	Embryophyta	Tracheophyta	Spermatophytina	Magnoliopsida	Asteranae	Lamiales	Plantaginaceae	Callitriche	heterophylla	heterophylla	Subspecies																Callitriche heterophylla
Callitriche L.	FALSE		Accepted	GBIF	FALSE	Plantae	Viridiplantae	Streptophyta	Embryophyta	Tracheophyta	Spermatophytina	Magnoliopsida	Asteranae	Lamiales	Plantaginaceae	Callitriche			Genus		1753	L.	Sp. Pl.: 969 (1753)	Botanical	Available	Unknown	Unknown	Cosmopolitan	DEN, CAL, MAU, MALESIA, BZE_CE, MPE, AUSTRALIA, CLS_MG, NBR_OO, UZB, BZS_PR, TUN_OO, KRI_OO, UZB_OO, BOR_SR, NNS, CLS_LL, SAK_OO, IND_CT, NCS_DA, FOR, MON, ZAI, MXE_TA, IND_GU, AGE_SF, ALA, PAL_IS, SAK, MXS_MI, BLR, MXT_TB, COS_OO, DEN_OO, NSC_OO, LBY, CHS_MP, AGE_ER, VRG, TAN, CHI_NM, KAZ_OO, SIC_SI, LAB_OO, VER_OO, OHI, AGS, MSI_OO, CHN, MXT_CI, IDA_OO, TUB, IND_DM, KRI, NET_OO, MRY_OO, BOR_BR, NFL_NE, WSB, ASIA_TEMPERATE, BZE_AL, MXE_NL, NZS_OO, KAN, URU_OO, NWG_IJ, IND_MR, AFG_OO, TVL_MP, ILL, NCS_KB, RUS_OO, CHC_YN, AGW_TU, CHM, TCS, CHS_JX, SOUTHERN_AFRICA, ALU, ALG, MXE_DU, MACARONESIA, BOR_KA, UKR_MO, COR_OO, BRC, MDG_OO, NCS_KC, IND_MH, IRE_IR, MAQ, ALA_OO, MDR_OO, CHI_NX, SCA, YUG, BZE_PE, JNF, NSW_CT, CHN_SA, REU, KAM, KAZ, KGZ, VEN_OO, OKL, IND_CH, MXE_GU, QLD, BLT_ES, BZE_SE, NORTH_CENTRAL_USA, LBS, TEX_OO, AZO, JAW, ROM, JAP_KY, NFL, RUW, NAT, VIC_OO, MXE_ZA, ASS, BUL, AGE_CH, MON_OO, AGW_ME, CLC_BI, SOUTHEASTERN_EUROPE, MXE_CO, EAST_TROPICAL_AFRICA, MXS_JA, NCS, MXS_NA, KAN_OO, RUC_OO, MXC_PU, MIDDLE_ASIA, TVL_NP, CZE_CZ, SAS, EAI, URU, RUC, TCS_NK, BGM_BE, ETH_OO, BLT_LA, ZAI_OO, MXE_SL, SOUTHWESTERN_PACIFIC, IND_DD, NWT_OO, NNS_OO, NCS_CH, ASP, JAP_HN, KRY_OO, RUE_OO, MXE, TCS_GR, SOUTHWESTERN_USA, RWA_OO, MXN_BC, AGS_TF, EHM_AP, KOR, WIS_OO, EAI_OO, SPA, IND_TN, CUB, IRK_OO, AGE, FAL_OO, PAL, IND_AP, ERI_OO, AGW_SA, CHI, EASTERN_ASIA, ETH, LBS_SY, YUG_BH, MRY, MXE_AG, TAI_OO, PACIFIC, TVL, CARIBBEAN, BLT, TDC, AUSTRALASIA, IND_OR, RHO_OO, NWT, ICE, RHO, SPA_GI, ASS_NA, CNT_OO, AGE_MI, TZK, KRA_OO, DOM_OO, MAG, BZL_MG, FAL, SUBARCTIC_AMERICA, CLS, KUR_OO, LOU_OO, EHM_BH, RUW_OO, CPP, CHINA, AMU_OO, EHM_SI, ARI, KEN_OO, PER, DEL, OKL_OO, WHM, NCA, CLM, SOUTHWESTERN_EUROPE, SAR, HMD, ARK, WIS, PRM_OO, IND_MP, ONT_OO, CLS_AI, ARK_OO, REU_OO, NBR, WVA, FIN_OO, CLM_OO, ASP_OO, YUK, IND_YA, BZS_RS, BZE_FN, UKR, NUN, BZE_BA, JAP, NEP, TUR, ORE_OO, PAR, DEL_OO, SUBANTARCTIC_ISLANDS, CHS_GD, VIC, RWA, CHC_SC, PAR_OO, MXN_SO, CLN_TA, AUT_LI, WESTERN_SOUTH_AMERICA, BRAZIL, CPP_NC, SWI_OO, NEB_OO, COL, CHX, BZE_MA, AGW_CA, TAI, CNY, KRA, CLC_CO, EHM, GAL_OO, TCS_AR, TAN_OO, INI, OHI_OO, ASS_TR, TVA, ABT, NSC, NEV_OO, CAUCASUS, PAK, KEG_OO, IOW, ANTARCTICA, WDC, NWM, KER, MAS_OO, TAS_OO, FRA_FR, CHS, ITA, AFRICA, CLC_OH, COR, AGE_FO, CHN_TJ, NEB, IND_DI, NET, BZL_ES, CHS_MA, TZK_OO, COS, VRG_OO, SOUTH_CENTRAL_USA, NWC, BUR_OO, NDA, BAL_OO, AGW_LR, SUD_OO, CLC_SA, KOR_SK, MOR, WHM_HP, GER, NOR_OO, CHS_KI, TUN, ITA_SM, PEI, SPA_AN, LAB, YAK, FRA_MO, CHT_OO, CHC, POL_OO, IDA, UGA_OO, LOU, SVA_OO, CAL_OO, IRN, NORTHERN_SOUTH_AMERICA, MIDDLE_EUROPE, BRY, CHS_GX, MXT_CA, INDO_CHINA, AUT_AU, MAI_OO, LBS_LB, ASK_OO, MAG_OO, CHC_HU, PER_OO, ASS_MI, PEN_OO, GUA, WVA_OO, BOL, IND_KL, WHM_UT, GEO, ABT_OO, BRY_OO, PAK_OO, AGE_CN, HON, IND_KE, YAK_OO, IOW_OO, CLC_VA, IND_RA, VEN, NWH, SAR_OO, NZS, NUN_OO, MXT, MXS_GR, WYO, SUD, GNL, CLN_AN, INI_OO, BAL, VER, NORTHEAST_TROPICAL_AFRICA, KER_OO, UTA_OO, ERI, NWG_PN, AGS_SC, AGW_SJ, GRC_OO, TEN_OO, NWJ_OO, HMD_OO, IRN_OO, SRL, MXS, ASC_OO, YUG_MA, TDC_OO, CLC_LA, PRM, CHM_LN, EHM_DJ, AGS_CB, SUM, RUSSIAN_FAR_EAST, CYP, ITA_IT, NCA_OO, GNL_OO, ONT, SGE, KRY, THA, KHA_OO, NZN, MAI, BLR_OO, NWC_OO, NEP_OO, NORTHWESTERN_USA, NWH_OO, CMN, MAN_OO, GAL, CUB_OO, CTM, MONGOLIA, WHM_JK, NEW_ZEALAND, CHN_GS, SWE, MIN_OO, QLD_CS, RUN, JAW_OO, SOUTHERN_SOUTH_AMERICA, NEV, BZE_PB, CHQ_OO, MAN, MXE_CU, EUROPE, ALG_OO, COL_OO, POR, BGM, BZL_SP, MXE_HI, NORTHERN_AMERICA, IND_JK, SOA, CHS_ZJ, NORTHERN_EUROPE, KTY, SAS_OO, UGA, CNT, GER_OO, QUE, POR_OO, KGZ_OO, MPE_OO, MXE_QU, RUS, TVL_NW, SUL, ECU, MXN, POL, CHM_HJ, SGE_OO, SRL_OO, TCS_AB, ALB_OO, AGE_LP, MDR, YUG_SL, FIN, NORTHEASTERN_USA, NWJ, MXS_CL, NWM_OO, BOR_SB, CZE, CENTRAL_AMERICA, ILL_OO, HON_OO, UKR_UK, GEO_OO, BZS_SC, MDG, CHS_HE, BAN, CPP_WC, IND_WB, DOM, NORTHERN_AFRICA, YUG_MN, CRZ_OO, JNF_OO, BAN_OO, FLA_OO, MOR_MO, ITA_VC, MIN, TEN, ARI_OO, CZE_SL, TCS_NA, WESTERN_CANADA, CHS_JS, IND_UP, TCS_AD, CHS_SH, EASTERN_EUROPE, ORE, ALU_OO, FLA, AUT, TVL_GA, IRE_NI, TUR_OO, NDA_OO, PEI_OO, BUL_OO, BGM_LU, SWE_OO, AGE_BA, SOUTHEASTERN_USA, IND_PU, AGW_SL, BOR, WEST_CENTRAL_TROPICAL_AFRICA, ASC, WYO_OO, WAU_AC, MAQ_OO, BOL_OO, FOR_OO, ATP, BZL_TR, KEN, MSO_OO, MNT_OO, MIDDLE_ATLANTIC_OCEAN, KTY_OO, AGW_JU, PAL_JO, MXC_TL, NSW, NSW_NS, TCS_AZ, FRA, YUG_SE, ICE_OO, CHN_SX, JAP_HK, CHS_AH, WESTERN_ASIA, WAS_OO, MXC_MO, IRE, VIE_OO, NCS_SO, CYP_OO, WSB_OO, CLC_MA, BZL, MSI, LBY_OO, VIE, SIC, PEN, SUM_OO, HUN_OO, CLN_AT, TEX, SWI, KUR, SPA_SP, ASK, AMU, WAU_WA, ALT_OO, ASS_MA, SDA, CRZ, MXG, CHN_BJ, MXT_QR, NCS_ST, WESTERN_INDIAN_OCEAN, YUG_KO, CHX_OO, ASS_ME, GRB, KHA, AFG, CHN_SD, MXC_DF, SIBERIA, CHT, KEG, BUR, ASS_AS, FRA_CI, KAM_OO, NOR, NZN_OO, NAT_OO, ROM_OO, TAS, IND_GO, AGW_SE, AGS_RN, ECU_OO, CHN_HB, ATP_OO, MXG_VC, WAU, IND_DE, BLT_LI, QLD_QU, SCA_OO, BZS, CPP_EC, SOUTH_CENTRAL_PACIFIC, CMN_OO, ALB, ASIA_TROPICAL, AGE_DF, NCS_KR, BZE, MXC, RUE, SOUTHERN_AMERICA, CHC_GZ, NWY, MSO, TUB_OO, IND_KT, CLN, CTM_OO, MXN_BS, SDA_OO, BLT_KA, MAU_OO, MIC_OO, INDIAN_SUBCONTINENT, GUA_OO, AGW, IND_BI, MAS, WAS, BZL_RJ, SVA, CLC, EASTERN_CANADA, CHS_HN, THA_OO, QUE_OO, TVA_OO, WDC_OO, MIC, YUK_OO, CHS_FJ, KOR_NK, IND_HA, BZE_PI, GRC, HUN, CTA, AGS_NE, CHS_HK, NCS_IN, MXN_SI, IRK, CNY_OO, BRC_OO, AGE_CO, NWG, IND, IND_PO, CHM_JL, ALT, SOA_OO, PAPUASIA, UTA, MXS_OA, CHQ, NFL_SP, BZE_RN, YUG_CR, CTA_OO, AZO_OO, SIC_MA, MXC_ME, SUL_OO, GRB_OO, MXT_YU, CHC_CQ, JAP_SH, MEXICO, MOR_SP, RUN_OO, MNT, NWY_OO	2021-08-12T13:58:22.000Z	IPNI 2024. Published on the Internet http://www.ipni.org; WCVP 2024. WCVP. Facilitated by the Royal Botanic Gardens, Kew. Published on the Internet; https://powo.science.kew.org/ Retrieved 2011 onwards	wcvp:31517	urn:lsid:ipni.org:names:30001136-2, urn:lsid:ipni.org:names:30006057-2, Plantaginaceae, Callitriche, Juss., L., FAMILY, GENUS, Accepted, Accepted			Stellina Bubani	Stellaria Ség.	Callitriche indet.	Callitriche indet
Callitriche palustris L.	FALSE	urn:lsid:ipni.org:names:42511-2	Accepted	GBIF	FALSE	Plantae	Viridiplantae	Streptophyta	Embryophyta	Tracheophyta	Spermatophytina	Magnoliopsida	Asteranae	Lamiales	Plantaginaceae	Callitriche	palustris		Species		1753	L.	Sp. Pl.: 969 (1753)	Botanical	Available	hydroannual	temperate	Temp. Northern Hemisphere to W. Malesia	MIN, NWY_OO, NWM, FRA_CI, EHM_BH, CHN_HB, BLT_LI, CZE, MXS_JA, CHS_GX, BAN, ORE, NFL_SP, RHO, UKR_UK, SPA_SP, YUG, GER, ARI_OO, MIN_OO, SAR, EASTERN_CANADA, ARI, GNL, BRC, SAR_OO, SWI, NDA, MSO, KRY_OO, TCS_AZ, PRM_OO, CTA_OO, OKL_OO, TEX_OO, NCS_SO, MXE_HI, MXN_SI, PEN_OO, CHC_CQ, CHS_JX, NORTHWESTERN_USA, CHINA, CHI_NX, ASK, VIC, SOUTHEASTERN_USA, VER, NEP, RUC_OO, YUG_MN, LAB, KAZ_OO, UTA, SOUTHEASTERN_EUROPE, UZB_OO, CHN_BJ, TCS, CHN_GS, NOR_OO, CHC_YN, IDA, IRN_OO, EASTERN_ASIA, WHM, SDA, GRB, CHN_SD, SWE_OO, MXS, SUBARCTIC_AMERICA, CHS_HK, MAI_OO, YUG_MA, MIC, CHS_KI, IRE_IR, FIN_OO, NEV, CNT, NORTHERN_AMERICA, WAS_OO, MIC_OO, BOR_SB, MXS_GR, RUN_OO, CHM_JL, MXE_NL, AFG, NCS_CH, MAG, VER_OO, SAK, RUN, MNT_OO, ITA_IT, NFL, BOR_KA, MXN_SO, CHT_OO, CTA, RUE, NCS_DA, IRK, CZE_SL, ONT_OO, YUG_KO, MXG, IRN, TAI, KAM_OO, WIS_OO, SAK_OO, ABT_OO, RHO_OO, BLT_KA, MAS_OO, CHI_NM, NCS_IN, MXE_QU, CHS_JS, YUG_BH, MXN_BC, BRY, MXG_VC, GNL_OO, ALT_OO, TEX, MAS, GER_OO, JAP_SH, TZK_OO, NWT, YUK_OO, INDIAN_SUBCONTINENT, TAI_OO, RUSSIAN_FAR_EAST, GRC_OO, DEN, TVA_OO, YUK, NCS_ST, BUL, BUL_OO, MXE, JAW_OO, MAI, CHM_HJ, NWJ, UKR_MO, CHN_SX, PEI_OO, WYO_OO, CAL_OO, GRB_OO, CZE_CZ, WHM_UT, IOW_OO, MXN_BS, WESTERN_CANADA, UTA_OO, CHT, KAM, KHA_OO, TUR, MNT, YAK, TCS_GR, CHS, IDA_OO, SAS, CHN_TJ, CHS_HN, AUT, CHN, SUM_OO, POL_OO, ORE_OO, MXE_CO, GRC, ALU_OO, CHS_GD, PAK, SDA_OO, NCS_KC, ITA_VC, ASK_OO, MAN, EHM_AP, NWH_OO, NUN, BLT_ES, BOR, RUC, WHM_JK, NORTHERN_EUROPE, ALT, NEP_OO, AFG_OO, BOR_SR, MON_OO, IRK_OO, TCS_AD, BLT, NORTH_CENTRAL_USA, EHM_SI, COL_OO, JAP_HN, TCS_AR, NBR, NET_OO, AMU, MXE_TA, FRA_MO, ITA, KRA, TUR_OO, PRM, MIDDLE_EUROPE, PAK_OO, ABT, WIS, IOW, NBR_OO, YAK_OO, KRA_OO, AUSTRALIA, WSB_OO, POL, CHQ, WAS, CHQ_OO, FRA_FR, KOR_SK, AUSTRALASIA, BRY_OO, SPA_AN, BGM_LU, WYO, SAS_OO, NNS_OO, CHS_FJ, MALESIA, MXS_MI, UKR, HUN, NUN_OO, MONGOLIA, ITA_SM, NNS, DEL_OO, NEB, TZK, MXN, JAP_HK, JAP_KY, SOUTHWESTERN_USA, CAL, MXE_GU, YUG_SE, QUE, CHI, MXE_SL, TCS_NA, WSB, MXE_CU, CAUCASUS, WESTERN_ASIA, SIBERIA, YUG_SL, CHC_GZ, ASIA_TROPICAL, MXS_CL, SPA_GI, EASTERN_EUROPE, MXE_DU, CHC_HU, ICE_OO, CHS_SH, BLT_LA, BOR_BR, ICE, IRE_NI, ROM_OO, BLR, WHM_HP, MAG_OO, MXS_OA, EHM_DJ, KOR_NK, NWH, BRC_OO, RUW, KGZ_OO, MEXICO, TCS_NK, KUR, TVA, CHM, NDA_OO, CHS_MA, ALU, NCS_KB, KAZ, RUS, UZB, MXS_NA, SOUTHWESTERN_EUROPE, NET, MXE_ZA, VIC_OO, IRE, MRY_OO, BGM, BGM_BE, BAN_OO, CHM_LN, AMU_OO, COR_OO, YUG_CR, KHA, NFL_NE, CHC, FIN, EHM, KOR, CHS_AH, DEN_OO, ILL, NCS_KR, CHN_SA, QUE_OO, PEN, CHS_HE, RUS_OO, RUW_OO, DEL, SOUTH_CENTRAL_USA, AUT_LI, NWJ_OO, KUR_OO, NEB_OO, NORTHEASTERN_USA, EUROPE, MXE_AG, AUT_AU, MSO_OO, KGZ, MAN_OO, ONT, OKL, SWI_OO, NOR, CHS_ZJ, HUN_OO, MRY, SPA, SUM, CNT_OO, NEV_OO, RUE_OO, KRY, JAP, ASIA_TEMPERATE, COL, PEI, BLR_OO, NCS, NWM_OO, COR, NWT_OO, SWE, FRA, NWY, MON, CHS_MP, LAB_OO, JAW, TCS_AB, CHC_SC, ILL_OO, MIDDLE_ASIA, ROM	2022-03-21T16:14:59.000Z	IPNI 2024. Published on the Internet http://www.ipni.org; WCVP 2024. WCVP. Facilitated by the Royal Botanic Gardens, Kew. Published on the Internet; https://powo.science.kew.org/ Retrieved 2011 onwards	wcvp:31649	urn:lsid:ipni.org:names:30001136-2, urn:lsid:ipni.org:names:30006057-2, urn:lsid:ipni.org:names:42511-2, Plantaginaceae, Callitriche, Callitriche palustris, Juss., L., L., FAMILY, GENUS, SPECIES, Accepted, Accepted, Accepted	20095	Callitriche palustris	Callitriche verna subvar. minima (L.) Nyman	Callitriche verna var. leptophylla Wimm. & Grab.	Callitriche androgyna L.	Callitriche fontana Scop.	Callitriche verna f. fontana Soó	Stellaria palustris (L.) Kuntze	Callitriche minima (L.) Hoppe	Callitriche verna var. fontana Rchb.	Callitriche verna var. minima (L.) Hartm.	Callitriche vernalis var. minima (L.) Lange	Callitriche verna f. minima (L.) Beger	Callitriche palustris var. minima L.	Stellaria palustris f. minima (L.) Kuntze	Callitriche sessilis var. minima (L.) Mérat	Callitriche verna var. Kütz.	Callitriche verna var. minima (L.) Dumort.
Callitriche palustris subsp. palustris	FALSE	urn:lsid:ipni.org:names:77170618-1	Accepted	GBIF	TRUE	Plantae	Viridiplantae	Streptophyta	Embryophyta	Tracheophyta	Spermatophytina	Magnoliopsida	Asteranae	Lamiales	Plantaginaceae	Callitriche	palustris	palustris	Subspecies					Botanical	Available	hydroannual	temperate	Temp. Northern Hemisphere to W. Himalaya	MIDDLE_EUROPE, BRY, DEN, CHS_GX, CAL, MALESIA, AUT_AU, AUSTRALIA, MAI_OO, ASK_OO, CHC_HU, MAG_OO, PEN_OO, NBR_OO, UZB, UZB_OO, WHM_UT, ABT_OO, PAK_OO, BRY_OO, SAK_OO, YAK_OO, NCS_DA, IOW_OO, MON, NWH, SAR_OO, NUN_OO, MXE_TA, MXS_GR, WYO, GNL, VER, UTA_OO, SAK, MXS_MI, BLR, DEN_OO, GRC_OO, NWJ_OO, IRN_OO, CHS_MP, MXS, YUG_MA, CHI_NM, CHM_LN, KAZ_OO, PRM, EHM_DJ, LAB_OO, VER_OO, RUSSIAN_FAR_EAST, CHN, ITA_IT, IDA_OO, GNL_OO, ONT, KRY, NET_OO, MRY_OO, KHA_OO, NFL_NE, WSB, ASIA_TEMPERATE, MAI, MXE_NL, BLR_OO, NEP_OO, NORTHWESTERN_USA, NWH_OO, MAN_OO, AFG_OO, ILL, NCS_KB, MONGOLIA, WHM_JK, CHN_GS, RUS_OO, SWE, MIN_OO, CHC_YN, CHM, RUN, TCS, JAW_OO, CHS_JX, NEV, ALU, CHQ_OO, MAN, MXE_CU, EUROPE, COL_OO, MXE_DU, BGM, MXE_HI, COR_OO, UKR_MO, NORTHERN_AMERICA, BRC, CHS_ZJ, NORTHERN_EUROPE, SAS_OO, NCS_KC, IRE_IR, CHI_NX, CNT, GER_OO, QUE, YUG, KGZ_OO, MXE_QU, CHN_SA, RUS, MXN, KAM, KGZ, KAZ, OKL, POL, CHM_HJ, TCS_AB, MXE_GU, YUG_SL, FIN, BLT_ES, NORTHEASTERN_USA, NWJ, NORTH_CENTRAL_USA, TEX_OO, NWM_OO, MXS_CL, JAW, CZE, ILL_OO, ROM, JAP_KY, UKR_UK, NFL, RUW, BAN, CHS_HE, VIC_OO, YUG_MN, MXE_ZA, BAN_OO, BUL, ITA_VC, MON_OO, MIN, SOUTHEASTERN_EUROPE, ARI_OO, MXE_CO, MXS_JA, CZE_SL, CHS_JS, NCS, TCS_NA, WESTERN_CANADA, TCS_AD, MXS_NA, RUC_OO, CHS_SH, EASTERN_EUROPE, ORE, MIDDLE_ASIA, ALU_OO, CZE_CZ, SAS, AUT, IRE_NI, TUR_OO, RUC, NDA_OO, TCS_NK, PEI_OO, BUL_OO, BGM_BE, BLT_LA, BGM_LU, SWE_OO, MXE_SL, SOUTHEASTERN_USA, NWT_OO, NCS_CH, JAP_HN, KRY_OO, RUE_OO, MXE, TCS_GR, SOUTHWESTERN_USA, WYO_OO, MXN_BC, EHM_AP, KOR, MSO_OO, MNT_OO, WIS_OO, SPA, IRK_OO, FRA, TCS_AZ, YUG_SE, ICE_OO, CHN_SX, JAP_HK, CHS_AH, WESTERN_ASIA, WAS_OO, EASTERN_ASIA, CHI, IRE, YUG_BH, NCS_SO, MRY, MXE_AG, WSB_OO, TAI_OO, BLT, PEN, AUSTRALASIA, HUN_OO, TEX, ICE, RHO_OO, SWI, NWT, RHO, KUR, SPA_SP, ASK, SPA_GI, AMU, ALT_OO, CNT_OO, SDA, KRA_OO, TZK, MAG, MXG, CHN_BJ, SUBARCTIC_AMERICA, NCS_ST, KUR_OO, EHM_BH, YUG_KO, RUW_OO, GRB, CHN_SD, AFG, KHA, SIBERIA, CHT, CHINA, EHM_SI, AMU_OO, ARI, FRA_CI, DEL, KAM_OO, NOR, OKL_OO, WHM, SAR, SOUTHWESTERN_EUROPE, ROM_OO, WIS, PRM_OO, ONT_OO, NBR, FIN_OO, CHN_HB, YUK, MXG_VC, BLT_LI, UKR, NEP, JAP, NUN, TUR, ORE_OO, ASIA_TROPICAL, DEL_OO, NCS_KR, CHS_GD, VIC, RUE, CHC_SC, CHC_GZ, NWY, MXN_SO, MSO, AUT_LI, SWI_OO, NEB_OO, COL, MXN_BS, TAI, SDA_OO, BLT_KA, KRA, EHM, INDIAN_SUBCONTINENT, MIC_OO, TCS_AR, MAS, WAS, TVA, ABT, NEV_OO, CHS_HN, CAUCASUS, EASTERN_CANADA, PAK, IOW, QUE_OO, TVA_OO, NWM, MAS_OO, FRA_FR, CHS, CHS_FJ, MIC, YUK_OO, KOR_NK, ITA, GRC, HUN, CTA, COR, CHN_TJ, NEB, NET, CHS_HK, CHS_MA, NCS_IN, TZK_OO, SOUTH_CENTRAL_USA, IRK, MXN_SI, BRC_OO, NDA, KOR_SK, CHM_JL, WHM_HP, ALT, GER, UTA, CHQ, CHS_KI, NOR_OO, MXS_OA, ITA_SM, NFL_SP, PEI, SPA_AN, YUG_CR, CTA_OO, LAB, YAK, FRA_MO, CHT_OO, CHC, POL_OO, GRB_OO, CHC_CQ, JAP_SH, IDA, MEXICO, CAL_OO, RUN_OO, IRN, MNT, NWY_OO	2021-08-06T13:08:16.000Z	IPNI 2024. Published on the Internet http://www.ipni.org; WCVP 2024. WCVP. Facilitated by the Royal Botanic Gardens, Kew. Published on the Internet; https://powo.science.kew.org/ Retrieved 2011 onwards	wcvp:345516	urn:lsid:ipni.org:names:30001136-2, urn:lsid:ipni.org:names:30006057-2, urn:lsid:ipni.org:names:42511-2, urn:lsid:ipni.org:names:77170618-1, Plantaginaceae, Callitriche, Callitriche palustris, Callitriche palustris subsp. palustris, Juss., L., L., , FAMILY, GENUS, SPECIES, SUBSPECIES, Accepted, Accepted, Accepted, Accepted		Callitriche palustris	Callitriche palustris var. angustifolia (Hoppe) Rupr.	Callitriche palustris var. stellata (Hoppe) Rupr.	Callitriche alpina Schur	Callitriche verna var. stellata (Hoppe) Dumort.	Callitriche bifida (L.) Morong	Callitriche verna L.	Callitriche verna f. terrestris Glück	Callitriche verna var. rigidula Wallr. ex DC.	Callitriche verna var. latifolia Kütz.	Callitriche palustris var. cespitosa (Schultz) Rupr.	Callitriche verna subvar. intermedia Nyman	Callitriche obtusangula subsp. alpina (Schur) Nyman	Elatine alata Rostk. & Schmidt	Callitriche verna var. emarginata Boenn.	Callitriche stenocarpa Hegelm.	Callitriche pallens Goldb.	Callitriche intermedia Hoppe	Callitriche verna var. repens Hartm.	Callitriche verna subsp. alpina (Schur) Nyman	Callitriche fissa Lej.	Callitriche palustris var. stenocarpa (Hegelm.) Jeps.	Callitriche verna f. heterophylla Glück	Callitriche verna var. platyphylla Wimm. & Grab.	Callitriche palustris var. bifida L.	Callitriche angustifolia Hoppe	Callitriche verna f. angustifolia (Hoppe) Soó	Callitriche verna f. stellata (Hoppe) Soó	Callitriche verna var. tenuifolia (Thuill. ex Pers.) Hartm.	Callitriche verna var. angustifolia (Hoppe) Beck	Callitriche verna var. heterophylla Wimm. & Grab.	Callitriche cespitosa Schultz	Callitriche tenuifolia Thuill. ex Pers.	Callitriche aquatica var. cespitosa (Schultz) Willd.	Callitriche verna var. vulgaris Boenn.	Callitriche aquatica subsp. vernalis Bonnier & Layens	Stellaria bifida (L.) Kuntze	Callitriche sessilis var. tenuifolia (Thuill. ex Pers.) Mérat	Callitriche palustris var. fontana Rupr.	Callitriche verna var. fallax (Petrov) H.Hara	Callitriche verna f. cespitosa (Schultz) Glück	Callitriche sessilis var. verna (L.) Mérat	Callitriche verna f. submersa Glück	Callitriche euverna Syme	Callitriche sessilis var. stellata (Hoppe) Mérat	Callitriche aquatica var. verna Willd.	Callitriche verna subvar. angustifolia (Hoppe) Nyman	Callitriche verna var. linearis DC.	Callitriche stellata Hoppe	Callitriche palustris var. verna (L.) Fenley ex Jeps.	Callitriche verna var. fontana Kütz.	Callitriche verna var. fissa (Lej.) Dumort.	Callitriche verna var. cespitosa (Schultz) Roth	Callitriche vernalis Kütz.	Callitriche fallax Petrov	Callitriche palustris subsp. verna (L.) Schinz & Thell.	Callitriche latifolia Gilib.	Callitriche aquatica Huds.	Callitriche cuneifolia A.Braun ex Hegelm.	Callitriche vernalis W.D.J.Koch	Callitriche pallens var. cespitosa (Schultz) Gray	Stellaria verna (L.) F.H.Wigg.	Callitreche verna
Camelina sativa (L.) Crantz	FALSE	urn:lsid:ipni.org:names:279870-1	Accepted	GBIF	FALSE	Plantae	Viridiplantae	Streptophyta	Embryophyta	Tracheophyta	Spermatophytina	Magnoliopsida	Rosanae	Brassicales	Brassicaceae	Camelina	sativa		Species		1762	(L.) Crantz	Stirp. Austr. Fasc. 1: 17 (1762)	Botanical	Available	annual or biennial	temperate	SE. & E. Europe to Russian Far East	MIDDLE_EUROPE, DEN, BRY, AUT_AU, AUSTRALIA, MAI_OO, LBS_LB, PEN_OO, BZS_PR, WVA_OO, TUN_OO, WHM_UT, ABT_OO, BRY_OO, AGE_CN, YAK_OO, NCS_DA, IOW_OO, MON, NWH, NUN_OO, WYO, AGE_SF, INI_OO, VER, BLR, DEN_OO, GRC_OO, NWJ_OO, AGE_ER, VRG, CHI_NM, SIC_SI, KAZ_OO, PRM, TKM, VER_OO, OHI, RUSSIAN_FAR_EAST, MSI_OO, ITA_IT, ONT, KRY, NET_OO, MRY_OO, KHA_OO, WSB, ASIA_TEMPERATE, MAI, BLR_OO, KAN, URU_OO, NORTHWESTERN_USA, NWH_OO, MAN_OO, ILL, NCS_KB, MONGOLIA, WHM_JK, RUS_OO, SWE, MIN_OO, RUN, TCS, SOUTHERN_SOUTH_AMERICA, ALG, MAN, EUROPE, ALG_OO, COL_OO, BGM, UKR_MO, NORTHERN_AMERICA, BRC, SOA, NORTHERN_EUROPE, KTY, NCS_KC, IRE_IR, CHI_NX, CNT, GER_OO, SCA, QUE, KGZ_OO, RUS, KAZ, KGZ, POL, ALB_OO, TCS_AB, AGE_LP, FIN, BLT_ES, TUE, NORTHEASTERN_USA, NORTH_CENTRAL_USA, NWJ, LBS, NWM_OO, CZE, ILL_OO, ROM, JAP_KY, UKR_UK, RUW, BZS_SC, VIC_OO, NORTHERN_AFRICA, BUL, AGE_CH, ITA_VC, MON_OO, MIN, SOUTHEASTERN_EUROPE, CZE_SL, TCS_NA, NCS, WESTERN_CANADA, TCS_AD, KAN_OO, RUC_OO, EASTERN_EUROPE, ORE, MIDDLE_ASIA, CZE_CZ, AUT, URU, IRE_NI, TUR_OO, RUC, NDA_OO, TKM_OO, TCS_NK, BUL_OO, BGM_BE, BLT_LA, BGM_LU, SWE_OO, AGE_BA, SOUTHEASTERN_USA, NWT_OO, NCS_CH, JAP_HN, KRY_OO, RUE_OO, TCS_GR, WAU_AC, WYO_OO, KOR, MSO_OO, MNT_OO, KTY_OO, WIS_OO, SPA, IRK_OO, AGE, FRA, TCS_AZ, JAP_HK, WESTERN_ASIA, CHI, EASTERN_ASIA, IRE, LBS_SY, NCS_SO, MRY, WSB_OO, MSI, BLT, SIC, PEN, AUSTRALASIA, HUN_OO, SWI, NWT, SPA_SP, SPA_GI, AMU, WAU_WA, ALT_OO, CNT_OO, SDA, AGE_MI, KRA_OO, TZK, SUBARCTIC_AMERICA, NCS_ST, RUW_OO, CHX_OO, GRB, KHA, SIBERIA, CHINA, AMU_OO, FRA_CI, NOR, WHM, SOUTHWESTERN_EUROPE, ROM_OO, TAS, WIS, PRM_OO, ONT_OO, FIN_OO, WVA, YUK, WAU, BLT_LI, SCA_OO, BZS, BZS_RS, UKR, JAP, NUN, TUR, ORE_OO, ALB, ASIA_TROPICAL, AGE_DF, NCS_KR, VIC, RUE, SOUTHERN_AMERICA, NWY, MSO, AUT_LI, BRAZIL, SWI_OO, NEB_OO, CHX, COL, SDA_OO, BLT_KA, KRA, INDIAN_SUBCONTINENT, TCS_AR, INI, OHI_OO, MAS, TVA, ABT, CAUCASUS, EASTERN_CANADA, IOW, QUE_OO, TVA_OO, NWM, WDC, TAS_OO, MAS_OO, WDC_OO, FRA_FR, YUK_OO, KOR_NK, ITA, GRC, HUN, AFRICA, CTA, AGE_FO, NEB, NET, NCS_IN, TZK_OO, IRK, VRG_OO, SOUTH_CENTRAL_USA, AGE_CO, BRC_OO, NDA, KOR_SK, TUE_OO, WHM_HP, ALT, SOA_OO, GER, NOR_OO, ITA_SM, TUN, SPA_AN, CTA_OO, SIC_MA, YAK, FRA_MO, POL_OO, GRB_OO, JAP_SH, RUN_OO, MNT, NWY_OO	2022-07-11T23:00:00.000Z	IPNI 2024. Published on the Internet http://www.ipni.org; WCVP 2024. WCVP. Facilitated by the Royal Botanic Gardens, Kew. Published on the Internet; https://powo.science.kew.org/ Retrieved 2011 onwards	wcvp:2694405	urn:lsid:ipni.org:names:30000087-2, urn:lsid:ipni.org:names:12396-1, urn:lsid:ipni.org:names:279870-1, Brassicaceae, Camelina, Camelina sativa, Burnett, Crantz, (L.) Crantz, FAMILY, GENUS, SPECIES, Accepted, Accepted, Accepted	21129	Camelina sativa	Myagrum glabrum Gilib.	Thlaspi camelina Crantz	Camelina sativa var. glabrata DC.	Camelina sativa var. integrifolia Wallr.	Camelina armeniaca Desv.	Camelina sativa var. zingeri Mirek	Cochlearia sativa Cav.	Chamaelinum sativum Host	Camelina sativa subsp. zingeri (Mirek) Smejkal	Myagrum sativum L.	Dorella oleifera Bubani	Myagrum armeniacum (Desv.) Steud.	Camelina sativa var. pilosa DC.	Camelina sativa subsp. pilosa (DC.) N.W.Zinger	Camelina pilosa (DC.) N.W.Zinger	Alyssum dentatum Willd.	Linostrophum sativum Schrank	Alyssum myagrum Wibel	Camelina caucasica (Sinskaya) Vassilcz.	Camelina sativa subsp. glabrata (DC.) N.W.Zinger	Camelina glabrata (DC.) Fritsch	Camelina sagittata Moench	Moenchia sativa Roth	Camelina microcarpa subsp. pilosa (DC.) Jáv.	Camelina sativa var. caucasica Sinskaya	Alyssum sativum (L.) Scop.	Camelina ambigua Besser ex Steud.	Alyssum dentatum variegatum Abbey	Crucifera camelina E.H.L.Krause	Camelina hirsuta Bernh.	Moenchia arvensis Bernh. ex Hoffm.	Adyseton dentatum G.Don
Campanula giesekiana subsp. giesekiana				GBIF	TRUE	Plantae	Viridiplantae	Streptophyta	Embryophyta	Tracheophyta	Spermatophytina	Magnoliopsida	Asteranae	Asterales	Campanulaceae	Campanula	giesekiana	giesekiana	Subspecies																Campanula giesekiana	Campanula gieseckiana subsp. gieseckiana
Campanula giesekiana Vest ex Schult.	FALSE	urn:lsid:ipni.org:names:43943-2	Accepted	GBIF_and_Reference_Flora	FALSE	Plantae	Viridiplantae	Streptophyta	Embryophyta	Tracheophyta	Spermatophytina	Magnoliopsida	Asteranae	Asterales	Campanulaceae	Campanula	giesekiana		Species		1819	Vest ex Schult.	J.J.Roemer & J.A.Schultes, Syst. Veg., ed. 15[bis]. 5: 89 (1819)	Botanical	Available	perennial	temperate	E. Canada to Greenland, N. & NE. Europe	QUE_OO, EUROPE, NFL, ICE, NORTHERN_AMERICA, NORTHERN_EUROPE, LAB_OO, NUN, SUBARCTIC_AMERICA, GNL_OO, ONT, QUE, NFL_NE, NOR_OO, EASTERN_EUROPE, NFL_SP, NUN_OO, NOR, ICE_OO, GNL, LAB, FIN, SWE, ONT_OO, RUN, SVA, SVA_OO, RUN_OO, SWE_OO, EASTERN_CANADA, FIN_OO	2021-08-03T15:40:48.000Z	IPNI 2024. Published on the Internet http://www.ipni.org; WCVP 2024. WCVP. Facilitated by the Royal Botanic Gardens, Kew. Published on the Internet; https://powo.science.kew.org/ Retrieved 2011 onwards	wcvp:364684	urn:lsid:ipni.org:names:30000171-2, urn:lsid:ipni.org:names:30027807-2, urn:lsid:ipni.org:names:43943-2, Campanulaceae, Campanula, Campanula giesekiana, Juss., L., Vest ex Schult., FAMILY, GENUS, SPECIES, Accepted, Accepted, Accepted		Campanula giesekiana	Campanula rotundifolia f. lapponica Witasek	Campanula rotundifolia var. arctica Lange	Campanula rotundifolia f. pygmaea Hartz	Campanula arctica (Lange) Hruby	Campanula pratensis A.DC.	Campanula arctolinifolia Hruby	Campanula giesekiana var. arctica (Lange) Böcher	Campanula rotundifolia f. laciniata J.Rousseau & Raymond	Campanula arctica f. simplex Hruby	Campanula dubia A.DC.	Campanula rotundifolia f. dubia (A.DC.) Farw.	Campanula groenlandica Berlin	Campanula rotundifolia var. lapponica (Witasek) Simmons	Campanula lapponica (Witasek) C.Regel	Campanula rotundifolia var. giesekiana (Vest ex Schult.) Simmons	Campanula rotundifolia var. uniflora Lange	Campanula arctica var. typica Gleason	Campanula rotundifolia subsp. groenlandica (Berlin) Á.Löve & D.Löve	Campanula rotundifolia var. dubia (A.DC.) J.K.Henry	Campanula giesekiana subsp. groenlandica (Berlin) Böcher	Campanula uniflora var. giesekiana (Vest ex Schult.) A.DC.	Campanula rotundifolia f. albiflora Abrom.	Campanula pratensis var. angustifolia A.DC.	Campanula gieseckeana subsp. groenlandica (Berlin) Böcher	Campanula gieseckiana subsp. groenlandica (Berlin) Böcher	Campanula rotundifolia var. giesechiana	Campanula rotundifolia var. giczeckiana	Campanula rotundifola var. gieseckiana	Campanula rotundifolia var. gieseckiana	Campanula gieseckiana Vest ex Schult.	Campanula gieseckiana Vest	Campanula gieseckeana Vest	Campanula rotundifolia subsp. groenlandica (Berlin) Á. Löve & D. Löve	Campanula rotundifolia subsp. gieseckiana (Vest) Cajander	Campanula gieseckiana Vest in Roem. & Schult.	Campanula rotundifolia L. subsp. qieseckiana
Campanula L.	FALSE		Accepted	GBIF	FALSE	Plantae	Viridiplantae	Streptophyta	Embryophyta	Tracheophyta	Spermatophytina	Magnoliopsida	Asteranae	Asterales	Campanulaceae	Campanula			Genus		1753	L.	Sp. Pl.: 164 (1753)	Botanical	Available	Unknown	Unknown	Temp. & Subtrop. Northern hemisphere to Trop. Mts.	DEN, CAL, OMA_OO, NBR_OO, UZB, TUN_OO, KRI_OO, UZB_OO, SAK_OO, IND_CT, NCS_DA, FOR, MON, MXE_TA, IND_GU, ALA, PAL_IS, SAK, BLR, DEN_OO, NSC_OO, LBY, CHS_MP, TAN, VRG, CHI_NM, KAZ_OO, SIC_SI, TKM, LAB_OO, VER_OO, OHI, AGS, CHN, IDA_OO, IND_DM, KRI, NET_OO, MRY_OO, NFL_NE, ARABIAN_PENINSULA, WSB, ASIA_TEMPERATE, NZS_OO, MXE_NL, KAN, IND_MR, AFG_OO, ILL, NCS_KB, RUS_OO, CHC_YN, CHM, TCS, CHS_JX, ALU, ALG, MXE_DU, MACARONESIA, COR_OO, UKR_MO, BRC, SIN, SOC_OO, NCS_KC, IND_MH, IRE_IR, ALA_OO, MDR_OO, CHI_NX, SCA, YUG, CHN_SA, KAM, KGZ, KAZ, IND_CH, MXE_GU, BLT_ES, NORTH_CENTRAL_USA, LBS, AZO, TEX_OO, SAU, ROM, JAP_KY, NFL, RUW, ASS, MXE_ZA, BUL, MON_OO, SOUTHEASTERN_EUROPE, MXE_CO, EAST_TROPICAL_AFRICA, IRQ_OO, NCS, KAN_OO, RUC_OO, MXC_PU, MIDDLE_ASIA, CVI, CZE_CZ, SAS, EAI, RUC, TCS_NK, BGM_BE, BLT_LA, ETH_OO, MXE_SL, IND_DD, NWT_OO, NCS_CH, JAP_HN, KRY_OO, RUE_OO, TCS_GR, RWA_OO, SOUTHWESTERN_USA, MXE, AGS_TF, EHM_AP, KOR, SOC, WIS_OO, SOM, EAI_OO, IND_TN, SPA, IRK_OO, FAL_OO, PAL, IND_AP, ERI_OO, CHI, EASTERN_ASIA, ETH, LBS_SY, YUG_BH, MRY, MXE_AG, TAI_OO, MYA, BLT, IND_OR, AUSTRALASIA, RHO_OO, NWT, ICE, RHO, SPA_GI, ASS_NA, CNT_OO, TZK, KRA_OO, MAG, FAL, SUBARCTIC_AMERICA, KUR_OO, EHM_BH, DJI_OO, RUW_OO, CHINA, EHM_SI, AMU_OO, ARI, KEN_OO, DEL, WHM, SOUTHWESTERN_EUROPE, NCA, SAR, WIS, PRM_OO, IND_MP, ONT_OO, NBR, WVA, FIN_OO, YUK, IND_YA, GST_QA, UKR, NEP, JAP, NUN, TUR, ORE_OO, DEL_OO, CHS_GD, SUBANTARCTIC_ISLANDS, RWA, CHC_SC, AUT_LI, SWI_OO, CHX, COL, NEB_OO, TAI, CNY, KRA, EHM, TCS_AR, TAN_OO, INI, ASS_TR, OHI_OO, NSC, ABT, TVA, NEV_OO, CAUCASUS, PAK, ANTARCTICA, IOW, SIN_OO, NWM, MAS_OO, FRA_FR, CHS, ITA, YEM, AFRICA, COR, CHN_TJ, NEB, IND_DI, NET, CHS_MA, TZK_OO, SOUTH_CENTRAL_USA, VRG_OO, BAL_OO, NDA, SUD_OO, KOR_SK, MOR, WHM_HP, GER, CVI_OO, CHS_KI, NOR_OO, TUN, ITA_SM, PEI, SPA_AN, LAB, FRA_MO, YAK, CHT_OO, CHC, POL_OO, IDA, UGA_OO, SVA_OO, CAL_OO, IRN, MIDDLE_EUROPE, BRY, CHS_GX, INDO_CHINA, AUT_AU, LAO, MAI_OO, LBS_LB, ASK_OO, CHC_HU, ASS_MI, MAG_OO, PEN_OO, WVA_OO, IND_KL, WHM_UT, ABT_OO, GEO, PAK_OO, BRY_OO, IND_KE, YAK_OO, IND_RA, IOW_OO, NWH, SAR_OO, NZS, NUN_OO, SUD, WYO, GNL, BAL, INI_OO, NORTHEAST_TROPICAL_AFRICA, VER, UTA_OO, ERI, AGS_SC, GRC_OO, TEN_OO, NWJ_OO, IRN_OO, SRL, YUG_MA, CHM_LN, PRM, EHM_DJ, AGS_CB, RUSSIAN_FAR_EAST, CYP, ITA_IT, ONT, GNL_OO, NCA_OO, KRY, MYA_OO, THA, NZN, KHA_OO, MAI, YEM_NY, BLR_OO, NEP_OO, NORTHWESTERN_USA, NWH_OO, SOM_OO, MAN_OO, MONGOLIA, WHM_JK, NEW_ZEALAND, CHN_GS, SWE, MIN_OO, RUN, SOUTHERN_SOUTH_AMERICA, NEV, CHQ_OO, MAN, EUROPE, MXE_CU, ALG_OO, COL_OO, POR, BGM, MXE_HI, NORTHERN_AMERICA, DJI, IND_JK, CHS_ZJ, NORTHERN_EUROPE, KTY, SAS_OO, UGA, CNT, GER_OO, QUE, POR_OO, KGZ_OO, EGY_OO, RUS, MXE_QU, POL, CHM_HJ, SRL_OO, TCS_AB, ALB_OO, MDR, FIN, YUG_SL, TUE, NORTHEASTERN_USA, NWJ, CHA, NWM_OO, CZE, ILL_OO, LAO_OO, UKR_UK, GEO_OO, BAN, CHS_HE, IND_WB, NORTHERN_AFRICA, YUG_MN, BAN_OO, MOR_MO, ITA_VC, MIN, TEN, ARI_OO, CZE_SL, TCS_NA, IND_UP, CHS_JS, WESTERN_CANADA, GST_UA, TCS_AD, CHS_SH, EASTERN_EUROPE, ORE, CHA_OO, ALU_OO, AUT, IRE_NI, TUR_OO, TKM_OO, NDA_OO, PEI_OO, BUL_OO, BGM_LU, GST, SWE_OO, SOUTHEASTERN_USA, GST_BA, IND_PU, WEST_CENTRAL_TROPICAL_AFRICA, WYO_OO, FOR_OO, KEN, MSO_OO, MNT_OO, KTY_OO, SAU_OO, PAL_JO, MXC_TL, TCS_AZ, FRA, YUG_SE, ICE_OO, CHN_SX, JAP_HK, CHS_AH, WESTERN_ASIA, WAS_OO, IRE, MXC_MO, VIE_OO, NCS_SO, CYP_OO, WSB_OO, LBY_OO, VIE, EGY, SIC, PEN, HUN_OO, TEX, SWI, KUR, ASK, SPA_SP, AMU, ALT_OO, ASS_MA, SDA, CHN_BJ, NCS_ST, YUG_KO, ASS_ME, CHX_OO, GRB, AFG, CHN_SD, KHA, CHT, SIBERIA, MXC_DF, ASS_AS, FRA_CI, KAM_OO, NOR, NZN_OO, ROM_OO, IND_GO, AGS_RN, CHN_HB, IND_DE, BLT_LI, YEM_SY, SCA_OO, ASIA_TROPICAL, ALB, NCS_KR, OMA, RUE, MXC, SOUTHERN_AMERICA, CHC_GZ, NWY, MSO, IND_KT, SDA_OO, BLT_KA, INDIAN_SUBCONTINENT, MIC_OO, IND_BI, MAS, WAS, SVA, CHS_HN, EASTERN_CANADA, THA_OO, QUE_OO, TVA_OO, CHS_FJ, MIC, YUK_OO, IND_HA, KOR_NK, IRQ, GRC, HUN, CTA, AGS_NE, CHS_HK, NCS_IN, CNY_OO, BRC_OO, IRK, IND, IND_PO, TUE_OO, CHM_JL, ALT, UTA, CHQ, NFL_SP, YUG_CR, AZO_OO, CTA_OO, SIC_MA, MXC_ME, GRB_OO, CHC_CQ, JAP_SH, MOR_SP, MEXICO, RUN_OO, MNT, NWY_OO	2021-10-05T09:41:18.000Z	IPNI 2024. Published on the Internet http://www.ipni.org; WCVP 2024. WCVP. Facilitated by the Royal Botanic Gardens, Kew. Published on the Internet; https://powo.science.kew.org/ Retrieved 2011 onwards	wcvp:363841	urn:lsid:ipni.org:names:30000171-2, urn:lsid:ipni.org:names:30027807-2, Campanulaceae, Campanula, Juss., L., FAMILY, GENUS, Accepted, Accepted			Tracheliopsis Buser	Echinocodon Kolak.	Halacsyella Janch.	Gadellia Schulkina	Loreia Raf.	Theodorovia Kolak.	Nenningia Opiz	Hyssaria Kolak.	Brachycodonia Fed. ex Kolak.	Gaertnera Retz.	Hemisphaera Kolak.	Brachycodon Fed.	Petkovia Stef.	Drymocodon Fourr.	Sachokiella Kolak.	Roucela Dumort.	Neocodon Kolak. & Serdyuk.	Annaea Kolak.	Sykoraea Opiz	Pseudocampanula Kolak.	Syncodon Fourr.	Symphyandra A.DC.	Trachelioides Opiz	Quinquelocularia K.Koch	Mzymtella Kolak.	Lacara Raf.	Pentropis Raf.	Echinocodonia Kolak.	Megalocalyx (Damboldt) Kolak.	Decaprisma Raf.	Medium Opiz	Erinia Noulet	Fedorovia Kolak.	Cenekia Opiz	Depierrea Schltdl.	Rapunculus Fourr.	Popoviocodonia Fed.	Rapuntia Chevall.	Sicyocodon Feer	Talanelis Raf.	Diosphaera Buser	Astrocodon Fed.	Weitenwebera Opiz	Azorina Feer	Medium Spach	Marianthemum Schrank	Hayekia Lakusic ex D.Lakusic, Shuka & Eddie	Campanula indet.	Campanula indet
Campanula rotundifolia L.	FALSE	urn:lsid:ipni.org:names:30036649-2	Accepted	GBIF_and_Reference_Flora	FALSE	Plantae	Viridiplantae	Streptophyta	Embryophyta	Tracheophyta	Spermatophytina	Magnoliopsida	Asteranae	Asterales	Campanulaceae	Campanula	rotundifolia		Species		1753	L.	Sp. Pl.: 163 (1753)	Botanical	Available	perennial	temperate	Europe to Russian Far East	FRA_CI, BLT_LI, AGS, CZE, UKR_UK, YUG, SPA_SP, GER, NET_OO, AMU, SWI, MXE_TA, FRA_MO, KRA, ITA, PRM_OO, PRM, CTA_OO, MIDDLE_EUROPE, NEW_ZEALAND, YAK_OO, MXE_HI, KRA_OO, WSB_OO, POL, CHI_NX, CHINA, FRA_FR, BRY_OO, AUSTRALASIA, SPA_AN, BGM_LU, RUC_OO, YUG_MN, SOUTHEASTERN_EUROPE, AGS_TF, UKR, HUN, ITA_SM, NOR_OO, SUBANTARCTIC_ISLANDS, GRB, MXE_GU, YUG_SE, SWE_OO, CHI, WSB, MXE_SL, MXE_CU, SIBERIA, YUG_MA, ALB_OO, YUG_SL, IRE_IR, FIN_OO, AGS_NE, FOR_OO, SPA_GI, AGS_CB, EASTERN_EUROPE, MXE_DU, ICE_OO, BLT_LA, NORTHERN_AMERICA, ICE, IRE_NI, RUN_OO, CHM_JL, MXE_NL, ROM_OO, MAG, BLR, MAG_OO, SAK, RUW, RUN, ALB, ITA_IT, AGS_SC, MEXICO, KUR, TVA, CHM, CTA, RUE, IRK, RUS, CZE_SL, YUG_KO, AGS_RN, KAM_OO, NZS_OO, SAK_OO, FOR, SOUTHWESTERN_EUROPE, BLT_KA, CHI_NM, MXE_ZA, NET, MXE_QU, IRE, YUG_BH, FAL, BGM, BGM_BE, CHM_LN, BRY, AMU_OO, YUG_CR, ALT_OO, SOUTHERN_SOUTH_AMERICA, GER_OO, KHA, FIN, RUSSIAN_FAR_EAST, DEN_OO, TVA_OO, DEN, RUS_OO, RUW_OO, BUL, BUL_OO, AUT_LI, MXE, CHM_HJ, KUR_OO, NZS, UKR_MO, EUROPE, ANTARCTICA, MXE_AG, GRB_OO, CZE_CZ, SOUTHERN_AMERICA, KAM, AUT_AU, KHA_OO, YAK, AUT, SWI_OO, POL_OO, NOR, HUN_OO, MXE_CO, FAL_OO, SPA, RUE_OO, NZN, ITA_VC, ASIA_TEMPERATE, BLR_OO, BLT_ES, RUC, NORTHERN_EUROPE, ALT, SWE, FRA, NZN_OO, IRK_OO, BLT, ROM	2022-06-27T16:30:12.000Z	IPNI 2024. Published on the Internet http://www.ipni.org; WCVP 2024. WCVP. Facilitated by the Royal Botanic Gardens, Kew. Published on the Internet; https://powo.science.kew.org/ Retrieved 2011 onwards	wcvp:365918	urn:lsid:ipni.org:names:30000171-2, urn:lsid:ipni.org:names:30027807-2, urn:lsid:ipni.org:names:30036649-2, Campanulaceae, Campanula, Campanula rotundifolia, Juss., L., L., FAMILY, GENUS, SPECIES, Accepted, Accepted, Accepted	4960	Campanula rotundifolia	Campanula rotundifolia subsp. pennina (Reut.) Witasek	Campanula rotundifolia subsp. langsdorffiana (A.DC.) Vodop.	Campanula rotundifolia var. bocconei (Vill.) P.Fourn.	Campanula rotunda Gilib.	Campanula pubescens Rchb. ex Nyman	Campanula bocconei Vill.	Campanula rotundifolia var. langsdorffiana (A.DC.) Britton	Campanula linifolia var. langsdorffiana A.DC.	Campanula linifolia var. heterodoxa (Vest ex Schult.) Ledeb.	Rapunculus esculentus Steud.	Campanula rotundifolia f. elata Hruby	Campanula rotundifolia f. ovata (Peterm.) Hruby	Campanula rotundifolia var. linifolia Wahlenb.	Campanula rotundifolia var. montana Syme	Campanula rotundifolia var. papillosa Beyer	Campanula linifolia Schrank	Campanula rotundifolia var. altitatrica Tacik	Campanula decloetiana Ortmann	Campanula rotundifolia var. angustissima Schur	Campanula linifolia f. langsdorffiana (A.DC.) Voss	Campanula rotundifolia subsp. lanceolata (Lapeyr.) Bonnier & Layens	Campanula angustifolia Lam.	Campanula hostii var. uniflora A.DC.	Campanula rotundifolia f. calvescens Witasek ex Vacc.	Campanula rotundifolia var. pubescens Gaudin	Campanula rotundifolia f. silvicola Hruby	Campanula rotundifolia subf. grandiflora Hruby	Campanula hostii Baumg.	Campanula sarmentosa Fenzl & Vuk.	Campanula rotundifolia var. vulgaris Neilr.	Campanula grammosepala var. spathiphylla Vuk.	Campanula rotundifolia f. pygmaea T.Wulff	Depierrea campanuloides Schltdl.	Campanula arcuata var. subrhomboidalis Schur	Campanula legionensis Pau	Campanula heterodoxa Vest ex Schult.	Campanula rotundifolia f. legionensis (Pau) Lacaita	Campanula rotundifolia subsp. confertifolia (Reut.) Witasek ex Vacc.	Campanula lancifolia Schur	Campanula rotundifolia var. heterodoxa (Vest ex Schult.) Kurtz	Campanula rotundifolia var. tenuifolia A.DC.	Campanula rotundifolia f. borhidiana Soó	Campanula rotundifolia var. lanceolata Wimm. & Grab.	Campanula rotundifolia var. solstitialis (A.Kern.) Beck	Campanula scheuchzeri var. inconcessa (Schott, Nyman & Kotschy) Nyman	Campanula rotundifolia f. latifolia (Brenner) Saelán	Campanula rotundifolia f. subhirta Soó	Campanula rotundifolia var. reflexa Syr.	Campanula rotundifolia f. scabriuscula (Mert. & W.D.J.Koch) Hruby	Campanula rotundifolia subsp. pedemontana Witasek	Campanula variifolia Salisb.	Campanula grammosepala Vuk.	Campanula rotundifolia var. stenophylla Rouy	Campanula rotundifolia var. confertifolia Reut.	Campanula rotundifolia var. saxatilis Hruby	Campanula linifolia var. tenuifolia Timb.-Lagr.	Campanula rotundifolia f. ovalifolia Hruby	Campanula rotundifolia var. major (Timb.-Lagr.) Rouy	Campanula rotundifolia subsp. montana P.D.Sell	Campanula lobata Schloss. & Vuk.	Campanula rotundifolia var. ovata Peterm.	Campanula rotundifolia subsp. heterodoxa (Vest ex Schult.) Tacik	Campanula lostrittii Ten.	Campanula rotundifolia var. angustifolia (Lam.) Vacc.	Campanula pusilla f. lobata (Schloss. & Vuk.) Vuk.	Campanula rotundifolia var. parviflora Wahlenb.	Campanula rotundifolia f. soldanelliflora Voss	Campanula carnica var. racemosa Krašan	Campanula rotundifolia subvar. tenuissima Hruby	Campanula caballeroi Sennen & Losa	Campanula rotundifolia var. pygmaea Hruby	Campanula wiedmannii Podlech	Campanula rotundifolia var. scopulicola Lamotte	Campanula rotundifolia var. legionensis (Pau) Lacaita	Campanula rotundifolia var. linearifolia Hayek	Campanula rotundifolia var. saxicola Rouy	Campanula tracheliifolia Losa ex Sennen	Campanula lanceolata Schur	Campanula rotundifolia var. decloetiana (Ortmann) Nyman	Campanula chinganensis A.I.Baranov	Campanula cespitosa var. bocconei (Vill.) Steud.	Campanula rotundifolia var. alpicola Hartm.	Campanula rotundifolia var. delitschiana Kuntze	Campanula tenuifolia Hoffm.	Campanula rotundifolia subsp. racemosa (Krašan) Witasek	Campanula allophylla Raf. ex A.DC.	Campanula rotundifolia f. graminifolia Hruby	Campanula pseudovaldensis Schur	Campanula rotundifolia f. pusilla Saelán	Campanula racemosa (Krašan) Witasek	Campanula rotundifolia f. subracemosa Hruby	Campanula juncea Hill	Campanula rotundifolia subsp. euxina (Velen.) Hayek	Campanula rotundifolia var. hostii (Baumg.) Nyman	Campanula rotundifolia subsp. pinifolia (Uechtr. ex Pancic) Witasek	Campanula rotundifolia subvar. pinifolia (Uechtr. ex Pancic) Hruby	Campanula bielzii Schur	Campanula rhomboidalis var. lanceolata (Lapeyr.) Loisel.	Campanula rotundifolia subf. ovalifolia Hruby	Campanula rotundifolia var. major A.DC.	Campanula rotundifolia var. scabriuscula Mert. & W.D.J.Koch	Campanula rotundifolia var. glabra Lapeyr.	Campanula minuta Savi	Campanula rotundifolia var. bielziana Schur	Campanula rotundifolia var. soldanelliflora (Voss) L.H.Bailey	Campanula asturica Podlech	Campanula rotundifolia subf. reflexa Hruby	Campanula inconcessa Schott, Nyman & Kotschy	Campanula rotundifolia f. umbrosa Hruby	Campanula rotundifolia subf. parviflora Hruby	Campanula scheuchzeri subsp. lanceolata (Lapeyr.) J.-M.Tison	Campanula rotundifolia var. petiolata Behm	Campanula pennina Reut.	Campanula rotundifolia var. velutina DC.	Campanula rotundifolia f. latifrons Hruby	Campanula rotundifolia f. hirta Hruby	Campanula rotundifolia f. hrubyana Soó	Campanula rotundifolia subsp. pedemontana Witasek ex Vacc.	Campanula rotundifolia var. linifolia Mérat	Campanula cinerea Hegetschw.	Campanula rotundifolia subf. bracteata Hruby	Campanula rotundifolia var. laxiflora Beck	Campanula rotundifolia proles bocconei (Vill.) Rouy	Campanula rotundifolia var. flexuosa C.Vicioso	Campanula rotundifolia var. calisii Murr	Campanula rotundifolia var. albiflora G.Don	Campanula rotundifolia subsp. kemensis Piirainen & Nurmi	Campanula rotundifolia f. albiflora Sugaw. ex H.Hara	Campanula rotundifolia f. monstrosa Brenner	Campanula rotundifolia var. euxina Velen.	Campanula rotundifolia var. papillifera Săvul.	Campanula diversifolia Dumort.	Campanula linifolia var. major Timb.-Lagr.	Campanula heterophylla Gray	Campanula solstitialis A.Kern.	Campanula rotundifolia f. frondosa Hruby	Campanula rotundifolia var. verlotii Rouy	Campanula reboudiana Gren. & Godr.	Campanula rotundifolia f. subcongesta Hruby	Campanula rotundifolia f. normalis Hruby	Campanula rotundifolia subsp. pennina (Reut.) Witasek ex Vacc.	Campanula rotundifolia var. minor Witasek ex Vacc.	Campanula filiformis Gilib.	Campanula rotundifolia var. linifolia Wimm. & Grab.	Campanula rotundifolia f. luxurians Hruby	Campanula urbionensis Rivas Mart. & G.Navarro	Campanula rotundifolia f. laevis Guin.	Campanula rotundifolia subsp. legionensis (Pau) M.Laínz	Campanula pennica Reut. ex Payot	Campanula balcanica f. racemosa (Krašan) Hruby	Campanula marchesettii var. calisii (Murr) Dalla Torre & Sarnth.	Campanula rotundifolia var. tenuifolia (Hoffm.) Mérat	Campanula minor Lam.	Campanula pinifolia Uechtr. ex Pancic	Campanula rotundifolia f. serpentini Hruby	Campanula rotundifolia var. silvatica H.Post	Campanula rotundifolia var. lubiciana Zalewski	Campanula rotundifolia subsp. linifolia Lapeyr.	Campanula rotundifolia f. tenerrima Hruby	Campanula rotundifolia f. micranthoides Soó	Campanula langsdorffiana (A.DC.) Fisch. ex Trautv. & C.A.Mey.	Campanula rotundifolia var. latifolia Brenner	Campanula rotundifolia var. hirta Mert. & W.D.J.Koch	Campanula rotundifolia subf. perfoliosa Hruby	Campanula rotundifolia var. imbricata A.DC.	Campanula paenina Reut. ex Tissière	Campanula grammosepala var. cardiophylla Vuk.	Campanula rotundifolia var. parviflora Lange	Campanula rotundifolia var. bocconei (Vill.) Lapeyr.	Campanula rotundifolia f. hirta (Mert. & W.D.J.Koch) Hruby	Campanula rotundifolia subsp. paenina (Reut. ex Tissière) Witasek ex Vacc.	Campanula rotundifolia var. pennina (Reut.) Nyman	Campanula lanceolata Lapeyr.	Campanula rotundifolia var. stricta Schumach.	Campanula rotundifolia subsp. eurotundifolia Vacc.	Campanula rotundifolia subsp. solstitialis (A.Kern.) Hayek	Campanula confertifolia (Reut.) Witasek	Campanula rotundifolia subf. brachyantha Hruby	Campanula scheuchzeri var. heterodoxa (Vest ex Schult.) A.Gray	Campanula rotundifolia f. conferta Soó	Campanula rotundifolia f. albiflora (G.Don) House	Campanula rotundifolia subsp. fennica Piirainen & Nurmi	Campanula rotundifolia f. glabrescens Hruby	Campanula rotundifolia f. subverruculosa Guin.	Campanula heterodoxa Bong.	Campanula antirrhina Schleich.	Campanula poenina Reut. ex Tissière	Campanula delicatula Sennen & Losa	Campanula grammosepala var. lobophylla Vuk.	Campanula rotundifolia var. albiflora Sugaw.	Campanula rotundifolia var. sinifolia*
Cannabis sativa L.	FALSE	urn:lsid:ipni.org:names:306087-2	Accepted	GBIF	FALSE	Plantae	Viridiplantae	Streptophyta	Embryophyta	Tracheophyta	Spermatophytina	Magnoliopsida	Rosanae	Rosales	Cannabaceae	Cannabis	sativa		Species		1753	L.	Sp. Pl.: 1027 (1753)	Botanical	Available	annual	temperate	C. Asia to Xinjiang and Pakistan	DEN, MAU, CAL, MALESIA, UZB, UZB_OO, SAK_OO, IND_CT, NCS_DA, ZAI, IND_GU, HAW, ALA, SAK, BLR, CHH, COS_OO, DEN_OO, CHS_MP, HAW_MI, TAN, VRG, CHI_NM, SIC_SI, KAZ_OO, TKM, VER_OO, OHI, CHN, GAM, IDA_OO, IND_DM, TUB, NET_OO, MRY_OO, WSB, TUA, ASIA_TEMPERATE, MLW, NZS_OO, KAN, IND_MR, AFG_OO, ILL, TVL_MP, NCS_KB, RUS_OO, CHC_YN, TCS, WIN_SL, CHS_JX, SOUTHERN_AFRICA, ALG, HAI_NI, COR_OO, SCI, TRT, IND_MH, NCS_KC, IRE_IR, LSI_LS, ALA_OO, CHI_NX, YUG, CHN_SA, REU, SEN, KAM, KGZ, KAZ, OKL, IND_CH, MOZ, FIJ, WIN_DO, NORTH_CENTRAL_USA, LBS, HAW_HI, JAW, LEE_SM, BEN, ROM, RUW, NORTH_CENTRAL_PACIFIC, NAT, ASS, BUL, WIN_SV, WIN_BA, SOUTHEASTERN_EUROPE, EAST_TROPICAL_AFRICA, IRQ_OO, NCS, KAN_OO, RUC_OO, HAI_HA, MIDDLE_ASIA, TVL_NP, CZE_CZ, EAI, LSI_BA, RUC, SOUTH_TROPICAL_AFRICA, TCS_NK, BGM_BE, ETH_OO, MLW_OO, ZAI_OO, SOUTHWESTERN_PACIFIC, IND_DD, BOT_OO, NCS_CH, RUE_OO, RWA_OO, TCS_GR, SOUTHWESTERN_USA, MXN_BC, EHM_AP, KOR, WIS_OO, LEE_NL, EAI_OO, IND_TN, SPA, IRK_OO, CUB, IND_AP, CBD, ERI_OO, CHI, EASTERN_ASIA, ETH, LBS_SY, YUG_BH, ZIM_OO, MRY, PACIFIC, TVL, CARIBBEAN, IND_OR, AUSTRALASIA, TRT_OO, RHO_OO, RHO, SPA_GI, ASS_NA, CNT_OO, TZK, KRA_OO, DOM_OO, MAG, EHM_BH, RUW_OO, CPP, CHINA, AMU_OO, EHM_SI, PER, KEN_OO, DEL, OKL_OO, WHM, SOUTHWESTERN_EUROPE, SAR, CLM, ARK, WIS, PRM_OO, IND_MP, GGI_AN, ONT_OO, ARK_OO, BEN_OO, REU_OO, CHH_OO, FIN_OO, WVA, CLM_OO, ANG_OO, IND_YA, NEP, TUR, ORE_OO, DEL_OO, CHS_GD, RWA, CHC_SC, MXN_SO, AUT_LI, WESTERN_SOUTH_AMERICA, SWI_OO, CPP_NC, CHX, NEB_OO, COL, KRA, EHM, TAN_OO, TCS_AR, LEE_AV, INI, ASS_TR, OHI_OO, TVA, NEV_OO, CAUCASUS, PAK, IOW, NWM, MAS_OO, LEE_GU, FRA_FR, CHS, ITA, AFRICA, COR, CHN_TJ, NEB, IND_DI, NET, GUI, CHS_MA, TZK_OO, COS, GHA_OO, VRG_OO, SOUTH_CENTRAL_USA, NDA, SUD_OO, KOR_SK, WHM_HP, MOR, GER, CHS_KI, NOR_OO, ITA_SM, LEE, SPA_AN, FRA_MO, YAK, CHT_OO, CHC, POL_OO, LSI, IDA, UGA_OO, CAL_OO, IRN, PUE_OO, MIDDLE_EUROPE, BRY, CHS_GX, INDO_CHINA, AUT_AU, MRQ, MAI_OO, LBS_LB, CHC_HU, ASS_MI, PER_OO, MAG_OO, PEN_OO, GHA, WVA_OO, BOL, IND_KL, WHM_UT, PAK_OO, BRY_OO, CAF_OO, IND_KE, YAK_OO, IND_RA, IOW_OO, NWH, SAR_OO, NZS, JAM, SUD, AND_AN, INI_OO, NORTHEAST_TROPICAL_AFRICA, VER, ERI, HAI, SEN_OO, GRC_OO, TEN_OO, NWJ_OO, GUI_OO, IRN_OO, YUG_MA, PRM, EHM_DJ, OFS_OO, RUSSIAN_FAR_EAST, CYP, ITA_IT, ONT, OFS, THA, NZN, KHA_OO, MAI, BLR_OO, NEP_OO, NORTHWESTERN_USA, CMN, NWH_OO, TUA_OO, CUB_OO, WHM_JK, NEW_ZEALAND, CHN_GS, SWE, MIN_OO, LEE_VI, ZAM_OO, JAW_OO, NEV, FIJ_OO, EUROPE, ALG_OO, COL_OO, POR, BGM, GGI_PR, NORTHERN_AMERICA, IND_JK, CHS_ZJ, NORTHERN_EUROPE, KTY, UGA, CNT, GER_OO, QUE, POR_OO, KGZ_OO, RUS, TVL_NW, BOT, ECU, MXN, POL, WIN_MA, LSI_ET, TCS_AB, ALB_OO, JAM_OO, YUG_SL, FIN, PUE, TUE, NORTHEASTERN_USA, NWJ, CHA, NWM_OO, CZE, ILL_OO, CENTRAL_AMERICA, VAN_OO, WEST_TROPICAL_AFRICA, CAF, CHS_HE, BAN, IND_WB, CPP_WC, NORTHERN_AFRICA, DOM, YUG_MN, NCB, BAN_OO, MOR_MO, ITA_VC, MIN, HAW_JI, LES, TEN, WIN, CZE_SL, IND_UP, CHS_JS, AND_CO, TCS_NA, TCS_AD, LEE_SK, CHS_SH, EASTERN_EUROPE, ORE, CHA_OO, AUT, TVL_GA, LEE_BV, IRE_NI, TUR_OO, TKM_OO, NDA_OO, GGI_ST, ZAM, BUL_OO, BGM_LU, GGI, SWE_OO, SOUTHEASTERN_USA, IND_PU, WEST_CENTRAL_TROPICAL_AFRICA, CBD_OO, BOL_OO, MOZ_OO, NIC_OO, MRQ_OO, KEN, MSO_OO, KTY_OO, LEE_MO, TCS_AZ, FRA, YUG_SE, CHN_SX, CHS_AH, WESTERN_ASIA, LES_OO, WAS_OO, IRE, VIE_OO, NCS_SO, WSB_OO, CYP_OO, SCI_OO, VIE, SIC, PEN, HUN_OO, SWI, SPA_SP, AMU, ALT_OO, ASS_MA, SDA, CHN_BJ, ZIM, AND, NCS_ST, YUG_KO, WESTERN_INDIAN_OCEAN, NIC, CHX_OO, ASS_ME, GRB, AFG, CHN_SD, KHA, CHT, SIBERIA, ASS_AS, FRA_CI, KAM_OO, NOR, NZN_OO, NAT_OO, ROM_OO, IND_GO, ECU_OO, CHN_HB, IND_DE, CPP_EC, SOUTH_CENTRAL_PACIFIC, CMN_OO, ANG, ASIA_TROPICAL, ALB, NCS_KR, RUE, SOUTHERN_AMERICA, CHC_GZ, NWY, MSO, TUB_OO, IND_KT, MXN_BS, SDA_OO, MAU_OO, INDIAN_SUBCONTINENT, MIC_OO, IND_BI, MAS, WAS, CHS_HN, EASTERN_CANADA, NCB_OO, THA_OO, QUE_OO, TVA_OO, CHS_FJ, MIC, IND_HA, KOR_NK, IRQ, GRC, HUN, GAM_OO, WIN_GR, CTA, GGI_BI, CHS_HK, VAN, NCS_IN, MXN_SI, IRK, LEE_AB, IND, IND_PO, TUE_OO, ALT, LEE_AG, YUG_CR, CTA_OO, SIC_MA, GRB_OO, CHC_CQ, MEXICO, MOR_SP, NWY_OO	2022-07-11T23:00:00.000Z	IPNI 2024. Published on the Internet http://www.ipni.org; WCVP 2024. WCVP. Facilitated by the Royal Botanic Gardens, Kew. Published on the Internet; https://powo.science.kew.org/ Retrieved 2011 onwards	wcvp:2696480	urn:lsid:ipni.org:names:77126717-1, urn:lsid:ipni.org:names:30204649-2, urn:lsid:ipni.org:names:306087-2, Cannabaceae, Cannabis, Cannabis sativa, Martinov, L., L., FAMILY, GENUS, SPECIES, Accepted, Accepted, Accepted	17703	Cannabis sativa	Cannabis americana Pharm. ex Wehmer	Cannabis erratica Siev.	Cannabis chinensis Delile	Polygonum viridiflorum Poir.	Cannabis sativa var. kafiristanica (Vavilov) E.Small & Cronquist	Cannabis indica Lam.	Cannabis sativa subvar. indica (Lam.) Asch. & Graebn.	Cannabis sativa subsp. culta Serebr.	Cannabis sativa var. afghanica (Vavilov) McPartl. & E.Small	Cannabis sativa f. afghanica Vavilov	Cannabis sativa var. chinensis (Delile) A.DC.	Cannabis sativa var. gigantea (Delile ex Vilm.) Alef.	Cannabis sativa var. indica (Lam.) Wehmer	Cannabis sativa f. vulgaris (Alef.) Voss	Cannabis macrosperma Stokes	Cannabis indica var. kafiristanica Vavilov	Cannabis sativa var. vulgaris Alef.	Cannabis lupulus Scop.	Cannabis sativa var. spontanea Vavilov	Cannabis indica f. afghanica Vavilov	Cannabis sativa subsp. indica (Lam.) E.Small & Cronquist	Cannabis sativa subsp. intersita (Soják) Soják	Cannabis generalis E.H.L.Krause	Cannabis indica var. afghanica Vavilov	Cannabis kafiristanica (Vavilov) Chrtek	Cannabis sativa var. ruderalis (Janisch.) S.Z.Liou	Cannabis sativa var. praecox Serebr.	Cannabis sativa var. ruderalis Janisch.	Cannabis sativa var. monoica Holuby	Cannabis sativa var. pedemontana A.DC.	Cannabis gigantea Delile ex Vilm.	Cannabis sativa var. macrosperma (Stokes) Asch. & Graebn.	Cannabis intersita Soják	Cannabis ruderalis Janisch.	Cannabis sativa var. kif A.DC.	Cannabis foetens Gilib.
Capsella bursa-pastoris (L.) Medik.	FALSE	urn:lsid:ipni.org:names:30092589-2	Accepted	GBIF_and_Reference_Flora	FALSE	Plantae	Viridiplantae	Streptophyta	Embryophyta	Tracheophyta	Spermatophytina	Magnoliopsida	Rosanae	Brassicales	Brassicaceae	Capsella	bursa-pastoris		Species		1792	(L.) Medik.	Pfl.-Gatt.: 85 (1792)	Botanical	Available	annual or biennial	temperate	Temp. Eurasia, N. Africa	DEN, CAL, MAU, MALESIA, OMA_OO, AUSTRALIA, CLS_MG, NBR_OO, PHI_OO, UZB, BZS_PR, KRI_OO, TUN_OO, UZB_OO, STH, NNS, CLS_LL, NAM, SAK_OO, IND_CT, NCS_DA, FOR, MON, ZAI, IND_GU, AGE_SF, ALA, PAL_IS, SAK, MXS_MI, BLR, CHH, COS_OO, DEN_OO, NSC_OO, LBY, CHS_MP, AGE_ER, TAN, VRG, CHI_NM, KAZ_OO, SIC_SI, LAB_OO, TKM, VER_OO, OHI, AGS, MSI_OO, CHN, IDA_OO, IND_DM, KRI, NET_OO, MRY_OO, NFL_NE, ARABIAN_PENINSULA, WSB, ASIA_TEMPERATE, KAN, URU_OO, NWG_IJ, IND_MR, TVL_MP, ILL, AFG_OO, NCS_KB, RUS_OO, CHC_YN, AGW_TU, CHM, TCS, CHS_JX, SOUTHERN_AFRICA, ALU, EAS_OO, ALG, HAI_NI, MACARONESIA, UKR_MO, COR_OO, BRC, SOC_OO, SIN, NCS_KC, IND_MH, IRE_IR, ALA_OO, MDR_OO, NFK, CHI_NX, SCA, YUG, NSW_CT, CHN_SA, REU, KAM, KAZ, KGZ, OKL, IND_CH, QLD, BLT_ES, NORTH_CENTRAL_USA, LBS, TEX_OO, SAU, JAW, MXI_RG, ROM, JAP_KY, NFL, RUW, NAT, VIC_OO, STH_OO, MXI_RA, BUL, AGE_CH, MON_OO, NFK_LH, AGW_ME, CLC_BI, SOUTHEASTERN_EUROPE, EAST_TROPICAL_AFRICA, MXS_JA, NCS, IRQ_OO, MXS_NA, KAN_OO, RUC_OO, MXC_PU, HAI_HA, MIDDLE_ASIA, TVL_NP, CZE_CZ, SAS, EAI, URU, RUC, SOUTH_TROPICAL_AFRICA, TCS_NK, BGM_BE, ETH_OO, BLT_LA, ZAI_OO, IND_DD, NWT_OO, NNS_OO, NCS_CH, JAP_HN, KRY_OO, RUE_OO, TCS_GR, RWA_OO, SOUTHWESTERN_USA, MXN_BC, AGS_TF, EHM_AP, KOR, SOC, WIS_OO, EAI_OO, IND_TN, SPA, IRK_OO, CUB, AGE, FAL_OO, IND_AP, PAL, ERI_OO, AGW_SA, CHI, EASTERN_ASIA, ETH, LBS_SY, YUG_BH, ZIM_OO, MRY, TAI_OO, PACIFIC, TVL, CARIBBEAN, BLT, AUSTRALASIA, IND_OR, ICE, NWT, RHO_OO, RHO, SPA_GI, CNT_OO, AGE_MI, KRA_OO, TZK, DOM_OO, MAG, BZL_MG, FAL, SUBARCTIC_AMERICA, CLS, KUR_OO, EHM_BH, DJI_OO, LOU_OO, RUW_OO, CPP, CHINA, EHM_SI, AMU_OO, ARI, PER, KEN_OO, DEL, OKL_OO, MXI, WHM, SOUTHWESTERN_EUROPE, CLM, NCA, SAR, ARK, WIS, PRM_OO, IND_MP, GGI_AN, ONT_OO, CLS_AI, ARK_OO, REU_OO, NBR, CHH_OO, FIN_OO, WVA, CLM_OO, ANG_OO, YUK, IND_YA, GST_QA, BZS_RS, UKR, NUN, NEP, JAP, TUR, ORE_OO, DEL_OO, SUBANTARCTIC_ISLANDS, CHS_GD, VIC, RWA, CHC_SC, MXN_SO, CLN_TA, AUT_LI, WESTERN_SOUTH_AMERICA, BRAZIL, CPP_NC, SWI_OO, COL, CHX, NEB_OO, AGW_CA, TAI, CNY, KRA, EHM, CLC_CO, GAL_OO, TCS_AR, TAN_OO, INI, OHI_OO, ABT, NSC, TVA, NEV_OO, CAUCASUS, KEG_OO, PAK, ANTARCTICA, IOW, SIN_OO, WDC, NWM, BER, TAS_OO, MAS_OO, FRA_FR, CHS, ITA, YEM, AFRICA, CLC_OH, COR, AGE_FO, CHN_TJ, NEB, IND_DI, NET, BZL_ES, CHS_MA, COS, TZK_OO, SOUTH_CENTRAL_USA, VRG_OO, BUR_OO, BAL_OO, NDA, AGW_LR, SUD_OO, KOR_SK, CLC_SA, MOR, WHM_HP, GER, PHI, NOR_OO, CHS_KI, TUN, ITA_SM, SPA_AN, LAB, YAK, FRA_MO, CHT_OO, POL_OO, CHC, IDA, NFK_NI, UGA_OO, LOU, SVA_OO, CAL_OO, IRN, MIDDLE_EUROPE, BRY, CHS_GX, INDO_CHINA, AUT_AU, OGA, MAI_OO, EAS, LBS_LB, ASK_OO, PER_OO, CHC_HU, MAG_OO, PEN_OO, GUA, WVA_OO, BOL, IND_KL, WHM_UT, ELS, ABT_OO, GEO, BRY_OO, PAK_OO, AGE_CN, HON, IND_KE, YAK_OO, IND_RA, IOW_OO, CLC_VA, NWH, SAR_OO, NUN_OO, JAM, MXS_GR, WYO, SUD, GNL, CLN_AN, BAL, INI_OO, NORTHEAST_TROPICAL_AFRICA, VER, ERI, NWG_PN, UTA_OO, AGS_SC, HAI, AGW_SJ, GRC_OO, TEN_OO, NWJ_OO, IRN_OO, SRL, MXS, YUG_MA, CLC_LA, CHM_LN, PRM, OFS_OO, EHM_DJ, AGS_CB, RUSSIAN_FAR_EAST, CYP, ITA_IT, GNL_OO, ONT, NCA_OO, SGE, KRY, OFS, NZN, KHA_OO, MAI, YEM_NY, BLR_OO, NEP_OO, NORTHWESTERN_USA, NWH_OO, MAN_OO, GAL, MXI_GU, MONGOLIA, CUB_OO, WHM_JK, NEW_ZEALAND, CHN_GS, SWE, QLD_CS, MIN_OO, RUN, SOUTHERN_SOUTH_AMERICA, JAW_OO, NEV, CHQ_OO, MAN, EUROPE, ALG_OO, COL_OO, POR, BGM, BZL_SP, GGI_PR, NORTHERN_AMERICA, DJI, IND_JK, CHS_ZJ, SOA, NORTHERN_EUROPE, KTY, SAS_OO, UGA, CNT, GER_OO, QUE, POR_OO, KGZ_OO, EGY_OO, RUS, TVL_NW, ECU, MXN, POL, CHM_HJ, SGE_OO, SRL_OO, TCS_AB, ALB_OO, AGE_LP, JAM_OO, FIN, MDR, YUG_SL, TUE, NORTHEASTERN_USA, NWJ, MXS_CL, NWM_OO, CZE, CENTRAL_AMERICA, ILL_OO, HON_OO, UKR_UK, GEO_OO, BZS_SC, BAN, CHS_HE, CPP_WC, IND_WB, NORTHERN_AFRICA, DOM, CRZ_OO, YUG_MN, BAN_OO, MOR_MO, FLA_OO, ITA_VC, MIN, LES, TEN, ARI_OO, CZE_SL, WESTERN_CANADA, TCS_NA, CHS_JS, IND_UP, TCS_AD, GST_UA, CHS_SH, EASTERN_EUROPE, ORE, ALU_OO, AUT, FLA, TVL_GA, IRE_NI, TUR_OO, NDA_OO, TKM_OO, GGI_ST, BUL_OO, BGM_LU, GGI, SWE_OO, GST, AGE_BA, SOUTHEASTERN_USA, GST_BA, IND_PU, AGW_SL, WEST_CENTRAL_TROPICAL_AFRICA, WAU_AC, WYO_OO, BER_OO, BOL_OO, FOR_OO, BZL_TR, KEN, MSO_OO, MNT_OO, MIDDLE_ATLANTIC_OCEAN, KTY_OO, SAU_OO, AGW_JU, PAL_JO, MXC_TL, NSW, NSW_NS, NTA_OO, TCS_AZ, FRA, YUG_SE, ICE_OO, CHN_SX, JAP_HK, CHS_AH, WESTERN_ASIA, LES_OO, WAS_OO, IRE, MXC_MO, VIE_OO, NCS_SO, WSB_OO, NAM_OO, CYP_OO, CLC_MA, BZL, MSI, LBY_OO, VIE, EGY, SIC, PEN, HUN_OO, CLN_AT, SWI, TEX, KUR, ASK, SPA_SP, AMU, WAU_WA, ALT_OO, SDA, CRZ, CHN_BJ, ZIM, NCS_ST, WESTERN_INDIAN_OCEAN, YUG_KO, CHX_OO, GRB, CHN_SD, KHA, AFG, SIBERIA, MXC_DF, CHT, OGA_OO, KEG, BUR, FRA_CI, KAM_OO, NOR, NZN_OO, NAT_OO, TAS, ROM_OO, IND_GO, AGW_SE, AGS_RN, ECU_OO, CHN_HB, IND_DE, WAU, BLT_LI, QLD_QU, YEM_SY, SCA_OO, BZS, CPP_EC, SOUTH_CENTRAL_PACIFIC, NTA, ANG, ASIA_TROPICAL, ALB, AGE_DF, NCS_KR, OMA, MXC, RUE, SOUTHERN_AMERICA, NWY, CHC_GZ, MSO, IND_KT, CLN, MXN_BS, BLT_KA, SDA_OO, MAU_OO, INDIAN_SUBCONTINENT, MIC_OO, GUA_OO, AGW, IND_BI, MAS, WAS, BZL_RJ, SVA, CLC, EASTERN_CANADA, CHS_HN, QUE_OO, TVA_OO, WDC_OO, CHS_FJ, YUK_OO, MIC, IND_HA, KOR_NK, GRC, IRQ, HUN, CTA, GGI_BI, AGS_NE, CHS_HK, NCS_IN, BRC_OO, MXN_SI, CNY_OO, IRK, AGE_CO, NWG, IND, IND_PO, TUE_OO, CHM_JL, ALT, SOA_OO, PAPUASIA, UTA, CHQ, MXS_OA, NFL_SP, ELS_OO, YUG_CR, CTA_OO, SIC_MA, MXC_ME, GRB_OO, CHC_CQ, JAP_SH, MEXICO, MOR_SP, RUN_OO, MNT, NWY_OO	2022-07-11T23:00:00.000Z	IPNI 2024. Published on the Internet http://www.ipni.org; WCVP 2024. WCVP. Facilitated by the Royal Botanic Gardens, Kew. Published on the Internet; https://powo.science.kew.org/ Retrieved 2011 onwards	wcvp:2697999	urn:lsid:ipni.org:names:30000087-2, urn:lsid:ipni.org:names:331460-2, urn:lsid:ipni.org:names:30092589-2, Brassicaceae, Capsella, Capsella bursa-pastoris, Burnett, Medik., (L.) Medik., FAMILY, GENUS, SPECIES, Accepted, Accepted, Accepted		Capsella bursa-pastoris	Nasturtium bursa-pastoris (L.) Roth	Thlaspi bursa-pastoris L.	Bursa bursa-pastoris (L.) Shafer	Rodschiedia bursa-pastoris (L.) G.Gaertn., B.Mey. & Scherb.	Thlaspi bursa-pastoris subsp. pinnatifolia Ehrh.	Thlaspi bursapastoris L.	Capsella rubra Reut.
Capsella bursa-pastoris subsp. bursa-pastoris	FALSE	urn:lsid:ipni.org:names:77228381-1	Accepted	GBIF	TRUE	Plantae	Viridiplantae	Streptophyta	Embryophyta	Tracheophyta	Spermatophytina	Magnoliopsida	Rosanae	Brassicales	Brassicaceae	Capsella	bursa-pastoris	bursa-pastoris	Subspecies					Botanical	Available	annual or biennial	temperate	Temp. Eurasia, N. Africa	FRA_CI, MIN, LBY, IND_CT, CZE, BLT_LI, CHS_GX, TVL, MXS_JA, MXI_GU, IND_DD, UKR_UK, TUN, ARI_OO, SOC_OO, MIN_OO, IND_PU, GNL, ARI, BRC, SAR_OO, SWI, UGA_OO, MXI, NEW_ZEALAND, OKL_OO, NFK_LH, INI, NWG_IJ, CLC_SA, PEN_OO, MXN_SI, CHC_CQ, IND_MP, CHS_JX, NORTHWESTERN_USA, MDR_OO, CHI_NX, CPP, ASK, VIC, NEP, VER, TUN_OO, KAZ_OO, TKM_OO, AGS_TF, UZB_OO, WVA_OO, NAT, NOR_OO, AGW, CHC_YN, DOM_OO, IDA, WHM, IND_OR, SDA, BRAZIL, AGW_TU, SUBARCTIC_AMERICA, MXS, GGI_PR, MIDDLE_ATLANTIC_OCEAN, YUG_MA, CHS_KI, AGE_FO, EAI, TAN_OO, CPP_EC, OGA_OO, BZL_RJ, NORTHERN_AMERICA, MIC_OO, CHM_JL, EAI_OO, RUN_OO, MXI_RA, AFG, NCS_CH, MAG, SVA, SAK, AGE_CN, ITA_IT, RUN, PAPUASIA, MXN_SO, BZL_MG, CHT_OO, GST, CTA, NCS_DA, PER, IRK, YUG_KO, TUE, KAN_OO, ERI, IND_KE, SUD_OO, SAK_OO, ABT_OO, RHO_OO, WDC, MAS_OO, SOA_OO, NCS_IN, FAL, CHH_OO, BRY, GNL_OO, SOUTHERN_SOUTH_AMERICA, TEX, AGE_LP, GER_OO, JAP_SH, MAS, YUK_OO, RUSSIAN_FAR_EAST, REU, DEN, TVA_OO, YUK, BZL_TR, NCS_ST, SOA, MAI, ZAI, NWJ, AGW_ME, SUD, OHI, TKM, SOUTH_CENTRAL_PACIFIC, CZE_CZ, SOUTHERN_AMERICA, WESTERN_CANADA, KEG, CHT, OFS_OO, KAM, KHA_OO, INI_OO, NCA_OO, CHS, CHN_TJ, IDA_OO, AUT, BZS_RS, POL_OO, ANG, EGY, GRC, ALU_OO, URU, NCS_KC, ASK_OO, WAU_WA, SVA_OO, CLC, MAN, OFS, EHM_AP, NUN, NWH_OO, GAL_OO, BLT_ES, NORTHERN_AFRICA, IND_YA, IND_UP, TAS, TCS_AD, KTY_OO, WEST_CENTRAL_TROPICAL_AFRICA, NORTH_CENTRAL_USA, BZS_PR, KEG_OO, WESTERN_INDIAN_OCEAN, NAM, CLM, COS_OO, NET_OO, ALA_OO, IND_CH, AFRICA, PER_OO, FRA_MO, REU_OO, ITA, IND_DM, KEN, MIDDLE_EUROPE, PAK_OO, AGE_ER, BZS_SC, ETH_OO, YAK_OO, KRA_OO, MXC_TL, WSB_OO, CHQ, CHQ_OO, CHX, IND_KL, KOR_SK, MXC_MO, AUSTRALASIA, BRY_OO, CRZ_OO, SPA_AN, YEM_NY, WESTERN_SOUTH_AMERICA, SAS_OO, MAU_OO, KRI_OO, GGI_AN, MXS_MI, MXC, SGE, NUN_OO, UKR, NNS, MDR, JAP_HK, SOUTHERN_AFRICA, JAP_KY, GEO_OO, SOUTHWESTERN_USA, NSW, IND_WB, CHI, WSB, MOR_SP, ALB_OO, SIBERIA, ALG_OO, MXS_CL, EASTERN_EUROPE, CHC_HU, CHS_SH, BLT_LA, TVL_GA, QLD, GUA, IRE_NI, LES_OO, LOU_OO, MAG_OO, AGE_DF, IND_DI, MXS_OA, BRC_OO, NWH, KGZ_OO, EAS, NWG, IND_GU, TVA, CHM, IND_MH, NAM_OO, CHS_MA, HAI, ALU, BZL, TVL_NP, ALG, UZB, CLN_AN, NTA, IND_PO, BZL_ES, GGI, CYP_OO, TEN, GGI_ST, NET, OHI_OO, CRZ, CHM_LN, BGM, BGM_BE, YUG_CR, COR_OO, NWG_PN, CHC, FIN, KOR, CPP_NC, JAM, INDO_CHINA, CHN_SA, NCS_KR, MXI_RG, CHS_HE, RUW_OO, AUT_LI, BOL, CLC_VA, IND_RA, NORTHEASTERN_USA, FLA, CLM_OO, EUROPE, SCA_OO, TVL_MP, AUT_AU, IND, MSO_OO, AGW_SJ, CLC_LA, IND_KT, ONT, OKL, CNY_OO, HAI_HA, NOR, HUN_OO, MRY, SPA, CNT_OO, RUE_OO, TEN_OO, JAP, MXC_ME, BLR_OO, NWM_OO, NWT_OO, FRA, NZN_OO, NWY, MON, BAL_OO, CHS_MP, SIC, GAL, CHC_SC, KAN, ILL_OO, NWY_OO, NWM, CHN_HB, EHM_BH, BAN, KRI, GST_QA, ORE, MSI_OO, NFL_SP, RHO, AGE, CHX_OO, IND_HA, YUG, SPA_SP, GER, SAR, EASTERN_CANADA, ARABIAN_PENINSULA, NDA, FLA_OO, TCS_AZ, KRY_OO, MSO, IRQ, PRM_OO, PAL_IS, CTA_OO, TEX_OO, KEN_OO, URU_OO, ZAI_OO, NCS_SO, CLS_MG, CHINA, LBY_OO, SOUTHEASTERN_USA, NTA_OO, RUC_OO, YUG_MN, AGE_CH, HAI_NI, LAB, UTA, MSI, SOUTHEASTERN_EUROPE, CHN_BJ, IRQ_OO, CPP_WC, TCS, CHN_GS, WVA, ZIM, IRN_OO, EASTERN_ASIA, CHN_SD, GRB, PHI, SWE_OO, CHS_HK, MAI_OO, HON_OO, POR_OO, MIC, TAN, IRE_IR, POR, AGS_NE, FIN_OO, NEV, ARK_OO, AGS_CB, BZL_SP, TVL_NW, SAU, CNT, WAS_OO, PAL, GGI_BI, MXS_GR, VER_OO, MNT_OO, CUB, NFL, RWA, BER, CLS, RUE, SIN_OO, CZE_SL, ZIM_OO, ONT_OO, SRL_OO, IRN, CLN_TA, TAI, OMA_OO, SRL, KAM_OO, WIS_OO, GUA_OO, FOR, VRG, BLT_KA, CHI_NM, CHS_JS, YUG_BH, MXN_BC, QLD_CS, ELS, ALT_OO, BZS, TZK_OO, NWT, CENTRAL_AMERICA, INDIAN_SUBCONTINENT, TAI_OO, AGW_SA, IND_DE, STH, GRC_OO, CHH, BUL, BUL_OO, JAW_OO, VIE_OO, CHM_HJ, NSW_CT, CHN_SX, UKR_MO, DJI, WYO_OO, EAST_TROPICAL_AFRICA, CAL_OO, WHM_UT, GRB_OO, YEM, IOW_OO, MXN_BS, UTA_OO, TUR, SGE_OO, MNT, YAK, TCS_GR, MXC_DF, CHS_HN, SAS, CHN, ORE_OO, STH_OO, AGW_SL, KTY, LBS_LB, NSC_OO, FAL_OO, IND_BI, CHS_GD, SIN, PAK, SDA_OO, AGE_SF, CYP, WAU, ITA_VC, ETH, MOR, UGA, WDC_OO, WHM_JK, RUC, AFG_OO, NORTHERN_EUROPE, NEP_OO, ALT, NSC, MON_OO, IRK_OO, CLC_OH, MXC_PU, LES, SAU_OO, BLT, PHI_OO, EHM_SI, AGS, COL_OO, SIC_SI, SOUTH_TROPICAL_AFRICA, JAP_HN, TCS_AR, NBR, NORTHEAST_TROPICAL_AFRICA, AMU, KRA, BOL_OO, CLC_CO, TUR_OO, PRM, JAM_OO, CLS_LL, ABT, WIS, WAU_AC, IOW, NBR_OO, DJI_OO, GST_BA, CLC_MA, AUSTRALIA, POL, OGA, WAS, MACARONESIA, FRA_FR, CLC_BI, BUR_OO, BGM_LU, WYO, NNS_OO, CHS_FJ, MALESIA, YEM_SY, ECU, HUN, MONGOLIA, ITA_SM, DEL_OO, SUBANTARCTIC_ISLANDS, NEB, TZK, ELS_OO, MXN, CAL, YUG_SE, QUE, TCS_NA, CUB_OO, LOU, WESTERN_ASIA, CAUCASUS, CLN, YUG_SL, ERI_OO, CHC_GZ, EGY_OO, ASIA_TROPICAL, FOR_OO, BUR, SPA_GI, ICE_OO, SIC_MA, ICE, ROM_OO, WHM_HP, BLR, BER_OO, EHM_DJ, KOR_NK, NCA, SOC, RUW, ALB, ARK, AGS_SC, TCS_NK, MEXICO, KUR, HON, PAL_JO, CLN_AT, RWA_OO, NDA_OO, NCS_KB, VIE, KAZ, EAS_OO, RUS, AGS_RN, OMA, PACIFIC, MXS_NA, SCA, SOUTHWESTERN_EUROPE, AGE_MI, LBS_SY, GST_UA, IRE, VIC_OO, NAT_OO, MRY_OO, LBS, BAN_OO, NFK, AMU_OO, NFL_NE, MOR_MO, KHA, AGW_JU, EHM, CHS_AH, AGE_BA, TAS_OO, GEO, DEN_OO, ILL, QUE_OO, NFK_NI, PEN, RUS_OO, DEL, SOUTH_CENTRAL_USA, IND_GO, NWJ_OO, ANG_OO, KUR_OO, NEB_OO, AGW_SE, CARIBBEAN, ANTARCTICA, AGW_CA, KGZ, ECU_OO, AGE_CO, MAN_OO, SWI_OO, CHS_ZJ, IND_TN, NEV_OO, AGW_LR, COS, BAL, KRY, NZN, ASIA_TEMPERATE, ALA, VRG_OO, QLD_QU, COL, MAU, DOM, NCS, IND_JK, CNY, COR, SWE, JAW, LAB_OO, TCS_AB, IND_AP, TUE_OO, CLS_AI, IND_MR, NSW_NS, ROM, MIDDLE_ASIA	2022-07-11T23:00:00.000Z	IPNI 2024. Published on the Internet http://www.ipni.org; WCVP 2024. WCVP. Facilitated by the Royal Botanic Gardens, Kew. Published on the Internet; https://powo.science.kew.org/ Retrieved 2011 onwards	wcvp:3262574	urn:lsid:ipni.org:names:30000087-2, urn:lsid:ipni.org:names:331460-2, urn:lsid:ipni.org:names:30092589-2, urn:lsid:ipni.org:names:77228381-1, Brassicaceae, Capsella, Capsella bursa-pastoris, Capsella bursa-pastoris subsp. bursa-pastoris, Burnett, Medik., (L.) Medik., , FAMILY, GENUS, SPECIES, SUBSPECIES, Accepted, Accepted, Accepted, Accepted		Capsella bursa-pastoris	Capsella bursa-pastoris f. coronopifolia (DC.) Jovan.-Dunj.	Capsella bursa-pastoris var. coronopifolia DC.	Capsella bursa-pastoris faucialis E.B.Almq.	Capsella penarthae (Shull) Wilmott	Bursa bursa-pastoris var. tenuis Shull	Capsella bursa-pastoris longisiliqua E.B.Almq.	Capsella elegans (E.B.Almq.) E.B.Almq.	Capsella bursa-pastoris rhenana E.B.Almq.	Capsella angustiloba (E.B.Almq.) E.B.Almq.	Capsella bursa-pastoris viaria E.B.Almq.	Capsella bursa-pastoris latisiliqua E.B.Almq.	Capsella bursa-pastoris subrhombea E.B.Almq.	Capsella bursa-pastoris origo E.B.Almq.	Capsella bursa-pastoris belgica E.B.Almq.	Capsella bursa-pastoris denticulata E.B.Almq.	Capsella bursa-pastoris cavatocaspica E.B.Almq.	Capsella lulensis (E.B.Almq.) E.B.Almq.	Capsella obovata (E.B.Almq.) Almq.	Capsella pinnatofoliosa (E.B.Almq.) E.B.Almq.	Capsella salinula (E.B.Almq.) E.B.Almq.	Capsella bursa-pastoris grossa E.B.Almq.	Capsella fucorum (E.B.Almq.) E.B.Almq.	Capsella bursa-pastoris subsp. heegeri (Solms) Juel, R.E.Fr. & Örtendahl	Capsella bursa-pastoris f. prionophylla E.B.Almq.	Capsella bursa-pastoris scoliocaspica E.B.Almq.	Capsella bursa-pastoris tenera E.B.Almq.	Capsella lobulata (E.B.Almq.) E.B.Almq.	Capsella bursa-pastoris herjedalica E.B.Almq.	Capsella scanica (E.B.Almq.) E.B.Almq.	Capsella bursa-pastoris ellipsoidea E.B.Almq.	Capsella bursa-pastoris f. macrocarpa Cout.	Bursa occidentalis var. concava Shull	Capsella bursa-pastoris alandica E.B.Almq.	Capsella bursa-pastoris f. serrata E.B.Almq.	Capsella laevigata (E.B.Almq.) E.B.Almq.	Capsella bursa-pastoris litoralis E.B.Almq.	Bursa penarthae Shull	Capsella robusta (E.B.Almq.) E.B.Almq.	Capsella bursa-pastoris varia E.B.Almq.	Capsella stenocarpa Timb.-Lagr.	Capsella microcarpa (E.B.Almq.) E.B.Almq.	Capsella bursa-pastoris germanica E.B.Almq.	Capsella bursa-pastoris laevigata E.B.Almq.	Capsella bursa-pastoris autumnalis E.B.Almq.	Capsella bursa-pastoris pergrossa E.B.Almq.	Capsella humilis Rouy & Foucaud	Capsella bursa-pastoris subarctica E.B.Almq.	Capsella bursa-pastoris microcarpoides E.B.Almq.	Capsella frigida (E.B.Almq.) E.B.Almq.	Capsella agrestis-rubella Paill.	Capsella bursa-pastoris hians E.B.Almq.	Capsella bursa-pastoris emarginata E.B.Almq.	Capsella bursa-pastoris tenerescens E.B.Almq.	Capsella lingulata (E.B.Almq.) E.B.Almq.	Capsella savonica (E.B.Almq.) E.B.Almq.	Capsella bursa-pastoris albertina E.B.Almq.	Capsella bursa-pastoris lobulata E.B.Almq.	Capsella viridis (E.B.Almq.) E.B.Almq.	Capsella lacerata (E.B.Almq.) E.B.Almq.	Capsella bursa-pastoris serrata (E.B.Almq.) E.B.Almq.	Bursa pergrossa (E.B.Almq.) Druce	Crucifera capsella E.H.L.Krause	Capsella divaricata Walp.	Capsella anglica (E.B.Almq.) E.B.Almq.	Capsella bursa-pastoris f. ventosa E.B.Almq.	Capsella bursa-pastoris glauca E.B.Almq.	Capsella viarum (E.B.Almq.) E.B.Almq.	Capsella bursa-pastoris lenaensis E.B.Almq.	Bursa trevirorum (E.B.Almq.) Druce	Capsella bursa-pastoris bahusiensis E.B.Almq.	Capsella bursa-pastoris monasterialis E.B.Almq.	Capsella bursa-pastoris rubelliformis E.B.Almq.	Capsella bursa-pastoris subaustralis E.B.Almq.	Capsella ursina (E.B.Almq.) E.B.Almq.	Capsella foliosa (E.B.Almq.) E.B.Almq.	Capsella hiemalis (E.B.Almq.) E.B.Almq.	Capsella agrestis Jord.	Capsella bursa-pastoris exotica E.B.Almq.	Capsella lata (E.B.Almq.) E.B.Almq.	Capsella bursa-pastoris tenuissima E.B.Almq.	Capsella linearis (E.B.Almq.) E.B.Almq.	Capsella bursa-pastoris hiatula E.B.Almq.	Capsella perdentata (E.B.Almq.) E.B.Almq.	Capsella bursa-pastoris algida E.B.Almq.	Capsella bursa-pastoris longipes E.B.Almq.	Capsella bursa-pastoris serrulata E.B.Almq.	Capsella bursa-pastoris retusa E.B.Almq.	Capsella diodonta (E.B.Almq.) E.B.Almq.	Capsella gracilescens (E.B.Almq.) E.B.Almq.	Capsella kyphosa (E.B.Almq.) E.B.Almq.	Capsella virgata Jord.	Capsella angermannica (E.B.Almq.) E.B.Almq.	Capsella bursa-pastoris var. triangulagis S.A.Gruner	Capsella bursa-pastoris lanceolatocaspica E.B.Almq.	Capsella bursa-pastoris gothica E.B.Almq.	Capsella bursa-pastoris curvisiliqua E.B.Almq.	Capsella bursa-pastoris ventosa (E.B.Almq.) E.B.Almq.	Capsella mediterranea (E.B.Almq.) E.B.Almq.	Capsella bursa-pastoris var. stenocarpa Crép.	Bursa integrella (E.B.Almq.) Druce	Bursa turoniensis (E.B.Almq.) Druce	Capsella bursa-pastoris subbergiana E.B.Almq.	Capsella bursa-pastoris moscovitica E.B.Almq.	Capsella bursa-pastoris rubiginosa E.B.Almq.	Capsella hiatula (E.B.Almq.) E.B.Almq.	Capsella umensis (E.B.Almq.) E.B.Almq.	Capsella faucialis (E.B.Almq.) E.B.Almq.	Capsella aestivalis (E.B.Almq.) E.B.Almq.	Capsella subseleniaca (E.B.Almq.) E.B.Almq.	Capsella bursa-pastoris cordigera Östman ex E.B.Almq.	Capsella leptoloba (E.B.Almq.) E.B.Almq.	Capsella bursa-pastoris tibelensis E.B.Almq.	Capsella macroclada (E.B.Almq.) E.B.Almq.	Capsella bursa-pastoris gracilescens E.B.Almq.	Capsella bursa-pastoris cyclops E.B.Almq.	Capsella odontophylla (E.B.Almq.) E.B.Almq.	Capsella praecox Jord.	Capsella gallica (E.B.Almq.) E.B.Almq.	Capsella bifida Raf.	Capsella cuneolata (E.B.Almq.) E.B.Almq.	Capsella bursa-pastoris praematura E.B.Almq.	Capsella triangularis St.-Lag.	Capsella bursa-pastoris hiemalis E.B.Almq.	Capsella bursa-pastoris extrema E.B.Almq.	Bursa druceana (E.B.Almq.) Druce	Capsella perconcava (E.B.Almq.) E.B.Almq.	Bursa divaricata (Walp.) Kuntze	Capsella bursa-pastoris longirostris E.B.Almq.	Capsella bursa-pastoris reuteri E.B.Almq.	Capsella jeniseiensis (E.B.Almq.) E.B.Almq.	Capsella viminalis (E.B.Almq.) E.B.Almq.	Capsella gotlandica (E.B.Almq.) E.B.Almq.	Capsella bursa-pastoris f. treleaseana Hus	Capsella smolandica (E.B.Almq.) E.B.Almq.	Capsella bursa-pastoris lata E.B.Almq.	Capsella bursa-pastoris cuspidata E.B.Almq.	Capsella bursa-pastoris vestrogothica E.B.Almq.	Capsella matura (E.B.Almq.) E.B.Almq.	Capsella hispida Hobk.	Capsella bursa-pastoris gotlandica E.B.Almq.	Capsella bursa-pastoris var. agrestis (Jord.) Caldesi	Bursa laevigata (E.B.Almq.) Druce	Capsella oelandica (E.B.Almq.) E.B.Almq.	Capsella bursa-pastoris multiloba E.B.Almq.	Capsella exotica (E.B.Almq.) E.B.Almq.	Capsella bursa-pastoris subcanescens E.B.Almq.	Capsella turoniensis (E.B.Almq.) E.B.Almq.	Capsella hians (E.B.Almq.) E.B.Almq.	Capsella bursa-pastoris pontica E.B.Almq.	Capsella acutifolia Raf.	Capsella belgica (E.B.Almq.) E.B.Almq.	Capsella bursa-pastoris wittrockii E.B.Almq.	Capsella tibelensis (E.B.Almq.) E.B.Almq.	Capsella seleniaca (E.B.Almq.) E.B.Almq.	Capsella bursa-pastoris acutiloba E.B.Almq.	Capsella bursa-pastoris bremensis E.B.Almq.	Capsella bursa-pastoris cuneolata E.B.Almq.	Capsella bursa-pastoris var. sinuata Schltdl.	Capsella bursa-pastoris obovata E.B.Almq.	Capsella gothica (E.B.Almq.) E.B.Almq.	Capsella jemtlandica (E.B.Almq.) E.B.Almq.	Capsella bursa-pastoris leontodon E.B.Almq.	Capsella bifida (Crép.) Hobk.	Capsella bursa-pastoris jemtlandica E.B.Almq.	Capsella bursa-pastoris querceti E.B.Almq.	Capsella amblodes Raf.	Capsella perhians (E.B.Almq.) E.B.Almq.	Capsella subarctica (E.B.Almq.) E.B.Almq.	Capsella bursa-pastoris trevirorum E.B.Almq.	Capsella rubelloagrestis Paill.	Thlaspi bursa-pastoris subsp. integrifolia Ehrh.	Bursa viguieri (Blaringhem) Shull	Bursa astoris Weber	Capsella bursa-pastoris var. virgata (Jord.) Caldesi	Capsella bursa-pastoris angustiloba E.B.Almq.	Capsella bursa-pastoris convexiformis E.B.Almq.	Thlaspi bursetta Bergeret ex DC.	Bursa mediterranea (E.B.Almq.) Druce	Capsella bursa-pastoris var. apetala Schltdl.	Capsella bursa-pastoris pedemontana E.B.Almq.	Capsella herjedalica (E.B.Almq.) E.B.Almq.	Capsella bursa-pastoris macroclada E.B.Almq.	Capsella abscissa (E.B.Almq.) E.B.Almq.	Capsella bursa-pastoris praeflorens E.B.Almq.	Capsella bursa-pastoris hanseatica E.B.Almq.	Capsella batavorum (E.B.Almq.) E.B.Almq.	Capsella prionophylla (E.B.Almq.) E.B.Almq.	Capsella bursa-pastoris subseleniaca E.B.Almq.	Capsella segetum (E.B.Almq.) E.B.Almq.	Capsella germanica (E.B.Almq.) E.B.Almq.	Bursa gallica (E.B.Almq.) Druce	Capsella bursa-pastoris aequinoctialis E.B.Almq.	Capsella bursa-pastoris brevisiliqua E.B.Almq.	Capsella bursa-pastoris leptoloba E.B.Almq.	Capsella bursa-pastoris obtusa E.B.Almq.	Capsella integrifolia Hegetschw.	Capsella altissima (E.B.Almq.) E.B.Almq.	Capsella bursa Raf.	Capsella bursa-pastoris jeniseiensis E.B.Almq.	Capsella bursa-pastoris ramselensis E.B.Almq.	Opizia bursoides Raf.	Capsella pergrossa (E.B.Almq.) E.B.Almq.	Capsella rubelliformis (E.B.Almq.) E.B.Almq.	Capsella bursa-pastoris triangularis E.B.Almq.	Capsella bursa-pastoris var. bifida Crép.	Capsella subalpina (E.B.Almq.) E.B.Almq.	Capsella helsingica (E.B.Almq.) E.B.Almq.	Bursa batavorum (E.B.Almq.) Druce	Capsella bursa-pastoris convexiuscula E.B.Almq.	Bursa viminalis (E.B.Almq.) Druce	Thlaspi bursa-pastoris subsp. integrifolium Ehrh.	Capsella bursa-pastoris matura E.B.Almq.	Capsella bursa-pastoris perconcava E.B.Almq.	Capsella bursa-pastoris var. macrocarpa Albert	Capsella cordata (E.B.Almq.) E.B.Almq.	Capsella autumnalis (E.B.Almq.) E.B.Almq.	Capsella bursa-pastoris praelonga E.B.Almq.	Capsella longirostris (E.B.Almq.) E.B.Almq.	Capsella scoliocaspica (E.B.Almq.) E.B.Almq.	Capsella praematura (E.B.Almq.) E.B.Almq.	Capsella bursa-pastoris hauniensis E.B.Almq.	Capsella bursa-pastoris var. crepidifolia Wimm. & Grab.	Capsella subcavata (E.B.Almq.) E.B.Almq.	Capsella bursa-pastoris salinula E.B.Almq.	Capsella bursa-pastoris subcavata E.B.Almq.	Capsella bursa-pastoris tjustiana E.B.Almq.	Bursa alandica (E.B.Almq.) Druce	Capsella bursa-pastoris filiformis E.B.Almq.	Capsella bursa-pastoris inclinata E.B.Almq.	Thlaspi bursa-pastoris var. microcarpum Loscos	Capsella rhombea (E.B.Almq.) E.B.Almq.	Capsella bursa-pastoris f. attenuata Hus	Bursa bursa-pastoris var. simplex (Hus) Shull	Capsella bursa-pastoris suffruticosa E.B.Almq.	Capsella integrifolia Raf.	Bursa germanica (E.B.Almq.) Druce	Capsella bursa-pastoris f. aestivalis E.B.Almq.	Capsella bursa-pastoris brittonii E.B.Almq.	Bursa robusta (E.B.Almq.) Druce	Capsella bursa-pastoris f. simplex Hus	Capsella bursa-pastoris odontophylla E.B.Almq.	Capsella bursa-pastoris linearis E.B.Almq.	Capsella ascendens Bomble	Capsella bursa-pastoris f. vulgaris Cout.	Capsella brittonii (E.B.Almq.) E.B.Almq.	Capsella bursa-pastoris kyphosa E.B.Almq.	Capsella subalgida (E.B.Almq.) E.B.Almq.	Capsella bursa-pastoris umensis E.B.Almq.	Capsella heegeri Solms	Bursa bursa-pastoris var. heteris Shull	Bursa belgica (E.B.Almq.) Druce	Capsella bursa-pastoris cordata E.B.Almq.	Capsella bursa-pastoris subalgida E.B.Almq.	Capsella varia (E.B.Almq.) E.B.Almq.	Capsella bursa-pastoris perdentata E.B.Almq.	Capsella bursa-pastoris mediterranea E.B.Almq.	Thlaspi infestum Salisb.	Capsella austriaca Sennen	Capsella convexiformis (E.B.Almq.) E.B.Almq.	Capsella tenerescens (E.B.Almq.) E.B.Almq.	Capsella longiracemosa Sennen	Capsella bursa-pastoris helsingica E.B.Almq.	Capsella bursa-pastoris tenella E.B.Almq.	Bursa occidentalis subsp. madeirae Shull	Capsella integrella (E.B.Almq.) E.B.Almq.	Capsella bursa-pastoris var. coreana H.Lév.	Capsella bursa-pastoris aestivalis (E.B.Almq.) E.B.Almq.	Capsella bursa-pastoris calmariensis E.B.Almq.	Capsella bursa-pastoris semirubella E.B.Almq.	Capsella bursa-pastoris lingulata E.B.Almq.	Capsella bursa-pastoris oelandica E.B.Almq.	Capsella stenocarpa (Crép.) Hobk.	Capsella bursa-pastoris var. vera Cout.	Capsella difformis (E.B.Almq.) E.B.Almq.	Capsella brevisiliqua (E.B.Almq.) E.B.Almq.	Capsella monasterialis (E.B.Almq.) E.B.Almq.	Capsella bursa-pastoris gallica E.B.Almq.	Capsella bursa-pastoris lacerata E.B.Almq.	Capsella bursa-pastoris ursina E.B.Almq.	Bursa bremensis (E.B.Almq.) Druce	Bursa orientalis Shull	Capsella bursa-pastoris var. auriculata Makino	Capsella bursa-pastoris var. apetala (Opiz) Boenn.	Capsella bursa-pastoris subalpina E.B.Almq.	Capsella bursa-pastoris microcarpa E.B.Almq.	Capsella bursa-pastoris perfoliosa E.B.Almq.	Capsella vestrogothica (E.B.Almq.) E.B.Almq.	Capsella bursa-pastoris robusta E.B.Almq.	Capsella bursa-pastoris nanella E.B.Almq.	Capsella bursa-pastoris subaculeata E.B.Almq.	Bursa bursa-pastoris var. integrifolia Farw.	Capsella bursa-pastoris bicuspis E.B.Almq.	Capsella pastoralis Dulac	Capsella querceti (E.B.Almq.) E.B.Almq.	Capsella incisura (E.B.Almq.) E.B.Almq.	Capsella bursa-pastoris f. crassior E.B.Almq.	Capsella bursa-pastoris fucorum E.B.Almq.	Capsella sinuosa (E.B.Almq.) E.B.Almq.	Capsella bursa-pastoris f. rhomboidea Hus	Bursa segetum (E.B.Almq.) Druce	Capsella bursa-pastoris var. rubriflora Muschl.	Lepidium bursa-pastoris Willd.	Capsella bursa-pastoris var. pinnatifida Schltdl.	Capsella tenella (E.B.Almq.) E.B.Almq.	Capsella bursa-pastoris segetum E.B.Almq.	Capsella bursa-pastoris oviculata E.B.Almq.	Capsella alpestris E.B.Almq.	Capsella bremensis (E.B.Almq.) E.B.Almq.	Capsella bursa-pastoris sublaevigata E.B.Almq.	Capsella denticulata (E.B.Almq.) E.B.Almq.	Capsella bursa-pastoris collina E.B.Almq.	Capsella bursa-pastoris alpestris E.B.Almq.	Capsella nylandica (E.B.Almq.) E.B.Almq.	Capsella pinnata (E.B.Almq.) E.B.Almq.	Capsella longisiliqua (E.B.Almq.) E.B.Almq.	Capsella bursa-pastoris grossotriangularis E.B.Almq.	Capsella bursa-pastoris difformis E.B.Almq.	Bursa brittonii (E.B.Almq.) Druce	Thlaspi cuneatum Stokes	Bursa origo (E.B.Almq.) Druce	Capsella bursa-pastoris prionophylla (E.B.Almq.) E.B.Almq.	Capsella bursa-pastoris rotundata E.B.Almq.	Capsella bursa-pastoris nanocarpa E.B.Almq.	Capsella apetala Opiz	Capsella compacta (E.B.Almq.) E.B.Almq.	Capsella erecta Walp.	Capsella bursa-pastoris var. dentata Wimm. & Grab.	Capsella ovifera (E.B.Almq.) E.B.Almq.	Capsella bursa-pastoris abscissa E.B.Almq.	Thlaspi schrankii J.F.Gmel.	Capsella bursa-pastoris biformis E.B.Almq.	Capsella bursa-pastoris galicica E.B.Almq.	Capsella sinuatolinearis (E.B.Almq.) E.B.Almq.	Capsella hanseatica (E.B.Almq.) E.B.Almq.	Capsella grossotriangularis (E.B.Almq.) E.B.Almq.	Capsella cavata (E.B.Almq.) E.B.Almq.	Capsella bursa-pastoris rhombea E.B.Almq.	Capsella bursa-pastoris sinuatolinearis E.B.Almq.	Capsella bursa-pastoris perhians E.B.Almq.	Capsella bursa-pastoris viarum E.B.Almq.	Bursa djurdjurae Shull	Capsella bursa-pastoris var. vulgaris Lej. & Courtois	Capsella bursa-pastoris latula E.B.Almq.	Capsella bursa-pastoris caucasica E.B.Almq.	Capsella bursa-pastoris crassior (E.B.Almq.) E.B.Almq.	Bursa sinuosa (E.B.Almq.) Druce	Capsella bursa-pastoris f. setchelliana Hus	Capsella bursa-pastoris seleniaca E.B.Almq.	Capsella bursa-pastoris f. prostrata E.B.Almq.	Capsella bursa-pastoris ovifera E.B.Almq.	Capsella bursa-pastoris turoniensis E.B.Almq.	Capsella bottnica (E.B.Almq.) E.B.Almq.	Capsella dentata Raf.	Capsella bursa-pastoris altissima E.B.Almq.	Capsella bursa-pastoris compacta E.B.Almq.	Capsella ruderalis Jord.	Capsella bursa-pastoris diodonta E.B.Almq.	Bursa patagonica (E.B.Almq.) Druce	Capsella algida (E.B.Almq.) E.B.Almq.	Capsella tenera (E.B.Almq.) E.B.Almq.	Capsella bursa-pastoris pinnatofoliosa E.B.Almq.	Capsella emarginata (E.B.Almq.) E.B.Almq.	Capsella collina (E.B.Almq.) E.B.Almq.	Capsella oviculata (E.B.Almq.) E.B.Almq.	Capsella semirubella (E.B.Almq.) E.B.Almq.	Capsella bursa-pastoris bottnica E.B.Almq.	Capsella bursa-pastoris acicularis E.B.Almq.	Capsella bursa-pastoris cuneifolia E.B.Almq.	Capsella nanella (E.B.Almq.) E.B.Almq.	Capsella bursa-pastoris viminalis E.B.Almq.	Capsella bursa-pastoris f. arachnoidea Hus	Capsella bursa-pastoris var. integrifolia DC.	Bursa grossa (E.B.Almq.) Druce	Capsella bursa-pastoris var. ruderalis (Jord.) Caldesi	Capsella bursa-pastoris nylandica E.B.Almq.	Capsella bursa-pastoris prostrata (E.B.Almq.) E.B.Almq.	Capsella bursa-pastoris lulensis E.B.Almq.	Capsella bursa-pastoris semilobata E.B.Almq.	Capsella cuspidata (E.B.Almq.) E.B.Almq.	Capsella bursa-pastoris f. minima Bolzon	Capsella rubiginosa (E.B.Almq.) E.B.Almq.	Capsella bursa-pastoris druceana E.B.Almq.	Capsella bursa-pastoris angermannica E.B.Almq.	Capsella subcanescens (E.B.Almq.) E.B.Almq.	Capsella alandica (E.B.Almq.) E.B.Almq.	Iberis bursa-pastoris Crantz	Capsella bursa-pastoris parallela E.B.Almq.	Capsella bursa-pastoris polyedra E.B.Almq.	Bursa heegeri (Solms) Shull	Capsella origo (E.B.Almq.) E.B.Almq.	Capsella provincialis (E.B.Almq.) E.B.Almq.	Capsella semilobata (E.B.Almq.) E.B.Almq.	Capsella tjustiana (E.B.Almq.) E.B.Almq.	Capsella bursa-pastoris viridis E.B.Almq.	Capsella bursa-pastoris aculeata E.B.Almq.	Capsella bursa-pastoris cuneiformis E.B.Almq.	Capsella bursa-pastoris var. brachycarpa Heldr.	Capsella bursa-pastoris f. orbicularis Hus	Capsella bursa-pastoris var. minor DC.	Capsella viaria (E.B.Almq.) E.B.Almq.	Capsella bursa-pastoris obliqua E.B.Almq.	Capsella bursa-pastoris laxa E.B.Almq.	Capsella bursa-pastoris provincialis E.B.Almq.	Capsella bursa-pastoris f. nana Bolzon	Bursa tuscaloosae Shull	Capsella subbergiana (E.B.Almq.) E.B.Almq.	Capsella perversa (E.B.Almq.) E.B.Almq.	Capsella bursa-pastoris elegans E.B.Almq.	Capsella bursa-pastoris anglica E.B.Almq.	Capsella bursa-pastoris concava E.B.Almq.	Capsella bursa-pastoris var. djurdjurae (Shull) Maire & Weiller	Capsella biformis (E.B.Almq.) E.B.Almq.	Capsella curvisiliqua (E.B.Almq.) E.B.Almq.	Capsella bursa-pastoris lutetiana E.B.Almq.	Capsella bursa-pastoris patagonica E.B.Almq.	Bursa abscissa (E.B.Almq.) Druce	Capsella bursa-pastoris densa E.B.Almq.	Capsella polymorpha Cav.	Capsella bicuspis (E.B.Almq.) E.B.Almq.	Capsella cuneiformis (E.B.Almq.) E.B.Almq.	Capsella galicica (E.B.Almq.) E.B.Almq.	Capsella hyrcana Grossh.	Capsella bursa-pastoris subdecumbens E.B.Almq.	Capsella bursa-pastoris praetenella E.B.Almq.	Capsella bursa-pastoris savonica E.B.Almq.	Capsella trevirorum (E.B.Almq.) E.B.Almq.	Bursa hiatula (E.B.Almq.) Druce	Capsella bursa-pastoris f. pinnatifida (Schltdl.) Jovan.-Dunj.	Capsella viguieri Blaringhem	Bursa bursa-pastoris var. rhomboidea Shull	Bursa anglica (E.B.Almq.) Druce	Capsella bursa-pastoris batavorum E.B.Almq.	Capsella bursa-pastoris f. coronopus E.B.Almq.	Capsella bursa-pastoris foliosa E.B.Almq.	Capsella latisiliqua (E.B.Almq.) E.B.Almq.	Capsella patagonica (E.B.Almq.) E.B.Almq.	Capsella rhenana E.B.Almq.	Capsella laxa (E.B.Almq.) E.B.Almq.	Capsella bursa-pastoris integrella E.B.Almq.	Capsella caucasica (E.B.Almq.) E.B.Almq.	Capsella grossa (E.B.Almq.) E.B.Almq.	Capsella bursa-pastoris sinuosa E.B.Almq.	Capsella bursa-pastoris rhombella E.B.Almq.	Thlaspi polymorphum Gilib.	Capsella bursa-pastoris cavata E.B.Almq.	Capsella bursa-pastoris dentata E.B.Almq.	Capsella lutetiana (E.B.Almq.) E.B.Almq.	Capsella obtusa (E.B.Almq.) E.B.Almq.	Capsella lenaensis (E.B.Almq.) E.B.Almq.	Capsella bursa-pastoris var. pygmaea Holmboe	Capsella poimenobalantion St.-Lag.	Capsella coronopus (E.B.Almq.) E.B.Almq.	Capsella furcata Raf.	Capsella bursa-pastoris perversa E.B.Almq.	Capsella bursa-pastoris subfucorum E.B.Almq.	Bursa sublaevigata (E.B.Almq.) Druce	Capsella bursa-pastoris scanica E.B.Almq.	Capsella bursa-pastoris smolandica E.B.Almq.	Bursa bursa-pastoris var. minor Farw.	Capsella bursa-pastoris incisura E.B.Almq.	Capsella bursa-pastoris var. pinnata Makino	Capsella bursa-pastoris coronopus (E.B.Almq.) E.B.Almq.	Capsella bursa-pastoris bergiana E.B.Almq.	Capsella ramselensis (E.B.Almq.) E.B.Almq.	Capsella pastoris Rupr.	Capsella bursa-pastoris frigida E.B.Almq.	Capsella lanceolatocaspica (E.B.Almq.) E.B.Almq.	Capsella druceana (E.B.Almq.) E.B.Almq.	Capsella bursa-pastoris pinnata E.B.Almq.	Capsella calmariensis (E.B.Almq.) E.B.Almq.
Capsella Medik.	FALSE		Accepted	GBIF	FALSE	Plantae	Viridiplantae	Streptophyta	Embryophyta	Tracheophyta	Spermatophytina	Magnoliopsida	Rosanae	Brassicales	Brassicaceae	Capsella			Genus		1792	Medik.	Pfl.-Gatt.: 85 (1792)	Botanical	Available	Unknown	Unknown	C. Mexico, Temp. & Subtrop. Old World, Tasmania	LBY, MIN, FRA_CI, IND_CT, CZE, BLT_LI, MXS_JA, CHS_GX, TVL, MXI_GU, UKR_UK, IND_DD, TUN, ARI_OO, MIN_OO, SOC_OO, ARI, GNL, IND_PU, BRC, SAR_OO, SWI, UGA_OO, MXI, NEW_ZEALAND, OKL_OO, NFK_LH, INI, NWG_IJ, MXN_SI, CLC_SA, PEN_OO, CHC_CQ, IND_MP, CHS_JX, NORTHWESTERN_USA, MDR_OO, CHI_NX, CPP, ASK, VIC, VER, NEP, TUN_OO, TKM_OO, KAZ_OO, UZB_OO, AGS_TF, WVA_OO, NAT, NOR_OO, AGW, CHC_YN, DOM_OO, IDA, WHM, SDA, IND_OR, AGW_TU, BRAZIL, MXS, SUBARCTIC_AMERICA, GGI_PR, MIDDLE_ATLANTIC_OCEAN, YUG_MA, CHS_KI, AGE_FO, EAI, TAN_OO, CPP_EC, HAW, OGA_OO, NORTHERN_AMERICA, BZL_RJ, MIC_OO, CHM_JL, EAI_OO, RUN_OO, MXI_RA, NCS_CH, MAG, AFG, SVA, SAK, AGE_CN, RUN, ITA_IT, PAPUASIA, MXN_SO, CHT_OO, BZL_MG, CTA, GST, NCS_DA, PER, IRK, YUG_KO, TUE, KAN_OO, ERI, IND_KE, SAK_OO, SUD_OO, ABT_OO, RHO_OO, WDC, MAS_OO, SOA_OO, NCS_IN, FAL, BRY, CHH_OO, GNL_OO, TEX, SOUTHERN_SOUTH_AMERICA, AGE_LP, MAS, GER_OO, JAP_SH, YUK_OO, RUSSIAN_FAR_EAST, REU, TVA_OO, DEN, YUK, NCS_ST, BZL_TR, SOA, MAI, ZAI, NWJ, AGW_ME, OHI, SUD, TKM, SOUTH_CENTRAL_PACIFIC, CZE_CZ, SOUTHERN_AMERICA, WESTERN_CANADA, KEG, CHT, OFS_OO, KAM, KHA_OO, INI_OO, NCA_OO, CHS, CHN_TJ, IDA_OO, AUT, BZS_RS, POL_OO, ANG, EGY, GRC, ALU_OO, URU, NCS_KC, ASK_OO, WAU_WA, SVA_OO, CLC, MAN, OFS, EHM_AP, NWH_OO, NUN, GAL_OO, BLT_ES, NORTHERN_AFRICA, IND_YA, IND_UP, TAS, TCS_AD, KTY_OO, WEST_CENTRAL_TROPICAL_AFRICA, NORTH_CENTRAL_USA, BZS_PR, KEG_OO, WESTERN_INDIAN_OCEAN, NAM, CLM, AZO_OO, COS_OO, NET_OO, ALA_OO, AFRICA, IND_CH, PER_OO, REU_OO, FRA_MO, ITA, KEN, IND_DM, MIDDLE_EUROPE, PAK_OO, AGE_ER, BZS_SC, ETH_OO, HAW_HI, YAK_OO, KRA_OO, MXC_TL, WSB_OO, CHQ, CHQ_OO, CHX, IND_KL, MXC_MO, KOR_SK, BRY_OO, AUSTRALASIA, CRZ_OO, SPA_AN, YEM_NY, WESTERN_SOUTH_AMERICA, SAS_OO, MAU_OO, GGI_AN, KRI_OO, MXS_MI, MXC, SGE, UKR, NUN_OO, NNS, MDR, SOUTHERN_AFRICA, JAP_HK, JAP_KY, GEO_OO, SOUTHWESTERN_USA, NSW, IND_WB, CHI, WSB, MOR_SP, SIBERIA, ALB_OO, MXS_CL, ALG_OO, EASTERN_EUROPE, CHC_HU, CHS_SH, TVL_GA, BLT_LA, GUA, QLD, IRE_NI, LES_OO, LOU_OO, MAG_OO, MXS_OA, AGE_DF, IND_DI, BRC_OO, NWH, KGZ_OO, EAS, NWG, TVA, IND_GU, CHM, NAM_OO, IND_MH, CHS_MA, HAI, ALU, BZL, TVL_NP, ALG, UZB, CLN_AN, NTA, IND_PO, BZL_ES, GGI, TEN, CYP_OO, GGI_ST, NET, OHI_OO, CRZ, CHM_LN, BGM, BGM_BE, YUG_CR, COR_OO, NWG_PN, CHC, FIN, KOR, CPP_NC, JAM, INDO_CHINA, MXI_RG, NCS_KR, CHN_SA, CHS_HE, RUW_OO, AUT_LI, BOL, CLC_VA, IND_RA, NORTHEASTERN_USA, FLA, CLM_OO, SCA_OO, EUROPE, TVL_MP, AUT_AU, IND, MSO_OO, AGW_SJ, CLC_LA, ONT, IND_KT, CNY_OO, OKL, HAI_HA, NOR, HUN_OO, MRY, SPA, CNT_OO, RUE_OO, TEN_OO, JAP, MXC_ME, BLR_OO, NWM_OO, NORTH_CENTRAL_PACIFIC, NWT_OO, FRA, NWY, NZN_OO, MON, BAL_OO, CHS_MP, SIC, GAL, CHC_SC, KAN, ILL_OO, NWM, NWY_OO, CHN_HB, EHM_BH, BAN, KRI, GST_QA, MSI_OO, ORE, NFL_SP, RHO, CHX_OO, AGE, IND_HA, YUG, SPA_SP, GER, SAR, EASTERN_CANADA, ARABIAN_PENINSULA, NDA, FLA_OO, TCS_AZ, MSO, KRY_OO, IRQ, PRM_OO, PAL_IS, CTA_OO, TEX_OO, KEN_OO, URU_OO, ZAI_OO, NCS_SO, CLS_MG, AZO, CHINA, LBY_OO, SOUTHEASTERN_USA, NTA_OO, RUC_OO, YUG_MN, AGE_CH, HAI_NI, LAB, UTA, MSI, SOUTHEASTERN_EUROPE, CHN_BJ, IRQ_OO, CPP_WC, TCS, CHN_GS, WVA, ZIM, EASTERN_ASIA, IRN_OO, CHN_SD, GRB, PHI, SWE_OO, CHS_HK, MAI_OO, HON_OO, POR_OO, MIC, TAN, IRE_IR, POR, AGS_NE, FIN_OO, ARK_OO, NEV, AGS_CB, BZL_SP, TVL_NW, SAU, CNT, WAS_OO, PAL, MXS_GR, GGI_BI, VER_OO, MNT_OO, CUB, NFL, RWA, BER, CLS, RUE, SIN_OO, ZIM_OO, CZE_SL, ONT_OO, SRL_OO, IRN, CLN_TA, TAI, KAM_OO, OMA_OO, SRL, WIS_OO, GUA_OO, FOR, VRG, BLT_KA, CHI_NM, CHS_JS, YUG_BH, MXN_BC, QLD_CS, ELS, ALT_OO, TZK_OO, BZS, NWT, CENTRAL_AMERICA, INDIAN_SUBCONTINENT, TAI_OO, AGW_SA, STH, IND_DE, GRC_OO, CHH, BUL, BUL_OO, JAW_OO, VIE_OO, CHM_HJ, NSW_CT, CHN_SX, UKR_MO, DJI, WYO_OO, EAST_TROPICAL_AFRICA, CAL_OO, WHM_UT, GRB_OO, MXN_BS, YEM, IOW_OO, UTA_OO, TUR, SGE_OO, YAK, MNT, TCS_GR, MXC_DF, CHS_HN, SAS, CHN, ORE_OO, STH_OO, AGW_SL, KTY, LBS_LB, NSC_OO, FAL_OO, IND_BI, CHS_GD, SIN, PAK, SDA_OO, AGE_SF, CYP, WAU, ITA_VC, ETH, MOR, UGA, WDC_OO, WHM_JK, RUC, ALT, AFG_OO, NORTHERN_EUROPE, NEP_OO, NSC, MON_OO, IRK_OO, MXC_PU, CLC_OH, LES, SAU_OO, BLT, PHI_OO, EHM_SI, AGS, COL_OO, SIC_SI, SOUTH_TROPICAL_AFRICA, JAP_HN, TCS_AR, NBR, NORTHEAST_TROPICAL_AFRICA, AMU, KRA, BOL_OO, PRM, CLC_CO, TUR_OO, JAM_OO, CLS_LL, ABT, WIS, IOW, WAU_AC, NBR_OO, HAW_MI, DJI_OO, GST_BA, CLC_MA, AUSTRALIA, POL, WAS, OGA, MACARONESIA, FRA_FR, CLC_BI, BUR_OO, WYO, BGM_LU, NNS_OO, CHS_FJ, MALESIA, YEM_SY, ECU, HUN, MONGOLIA, ITA_SM, DEL_OO, SUBANTARCTIC_ISLANDS, NEB, TZK, MXN, ELS_OO, CAL, YUG_SE, QUE, TCS_NA, LOU, CUB_OO, CAUCASUS, WESTERN_ASIA, CLN, YUG_SL, ERI_OO, CHC_GZ, EGY_OO, ASIA_TROPICAL, BUR, FOR_OO, SPA_GI, ICE_OO, SIC_MA, ICE, HAW_JI, ROM_OO, WHM_HP, BLR, BER_OO, EHM_DJ, KOR_NK, NCA, RUW, SOC, ARK, ALB, AGS_SC, MEXICO, TCS_NK, KUR, HON, PAL_JO, CLN_AT, RWA_OO, NDA_OO, NCS_KB, KAZ, VIE, EAS_OO, RUS, AGS_RN, OMA, PACIFIC, MXS_NA, SCA, SOUTHWESTERN_EUROPE, AGE_MI, LBS_SY, GST_UA, NAT_OO, IRE, VIC_OO, MRY_OO, LBS, BAN_OO, AMU_OO, NFK, KHA, MOR_MO, NFL_NE, AGW_JU, EHM, CHS_AH, AGE_BA, TAS_OO, GEO, DEN_OO, ILL, QUE_OO, NFK_NI, PEN, DEL, RUS_OO, SOUTH_CENTRAL_USA, IND_GO, ANG_OO, NWJ_OO, KUR_OO, NEB_OO, AGW_SE, CARIBBEAN, ANTARCTICA, AGW_CA, KGZ, ECU_OO, AGE_CO, MAN_OO, SWI_OO, CHS_ZJ, IND_TN, NEV_OO, COS, AGW_LR, BAL, KRY, NZN, ASIA_TEMPERATE, ALA, VRG_OO, COL, MAU, QLD_QU, DOM, NCS, IND_JK, CNY, COR, SWE, LAB_OO, JAW, TCS_AB, IND_AP, TUE_OO, CLS_AI, IND_MR, MIDDLE_ASIA, NSW_NS, ROM	2022-07-11T23:00:00.000Z	IPNI 2024. Published on the Internet http://www.ipni.org; WCVP 2024. WCVP. Facilitated by the Royal Botanic Gardens, Kew. Published on the Internet; https://powo.science.kew.org/ Retrieved 2011 onwards	wcvp:2697963	urn:lsid:ipni.org:names:30000087-2, urn:lsid:ipni.org:names:331460-2, Brassicaceae, Capsella, Burnett, Medik., FAMILY, GENUS, Accepted, Accepted			Nasturtium Roth	Bursa Boehm.	Opizia Raf.	Rodschiedia G.Gaertn., B.Mey. & Scherb.	Marsypocarpus Neck.	Bursa-pastoris Ség.	Capsella indet.	Capsella indet
Cardamine bellidifolia L.	FALSE	urn:lsid:ipni.org:names:280178-1	Accepted	GBIF	FALSE	Plantae	Viridiplantae	Streptophyta	Embryophyta	Tracheophyta	Spermatophytina	Magnoliopsida	Rosanae	Brassicales	Brassicaceae	Cardamine	bellidifolia		Species		1753	L.	Sp. Pl.: 654 (1753)	Botanical	Available	perennial	temperate	N. & E. Europe to Russian Far East, Subarctic America to N. & W. U.S.A.	MIDDLE_EUROPE, BRY, CAL, AUT_AU, RUE_OO, SOUTHWESTERN_USA, MAI_OO, ASK_OO, MAG_OO, KOR, ABT_OO, BRY_OO, SAK_OO, YAK_OO, SPA, MON, IRK_OO, NWH, NUN_OO, FRA, ICE_OO, GNL, WAS_OO, EASTERN_ASIA, SAK, WSB_OO, NWT, ICE, SWI, SPA_SP, ASK, SPA_GI, AMU, PRM, KAZ_OO, ALT_OO, LAB_OO, KRA_OO, RUSSIAN_FAR_EAST, MAG, ITA_IT, SUBARCTIC_AMERICA, GNL_OO, KHA_OO, NFL_NE, WSB, CHX_OO, ASIA_TEMPERATE, KHA, MAI, SIBERIA, CHINA, AMU_OO, NORTHWESTERN_USA, FRA_CI, KAM_OO, NWH_OO, NOR, MONGOLIA, SOUTHWESTERN_EUROPE, PRM_OO, SWE, RUN, FIN_OO, ALU, EUROPE, YUK, NORTHERN_AMERICA, BRC, NORTHERN_EUROPE, NUN, ORE_OO, RUE, GER_OO, QUE, AUT_LI, SWI_OO, KAM, CHX, KAZ, KRA, FIN, NORTHEASTERN_USA, WAS, TVA, ABT, SVA, EASTERN_CANADA, QUE_OO, TVA_OO, NFL, FRA_FR, YUK_OO, KOR_NK, ITA, CTA, ITA_VC, MON_OO, BRC_OO, IRK, SOUTHEASTERN_EUROPE, KOR_SK, WESTERN_CANADA, ALT, GER, NOR_OO, EASTERN_EUROPE, NFL_SP, ORE, ITA_SM, MIDDLE_ASIA, SPA_AN, ALU_OO, CTA_OO, AUT, LAB, YAK, FRA_MO, SVA_OO, SWE_OO, RUN_OO, CAL_OO, NWT_OO	2022-07-11T23:00:00.000Z	IPNI 2024. Published on the Internet http://www.ipni.org; WCVP 2024. WCVP. Facilitated by the Royal Botanic Gardens, Kew. Published on the Internet; https://powo.science.kew.org/ Retrieved 2011 onwards	wcvp:2699485	urn:lsid:ipni.org:names:30000087-2, urn:lsid:ipni.org:names:60436526-2, urn:lsid:ipni.org:names:280178-1, Brassicaceae, Cardamine, Cardamine bellidifolia, Burnett, L., L., FAMILY, GENUS, SPECIES, Accepted, Accepted, Accepted	24879	Cardamine bellidifolia	Cardamine bellidifolia var. typica Abrom.
Cardamine bellidifolia subsp. bellidifolia	FALSE	urn:lsid:ipni.org:names:77228189-1	Accepted	GBIF_and_Reference_Flora	TRUE	Plantae	Viridiplantae	Streptophyta	Embryophyta	Tracheophyta	Spermatophytina	Magnoliopsida	Rosanae	Brassicales	Brassicaceae	Cardamine	bellidifolia	bellidifolia	Subspecies					Botanical	Available	perennial	temperate	N. & E. Europe to Russian Far East, Subarctic America to N. & W. U.S.A.	ORE, NFL_SP, CHX_OO, EASTERN_CANADA, GNL, BRC, AMU, KRA, PRM_OO, PRM, CTA_OO, ABT, YAK_OO, KRA_OO, WSB_OO, NORTHWESTERN_USA, CHX, CHINA, WAS, ASK, KOR_SK, BRY_OO, KAZ_OO, LAB, NUN_OO, MONGOLIA, NOR_OO, EASTERN_ASIA, SOUTHWESTERN_USA, CAL, SWE_OO, SUBARCTIC_AMERICA, QUE, WSB, MAI_OO, SIBERIA, FIN_OO, EASTERN_EUROPE, ICE_OO, ICE, NORTHERN_AMERICA, WAS_OO, RUN_OO, MAG, MAG_OO, SVA, KOR_NK, NWH, SAK, BRC_OO, RUN, NFL, TVA, CTA, RUE, ALU, KAZ, IRK, KAM_OO, SAK_OO, ABT_OO, BRY, AMU_OO, GNL_OO, ALT_OO, KHA, NFL_NE, FIN, KOR, NWT, YUK_OO, RUSSIAN_FAR_EAST, QUE_OO, TVA_OO, YUK, MAI, NORTHEASTERN_USA, EUROPE, CAL_OO, WESTERN_CANADA, KAM, KHA_OO, YAK, NOR, ORE_OO, ALU_OO, RUE_OO, ASK_OO, ASIA_TEMPERATE, SVA_OO, NWH_OO, NUN, NORTHERN_EUROPE, ALT, NWT_OO, SWE, MON_OO, MON, IRK_OO, LAB_OO, MIDDLE_ASIA	2022-07-11T23:00:00.000Z	IPNI 2024. Published on the Internet http://www.ipni.org; WCVP 2024. WCVP. Facilitated by the Royal Botanic Gardens, Kew. Published on the Internet; https://powo.science.kew.org/ Retrieved 2011 onwards	wcvp:3262581	urn:lsid:ipni.org:names:30000087-2, urn:lsid:ipni.org:names:60436526-2, urn:lsid:ipni.org:names:280178-1, urn:lsid:ipni.org:names:77228189-1, Brassicaceae, Cardamine, Cardamine bellidifolia, Cardamine bellidifolia subsp. bellidifolia, Burnett, L., L., , FAMILY, GENUS, SPECIES, SUBSPECIES, Accepted, Accepted, Accepted, Accepted		Cardamine bellidifolia	Cardamine integrifolia Nasarow	Cardamine bellidifolia f. laxa (Lange) Polunin	Cardamine lenensis Andrz. ex C.A.Mey.	Cardamine ballidifolia Hill	Cardamine bellidifolia var. protractior Norman	Cardamine bellidifolia var. sinuata J.Vahl	Cardamine bellidifolia var. petiolaris DC.	Cardamine bellidifolia var. laxa Lange	Cardamine bellidifolia var. pachyphylla Coville & Leiberg	Cardamine bellidifolia var. pinnatifida Hultén	Cardamine bellidifolia var. lenensis (Andrz.) Trautv.	Cardamine bellidifolia f. pygmaea O.E.Schulz	Cardamine bellidifolia var. beringensis A.E.Porsild	Cardamine bellidifolia f. grandiflora O.E.Schulz	Cardamine rotundifolia Bigelow	Cardamine bellidifolia var. sinuata (J.Vahl) Lange	Cardamine bellidifolia subsp. bellidifolia L.
Cardamine L.	FALSE		Accepted	GBIF	FALSE	Plantae	Viridiplantae	Streptophyta	Embryophyta	Tracheophyta	Spermatophytina	Magnoliopsida	Rosanae	Brassicales	Brassicaceae	Cardamine			Genus		1753	L.	Sp. Pl.: 656 (1753)	Botanical	Available	Unknown	Unknown	Temp. to Trop. Mts.	MAU, MALESIA, CLS_MG, NBR_OO, PHI_OO, UZB, TUN_OO, BOR_SR, UZB_OO, NNS, SAK_OO, FOR, MON, ZAI, MOL, MXE_TA, IND_GU, AGE_SF, SAK, MXS_MI, LBY, CHS_MP, VRG, SIC_SI, TKM, VER_OO, CHN, MXT_CI, KRI, NET_OO, COM_CO, ARABIAN_PENINSULA, BZE_AL, KAN, URU_OO, ILL, AFG_OO, WIN_SL, ALU, ALG, HAI_NI, BOR_KA, TRT, IND_MH, IRE_IR, ALA_OO, CHI_NX, YUG, REU, KAZ, IND_CH, QLD, WIN_DO, NORTH_CENTRAL_USA, LBS, ROM, RUW, STH_OO, MXE_ZA, MON_OO, CLC_BI, WIN_BA, SOUTHEASTERN_EUROPE, MXE_CO, MXS_JA, MXC_PU, MIDDLE_ASIA, CZE_CZ, SAS, EAI, URU, RUC, SOUTH_TROPICAL_AFRICA, TCS_NK, BGM_BE, BLT_LA, ETH_OO, ZAI_OO, MXE_SL, IND_DD, NWT_OO, NNS_OO, ASP, JAP_HN, MXE, TCS_GR, SOUTHWESTERN_USA, MXN_BC, AGS_TF, KOR, LEE_NL, EAI_OO, SPA, IND_TN, AGE, FAL_OO, AGW_SA, EASTERN_ASIA, YUG_BH, MXE_AG, TAI_OO, PACIFIC, CARIBBEAN, MYA, BLT, AUSTRALASIA, ICE, SPA_GI, ASS_NA, AGE_MI, KRA_OO, DOM_OO, BZL_MG, CLS, KUR_OO, DJI_OO, CPP, CHINA, ARI, KEN_OO, PER, DEL, OKL_OO, SOUTHWESTERN_EUROPE, CLM, IND_MP, ONT_OO, ARK_OO, NBR, FIN_OO, ANG_OO, YUK, NUN, JAP, BZE_BA, NEP, TUR, ORE_OO, PAR, CHS_GD, CHC_SC, PAR_OO, MXN_SO, AUT_LI, BRAZIL, NEB_OO, COL, CHX, AGW_CA, CNY, KRA, CLC_CO, EHM, TAN_OO, TCS_AR, ASS_TR, TVA, NSC, ABT, NEV_OO, CAUCASUS, KEG_OO, PAK, IOW, TAS_OO, MAS_OO, LEE_GU, FRA_FR, YEM, AFRICA, COR, CHN_TJ, COO, NET, BZC, BZL_ES, TZK_OO, BUR_OO, NDA, AGW_LR, SUD_OO, KOR_SK, MOR, WHM_HP, CHS_KI, ITA_SM, LEE, YAK, FRA_MO, CHC, POL_OO, IDA, UGA_OO, SVA_OO, IRN, PUE_OO, NORTHERN_SOUTH_AMERICA, BRY, MXT_CA, INDO_CHINA, AUT_AU, COM_MA, ASK_OO, PEN_OO, WVA_OO, BOL, GEO, PAK_OO, YAK_OO, IOW_OO, CLC_VA, IND_RA, VEN, SAR_OO, NZS, NUN_OO, JAM, MXT, GNL, CLN_AN, BAL, INI_OO, NWG_PN, AGS_SC, BAH, YUG_MA, TDC_OO, CLC_LA, PRM, CHM_LN, EHM_DJ, ITA_IT, SGE, KRY, OFS, MYA_OO, NZN, NWC_OO, NORTHWESTERN_USA, SOM_OO, CMN, NWH_OO, GAL, MONGOLIA, WHM_JK, NEW_ZEALAND, CHN_GS, QLD_CS, RUN, JAW_OO, BZE_PB, NEV, ALG_OO, POR, SOL_SO, BGM, BZL_SP, MXE_HI, DJI, SOA, CHS_ZJ, NORTHERN_EUROPE, KTY, GER_OO, POR_OO, RUS, MXE_QU, TVL_NW, ECU, MXN, POL, SGE_OO, LSI_ET, SRL_OO, JAM_OO, MDR, FIN, NORTHEASTERN_USA, MXS_CL, SWZ_OO, CZE, ILL_OO, CENTRAL_AMERICA, HON_OO, LAO_OO, UKR_UK, GEO_OO, BZS_SC, CPP_WC, IND_WB, YUG_MN, JNF_OO, BAN_OO, MOR_MO, FLA_OO, WESTERN_CANADA, CHS_JS, IND_UP, TCS_AD, LEE_SK, EASTERN_EUROPE, ORE, ALU_OO, TVL_GA, LEE_BV, IRE_NI, NDA_OO, TKM_OO, GGI_ST, BUL_OO, AGE_BA, SOUTHEASTERN_USA, IND_PU, AGW_SL, BOR, WEST_CENTRAL_TROPICAL_AFRICA, WYO_OO, WAU_AC, MAQ_OO, SOL, FOR_OO, KEN, MSO_OO, MNT_OO, MIDDLE_ATLANTIC_OCEAN, KTY_OO, SAU_OO, AGW_JU, PAL_JO, NSW_NS, NTA_OO, FRA, TCS_AZ, YUG_SE, ICE_OO, CHS_AH, WESTERN_ASIA, WAS_OO, VIE_OO, WSB_OO, CYP_OO, CON, CON_OO, VIE, PEN, SUM_OO, CLN_AT, SWI, KUR, ASK, SPA_SP, WAU_WA, ALT_OO, ASS_MA, CHN_BJ, MXG, ZIM, NCS_ST, WESTERN_INDIAN_OCEAN, CHX_OO, ASS_ME, KHA, AFG, SIBERIA, CHT, BUR, KAM_OO, NZN_OO, NAT_OO, ROM_OO, BZC_MT, IND_GO, GAB, ATP_OO, WAU, MXG_VC, BLT_LI, YEM_SY, MOL_OO, CPP_EC, SOUTH_CENTRAL_PACIFIC, ANG, CMN_OO, ALB, NCS_KR, BZE, RUE, SOUTHERN_AMERICA, MSO, SWZ, IND_KT, CLN, MXN_BS, INDIAN_SUBCONTINENT, MIC_OO, AGW, IND_BI, WAS, BZL_RJ, CLC, EASTERN_CANADA, CHS_HN, YUK_OO, CHS_FJ, MIC, HUN, WIN_GR, CTA, AGS_NE, IRK, MXN_SI, NWG, LEE_AB, TUE_OO, IND, IND_PO, CHM_JL, PAPUASIA, LEE_AG, MXS_OA, ELS_OO, BZE_RN, AZO_OO, SIC_MA, MXC_ME, GRB_OO, MXT_YU, MOR_SP, RUN_OO, MNT, NWY_OO, DEN, CAL, BZE_CE, AUSTRALIA, BZS_PR, KRI_OO, STH, CLS_LL, IND_CT, NCS_DA, HAW, ALA, PAL_IS, BLR, MXT_TB, COS_OO, DEN_OO, NSC_OO, HAW_MI, AGE_ER, TAN, CHI_NM, KAZ_OO, LAB_OO, AGS, OHI, MSI_OO, IDA_OO, IND_DM, MRY_OO, BOR_BR, NFL_NE, WSB, ASIA_TEMPERATE, NZS_OO, MXE_NL, NWG_IJ, BZC_GO, IND_MR, TVL_MP, NCS_KB, RUS_OO, CHC_YN, AGW_TU, CHM, TCS, CHS_JX, SOUTHERN_AFRICA, MXE_DU, MACARONESIA, COR_OO, UKR_MO, BRC, MDG_OO, NCS_KC, MAQ, LSI_LS, MDR_OO, BZC_DF, NFK, SCA, BZE_PE, JNF, NSW_CT, CHN_SA, KAM, KGZ, OKL, VEN_OO, MXE_GU, BLT_ES, BZE_SE, HAW_HI, AZO, TEX_OO, SAU, JAW, LEE_SM, JAP_KY, NFL, PAN_OO, NORTH_CENTRAL_PACIFIC, NAT, MLY_SI, VIC_OO, ASS, BUL, AGE_CH, NFK_LH, AGW_ME, WIN_SV, EAST_TROPICAL_AFRICA, IRQ_OO, NCS, KAN_OO, MXS_NA, RUC_OO, HAI_HA, TVL_NP, LSI_BA, SOUTHWESTERN_PACIFIC, NCS_CH, KRY_OO, RUE_OO, RWA_OO, MLY_PM, EHM_AP, SOM, WIS_OO, IRK_OO, CUB, XMS_OO, PAL, IND_AP, BAH_OO, ERI_OO, CHI, ETH, LBS_SY, ZIM_OO, MRY, TVL, TDC, IND_OR, NWT, TRT_OO, RHO_OO, RHO, CNT_OO, TZK, MAG, FAL, SUBARCTIC_AMERICA, LOU_OO, EHM_BH, RUW_OO, AMU_OO, EHM_SI, WHM, SAR, NCA, ARK, WIS, PRM_OO, GGI_AN, CLS_AI, REU_OO, WVA, CLM_OO, ASP_OO, IND_YA, BZE_FN, BZS_RS, UKR, DEL_OO, SUBANTARCTIC_ISLANDS, VIC, RWA, CLN_TA, WESTERN_SOUTH_AMERICA, CPP_NC, SWI_OO, BZE_MA, TAI, GAL_OO, LEE_AV, INI, OHI_OO, ANTARCTICA, WDC, NWM, CHS, ITA, CLC_OH, AGE_FO, NEB, IND_DI, CHS_MA, COS, NWC, VRG_OO, SOUTH_CENTRAL_USA, BAL_OO, CLC_SA, GER, PHI, NOR_OO, TUN, PEI, SPA_AN, LAB, CHT_OO, LSI, NFK_NI, LOU, CAL_OO, MIDDLE_EUROPE, CHS_GX, LAO, MAI_OO, LBS_LB, MAG_OO, CHC_HU, PER_OO, ASS_MI, GUA, MLY, IND_KL, ELS, WHM_UT, ABT_OO, BRY_OO, AGE_CN, HON, IND_KE, NWH, WYO, SUD, MXS_GR, NORTHEAST_TROPICAL_AFRICA, VER, ERI, UTA_OO, HAI, AGW_SJ, GRC_OO, TEN_OO, NWJ_OO, IRN_OO, SRL, MXS, OFS_OO, AGS_CB, SUM, RUSSIAN_FAR_EAST, CYP, ONT, GNL_OO, NCA_OO, THA, KHA_OO, MAI, YEM_NY, BLR_OO, NEP_OO, MAN_OO, CTM, CUB_OO, SWE, MIN_OO, LEE_VI, SOUTHERN_SOUTH_AMERICA, CHQ_OO, MAN, EUROPE, MXE_CU, COL_OO, GGI_PR, NORTHERN_AMERICA, COO_OO, IND_JK, SAS_OO, UGA, CNT, QUE, KGZ_OO, SUL, GAB_OO, WIN_MA, CHM_HJ, ALB_OO, TCS_AB, AGE_LP, YUG_SL, PUE, TUE, NWJ, NWM_OO, BOR_SB, XMS, MDG, CHS_HE, BAN, COM, NORTHERN_AFRICA, DOM, ITA_VC, MIN, HAW_JI, TEN, ARI_OO, WIN, CZE_SL, TCS_NA, CHS_SH, AUT, FLA, TUR_OO, PEI_OO, GGI, BGM_LU, SWE_OO, BOL_OO, ATP, BZL_TR, LEE_MO, MXC_TL, NSW, CHN_SX, JAP_HK, MXC_MO, IRE, NCS_SO, CLC_MA, BZL, MSI, LBY_OO, SIC, HUN_OO, TEX, AMU, SDA, MXT_QR, YUG_KO, GRB, CHN_SD, MXC_DF, KEG, ASS_AS, FRA_CI, NOR, TAS, AGW_SE, AGS_RN, ECU_OO, CHN_HB, BZC_MS, IND_DE, QLD_QU, SCA_OO, BZS, NTA, ASIA_TROPICAL, AGE_DF, MXC, CHC_GZ, NWY, CTM_OO, SDA_OO, BLT_KA, MAU_OO, SOL_NO, GUA_OO, MAS, SVA, THA_OO, QUE_OO, TVA_OO, WDC_OO, IND_HA, KOR_NK, BZE_PI, GRC, IRQ, GGI_BI, CHS_HK, NCS_IN, BRC_OO, CNY_OO, AGE_CO, ALT, SOA_OO, UTA, CHQ, NFL_SP, YUG_CR, CTA_OO, PAN, SUL_OO, CHC_CQ, JAP_SH, MEXICO	2022-07-11T23:00:00.000Z	IPNI 2024. Published on the Internet http://www.ipni.org; WCVP 2024. WCVP. Facilitated by the Royal Botanic Gardens, Kew. Published on the Internet; https://powo.science.kew.org/ Retrieved 2011 onwards	wcvp:2699368	urn:lsid:ipni.org:names:30000087-2, urn:lsid:ipni.org:names:60436526-2, Brassicaceae, Cardamine, Burnett, L., FAMILY, GENUS, Accepted, Accepted			Ayushania Y.Z.Zhao	Ghinia Bubani	Dentaria Tourn. ex L.	Loxostemon Hook.f. & Thomson	Jinsejie Y.Z.Zhao	Pteroneurum DC.	Porphyrocodon Hook.f.	Heterocarpus Phil.	Iti Garn.-Jones & P.N.Johnson	Dracamine Nieuwl.	Sphaerotorrhiza (O.E.Schulz) A.P.Khokhr.	Shouyangshania Y.Z.Zhao	Cardamine indet.	Cardamine indet
Cardamine polemonioides (Rouy) T.Durand & B.D.Jacks.	FALSE	urn:lsid:ipni.org:names:280581-1	Accepted	GBIF_and_Reference_Flora	FALSE	Plantae	Viridiplantae	Streptophyta	Embryophyta	Tracheophyta	Spermatophytina	Magnoliopsida	Rosanae	Brassicales	Brassicaceae	Cardamine	polemonioides		Species		1906	(Rouy) T.Durand & B.D.Jacks.	Index Kew., Suppl. 1: 79 (1906)	Botanical	Available	perennial	subalpine or subarctic	Subarctic to E. Canada	NFL_SP, EASTERN_CANADA, GNL, KAM_OO, KRA, FOR, YAK_OO, KRA_OO, WSB_OO, GNL_OO, ASK, NFL_NE, FIN, YUK_OO, NWT, RUSSIAN_FAR_EAST, QUE_OO, LAB, YUK, RUW_OO, NUN_OO, NOR_OO, EUROPE, WESTERN_CANADA, KAM, SWE_OO, SUBARCTIC_AMERICA, YAK, QUE, MAN_OO, WSB, NOR, SIBERIA, ALU_OO, FIN_OO, FOR_OO, EASTERN_EUROPE, ASK_OO, ICE_OO, ASIA_TEMPERATE, SVA_OO, NORTHERN_AMERICA, ICE, MAN, RUN_OO, NUN, NWT_OO, NORTHERN_EUROPE, SWE, SVA, RUW, RUN, NFL, LAB_OO, ALU	2022-07-11T23:00:00.000Z	IPNI 2024. Published on the Internet http://www.ipni.org; WCVP 2024. WCVP. Facilitated by the Royal Botanic Gardens, Kew. Published on the Internet; https://powo.science.kew.org/ Retrieved 2011 onwards	wcvp:2700266	urn:lsid:ipni.org:names:30000087-2, urn:lsid:ipni.org:names:60436526-2, urn:lsid:ipni.org:names:280581-1, Brassicaceae, Cardamine, Cardamine polemonioides, Burnett, L., (Rouy) T.Durand & B.D.Jacks., FAMILY, GENUS, SPECIES, Accepted, Accepted, Accepted		Cardamine polemonioides	Cardamine pratensis var. angustifolia Hook.	Cardamine pratensis subsp. polemonioides Rouy	Cardamine nymanii Gand.	Cardamine pratensis subsp. angustifolia (Hook.) O.E.Schulz	Cardamine polemonioides Rouy	Cardamine pratensis subsp. polemonioides (Rouy) auct.	Cardamine pratensis subsp. angustifolia (Hook.) O.E. Schulz
Cardamine pratensis L.	FALSE	urn:lsid:ipni.org:names:45334-2	Accepted	GBIF	FALSE	Plantae	Viridiplantae	Streptophyta	Embryophyta	Tracheophyta	Spermatophytina	Magnoliopsida	Rosanae	Brassicales	Brassicaceae	Cardamine	pratensis		Species		1753	L.	Sp. Pl.: 656 (1753)	Botanical	Available	perennial	temperate	Greenland to NC. & NE. U.S.A., Azores, Temp. Eurasia, Ethiopia	MIDDLE_EUROPE, BRY, DEN, AUT_AU, MAI_OO, PEN_OO, NBR_OO, BRY_OO, YAK_OO, NCS_DA, MON, NWH, NZS, GNL, INI_OO, VER, NORTHEAST_TROPICAL_AFRICA, BLR, DEN_OO, NWJ_OO, NSC_OO, YUG_MA, CHI_NM, CHM_LN, PRM, KAZ_OO, VER_OO, OHI, RUSSIAN_FAR_EAST, ITA_IT, GNL_OO, ONT, NET_OO, KHA_OO, NFL_NE, NZN, WSB, ASIA_TEMPERATE, MAI, BLR_OO, NZS_OO, NWH_OO, ILL, MONGOLIA, NCS_KB, NEW_ZEALAND, RUS_OO, SWE, MIN_OO, CHM, RUN, EUROPE, POR, MACARONESIA, BGM, UKR_MO, NORTHERN_AMERICA, BRC, NORTHERN_EUROPE, NCS_KC, IRE_IR, CHI_NX, CNT, GER_OO, QUE, YUG, POR_OO, RUS, KAZ, POL, CHM_HJ, ALB_OO, YUG_SL, FIN, BLT_ES, TUE, NORTHEASTERN_USA, NWJ, NORTH_CENTRAL_USA, AZO, CZE, ILL_OO, ROM, JAP_KY, UKR_UK, NFL, RUW, NORTHERN_AFRICA, YUG_MN, BUL, MOR_MO, ITA_VC, MON_OO, MIN, SOUTHEASTERN_EUROPE, CZE_SL, WESTERN_CANADA, NCS, RUC_OO, EASTERN_EUROPE, MIDDLE_ASIA, CZE_CZ, AUT, IRE_NI, RUC, BGM_BE, BUL_OO, ETH_OO, BGM_LU, BLT_LA, SWE_OO, NCS_CH, JAP_HN, RUE_OO, KOR, WIS_OO, SPA, IRK_OO, FRA, YUG_SE, JAP_HK, CHI, EASTERN_ASIA, ETH, IRE, YUG_BH, NCS_SO, WSB_OO, BLT, PEN, HUN_OO, AUSTRALASIA, SWI, KUR, SPA_SP, SPA_GI, AMU, ALT_OO, CNT_OO, KRA_OO, SUBARCTIC_AMERICA, KUR_OO, NCS_ST, RUW_OO, YUG_KO, CHX_OO, GRB, KHA, CHT, CHINA, SIBERIA, AMU_OO, FRA_CI, NOR, NZN_OO, SOUTHWESTERN_EUROPE, ROM_OO, WIS, PRM_OO, ONT_OO, NBR, FIN_OO, BLT_LI, UKR, JAP, ALB, NCS_KR, RUE, NWY, AUT_LI, SWI_OO, CHX, BLT_KA, KRA, MIC_OO, INI, OHI_OO, MAS, NSC, TVA, EASTERN_CANADA, CAUCASUS, QUE_OO, TVA_OO, MAS_OO, FRA_FR, MIC, KOR_NK, ITA, HUN, AFRICA, CTA, NET, NCS_IN, BRC_OO, IRK, TUE_OO, KOR_SK, CHM_JL, MOR, ALT, GER, NOR_OO, NFL_SP, ITA_SM, SPA_AN, YUG_CR, AZO_OO, CTA_OO, YAK, FRA_MO, CHT_OO, POL_OO, GRB_OO, JAP_SH, MOR_SP, RUN_OO, NWY_OO	2022-07-11T23:00:00.000Z	IPNI 2024. Published on the Internet http://www.ipni.org; WCVP 2024. WCVP. Facilitated by the Royal Botanic Gardens, Kew. Published on the Internet; https://powo.science.kew.org/ Retrieved 2011 onwards	wcvp:2700274	urn:lsid:ipni.org:names:30000087-2, urn:lsid:ipni.org:names:60436526-2, urn:lsid:ipni.org:names:45334-2, Brassicaceae, Cardamine, Cardamine pratensis, Burnett, L., L., FAMILY, GENUS, SPECIES, Accepted, Accepted, Accepted		Cardamine pratensis	Cardamine pratensis subsp. typica R.T.Clausen	Dracamine pratensis (L.) Nieuwl.	Ghinia pratensis (L.) Bubani	Nasturtium pratense (L.) J.Bauhin ex Cassone	Crucifera pratensis (L.) E.H.L.Krause	Cardamine pratensis var. glabra Lej.
Carduus crispus L.	FALSE	urn:lsid:ipni.org:names:188569-1	Accepted	GBIF_and_Reference_Flora	FALSE	Plantae	Viridiplantae	Streptophyta	Embryophyta	Tracheophyta	Spermatophytina	Magnoliopsida	Asteranae	Asterales	Asteraceae	Carduus	crispus		Species		1753	L.	Sp. Pl.: 821 (1753)	Botanical	Available	perennial	temperate	Europe to Siberia and Caucasus	FRA_CI, MIN, NORTH_CENTRAL_USA, IND_CT, CZE, BLT_LI, TCS_AR, UKR_UK, YUG, SPA_SP, IND_DD, IND_HA, NBR, GER, NET_OO, MIN_OO, EASTERN_CANADA, IND_PU, IND_CH, BRC, SWI, AMU, FRA_MO, TCS_AZ, ITA, KRA, KRY_OO, PRM_OO, IND_DM, PRM, MIDDLE_EUROPE, CTA_OO, NCS_SO, YAK_OO, NBR_OO, PEN_OO, IND_MP, KRA_OO, WSB_OO, POL, IND_KL, FRA_FR, BRY_OO, SPA_AN, SOUTHEASTERN_USA, BGM_LU, RUC_OO, YUG_MN, KAZ_OO, SOUTHEASTERN_EUROPE, TCS, UKR, HUN, ITA_SM, MONGOLIA, NOR_OO, WHM, IND_OR, GRB, YUG_SE, SWE_OO, QUE, IND_WB, TCS_NA, WSB, CAUCASUS, YUG_MA, SIBERIA, YUG_SL, IRE_IR, ASIA_TROPICAL, FIN_OO, SPA_GI, EASTERN_EUROPE, BLT_LA, NORTHERN_AMERICA, IRE_NI, RUN_OO, ROM_OO, NCS_CH, WHM_HP, BLR, IND_DI, BRC_OO, RUW, RUN, ITA_IT, KGZ_OO, TCS_NK, IND_GU, TVA, IND_MH, CTA, RUE, NCS_DA, NCS_KB, KAZ, IRK, RUS, CZE_SL, YUG_KO, ONT_OO, IND_PO, IND_KE, SOUTHWESTERN_EUROPE, BLT_KA, NET, NCS_IN, IRE, YUG_BH, MRY_OO, BGM, BGM_BE, BRY, YUG_CR, AMU_OO, ALT_OO, GER_OO, KHA, FIN, INDIAN_SUBCONTINENT, RUSSIAN_FAR_EAST, DEN_OO, IND_DE, NCS_KR, QUE_OO, TVA_OO, DEN, PEN, RUS_OO, RUW_OO, NCS_ST, BUL, BUL_OO, AUT_LI, IND_GO, NWJ_OO, IND_RA, NWJ, NORTHEASTERN_USA, UKR_MO, EUROPE, CZE_CZ, WHM_UT, GRB_OO, WESTERN_CANADA, AUT_AU, IND, KHA_OO, KGZ, YAK, TCS_GR, ONT, IND_KT, AUT, SWI_OO, NOR, POL_OO, HUN_OO, IND_TN, NSC_OO, MRY, SPA, IND_BI, RUE_OO, NCS_KC, KRY, ITA_VC, ASIA_TEMPERATE, BLR_OO, NCS, IND_JK, BLT_ES, RUC, WHM_JK, NORTHERN_EUROPE, ALT, SWE, NSC, IND_YA, FRA, MON_OO, MON, IND_UP, IRK_OO, TCS_AB, IND_AP, TCS_AD, IND_MR, BLT, ROM, MIDDLE_ASIA	2022-07-11T23:00:00.000Z	IPNI 2024. Published on the Internet http://www.ipni.org; WCVP 2024. WCVP. Facilitated by the Royal Botanic Gardens, Kew. Published on the Internet; https://powo.science.kew.org/ Retrieved 2011 onwards	wcvp:3040823	urn:lsid:ipni.org:names:319342-2, urn:lsid:ipni.org:names:330047-2, urn:lsid:ipni.org:names:188569-1, Asteraceae, Carduus, Carduus crispus, Bercht. & J.Presl, L., L., FAMILY, GENUS, SPECIES, Accepted, Accepted, Accepted		Carduus crispus	Polycantha crispus (L.) Hill.	Polyacantha crispa (L.) Hill	Carduus dahuricus (Aren.) Kazmi
Carex × flavicans (F.Nyl.) F.Nyl.	FALSE	urn:lsid:ipni.org:names:299769-1	Accepted	GBIF	FALSE	Plantae	Viridiplantae	Streptophyta	Embryophyta	Tracheophyta	Spermatophytina	Magnoliopsida	Lilianae	Poales	Cyperaceae	Carex	flavicans		Hybrid	1	1846	(F.Nyl.) F.Nyl.	Spic. Pl. Fenn. 3: 15 (1846)	Botanical	Available	perennial or rhizomatous geophyte	temperate	Subarctic to E. Canada	NOR_OO, EUROPE, ONT_OO, SUBARCTIC_AMERICA, EASTERN_CANADA, QUE, GNL, ONT, NOR, FIN_OO, EASTERN_EUROPE, SVA_OO, GNL_OO, NORTHERN_AMERICA, RUN_OO, FIN, NUN, YUK_OO, NWT, NORTHERN_EUROPE, NWT_OO, SVA, QUE_OO, LAB, YUK, RUN, LAB_OO, NUN_OO	2021-08-11T20:12:50.000Z	IPNI 2024. Published on the Internet http://www.ipni.org; WCVP 2024. WCVP. Facilitated by the Royal Botanic Gardens, Kew. Published on the Internet; https://powo.science.kew.org/ Retrieved 2011 onwards	wcvp:226646	urn:lsid:ipni.org:names:30000197-2, urn:lsid:ipni.org:names:330029-2, urn:lsid:ipni.org:names:299769-1, Cyperaceae, Carex, Carex × flavicans, Juss., L., (F.Nyl.) F.Nyl., FAMILY, GENUS, SPECIES, Accepted, Accepted, Accepted		Carex × flavicans	Carex × halophila var. flavicans (F.Nyl.) B.Boivin	Carex aquatilis var. flavicans F.Nyl.	Carex salina var. flavicans (F.Nyl.) Almq.
Carex × haematolepis Drejer	FALSE	urn:lsid:ipni.org:names:300047-1	Accepted	GBIF	FALSE	Plantae	Viridiplantae	Streptophyta	Embryophyta	Tracheophyta	Spermatophytina	Magnoliopsida	Lilianae	Poales	Cyperaceae	Carex	haematolepis		Hybrid	1	1841	Drejer	Naturhist. Tidsskr. 3: 462 (1841)	Botanical	Available	perennial or rhizomatous geophyte	temperate	Greenland, N. Europe	NORTHERN_EUROPE, ICE_OO, EUROPE, GNL_OO, NORTHERN_AMERICA, FOR, ICE, FOR_OO, SUBARCTIC_AMERICA, GNL	2012-08-17T10:10:54.000Z	IPNI 2024. Published on the Internet http://www.ipni.org; WCVP 2024. WCVP. Facilitated by the Royal Botanic Gardens, Kew. Published on the Internet; https://powo.science.kew.org/ Retrieved 2011 onwards	wcvp:227157	urn:lsid:ipni.org:names:30000197-2, urn:lsid:ipni.org:names:330029-2, urn:lsid:ipni.org:names:300047-1, Cyperaceae, Carex, Carex × haematolepis, Juss., L., Drejer, FAMILY, GENUS, SPECIES, Accepted, Accepted, Accepted		Carex × haematolepis	Carex salina var. haematolepis (Drejer) Almq.	Carex salina var. haematolepis (Drejer) Andersson	Carex salina subsp. haematolepis (Drejer) K.Richt.	Carex cryptocarpa var. haematolepis (Drejer) L.H.Bailey
Carex × halophila nothovar. halophila	FALSE	urn:lsid:ipni.org:names:77170704-1	Accepted	GBIF	TRUE	Plantae	Viridiplantae	Streptophyta	Embryophyta	Tracheophyta	Spermatophytina	Magnoliopsida	Lilianae	Poales	Cyperaceae	Carex	halophila		Hybrid	1				Botanical	Available	perennial or rhizomatous geophyte	temperate	E. Canada, N. & NE. Europe	QUE_OO, EUROPE, NFL, NOR_OO, EASTERN_EUROPE, NFL_SP, NORTHERN_AMERICA, NOR, NORTHERN_EUROPE, FIN, ONT_OO, RUN, ONT, QUE, RUN_OO, EASTERN_CANADA, NFL_NE, FIN_OO	2012-08-17T10:13:18.000Z	IPNI 2024. Published on the Internet http://www.ipni.org; WCVP 2024. WCVP. Facilitated by the Royal Botanic Gardens, Kew. Published on the Internet; https://powo.science.kew.org/ Retrieved 2011 onwards	wcvp:231326	urn:lsid:ipni.org:names:30000197-2, urn:lsid:ipni.org:names:330029-2, urn:lsid:ipni.org:names:300072-1, urn:lsid:ipni.org:names:77170704-1, Cyperaceae, Carex, Carex × halophila, Carex × halophila nothovar. halophila, Juss., L., F.Nyl., , FAMILY, GENUS, SPECIES, InfraspecificName, Accepted, Accepted, Accepted, Accepted		Carex × halophila	Carex cuspidata Wahlenb.	Carex × affinis (F.Nyl.) Nyman	Carex × halophila subsp. affinis F.Nyl.	Carex × ostrobottnica Saxén	Carex salina f. ostrobottnica Almq. ex Hjelt	Carex × acutangula (F.Nyl.) Väre	Carex × halophila subsp. acutangula F.Nyl.	Carex aquatilis var. affinis (F.Nyl.) Nyl. & Saelán	Carex salina var. cuspidata Wahlenb.	Carex recta var. ostrobottnica (Saxén) Hyl.	Carex × subsalina Lepage	Carex aquatilis var. acutangula (F.Nyl.) Nyl. & Saelán	Carex salina subsp. cuspidata (Wahlenb.) Almq.
Carex × helvola Blytt	FALSE	urn:lsid:ipni.org:names:300127-1	Accepted	GBIF	FALSE	Plantae	Viridiplantae	Streptophyta	Embryophyta	Tracheophyta	Spermatophytina	Magnoliopsida	Lilianae	Poales	Cyperaceae	Carex	helvola		Hybrid	1	1849	Blytt	Bot. Not. 1849: 58 (1849)	Botanical	Available	perennial or rhizomatous geophyte	temperate	Canada to NE. U.S.A., Europe	MIDDLE_EUROPE, QUE_OO, EUROPE, FRA_FR, YUK_OO, AUT_AU, YUK, ICE, ITA, MAI_OO, NORTHERN_AMERICA, NBR_OO, NORTHERN_EUROPE, ITA_VC, ITA_IT, SUBARCTIC_AMERICA, GNL_OO, SOUTHEASTERN_EUROPE, QUE, AUT_LI, GRB, MAI, NOR_OO, ITA_SM, FRA, FRA_CI, NOR, ICE_OO, SOUTHWESTERN_EUROPE, GNL, AUT, FRA_MO, FIN, SWE, GRB_OO, NORTHEASTERN_USA, NBR, EASTERN_CANADA, SWE_OO, FIN_OO	2016-08-02T10:20:38.000Z	IPNI 2024. Published on the Internet http://www.ipni.org; WCVP 2024. WCVP. Facilitated by the Royal Botanic Gardens, Kew. Published on the Internet; https://powo.science.kew.org/ Retrieved 2011 onwards	wcvp:227275	urn:lsid:ipni.org:names:30000197-2, urn:lsid:ipni.org:names:330029-2, urn:lsid:ipni.org:names:300127-1, Cyperaceae, Carex, Carex × helvola, Juss., L., Blytt, FAMILY, GENUS, SPECIES, Accepted, Accepted, Accepted		Carex × helvola	Carex × microstachya f. helvola (Blytt) Kindb.
Carex × langeana Fernald	FALSE	urn:lsid:ipni.org:names:46455-2	Accepted	GBIF_and_Reference_Flora	FALSE	Plantae	Viridiplantae	Streptophyta	Embryophyta	Tracheophyta	Spermatophytina	Magnoliopsida	Lilianae	Poales	Cyperaceae	Carex	langeana		Hybrid	1	1933	Fernald	Rhodora 35: 217 (1933)	Botanical	Available	perennial or rhizomatous geophyte	temperate	Subarctic America to N. Canada, N. Europe	EUROPE, WESTERN_CANADA, NFL_SP, ONT_OO, SUBARCTIC_AMERICA, EASTERN_CANADA, GNL, QUE, MAN_OO, ONT, SVA_OO, GNL_OO, NORTHERN_AMERICA, MAN, NFL_NE, NWT, NUN, NORTHERN_EUROPE, NWT_OO, SVA, QUE_OO, LAB, NFL, LAB_OO, NUN_OO	2021-08-11T20:27:40.000Z	IPNI 2024. Published on the Internet http://www.ipni.org; WCVP 2024. WCVP. Facilitated by the Royal Botanic Gardens, Kew. Published on the Internet; https://powo.science.kew.org/ Retrieved 2011 onwards	wcvp:227933	urn:lsid:ipni.org:names:30000197-2, urn:lsid:ipni.org:names:330029-2, urn:lsid:ipni.org:names:46455-2, Cyperaceae, Carex, Carex × langeana, Juss., L., Fernald, FAMILY, GENUS, SPECIES, Accepted, Accepted, Accepted		Carex × langeana	Carex × dutillyi O'Neill & Duman	Carex langeana Fernald
Carex × reducta Drejer	FALSE	urn:lsid:ipni.org:names:301890-1	Accepted	GBIF	FALSE	Plantae	Viridiplantae	Streptophyta	Embryophyta	Tracheophyta	Spermatophytina	Magnoliopsida	Lilianae	Poales	Cyperaceae	Carex	reducta		Hybrid	1	1841	Drejer	Naturhist. Tidsskr. 3: 458 (1841)	Botanical	Available	perennial or rhizomatous geophyte	temperate	E. Canada to Greenland, N. & NE. Europe	NOR_OO, EASTERN_EUROPE, EUROPE, SVA_OO, GNL_OO, NORTHERN_AMERICA, RUN_OO, FIN, SUBARCTIC_AMERICA, GNL, QUE, EASTERN_CANADA, NORTHERN_EUROPE, SVA, QUE_OO, NOR, RUN, FIN_OO	2012-08-24T09:20:08.000Z	IPNI 2024. Published on the Internet http://www.ipni.org; WCVP 2024. WCVP. Facilitated by the Royal Botanic Gardens, Kew. Published on the Internet; https://powo.science.kew.org/ Retrieved 2011 onwards	wcvp:230263	urn:lsid:ipni.org:names:30000197-2, urn:lsid:ipni.org:names:330029-2, urn:lsid:ipni.org:names:301890-1, Cyperaceae, Carex, Carex × reducta, Juss., L., Drejer, FAMILY, GENUS, SPECIES, Accepted, Accepted, Accepted		Carex × reducta	Carex subspathacea var. reducta (Drejer) Fr.	Carex salina f. reducta (Drejer) Almq.	Carex subspathacea var. rigidiuscula F.Nyl.	Carex subspathacea subsp. reducta (Drejer) Andersson	Carex salina var. reducta (Drejer) Nyman	Carex subspathacea var. reducta Rosenv., 1891
Carex × soerensenii Lepage	FALSE	urn:lsid:ipni.org:names:318486-2	Accepted	GBIF	FALSE	Plantae	Viridiplantae	Streptophyta	Embryophyta	Tracheophyta	Spermatophytina	Magnoliopsida	Lilianae	Poales	Cyperaceae	Carex	soerensenii		Hybrid	1	1956	Lepage	Naturaliste Canad. 83: 145 (1956)	Botanical	Available	perennial or rhizomatous geophyte	temperate	Greenland	GNL_OO, SUBARCTIC_AMERICA, NORTHERN_AMERICA, GNL		IPNI 2024. Published on the Internet http://www.ipni.org; WCVP 2024. WCVP. Facilitated by the Royal Botanic Gardens, Kew. Published on the Internet; https://powo.science.kew.org/ Retrieved 2011 onwards	wcvp:230983	urn:lsid:ipni.org:names:30000197-2, urn:lsid:ipni.org:names:330029-2, urn:lsid:ipni.org:names:318486-2, Cyperaceae, Carex, Carex × soerensenii, Juss., L., Lepage, FAMILY, GENUS, SPECIES, Accepted, Accepted, Accepted		Carex × soerensenii
Carex alascana Boeckeler	FALSE	urn:lsid:ipni.org:names:45684-2	Accepted	GBIF	FALSE	Plantae	Viridiplantae	Streptophyta	Embryophyta	Tracheophyta	Spermatophytina	Magnoliopsida	Lilianae	Poales	Cyperaceae	Carex	alascana		Species		1885	Boeckeler	Bot. Jahrb. Syst. 7: 277 (1885)	Botanical	Available	perennial or rhizomatous geophyte	temperate	Siberia to N. & NC. Japan, Alaska to N. & WC. U.S.A.	NWM, NWY_OO, MIN, NORTH_CENTRAL_USA, COL_OO, ORE, JAP_HN, NFL_SP, NBR, MIN_OO, EASTERN_CANADA, GNL, BRC, NDA, KRA, PRM_OO, PRM, ABT, WIS, YAK_OO, NBR_OO, PEN_OO, KRA_OO, NORTHWESTERN_USA, WAS, CHINA, ASK, SAS_OO, WYO, LAB, UTA, NUN_OO, IDA, EASTERN_ASIA, JAP_HK, JAP_KY, SOUTHWESTERN_USA, SUBARCTIC_AMERICA, QUE, MAI_OO, SIBERIA, MIC, NEV, NORTHERN_AMERICA, WAS_OO, MIC_OO, CHM_JL, MAG, MAG_OO, SAK, BRC_OO, MNT_OO, NFL, KUR, CHM, NDA_OO, ALU, ONT_OO, KAM_OO, SAK_OO, WIS_OO, ABT_OO, CHM_LN, GNL_OO, JAP_SH, NFL_NE, YUK_OO, NWT, RUSSIAN_FAR_EAST, QUE_OO, PEN, YUK, SOUTH_CENTRAL_USA, CHM_HJ, MAI, KUR_OO, NORTHEASTERN_USA, WYO_OO, WESTERN_CANADA, UTA_OO, KAM, MNT, YAK, MAN_OO, IDA_OO, SAS, ONT, ORE_OO, NSC_OO, ALU_OO, NEV_OO, JAP, ASK_OO, ASIA_TEMPERATE, COL, MAN, NUN, NWM_OO, NWT_OO, NSC, NWY, LAB_OO	2015-02-17T12:50:56.000Z	IPNI 2024. Published on the Internet http://www.ipni.org; WCVP 2024. WCVP. Facilitated by the Royal Botanic Gardens, Kew. Published on the Internet; https://powo.science.kew.org/ Retrieved 2011 onwards	wcvp:224343	urn:lsid:ipni.org:names:30000197-2, urn:lsid:ipni.org:names:330029-2, urn:lsid:ipni.org:names:45684-2, Cyperaceae, Carex, Carex alascana, Juss., L., Boeckeler, FAMILY, GENUS, SPECIES, Accepted, Accepted, Accepted		Carex alascana	Carex gynocrates var. substaminata Peck	Carex cobresiiformis A.I.Baranov & Skvortsov
Carex aquatilis var. minor Boott	FALSE	urn:lsid:ipni.org:names:45753-2	Accepted	GBIF_and_Reference_Flora	FALSE	Plantae	Viridiplantae	Streptophyta	Embryophyta	Tracheophyta	Spermatophytina	Magnoliopsida	Lilianae	Poales	Cyperaceae	Carex	aquatilis	minor	Variety		1867	Boott	Ill. Gen. Carex 4: 163 (1867)	Botanical	Available	perennial or rhizomatous geophyte	temperate	Subarctic to E. Canada	QUE_OO, EUROPE, YUK_OO, YUK, RUE_OO, NWT, NORTHERN_AMERICA, ASK, ASK_OO, MAG_OO, PRM, NORTHERN_EUROPE, NUN, KRA_OO, RUSSIAN_FAR_EAST, MAG, RUE, SUBARCTIC_AMERICA, GNL_OO, QUE, KHA_OO, WSB, YAK_OO, ASIA_TEMPERATE, KHA, SIBERIA, NOR_OO, KAM, EASTERN_EUROPE, NUN_OO, KAM_OO, NOR, KRA, ALU_OO, GNL, YAK, FIN, PRM_OO, SWE, RUN, WSB_OO, EASTERN_CANADA, SWE_OO, RUN_OO, FIN_OO, NWT_OO, ALU	2019-06-20T14:23:38.000Z	IPNI 2024. Published on the Internet http://www.ipni.org; WCVP 2024. WCVP. Facilitated by the Royal Botanic Gardens, Kew. Published on the Internet; https://powo.science.kew.org/ Retrieved 2011 onwards	wcvp:224575	urn:lsid:ipni.org:names:30000197-2, urn:lsid:ipni.org:names:330029-2, urn:lsid:ipni.org:names:298610-1, urn:lsid:ipni.org:names:45753-2, Cyperaceae, Carex, Carex aquatilis, Carex aquatilis var. minor, Juss., L., Wahlenb., Boott, FAMILY, GENUS, SPECIES, VARIETY, Accepted, Accepted, Accepted, Accepted		Carex aquatilis	Carex aquatilis var. stans (Drejer) Boott	Carex nearctica Raymond ex Lepage	Carex rigida var. concolor (R.Br.) Kük.	Carex aquatilis subsp. stans (Drejer) Hultén	Carex stans Drejer	Carex concolor R.Br.	Carex washingtonia Eaton	Carex concolor var. minuscula Kuvaev	Carex minuscula (Kuvaev) Rebrist.	Carex uzoni Kom.	Diemisa concolor (R.Br.) Raf.	Carex concolor R. Br.
Carex aquatilis Wahlenb.	FALSE	urn:lsid:ipni.org:names:298610-1	Accepted	GBIF_and_Reference_Flora	FALSE	Plantae	Viridiplantae	Streptophyta	Embryophyta	Tracheophyta	Spermatophytina	Magnoliopsida	Lilianae	Poales	Cyperaceae	Carex	aquatilis		Species		1803	Wahlenb.	Kongl. Vetensk. Acad. Nya Handl. 24: 165 (1803)	Botanical	Available	perennial or rhizomatous geophyte	temperate	Subarctic & Temp. Northern Hemisphere	MIDDLE_EUROPE, CAL, RUE_OO, SOUTHWESTERN_USA, WYO_OO, MAI_OO, ASK_OO, MAG_OO, PEN_OO, NBR_OO, MSO_OO, MNT_OO, ABT_OO, WIS_OO, YAK_OO, IOW_OO, NUN_OO, WYO, GNL, WAS_OO, INI_OO, VER, IRE, UTA_OO, WSB_OO, NWJ_OO, BLT, NSC_OO, PEN, NWT, VRG, ASK, PRM, ALT_OO, LAB_OO, CNT_OO, VER_OO, SDA, KRA_OO, OHI, RUSSIAN_FAR_EAST, MAG, IDA_OO, SUBARCTIC_AMERICA, GNL_OO, SGE, ONT, NET_OO, KHA_OO, NFL_NE, RUW_OO, WSB, GRB, ASIA_TEMPERATE, MAI, KHA, SIBERIA, KAN, ARI, NORTHWESTERN_USA, KAM_OO, NOR, MAN_OO, ILL, WIS, PRM_OO, RUS_OO, SWE, MIN_OO, ONT_OO, RUN, NEV, NBR, FIN_OO, ALU, MAN, EUROPE, COL_OO, YUK, NORTHERN_AMERICA, BLT_LI, BRC, NORTHERN_EUROPE, NUN, SAS_OO, IRE_IR, ORE_OO, SUBANTARCTIC_ISLANDS, RUE, CNT, GER_OO, QUE, NWY, MSO, RUS, NEB_OO, KAM, COL, SDA_OO, BLT_KA, SGE_OO, KRA, MIC_OO, FIN, INI, OHI_OO, BLT_ES, MAS, NORTH_CENTRAL_USA, NORTHEASTERN_USA, NWJ, WAS, ABT, NSC, NWM_OO, NEV_OO, EASTERN_CANADA, ILL_OO, IOW, ANTARCTICA, QUE_OO, NWM, MAS_OO, NFL, RUW, MIC, YUK_OO, NEB, NET, MIN, BRC_OO, VRG_OO, SOUTH_CENTRAL_USA, NDA, ARI_OO, WESTERN_CANADA, KAN_OO, ALT, RUC_OO, GER, UTA, NOR_OO, EASTERN_EUROPE, ORE, NFL_SP, PEI, ALU_OO, SAS, LAB, YAK, IRE_NI, RUC, GRB_OO, NDA_OO, PEI_OO, IDA, BLT_LA, RUN_OO, SWE_OO, CAL_OO, MNT, NWY_OO, SOUTHEASTERN_USA, NWT_OO	2019-03-07T14:19:41.000Z	IPNI 2024. Published on the Internet http://www.ipni.org; WCVP 2024. WCVP. Facilitated by the Royal Botanic Gardens, Kew. Published on the Internet; https://powo.science.kew.org/ Retrieved 2011 onwards	wcvp:224563	urn:lsid:ipni.org:names:30000197-2, urn:lsid:ipni.org:names:330029-2, urn:lsid:ipni.org:names:298610-1, Cyperaceae, Carex, Carex aquatilis, Juss., L., Wahlenb., FAMILY, GENUS, SPECIES, Accepted, Accepted, Accepted		Carex aquatilis	Neskiza aquatilis (Wahlenb.) Raf.	Carex aquatilis var. genuina Syme	Vignea aquatilis (Wahlenb.) Rchb.
Carex arctogena Harry Sm.	FALSE	urn:lsid:ipni.org:names:45766-2	Accepted	GBIF_and_Reference_Flora	FALSE	Plantae	Viridiplantae	Streptophyta	Embryophyta	Tracheophyta	Spermatophytina	Magnoliopsida	Lilianae	Poales	Cyperaceae	Carex	arctogena		Species		1940	Harry Sm.	Acta Phytogeogr. Suec. 13: 193 (1940)	Botanical	Available	perennial or rhizomatous geophyte	temperate	Subarctic to W. U.S.A., S. South America	MAN, EUROPE, CAL, AGW_SL, COL_OO, SOUTHWESTERN_USA, NORTHERN_AMERICA, WYO_OO, MAG_OO, NORTHERN_EUROPE, AGS_TF, NUN, SAS_OO, SOUTHERN_AMERICA, QUE, AGW_JU, CLC_VA, COL, NWH, AGW_CA, NUN_OO, CLC_CO, WYO, GNL, FIN, AGW, AGW_SA, VER, NORTHEASTERN_USA, AGS_SC, CLC, EASTERN_CANADA, AGW_SJ, CLC_MA, QUE_OO, NFL, CLC_OH, CLC_LA, LAB_OO, AGS_NE, VER_OO, AGS_CB, AGS, AGW_ME, RUSSIAN_FAR_EAST, MAG, CLC_BI, SUBARCTIC_AMERICA, ONT, GNL_OO, AGW_LR, CLC_SA, NFL_NE, WESTERN_CANADA, ASIA_TEMPERATE, NOR_OO, NFL_SP, NORTHWESTERN_USA, NWH_OO, NOR, MAN_OO, SAS, LAB, SWE, ONT_OO, AGW_SE, AGW_TU, AGS_RN, SOUTHERN_SOUTH_AMERICA, CAL_OO, SWE_OO, FIN_OO	2019-06-20T14:23:58.000Z	IPNI 2024. Published on the Internet http://www.ipni.org; WCVP 2024. WCVP. Facilitated by the Royal Botanic Gardens, Kew. Published on the Internet; https://powo.science.kew.org/ Retrieved 2011 onwards	wcvp:224603	urn:lsid:ipni.org:names:30000197-2, urn:lsid:ipni.org:names:330029-2, urn:lsid:ipni.org:names:45766-2, Cyperaceae, Carex, Carex arctogena, Juss., L., Harry Sm., FAMILY, GENUS, SPECIES, Accepted, Accepted, Accepted		Carex arctogena	Carex capitata f. arctogena (Harry Sm.) Raymond	Carex capitata subsp. arctogena (Harry Sm.) Hiitonen	Carex antarctogena Roiv.	Carex capitata var. arctogena (Harry Sm.) Hultén	Carex capitata arctogena	Carex capitata L. subsp. arctogena
Carex arctogena subsp. arctogena				GBIF	TRUE	Plantae	Viridiplantae	Streptophyta	Embryophyta	Tracheophyta	Spermatophytina	Magnoliopsida	Lilianae	Poales	Cyperaceae	Carex	arctogena	arctogena	Subspecies																Carex arctogena
Carex atrata L.	FALSE	urn:lsid:ipni.org:names:30009416-2	Accepted	GBIF_and_Reference_Flora	FALSE	Plantae	Viridiplantae	Streptophyta	Embryophyta	Tracheophyta	Spermatophytina	Magnoliopsida	Lilianae	Poales	Cyperaceae	Carex	atrata		Species		1753	L.	Sp. Pl.: 976 (1753)	Botanical	Available	perennial or rhizomatous geophyte	temperate	Temp. Eurasia, Greenland	FRA_CI, EHM_BH, EHM_SI, CZE, JAP_HN, TCS_AR, SPA_SP, UKR_UK, YUG, GER, GNL, SWI, FRA_MO, TCS_AZ, ITA, PRM_OO, TUR_OO, PRM, MIDDLE_EUROPE, NCS_SO, CHC_CQ, WSB_OO, POL, CHINA, FRA_FR, KOR_SK, SPA_AN, NEP, RUC_OO, YUG_MN, SOUTHEASTERN_EUROPE, TCS, UKR, ITA_SM, NOR_OO, CHC_YN, EASTERN_ASIA, JAP_HK, GRB, JAP_KY, SWE_OO, YUG_SE, SUBARCTIC_AMERICA, TCS_NA, WSB, WESTERN_ASIA, CAUCASUS, SIBERIA, ALB_OO, YUG_MA, YUG_SL, CHC_GZ, FIN_OO, ASIA_TROPICAL, FOR_OO, SPA_GI, EASTERN_EUROPE, CHC_HU, ICE_OO, NORTHERN_AMERICA, ICE, RUN_OO, CHM_JL, ROM_OO, NCS_CH, BLR, KOR_NK, EHM_DJ, RUN, ITA_IT, ALB, TCS_NK, CHT_OO, CHM, RUE, NCS_DA, NCS_KB, CZE_SL, YUG_KO, TAI, FOR, SOUTHWESTERN_EUROPE, NCS_IN, YUG_BH, CHM_LN, GNL_OO, YUG_CR, GER_OO, JAP_SH, CHC, FIN, KOR, EHM, TAI_OO, INDIAN_SUBCONTINENT, RUSSIAN_FAR_EAST, NCS_KR, GRC_OO, NCS_ST, AUT_LI, CHM_HJ, UKR_MO, EUROPE, CZE_CZ, GRB_OO, CHT, AUT_AU, TUR, TCS_GR, AUT, SWI_OO, POL_OO, NOR, SPA, GRC, RUE_OO, NCS_KC, ITA_VC, JAP, ASIA_TEMPERATE, BLR_OO, EHM_AP, NCS, RUC, NORTHERN_EUROPE, NEP_OO, SWE, FRA, TCS_AB, CHC_SC, TCS_AD, ROM	2022-06-27T16:29:59.000Z	IPNI 2024. Published on the Internet http://www.ipni.org; WCVP 2024. WCVP. Facilitated by the Royal Botanic Gardens, Kew. Published on the Internet; https://powo.science.kew.org/ Retrieved 2011 onwards	wcvp:224723	urn:lsid:ipni.org:names:30000197-2, urn:lsid:ipni.org:names:330029-2, urn:lsid:ipni.org:names:30009416-2, Cyperaceae, Carex, Carex atrata, Juss., L., L., FAMILY, GENUS, SPECIES, Accepted, Accepted, Accepted		Carex atrata	Loxanisa atrata (L.) Raf.	Carex atrata var. varia Gaudin	Trasus atratus (L.) Gray	Carex atrata var. typica Beck
Carex atrofusca Schkuhr	FALSE	urn:lsid:ipni.org:names:30016513-2	Accepted	GBIF_and_Reference_Flora	FALSE	Plantae	Viridiplantae	Streptophyta	Embryophyta	Tracheophyta	Spermatophytina	Magnoliopsida	Lilianae	Poales	Cyperaceae	Carex	atrofusca		Species		1801	Schkuhr	Beschr. Riedgräs. 1: 106 (1801)	Botanical	Available	perennial or rhizomatous geophyte	temperate	Subarctic to Temp. Northern Hemisphere	MIDDLE_EUROPE, AUT_AU, RUE_OO, ASK_OO, CHC_HU, MAG_OO, UZB, EHM_AP, UZB_OO, WHM_UT, YAK_OO, MON, NUN_OO, FRA, YUG_SE, CHN_SX, GNL, WESTERN_ASIA, YUG_BH, WSB_OO, SWI, NWT, YUG_MA, ASK, KAZ_OO, ALT_OO, LAB_OO, EHM_DJ, KRA_OO, TZK, RUSSIAN_FAR_EAST, MAG, ITA_IT, CHN, CHN_BJ, SUBARCTIC_AMERICA, GNL_OO, ONT, EHM_BH, KHA_OO, WSB, YUG_KO, CHX_OO, GRB, ASIA_TEMPERATE, KHA, CHN_SD, AFG, SIBERIA, CHINA, CHT, EHM_SI, NEP_OO, FRA_CI, NOR, MAN_OO, WHM, AFG_OO, MONGOLIA, SOUTHWESTERN_EUROPE, WHM_JK, ROM_OO, CHN_GS, SWE, ONT_OO, CHC_YN, RUN, FIN_OO, CHQ_OO, MAN, EUROPE, CHN_HB, YUK, NORTHERN_AMERICA, NORTHERN_EUROPE, NUN, NEP, ASIA_TROPICAL, RUE, QUE, CHC_SC, YUG, CHC_GZ, KGZ_OO, AUT_LI, CHN_SA, SWI_OO, CHX, KGZ, KAZ, KRA, EHM, INDIAN_SUBCONTINENT, YUG_SL, FIN, CZE, EASTERN_CANADA, ROM, QUE_OO, FRA_FR, YUK_OO, ITA, YUG_MN, CHN_TJ, ITA_VC, MON_OO, TZK_OO, SOUTHEASTERN_EUROPE, WHM_HP, CZE_SL, WESTERN_CANADA, ALT, NOR_OO, CHQ, EASTERN_EUROPE, ITA_SM, MIDDLE_ASIA, CZE_CZ, YUG_CR, AUT, LAB, YAK, FRA_MO, CHT_OO, CHC, GRB_OO, CHC_CQ, SWE_OO, RUN_OO, NWT_OO	2022-02-07T13:49:47.000Z	IPNI 2024. Published on the Internet http://www.ipni.org; WCVP 2024. WCVP. Facilitated by the Royal Botanic Gardens, Kew. Published on the Internet; https://powo.science.kew.org/ Retrieved 2011 onwards	wcvp:224773	urn:lsid:ipni.org:names:30000197-2, urn:lsid:ipni.org:names:330029-2, urn:lsid:ipni.org:names:30016513-2, Cyperaceae, Carex, Carex atrofusca, Juss., L., Schkuhr, FAMILY, GENUS, SPECIES, Accepted, Accepted, Accepted		Carex atrofusca	Carex ustulata Wahlenb.	Trasus ustulatus Gray	Proteocarpus atrofuscus (Schkuhr) Fedde & J.Schust.
Carex bicolor Bellardi ex All.	FALSE	urn:lsid:ipni.org:names:298818-1	Accepted	GBIF_and_Reference_Flora	FALSE	Plantae	Viridiplantae	Streptophyta	Embryophyta	Tracheophyta	Spermatophytina	Magnoliopsida	Lilianae	Poales	Cyperaceae	Carex	bicolor		Species		1785	Bellardi ex All.	Fl. Pedem. 2: 267 (1785)	Botanical	Available	perennial or rhizomatous geophyte	temperate	Europe to N. Asia, Subarctic America to Canada	FRA_CI, IRK, NFL_SP, YUG_KO, ONT_OO, SPA_SP, UKR_UK, YUG, GNL, EASTERN_CANADA, BRC, KAM_OO, SWI, FRA_MO, KRA, ITA, ABT_OO, MIDDLE_EUROPE, SOUTHWESTERN_EUROPE, ABT, YAK_OO, YUG_BH, KRA_OO, WSB_OO, GNL_OO, YUG_CR, ALT_OO, ASK, FRA_FR, NFL_NE, YUK_OO, NWT, SPA_AN, RUSSIAN_FAR_EAST, SAS_OO, YUG_MN, QUE_OO, YUK, AUT_LI, SOUTHEASTERN_EUROPE, NUN_OO, UKR, ITA_SM, NOR_OO, UKR_MO, EUROPE, GRB_OO, WESTERN_CANADA, GRB, KAM, AUT_AU, YUG_SE, SWE_OO, SUBARCTIC_AMERICA, YAK, QUE, MAN_OO, SAS, WSB, AUT, ONT, SWI_OO, NOR, SIBERIA, YUG_MA, YUG_SL, SPA, ALU_OO, RUE_OO, SPA_GI, EASTERN_EUROPE, ITA_VC, ICE_OO, ASK_OO, ASIA_TEMPERATE, NORTHERN_AMERICA, ICE, MAN, RUN_OO, ROM_OO, NUN, NORTHERN_EUROPE, ALT, NWT_OO, SWE, BRC_OO, FRA, RUN, ITA_IT, NFL, IRK_OO, ALU, RUE, ROM	2019-03-07T14:11:51.000Z	IPNI 2024. Published on the Internet http://www.ipni.org; WCVP 2024. WCVP. Facilitated by the Royal Botanic Gardens, Kew. Published on the Internet; https://powo.science.kew.org/ Retrieved 2011 onwards	wcvp:224932	urn:lsid:ipni.org:names:30000197-2, urn:lsid:ipni.org:names:330029-2, urn:lsid:ipni.org:names:298818-1, Cyperaceae, Carex, Carex bicolor, Juss., L., Bellardi ex All., FAMILY, GENUS, SPECIES, Accepted, Accepted, Accepted		Carex bicolor	Carex bicolor var. minima (Boullu) Nyman	Carex pusilla Pers.	Vignea bicolor (Bellardi ex All.) Rchb.	Carex minima Boullu	Carex androgyna Balb.	Carex cenisia Balb.	Carex bicolor All.
Carex bigelowii subsp. bigelowii	FALSE	urn:lsid:ipni.org:names:77171416-1	Accepted	GBIF	TRUE	Plantae	Viridiplantae	Streptophyta	Embryophyta	Tracheophyta	Spermatophytina	Magnoliopsida	Lilianae	Poales	Cyperaceae	Carex	bigelowii	bigelowii	Subspecies					Botanical	Available	perennial or rhizomatous geophyte	temperate	Subarctic to NE. U.S.A. and Himalaya, Türkiye	NWY_OO, NFL_SP, ONT_OO, NBR, EASTERN_CANADA, GNL, KAM_OO, TUR_OO, NBR_OO, GNL_OO, NFL_NE, ASK, KOR_SK, KOR, NWT, INDIAN_SUBCONTINENT, NEP, RUSSIAN_FAR_EAST, VER, SAS_OO, QUE_OO, LAB, MAI, NUN_OO, NORTHEASTERN_USA, EASTERN_ASIA, EUROPE, WESTERN_CANADA, KAM, TUR, SWE_OO, SUBARCTIC_AMERICA, QUE, MAN_OO, SAS, ONT, MAI_OO, WESTERN_ASIA, ALU_OO, ASIA_TROPICAL, EASTERN_EUROPE, ASK_OO, ICE_OO, ASIA_TEMPERATE, SVA_OO, NORTHERN_AMERICA, ICE, MAN, RUN_OO, NUN, NWH_OO, NEP_OO, NORTHERN_EUROPE, NWT_OO, SWE, SVA, KOR_NK, VER_OO, NWH, RUN, NWY, NFL, LAB_OO, ALU	2013-08-22T13:54:49.000Z	IPNI 2024. Published on the Internet http://www.ipni.org; WCVP 2024. WCVP. Facilitated by the Royal Botanic Gardens, Kew. Published on the Internet; https://powo.science.kew.org/ Retrieved 2011 onwards	wcvp:224950	urn:lsid:ipni.org:names:30000197-2, urn:lsid:ipni.org:names:330029-2, urn:lsid:ipni.org:names:45854-2, urn:lsid:ipni.org:names:77171416-1, Cyperaceae, Carex, Carex bigelowii, Carex bigelowii subsp. bigelowii, Juss., L., Torr. ex Schwein., , FAMILY, GENUS, SPECIES, SUBSPECIES, Accepted, Accepted, Accepted, Accepted		Carex bigelowii	Carex saxatilis f. lutosa Drejer	Carex washingtoniana Dewey	Carex rigida f. lutosa (Drejer) Kük.	Carex spiralis Ewing	Carex drejeriana f. cuspidata Rosenv.	Carex hartzii Gand.	Carex saxatilis var. pallidior Blytt	Carex rigida subsp. hesperia Piper	Carex kamtschatica (Gorodkov) V.I.Krecz.	Olotrema washingtoniana (Dewey) Raf.	Carex rigida f. cuspidata (Rosenv.) Kük.	Neskiza saxatilis Raf.	Carex rigida f. drejeriana (Lange) Kük.	Carex hyperborea var. latifolia Andersson	Carex rigida f. paradoxa (Drejer) Kük.	Carex hyperborea var. paradoxa Drejer	Carex dubitata Dewey ex Boott	Carex drejeriana Lange	Carex warmingii Holm ex Lange	Carex hyperborea f. pumila Lange	Carex rigida f. latifolia (Andersson) Kük.	Carex rigida subsp. kamtschatica Gorodkov	Carex warmingii Holm, 1887	Carex hyperborea f. cuspidata
Carex bigelowii Torr. ex Schwein.	FALSE	urn:lsid:ipni.org:names:45854-2	Accepted	GBIF	FALSE	Plantae	Viridiplantae	Streptophyta	Embryophyta	Tracheophyta	Spermatophytina	Magnoliopsida	Lilianae	Poales	Cyperaceae	Carex	bigelowii		Species		1824	Torr. ex Schwein.	Ann. Lyceum Nat. Hist. New York 1: 67 (1824)	Botanical	Available	perennial or rhizomatous geophyte	temperate	Subarctic to N. U.S.A. and Himalaya	NWY_OO, CHN_HB, JAP_HN, NFL_SP, CHX_OO, NBR, EASTERN_CANADA, GNL, BRC, KRA, PRM_OO, TUR_OO, PRM, NBR_OO, YAK_OO, KRA_OO, WSB_OO, CHQ, CHINA, CHX, CHQ_OO, CHI_NX, ASK, KOR_SK, BRY_OO, NEP, VER, SAS_OO, LAB, CHN_BJ, NUN_OO, MONGOLIA, CHN_GS, NOR_OO, EASTERN_ASIA, JAP_HK, CHN_SD, JAP_KY, SWE_OO, SUBARCTIC_AMERICA, QUE, CHI, WSB, WESTERN_ASIA, MAI_OO, SIBERIA, ASIA_TROPICAL, EASTERN_EUROPE, ICE_OO, NORTHERN_AMERICA, ICE, RUN_OO, MAG, SVA, MAG_OO, KOR_NK, VER_OO, BRC_OO, NWH, RUN, NFL, CHT_OO, TVA, RUE, ALU, IRK, ONT_OO, KAM_OO, CHI_NM, BRY, GNL_OO, ALT_OO, JAP_SH, NFL_NE, KOR, NWT, YUK_OO, INDIAN_SUBCONTINENT, RUSSIAN_FAR_EAST, CHN_SA, QUE_OO, TVA_OO, YUK, MAI, NORTHEASTERN_USA, CHN_SX, EUROPE, WESTERN_CANADA, CHT, KAM, TUR, YAK, MAN_OO, SAS, CHN_TJ, CHN, ONT, NOR, ALU_OO, RUE_OO, JAP, ASK_OO, ASIA_TEMPERATE, SVA_OO, MAN, NUN, NWH_OO, ALT, NEP_OO, NORTHERN_EUROPE, NWT_OO, SWE, MON_OO, NWY, MON, IRK_OO, LAB_OO	2019-08-08T10:28:45.000Z	IPNI 2024. Published on the Internet http://www.ipni.org; WCVP 2024. WCVP. Facilitated by the Royal Botanic Gardens, Kew. Published on the Internet; https://powo.science.kew.org/ Retrieved 2011 onwards	wcvp:224946	urn:lsid:ipni.org:names:30000197-2, urn:lsid:ipni.org:names:330029-2, urn:lsid:ipni.org:names:45854-2, Cyperaceae, Carex, Carex bigelowii, Juss., L., Torr. ex Schwein., FAMILY, GENUS, SPECIES, Accepted, Accepted, Accepted		Carex bigelowii	Carex rigida var. bigelowii (Torr. ex Schwein.) Tuck.	Carex saxatilis var. bigelowii (Torr. ex Schwein.) Torr.
Carex boecheriana Á.Löve, D.Löve & Raymond	FALSE	urn:lsid:ipni.org:names:45866-2	Accepted	GBIF	FALSE	Plantae	Viridiplantae	Streptophyta	Embryophyta	Tracheophyta	Spermatophytina	Magnoliopsida	Lilianae	Poales	Cyperaceae	Carex	boecheriana		Species		1957	Á.Löve, D.Löve & Raymond	Canad. J. Bot. 35: 748 (1957)	Botanical	Available	perennial or rhizomatous geophyte	temperate	Greenland	GNL_OO, NORTHERN_AMERICA, SUBARCTIC_AMERICA, GNL		IPNI 2024. Published on the Internet http://www.ipni.org; WCVP 2024. WCVP. Facilitated by the Royal Botanic Gardens, Kew. Published on the Internet; https://powo.science.kew.org/ Retrieved 2011 onwards	wcvp:224998	urn:lsid:ipni.org:names:30000197-2, urn:lsid:ipni.org:names:330029-2, urn:lsid:ipni.org:names:45866-2, Cyperaceae, Carex, Carex boecheriana, Juss., L., Á.Löve, D.Löve & Raymond, FAMILY, GENUS, SPECIES, Accepted, Accepted, Accepted		Carex boecheriana	Carex capillaris subsp. robustior (Lange) Drejer ex Böcher	Carex capillaris var. robustior Lange	Carex capillaris subsp. robusta	Carex beecheyana Boott ex E.Desv.
Carex brunnescens (Pers.) Poir.	FALSE	urn:lsid:ipni.org:names:298964-1	Accepted	GBIF	FALSE	Plantae	Viridiplantae	Streptophyta	Embryophyta	Tracheophyta	Spermatophytina	Magnoliopsida	Lilianae	Poales	Cyperaceae	Carex	brunnescens		Species		1813	(Pers.) Poir.	J.B.A.M.de Lamarck, Encycl., Suppl. 3: 286 (1813)	Botanical	Available	perennial or rhizomatous geophyte	temperate	Temp. Northern Hemisphere	NWY_OO, FRA_CI, MIN, NWM, BLT_LI, CZE, ORE, NFL_SP, RHO, YUG, GER, MIN_OO, EASTERN_CANADA, GNL, BRC, SWI, TCS_AZ, PRM_OO, NCS_SO, INI, PEN_OO, NORTHWESTERN_USA, ASK, SOUTHEASTERN_USA, VER, RUC_OO, YUG_MN, KAZ_OO, LAB, UTA, SOUTHEASTERN_EUROPE, WVA_OO, TCS, WVA, NOR_OO, EASTERN_ASIA, IDA, SWE_OO, SUBARCTIC_AMERICA, MAI_OO, YUG_MA, MIC, FIN_OO, CNT, NORTHERN_AMERICA, MIC_OO, WAS_OO, RUN_OO, NCS_CH, MAG, VER_OO, SAK, RUN, ITA_IT, MNT_OO, NFL, RUE, NCS_DA, IRK, CZE_SL, YUG_KO, ONT_OO, KAM_OO, WIS_OO, SAK_OO, ABT_OO, RHO_OO, VRG, BLT_KA, MAS_OO, NCS_IN, YUG_BH, GNL_OO, ALT_OO, MAS, JAP_SH, GER_OO, NWT, YUK_OO, RUSSIAN_FAR_EAST, DEN, YUK, NCS_ST, MAI, NWJ, OHI, PEI_OO, WYO_OO, CAL_OO, CZE_CZ, WESTERN_CANADA, UTA_OO, KAM, KHA_OO, INI_OO, NCA_OO, MNT, YAK, TCS_GR, SAS, IDA_OO, AUT, POL_OO, ORE_OO, NSC_OO, NCS_KC, ITA_VC, ASK_OO, MAN, NWH_OO, NUN, BLT_ES, RUC, ALT, NORTHERN_EUROPE, NSC, MON_OO, IRK_OO, TCS_AD, BLT, NORTH_CENTRAL_USA, COL_OO, JAP_HN, TCS_AR, NBR, FRA_MO, ITA, KRA, PRM, MIDDLE_EUROPE, ABT, WIS, NBR_OO, YAK_OO, KRA_OO, WSB_OO, POL, WAS, FRA_FR, KOR_SK, SAS_OO, WYO, NUN_OO, ITA_SM, MONGOLIA, DEL_OO, JAP_HK, JAP_KY, GEO_OO, SOUTHWESTERN_USA, CAL, YUG_SE, QUE, TCS_NA, WSB, CAUCASUS, SIBERIA, YUG_SL, EASTERN_EUROPE, ICE_OO, BLT_LA, ICE, ROM_OO, BLR, MAG_OO, KOR_NK, NWH, NCA, BRC_OO, RUW, TCS_NK, KUR, NCS_KB, KAZ, RUS, SCA, TEN, SOUTHWESTERN_EUROPE, OHI_OO, MRY_OO, YUG_CR, KHA, NFL_NE, KOR, FIN, GEO, DEN_OO, NCS_KR, ILL, QUE_OO, PEN, RUW_OO, DEL, RUS_OO, AUT_LI, SOUTH_CENTRAL_USA, NWJ_OO, KUR_OO, NORTHEASTERN_USA, EUROPE, SCA_OO, AUT_AU, MAN_OO, ONT, SWI_OO, NOR, MRY, CNT_OO, RUE_OO, TEN_OO, JAP, ASIA_TEMPERATE, VRG_OO, COL, PEI, BLR_OO, NCS, NWM_OO, NWT_OO, SWE, FRA, NWY, MON, LAB_OO, TCS_AB, ILL_OO, ROM, MIDDLE_ASIA	2022-06-27T16:29:59.000Z	IPNI 2024. Published on the Internet http://www.ipni.org; WCVP 2024. WCVP. Facilitated by the Royal Botanic Gardens, Kew. Published on the Internet; https://powo.science.kew.org/ Retrieved 2011 onwards	wcvp:225178	urn:lsid:ipni.org:names:30000197-2, urn:lsid:ipni.org:names:330029-2, urn:lsid:ipni.org:names:298964-1, Cyperaceae, Carex, Carex brunnescens, Juss., L., (Pers.) Poir., FAMILY, GENUS, SPECIES, Accepted, Accepted, Accepted		Carex brunnescens	Vignea brunnescens (Pers.) Soják	Carex curta var. brunnescens Pers.	Facolos brunnescens (Pers.) Raf.	Carex canescens proles brunnescens (Pers.) Rouy	Carex canescens subsp. brunnescens (Pers.) Asch. & Graebn.	Carex canescens var. brunnescens (Pers.) W.D.J.Koch
Carex brunnescens subsp. brunnescens	FALSE	urn:lsid:ipni.org:names:77169408-1	Accepted	GBIF_and_Reference_Flora	TRUE	Plantae	Viridiplantae	Streptophyta	Embryophyta	Tracheophyta	Spermatophytina	Magnoliopsida	Lilianae	Poales	Cyperaceae	Carex	brunnescens	brunnescens	Subspecies					Botanical	Available	perennial or rhizomatous geophyte	temperate	Temp. Northern Hemisphere	FRA_CI, NWM, MIN, NWY_OO, CZE, BLT_LI, ORE, NFL_SP, RHO, YUG, GER, MIN_OO, EASTERN_CANADA, GNL, BRC, SWI, TCS_AZ, PRM_OO, NCS_SO, INI, PEN_OO, NORTHWESTERN_USA, ASK, VER, RUC_OO, YUG_MN, KAZ_OO, LAB, UTA, SOUTHEASTERN_EUROPE, WVA_OO, TCS, WVA, NOR_OO, EASTERN_ASIA, IDA, SWE_OO, SUBARCTIC_AMERICA, MAI_OO, YUG_MA, MIC, FIN_OO, CNT, NORTHERN_AMERICA, WAS_OO, MIC_OO, RUN_OO, NCS_CH, MAG, VER_OO, SAK, MNT_OO, RUN, ITA_IT, NFL, RUE, NCS_DA, IRK, CZE_SL, ONT_OO, YUG_KO, KAM_OO, SAK_OO, WIS_OO, ABT_OO, RHO_OO, BLT_KA, MAS_OO, NCS_IN, YUG_BH, GNL_OO, ALT_OO, JAP_SH, GER_OO, MAS, NWT, YUK_OO, RUSSIAN_FAR_EAST, DEN, YUK, NCS_ST, MAI, NWJ, OHI, PEI_OO, WYO_OO, CAL_OO, CZE_CZ, WESTERN_CANADA, UTA_OO, KAM, KHA_OO, INI_OO, MNT, YAK, TCS_GR, IDA_OO, SAS, AUT, ORE_OO, POL_OO, NSC_OO, NCS_KC, ITA_VC, ASK_OO, MAN, NUN, NWH_OO, BLT_ES, RUC, NORTHERN_EUROPE, ALT, NSC, MON_OO, IRK_OO, TCS_AD, BLT, NORTH_CENTRAL_USA, COL_OO, JAP_HN, TCS_AR, NBR, FRA_MO, KRA, ITA, PRM, MIDDLE_EUROPE, ABT, WIS, NBR_OO, YAK_OO, KRA_OO, WSB_OO, POL, WAS, FRA_FR, KOR_SK, WYO, SAS_OO, NUN_OO, MONGOLIA, ITA_SM, JAP_HK, JAP_KY, SOUTHWESTERN_USA, CAL, YUG_SE, QUE, TCS_NA, WSB, CAUCASUS, SIBERIA, YUG_SL, EASTERN_EUROPE, ICE_OO, BLT_LA, ICE, ROM_OO, MAG_OO, BLR, KOR_NK, NWH, BRC_OO, RUW, TCS_NK, KUR, NCS_KB, KAZ, RUS, SOUTHWESTERN_EUROPE, OHI_OO, YUG_CR, KHA, NFL_NE, KOR, FIN, DEN_OO, NCS_KR, ILL, QUE_OO, PEN, RUS_OO, RUW_OO, SOUTH_CENTRAL_USA, AUT_LI, NWJ_OO, KUR_OO, NORTHEASTERN_USA, EUROPE, AUT_AU, MAN_OO, ONT, SWI_OO, NOR, CNT_OO, RUE_OO, JAP, ASIA_TEMPERATE, COL, PEI, BLR_OO, NCS, NWM_OO, NWT_OO, SWE, FRA, NWY, MON, LAB_OO, TCS_AB, ILL_OO, MIDDLE_ASIA, ROM	2016-01-26T16:33:28.000Z	IPNI 2024. Published on the Internet http://www.ipni.org; WCVP 2024. WCVP. Facilitated by the Royal Botanic Gardens, Kew. Published on the Internet; https://powo.science.kew.org/ Retrieved 2011 onwards	wcvp:225180	urn:lsid:ipni.org:names:30000197-2, urn:lsid:ipni.org:names:330029-2, urn:lsid:ipni.org:names:298964-1, urn:lsid:ipni.org:names:77169408-1, Cyperaceae, Carex, Carex brunnescens, Carex brunnescens subsp. brunnescens, Juss., L., (Pers.) Poir., , FAMILY, GENUS, SPECIES, SUBSPECIES, Accepted, Accepted, Accepted, Accepted		Carex brunnescens	Vignea brunnescens subsp. pacifica (Kalela) Soják	Carex brunnescens subsp. pacifica Kalela	Carex vitilis var. brunnea Olney	Carex alpicola (Wahlenb.) H.Lindb.	Carex brunnescens subsp. alaskana Kalela	Carex canescens var. alpicola Wahlenb.	Carex vitilis f. pallida Olney	Carex canescens subsp. vitilis (Fr.) K.Richt.	Carex brunnescens subsp. vitilis (Fr.) Kalela	Carex canescens var. vitilis (Fr.) J.Carey	Carex persoonii var. laetior F.Nyl.	Vignea brunnescens subsp. alaskana (Kalela) Soják	Carex canescens var. persoonii Christ	Carex vitilis var. sylvatica Meinsh.	Carex gracilis Ehrh. ex Schkuhr	Carex persoonii subsp. vitilis (Fr.) Nyman	Vignea brunnescens subsp. vitilis (Fr.) Soják	Carex brunnescens var. vitilis (Fr.) Asch. & Graebn.	Carex canescens f. vitilis (Fr.) Kindb.	Carex persoonii W.D.J.Koch	Carex vitilis Fr.	Carex gebhardii Hoppe	Carex brunnescens var. laetior (F.Nyl.) Holmb.
Carex buxbaumii Wahlenb.	FALSE	urn:lsid:ipni.org:names:30070684-2	Accepted	GBIF_and_Reference_Flora	FALSE	Plantae	Viridiplantae	Streptophyta	Embryophyta	Tracheophyta	Spermatophytina	Magnoliopsida	Lilianae	Poales	Cyperaceae	Carex	buxbaumii		Species		1803	Wahlenb.	Kongl. Vetensk. Acad. Nya Handl. 24: 163 (1803)	Botanical	Available	perennial or rhizomatous geophyte	temperate	Temp. Northern Hemisphere, NW. Venezuela (Zulia)	MIDDLE_EUROPE, NORTHERN_SOUTH_AMERICA, DEN, AUT_AU, AUSTRALIA, MAI_OO, ASK_OO, NBR_OO, PEN_OO, WVA_OO, ABT_OO, YAK_OO, IOW_OO, NCS_DA, VEN, NWH, WYO, GNL, INI_OO, VER, UTA_OO, BLR, DEN_OO, TEN_OO, NSC_OO, VRG, YUG_MA, CHM_LN, KAZ_OO, LAB_OO, VER_OO, OHI, RUSSIAN_FAR_EAST, ITA_IT, IDA_OO, NCA_OO, ONT, GNL_OO, NET_OO, MRY_OO, NFL_NE, WSB, ASIA_TEMPERATE, MAI, BLR_OO, KAN, NORTHWESTERN_USA, NWH_OO, MAN_OO, ILL, NCS_KB, RUS_OO, SWE, MIN_OO, CHM, RUN, MAN, EUROPE, COL_OO, UKR_MO, NORTHERN_AMERICA, BRC, NORTHERN_EUROPE, KTY, SAS_OO, NCS_KC, IRE_IR, CNT, GER_OO, SCA, QUE, YUG, NSW_CT, RUS, KAZ, VEN_OO, POL, CHM_HJ, FIN, YUG_SL, BLT_ES, NORTH_CENTRAL_USA, NORTHEASTERN_USA, NWM_OO, CZE, ILL_OO, ROM, JAP_KY, NFL, UKR_UK, RUW, VIC_OO, YUG_MN, BUL, ITA_VC, MIN, TEN, ARI_OO, SOUTHEASTERN_EUROPE, CZE_SL, WESTERN_CANADA, NCS, KAN_OO, RUC_OO, EASTERN_EUROPE, ORE, MIDDLE_ASIA, CZE_CZ, SAS, AUT, IRE_NI, RUC, NDA_OO, BUL_OO, BLT_LA, SWE_OO, SOUTHEASTERN_USA, NWT_OO, NCS_CH, JAP_HN, RUE_OO, SOUTHWESTERN_USA, WYO_OO, KOR, MSO_OO, MNT_OO, KTY_OO, WIS_OO, NSW, NSW_NS, FRA, YUG_SE, ICE_OO, JAP_HK, WAS_OO, EASTERN_ASIA, IRE, YUG_BH, NCS_SO, MRY, WSB_OO, BLT, PEN, AUSTRALASIA, NWT, ICE, SWI, RHO_OO, KUR, RHO, ASK, ALT_OO, CNT_OO, SDA, SUBARCTIC_AMERICA, NCS_ST, KUR_OO, YUG_KO, RUW_OO, GRB, SIBERIA, CHINA, ARI, FRA_CI, DEL, NOR, NCA, SOUTHWESTERN_EUROPE, TAS, ROM_OO, ARK, WIS, ONT_OO, ARK_OO, NBR, FIN_OO, WVA, YUK, BLT_LI, SCA_OO, UKR, JAP, ORE_OO, DEL_OO, NCS_KR, VIC, RUE, SOUTHERN_AMERICA, NWY, MSO, AUT_LI, SWI_OO, COL, NEB_OO, BLT_KA, SDA_OO, MIC_OO, INI, OHI_OO, MAS, WAS, NSC, ABT, EASTERN_CANADA, CAUCASUS, IOW, QUE_OO, NWM, TAS_OO, MAS_OO, FRA_FR, YUK_OO, MIC, KOR_NK, ITA, NEB, NET, NCS_IN, BRC_OO, VRG_OO, SOUTH_CENTRAL_USA, NDA, KOR_SK, CHM_JL, ALT, GER, UTA, NOR_OO, NFL_SP, ITA_SM, YUG_CR, LAB, YAK, FRA_MO, POL_OO, GRB_OO, IDA, JAP_SH, RUN_OO, MNT, NWY_OO	2022-06-27T16:29:59.000Z	IPNI 2024. Published on the Internet http://www.ipni.org; WCVP 2024. WCVP. Facilitated by the Royal Botanic Gardens, Kew. Published on the Internet; https://powo.science.kew.org/ Retrieved 2011 onwards	wcvp:225215	urn:lsid:ipni.org:names:30000197-2, urn:lsid:ipni.org:names:330029-2, urn:lsid:ipni.org:names:30070684-2, Cyperaceae, Carex, Carex buxbaumii, Juss., L., Wahlenb., FAMILY, GENUS, SPECIES, Accepted, Accepted, Accepted		Carex buxbaumii	Carex buxbaumii var. claviformis Russow	Carex polygama var. brevisquamosa A.Cajander	Carex tarumensis Franch.	Carex buxbaumii f. virescens Norman	Carex subulata Schumach.	Carex buxbaumii var. subrigida Neuman	Carex buxbaumii f. oenipontana Grembl. ex Appel	Carex polygama subsp. subulata A.Cajander	Carex buxbaumii f. mitis Norman	Carex tubulata Schumach. ex Boott	Carex holmiana Mack.	Carex buxbaumii var. submutica Hartm.	Carex buxbaumii var. sibirica Litv.	Carex buxbaumii f. dilutior Kük.	Carex polygama Schkuhr	Carex buxbaumii var. anticostensis Raymond	Physiglochis buxbaumii (Wahlenb.) Raf.	Carex polygama var. confusa A.Cajander	Carex oligandra F.Muell. ex Boott	Carex buxbaumii f. pedunculata Raymond	Carex picea Franch.	Carex buxbaumii subsp. subulata (A.Cajander) Liro	Carex pseudobuxbaumii M.Winkl.
Carex canescens L.	FALSE	urn:lsid:ipni.org:names:299030-1	Accepted	GBIF	FALSE	Plantae	Viridiplantae	Streptophyta	Embryophyta	Tracheophyta	Spermatophytina	Magnoliopsida	Lilianae	Poales	Cyperaceae	Carex	canescens		Species		1753	L.	Sp. Pl.: 974 (1753)	Botanical	Available	perennial or rhizomatous geophyte	temperate	Temp. Northern Hemisphere, New Guinea, S. South America	MIDDLE_EUROPE, DEN, CAL, AUT_AU, CLS_MG, MAI_OO, ASK_OO, MAG_OO, PEN_OO, NBR_OO, UZB, UZB_OO, CLS_LL, WHM_UT, ABT_OO, SAK_OO, AGE_CN, YAK_OO, CLC_VA, NCS_DA, FOR, MON, NWH, NUN_OO, AGE_SF, WYO, GNL, INI_OO, VER, NWG_PN, UTA_OO, SAK, BLR, DEN_OO, AGS_SC, GRC_OO, TEN_OO, NWJ_OO, NSC_OO, AGE_ER, YUG_MA, VRG, CHI_NM, CLC_LA, PRM, CHM_LN, KAZ_OO, LAB_OO, VER_OO, AGS_CB, OHI, AGS, RUSSIAN_FAR_EAST, ITA_IT, IDA_OO, ONT, NCA_OO, GNL_OO, NET_OO, MRY_OO, KHA_OO, NFL_NE, WSB, ASIA_TEMPERATE, MAI, BLR_OO, NWG_IJ, NORTHWESTERN_USA, NWH_OO, MAN_OO, ILL, NCS_KB, MONGOLIA, WHM_JK, RUS_OO, SWE, MIN_OO, CHM, RUN, TCS, SOUTHERN_SOUTH_AMERICA, NEV, ALU, MAN, EUROPE, COL_OO, BGM, MACARONESIA, UKR_MO, NORTHERN_AMERICA, BRC, NORTHERN_EUROPE, SAS_OO, NCS_KC, IRE_IR, CHI_NX, CNT, GER_OO, QUE, SCA, YUG, KGZ_OO, RUS, KAM, KGZ, KAZ, POL, CHM_HJ, ALB_OO, TCS_AB, AGE_LP, YUG_SL, FIN, BLT_ES, NORTHEASTERN_USA, NWJ, NORTH_CENTRAL_USA, AZO, NWM_OO, CZE, ILL_OO, ROM, JAP_KY, UKR_UK, NFL, RUW, YUG_MN, BUL, AGE_CH, ITA_VC, MIN, MON_OO, CLC_BI, TEN, SOUTHEASTERN_EUROPE, ARI_OO, CZE_SL, NCS, WESTERN_CANADA, TCS_NA, TCS_AD, RUC_OO, EASTERN_EUROPE, ORE, MIDDLE_ASIA, ALU_OO, CZE_CZ, SAS, AUT, IRE_NI, TUR_OO, RUC, TCS_NK, PEI_OO, BUL_OO, BGM_BE, BLT_LA, BGM_LU, SWE_OO, AGE_BA, SOUTHEASTERN_USA, NWT_OO, NCS_CH, JAP_HN, RUE_OO, SOUTHWESTERN_USA, TCS_GR, WYO_OO, FOR_OO, AGS_TF, KOR, MNT_OO, WIS_OO, SPA, AGE, FRA, FAL_OO, TCS_AZ, YUG_SE, ICE_OO, JAP_HK, WESTERN_ASIA, WAS_OO, EASTERN_ASIA, CHI, IRE, YUG_BH, NCS_SO, MRY, WSB_OO, CLC_MA, BLT, PEN, HUN_OO, ICE, RHO_OO, SWI, NWT, RHO, ASK, SPA_SP, SPA_GI, ALT_OO, CNT_OO, AGE_MI, SDA, KRA_OO, MAG, FAL, SUBARCTIC_AMERICA, CLS, NCS_ST, YUG_KO, RUW_OO, CHX_OO, GRB, KHA, SIBERIA, CHINA, ARI, FRA_CI, KAM_OO, DEL, NOR, WHM, SOUTHWESTERN_EUROPE, NCA, ROM_OO, WIS, PRM_OO, ONT_OO, CLS_AI, AGS_RN, NBR, FIN_OO, YUK, BLT_LI, SCA_OO, UKR, JAP, NUN, TUR, ORE_OO, ALB, ASIA_TROPICAL, AGE_DF, NCS_KR, DEL_OO, SUBANTARCTIC_ISLANDS, RUE, SOUTHERN_AMERICA, NWY, AUT_LI, SWI_OO, COL, CHX, BLT_KA, SDA_OO, KRA, CLC_CO, MIC_OO, INDIAN_SUBCONTINENT, TCS_AR, INI, OHI_OO, MAS, WAS, NSC, ABT, NEV_OO, CLC, EASTERN_CANADA, CAUCASUS, ANTARCTICA, QUE_OO, WDC, NWM, MAS_OO, WDC_OO, FRA_FR, MIC, YUK_OO, KOR_NK, ITA, GRC, HUN, AFRICA, CLC_OH, AGE_FO, AGS_NE, NET, NCS_IN, AGE_CO, VRG_OO, SOUTH_CENTRAL_USA, BRC_OO, NWG, CLC_SA, KOR_SK, CHM_JL, WHM_HP, ALT, GER, PAPUASIA, UTA, NOR_OO, ITA_SM, NFL_SP, PEI, SPA_AN, YUG_CR, AZO_OO, LAB, YAK, FRA_MO, POL_OO, GRB_OO, IDA, JAP_SH, RUN_OO, CAL_OO, MNT, NWY_OO	2022-06-27T16:29:59.000Z	IPNI 2024. Published on the Internet http://www.ipni.org; WCVP 2024. WCVP. Facilitated by the Royal Botanic Gardens, Kew. Published on the Internet; https://powo.science.kew.org/ Retrieved 2011 onwards	wcvp:225264	urn:lsid:ipni.org:names:30000197-2, urn:lsid:ipni.org:names:330029-2, urn:lsid:ipni.org:names:299030-1, Cyperaceae, Carex, Carex canescens, Juss., L., L., FAMILY, GENUS, SPECIES, Accepted, Accepted, Accepted		Carex canescens	Caricina canescens (L.) St.-Lag.	Vignea canescens (L.) Rchb.
Carex canescens subsp. canescens	FALSE	urn:lsid:ipni.org:names:77168989-1	Accepted	GBIF	TRUE	Plantae	Viridiplantae	Streptophyta	Embryophyta	Tracheophyta	Spermatophytina	Magnoliopsida	Lilianae	Poales	Cyperaceae	Carex	canescens	canescens	Subspecies					Botanical	Available	perennial or rhizomatous geophyte	temperate	Temp. Northern Hemisphere, New Guinea	FRA_CI, MIN, NWM, NWY_OO, BLT_LI, CZE, ORE, NFL_SP, RHO, CHX_OO, UKR_UK, YUG, SPA_SP, ARI_OO, GER, MIN_OO, GNL, EASTERN_CANADA, ARI, BRC, SWI, TCS_AZ, PRM_OO, NCS_SO, INI, NWG_IJ, AZO, PEN_OO, NORTHWESTERN_USA, CHINA, CHI_NX, ASK, SOUTHEASTERN_USA, VER, RUC_OO, YUG_MN, LAB, KAZ_OO, UTA, SOUTHEASTERN_EUROPE, UZB_OO, TCS, NOR_OO, EASTERN_ASIA, IDA, WHM, GRB, SDA, SWE_OO, SUBARCTIC_AMERICA, MAI_OO, YUG_MA, MIC, IRE_IR, FIN_OO, NEV, CNT, NORTHERN_AMERICA, WAS_OO, MIC_OO, RUN_OO, CHM_JL, MAG, NCS_CH, VER_OO, SAK, RUN, ITA_IT, MNT_OO, NFL, PAPUASIA, RUE, NCS_DA, CZE_SL, ONT_OO, YUG_KO, KAM_OO, SAK_OO, WIS_OO, ABT_OO, FOR, RHO_OO, WDC, VRG, BLT_KA, CHI_NM, MAS_OO, NCS_IN, YUG_BH, GNL_OO, ALT_OO, JAP_SH, GER_OO, MAS, NWT, YUK_OO, INDIAN_SUBCONTINENT, RUSSIAN_FAR_EAST, GRC_OO, DEN, YUK, NCS_ST, BUL, BUL_OO, CHM_HJ, MAI, NWJ, OHI, UKR_MO, PEI_OO, WYO_OO, CAL_OO, GRB_OO, CZE_CZ, WHM_UT, WESTERN_CANADA, UTA_OO, KAM, KHA_OO, TUR, INI_OO, NCA_OO, YAK, MNT, TCS_GR, SAS, IDA_OO, AUT, POL_OO, ORE_OO, NSC_OO, GRC, ALU_OO, SDA_OO, NCS_KC, ITA_VC, ASK_OO, MAN, NUN, NWH_OO, BLT_ES, WDC_OO, RUC, WHM_JK, ALT, NORTHERN_EUROPE, NSC, MON_OO, TCS_AD, BLT, NORTH_CENTRAL_USA, COL_OO, AZO_OO, JAP_HN, TCS_AR, NBR, NET_OO, AFRICA, FRA_MO, KRA, ITA, PRM, TUR_OO, MIDDLE_EUROPE, ABT, WIS, NBR_OO, YAK_OO, KRA_OO, WSB_OO, POL, CHX, WAS, MACARONESIA, FRA_FR, KOR_SK, SPA_AN, SAS_OO, BGM_LU, WYO, NUN_OO, UKR, HUN, ITA_SM, MONGOLIA, DEL_OO, JAP_HK, JAP_KY, SOUTHWESTERN_USA, CAL, YUG_SE, QUE, CHI, WSB, TCS_NA, CAUCASUS, WESTERN_ASIA, SIBERIA, ALB_OO, YUG_SL, ASIA_TROPICAL, FOR_OO, SPA_GI, EASTERN_EUROPE, ICE_OO, BLT_LA, ICE, IRE_NI, ROM_OO, BLR, MAG_OO, WHM_HP, KOR_NK, BRC_OO, NCA, NWH, RUW, ALB, KGZ_OO, TCS_NK, NWG, CHM, ALU, NCS_KB, KAZ, RUS, UZB, SCA, SOUTHWESTERN_EUROPE, NET, IRE, OHI_OO, MRY_OO, CHM_LN, BGM, BGM_BE, YUG_CR, NWG_PN, NFL_NE, KHA, KOR, FIN, DEN_OO, NCS_KR, ILL, QUE_OO, PEN, RUW_OO, RUS_OO, DEL, AUT_LI, SOUTH_CENTRAL_USA, NWJ_OO, NORTHEASTERN_USA, SCA_OO, EUROPE, AUT_AU, KGZ, MAN_OO, ONT, SWI_OO, NOR, HUN_OO, MRY, SPA, NEV_OO, CNT_OO, RUE_OO, JAP, ASIA_TEMPERATE, VRG_OO, COL, PEI, BLR_OO, NCS, NWM_OO, NWT_OO, SWE, FRA, NWY, MON, LAB_OO, TCS_AB, ILL_OO, MIDDLE_ASIA, ROM	2015-04-14T09:13:41.000Z	IPNI 2024. Published on the Internet http://www.ipni.org; WCVP 2024. WCVP. Facilitated by the Royal Botanic Gardens, Kew. Published on the Internet; https://powo.science.kew.org/ Retrieved 2011 onwards	wcvp:225271	urn:lsid:ipni.org:names:30000197-2, urn:lsid:ipni.org:names:330029-2, urn:lsid:ipni.org:names:299030-1, urn:lsid:ipni.org:names:77168989-1, Cyperaceae, Carex, Carex canescens, Carex canescens subsp. canescens, Juss., L., L., , FAMILY, GENUS, SPECIES, SUBSPECIES, Accepted, Accepted, Accepted, Accepted		Carex canescens	Carex persoonii Sieber ex O.Lang	Carex canescens var. heterostachya Farw.	Carex canescens var. bracteata Klett & Richt.	Carex canescens var. subvitilis Neuman	Carex hylaea V.I.Krecz.	Vignea persoonii (O.Lang) Schur	Carex canescens var. laetevirens Asch.	Carex canescens f. paludosa Kindb.	Carex canescens var. submuricata Laest.	Carex kanitzii Porcius	Carex canescens var. gracillima Schur	Carex tenella Ehrh.	Carex canescens var. tenuis O.Lang	Carex canescens subsp. persoonii (O.Lang) K.Richt.	Carex canescens f. fulvescens Holmb.	Carex richardii Thuill.	Edritria compressa (Hosé) Raf.	Carex canescens var. subelongata Laest.	Carex subsubulosa Norman	Carex cinerea Pollich	Carex salina Bong. ex Trevir.	Carex canescens var. longebracteata Porcius	Carex canescens var. robusta Blytt	Carex canescens var. brunnea Macoun	Carex badia Pers.	Carex brizoides Huds.	Carex canescens f. subsubulosa (Norman) Toivonen	Carex canescens var. congesta Domin	Carex canescens var. subtenella Kük.	Carex breutelii Schnizl. ex Lange	Onkerma badia (Pers.) Raf.	Vignea cinerea (Pollich) Dostál	Carex compressa Hosé	Carex canescens var. robustina Macoun
Carex canescens var. canescens				GBIF	TRUE	Plantae	Viridiplantae	Streptophyta	Embryophyta	Tracheophyta	Spermatophytina	Magnoliopsida	Lilianae	Poales	Cyperaceae	Carex	canescens	canescens	Variety																Carex canescens
Carex capillaris L.	FALSE	urn:lsid:ipni.org:names:30074480-2	Accepted	GBIF	FALSE	Plantae	Viridiplantae	Streptophyta	Embryophyta	Tracheophyta	Spermatophytina	Magnoliopsida	Lilianae	Poales	Cyperaceae	Carex	capillaris		Species		1753	L.	Sp. Pl.: 977 (1753)	Botanical	Available	perennial or rhizomatous geophyte	temperate	Subarctic & Temp. Northern Hemisphere	MIDDLE_EUROPE, CAL, AUT_AU, MAI_OO, ASK_OO, MAG_OO, NBR_OO, UZB, UZB_OO, ABT_OO, PAK_OO, SAK_OO, YAK_OO, NCS_DA, FOR, NWH, NUN_OO, WYO, GNL, VER, UTA_OO, SAK, BLR, NSC_OO, YUG_MA, CHI_NM, KAZ_OO, CHM_LN, LAB_OO, VER_OO, RUSSIAN_FAR_EAST, ITA_IT, CHN, IDA_OO, ONT, GNL_OO, NFL_NE, KHA_OO, WSB, ASIA_TEMPERATE, MAI, BLR_OO, NORTHWESTERN_USA, NWH_OO, MAN_OO, NCS_KB, CHN_GS, RUS_OO, SWE, MIN_OO, CHM, RUN, TCS, NEV, CHQ_OO, MAN, EUROPE, COL_OO, UKR_MO, NORTHERN_AMERICA, BRC, NORTHERN_EUROPE, SAS_OO, NCS_KC, CHI_NX, GER_OO, QUE, YUG, KGZ_OO, RUS, CHN_SA, KAZ, KGZ, POL, CHM_HJ, TCS_AB, YUG_SL, FIN, BLT_ES, NORTHEASTERN_USA, NORTH_CENTRAL_USA, NWM_OO, CZE, ROM, NFL, UKR_UK, RUW, NORTHERN_AFRICA, YUG_MN, MOR_MO, ITA_VC, MIN, SOUTHEASTERN_EUROPE, CZE_SL, NCS, TCS_NA, WESTERN_CANADA, TCS_AD, RUC_OO, EASTERN_EUROPE, ORE, MIDDLE_ASIA, CZE_CZ, SAS, AUT, TUR_OO, RUC, NDA_OO, TCS_NK, BLT_LA, SWE_OO, NWT_OO, NCS_CH, RUE_OO, SOUTHWESTERN_USA, TCS_GR, WYO_OO, FOR_OO, KOR, MNT_OO, WIS_OO, SPA, FRA, TCS_AZ, YUG_SE, ICE_OO, CHN_SX, WESTERN_ASIA, WAS_OO, EASTERN_ASIA, CHI, YUG_BH, NCS_SO, WSB_OO, BLT, ICE, SWI, NWT, KUR, SPA_SP, ASK, SPA_GI, ALT_OO, SDA, KRA_OO, MAG, CHN_BJ, SUBARCTIC_AMERICA, NCS_ST, KUR_OO, YUG_KO, RUW_OO, GRB, CHN_SD, KHA, SIBERIA, CHINA, FRA_CI, NOR, SOUTHWESTERN_EUROPE, ROM_OO, WIS, ONT_OO, NBR, FIN_OO, CHN_HB, YUK, BLT_LI, UKR, NUN, TUR, ORE_OO, ASIA_TROPICAL, NCS_KR, RUE, NWY, AUT_LI, SWI_OO, COL, BLT_KA, SDA_OO, KRA, INDIAN_SUBCONTINENT, MIC_OO, TCS_AR, WAS, NSC, ABT, SVA, NEV_OO, CAUCASUS, EASTERN_CANADA, PAK, QUE_OO, NWM, FRA_FR, MIC, YUK_OO, KOR_NK, ITA, AFRICA, CHN_TJ, NCS_IN, SOUTH_CENTRAL_USA, BRC_OO, NDA, KOR_SK, MOR, CHM_JL, ALT, GER, UTA, NOR_OO, CHQ, NFL_SP, ITA_SM, SPA_AN, YUG_CR, LAB, FRA_MO, YAK, POL_OO, GRB_OO, IDA, MOR_SP, SVA_OO, CAL_OO, RUN_OO, MNT, NWY_OO	2022-06-27T16:29:59.000Z	IPNI 2024. Published on the Internet http://www.ipni.org; WCVP 2024. WCVP. Facilitated by the Royal Botanic Gardens, Kew. Published on the Internet; https://powo.science.kew.org/ Retrieved 2011 onwards	wcvp:225305	urn:lsid:ipni.org:names:30000197-2, urn:lsid:ipni.org:names:330029-2, urn:lsid:ipni.org:names:30074480-2, Cyperaceae, Carex, Carex capillaris, Juss., L., L., FAMILY, GENUS, SPECIES, Accepted, Accepted, Accepted	31131	Carex capillaris	Loxotrema capillaris (L.) Raf.	Carex plena Clairv.	Carex capillaris f. typica B.Boivin	Trasus capillaris (L.) Gray
Carex capillaris subsp. capillaris	FALSE	urn:lsid:ipni.org:names:77169021-1	Accepted	GBIF_and_Reference_Flora	TRUE	Plantae	Viridiplantae	Streptophyta	Embryophyta	Tracheophyta	Spermatophytina	Magnoliopsida	Lilianae	Poales	Cyperaceae	Carex	capillaris	capillaris	Subspecies					Botanical	Available	perennial or rhizomatous geophyte	temperate	Temp. Northern Hemisphere	NWY_OO, NWM, FRA_CI, MIN, CHN_HB, CZE, BLT_LI, ORE, NFL_SP, UKR_UK, YUG, SPA_SP, GER, MIN_OO, GNL, EASTERN_CANADA, BRC, SWI, NDA, TCS_AZ, NCS_SO, NORTHWESTERN_USA, CHINA, CHI_NX, ASK, VER, RUC_OO, YUG_MN, KAZ_OO, LAB, UTA, UZB_OO, SOUTHEASTERN_EUROPE, CHN_BJ, TCS, CHN_GS, NOR_OO, EASTERN_ASIA, IDA, SDA, CHN_SD, GRB, SWE_OO, SUBARCTIC_AMERICA, MAI_OO, YUG_MA, MIC, FIN_OO, NEV, NORTHERN_AMERICA, MIC_OO, WAS_OO, RUN_OO, CHM_JL, NCS_CH, SVA, VER_OO, SAK, RUN, ITA_IT, MNT_OO, NFL, RUE, NCS_DA, CZE_SL, YUG_KO, ONT_OO, WIS_OO, SAK_OO, FOR, ABT_OO, BLT_KA, CHI_NM, NCS_IN, YUG_BH, GNL_OO, ALT_OO, GER_OO, YUK_OO, NWT, INDIAN_SUBCONTINENT, RUSSIAN_FAR_EAST, YUK, NCS_ST, MAI, CHM_HJ, UKR_MO, CHN_SX, WYO_OO, CAL_OO, CZE_CZ, GRB_OO, WESTERN_CANADA, UTA_OO, TUR, KHA_OO, YAK, MNT, TCS_GR, CHN_TJ, SAS, IDA_OO, CHN, AUT, POL_OO, ORE_OO, NSC_OO, PAK, SDA_OO, NCS_KC, ITA_VC, ASK_OO, SVA_OO, MAN, MOR, NWH_OO, NUN, BLT_ES, RUC, ALT, NORTHERN_EUROPE, NORTHERN_AFRICA, NSC, TCS_AD, BLT, NORTH_CENTRAL_USA, COL_OO, TCS_AR, NBR, AFRICA, FRA_MO, KRA, ITA, TUR_OO, MIDDLE_EUROPE, PAK_OO, ABT, WIS, YAK_OO, NBR_OO, KRA_OO, WSB_OO, POL, CHQ, CHQ_OO, WAS, FRA_FR, KOR_SK, SPA_AN, SAS_OO, WYO, UKR, NUN_OO, ITA_SM, SOUTHWESTERN_USA, CAL, YUG_SE, QUE, CHI, WSB, TCS_NA, MOR_SP, WESTERN_ASIA, CAUCASUS, SIBERIA, YUG_SL, ASIA_TROPICAL, FOR_OO, SPA_GI, EASTERN_EUROPE, ICE_OO, BLT_LA, ICE, ROM_OO, BLR, KOR_NK, NWH, BRC_OO, RUW, KGZ_OO, TCS_NK, KUR, CHM, NDA_OO, NCS_KB, KAZ, RUS, UZB, SOUTHWESTERN_EUROPE, CHM_LN, YUG_CR, MOR_MO, NFL_NE, KHA, KOR, FIN, NCS_KR, CHN_SA, QUE_OO, RUW_OO, RUS_OO, AUT_LI, SOUTH_CENTRAL_USA, KUR_OO, NORTHEASTERN_USA, EUROPE, AUT_AU, KGZ, MAN_OO, ONT, SWI_OO, NOR, SPA, NEV_OO, RUE_OO, ASIA_TEMPERATE, COL, BLR_OO, NCS, NWM_OO, NWT_OO, SWE, FRA, NWY, LAB_OO, TCS_AB, MIDDLE_ASIA, ROM	2013-10-30T17:33:11.000Z	IPNI 2024. Published on the Internet http://www.ipni.org; WCVP 2024. WCVP. Facilitated by the Royal Botanic Gardens, Kew. Published on the Internet; https://powo.science.kew.org/ Retrieved 2011 onwards	wcvp:225306	urn:lsid:ipni.org:names:30000197-2, urn:lsid:ipni.org:names:330029-2, urn:lsid:ipni.org:names:30074480-2, urn:lsid:ipni.org:names:77169021-1, Cyperaceae, Carex, Carex capillaris, Carex capillaris subsp. capillaris, Juss., L., L., , FAMILY, GENUS, SPECIES, SUBSPECIES, Accepted, Accepted, Accepted, Accepted		Carex capillaris	Carex capillaris var. tenuior Drejer	Carex capillaris var. minima Beck	Carex capillaris var. elongata Olney ex Fernald	Carex tiogana D.W.Taylor & J.D.Mastrog.	Carex capillaris var. castanea Nyman	Carex capillaris var. alpestris Andersson	Carex pendula Geners.	Carex capillaris f. minima Beck	Carex capillaris f. saskatschewana (Boeckeler) L.H.Bailey	Carex capillaris f. alpestris Norm.	Carex saskatschewana Boeckeler	Carex capillaris f. major Drejer	Carex capillaris var. paludosa F.Schmidt	Carex capillaris var. major Drejer	Carex capillaris subsp. major (Drejer) Böcher	Carex capillaris var. robustior Drejer	Carex capillaris var. tenuior Lange, 1880	Carex capillaris var. major auct.	Carex chlorostachys auct.	Carex capillaris subsp. chlorostachys auct.
Carex capillaris subsp. fuscidula (V.I.Krecz. ex T.V.Egorova) Á.Löve & D.Löve	FALSE	urn:lsid:ipni.org:names:45931-2	Accepted	GBIF_and_Reference_Flora	FALSE	Plantae	Viridiplantae	Streptophyta	Embryophyta	Tracheophyta	Spermatophytina	Magnoliopsida	Lilianae	Poales	Cyperaceae	Carex	capillaris	fuscidula	Subspecies		1976	(V.I.Krecz. ex T.V.Egorova) Á.Löve & D.Löve	Bot. Not. 128: 504 (1975 publ. 1976)	Botanical	Available	perennial or rhizomatous geophyte	temperate	Subarctic	EUROPE, RUE_OO, NORTHERN_AMERICA, ASK, ASK_OO, MAG_OO, NUN, KRA_OO, RUSSIAN_FAR_EAST, MAG, SUBARCTIC_AMERICA, RUE, GNL_OO, WSB, YAK_OO, ASIA_TEMPERATE, SIBERIA, EASTERN_EUROPE, NUN_OO, KRA, GNL, YAK, RUN, WSB_OO, RUN_OO	2021-02-04T14:15:35.000Z	IPNI 2024. Published on the Internet http://www.ipni.org; WCVP 2024. WCVP. Facilitated by the Royal Botanic Gardens, Kew. Published on the Internet; https://powo.science.kew.org/ Retrieved 2011 onwards	wcvp:225309	urn:lsid:ipni.org:names:30000197-2, urn:lsid:ipni.org:names:330029-2, urn:lsid:ipni.org:names:30074480-2, urn:lsid:ipni.org:names:45931-2, Cyperaceae, Carex, Carex capillaris, Carex capillaris subsp. fuscidula, Juss., L., L., (V.I.Krecz. ex T.V.Egorova) Á.Löve & D.Löve, FAMILY, GENUS, SPECIES, SUBSPECIES, Accepted, Accepted, Accepted, Accepted		Carex capillaris	Carex fuscidula V.I.Krecz. ex T.V.Egorova	Carex capillaris subsp. fuscidula (V.I. Krecz. ex T.V. Egorova) Á. Löve & D. Löve
Carex capitata L.			Accepted_By_Reference_Flora	Reference_Flora	FALSE	Plantae	Viridiplantae	Streptophyta	Embryophyta	Tracheophyta	Spermatophytina	Magnoliopsida	Lilianae	Poales	Cyperaceae	Carex	capitata		Species																Carex capitata
Carex capitata Sol.	FALSE	urn:lsid:ipni.org:names:299043-1	Accepted	GBIF	FALSE	Plantae	Viridiplantae	Streptophyta	Embryophyta	Tracheophyta	Spermatophytina	Magnoliopsida	Lilianae	Poales	Cyperaceae	Carex	capitata		Species		1759	Sol.	C.Linnaeus, Syst. Nat., ed. 10. 2: 1261 (1759)	Botanical	Available	perennial or rhizomatous geophyte	temperate	Alps, N. & E. Europe to Russian Far East, Subarctic America to W. U.S.A., N. Mexico	NWM, FRA_CI, COL_OO, ORE, NFL_SP, GER, EASTERN_CANADA, GNL, BRC, MXE_TA, FRA_MO, KRA, ITA, PRM_OO, PRM, CTA_OO, MIDDLE_EUROPE, ABT, NCS_SO, YAK_OO, MXE_HI, MXN_SI, KRA_OO, WSB_OO, NORTHWESTERN_USA, WAS, FRA_FR, ASK, BRY_OO, SAS_OO, LAB, UTA, SOUTHEASTERN_EUROPE, NUN_OO, MONGOLIA, ITA_SM, NOR_OO, IDA, MXN, GRB, SOUTHWESTERN_USA, CAL, MXE_GU, SWE_OO, SUBARCTIC_AMERICA, QUE, WSB, MXE_SL, MXE_CU, CAUCASUS, SIBERIA, FIN_OO, NEV, EASTERN_EUROPE, MXE_DU, ICE_OO, NORTHERN_AMERICA, ICE, WAS_OO, RUN_OO, MXE_NL, MAG, NCS_CH, MAG_OO, BRC_OO, RUW, MNT_OO, RUN, ITA_IT, NFL, MEXICO, MXN_SO, CTA, RUE, NCS_DA, NCS_KB, IRK, ONT_OO, ABT_OO, SOUTHWESTERN_EUROPE, MXE_ZA, NCS_IN, MXE_QU, BRY, MXN_BC, GNL_OO, ALT_OO, GER_OO, KHA, NFL_NE, FIN, NWT, YUK_OO, RUSSIAN_FAR_EAST, NCS_KR, QUE_OO, YUK, RUW_OO, NCS_ST, SOUTH_CENTRAL_USA, AUT_LI, MXE, EUROPE, CAL_OO, MXE_AG, GRB_OO, WESTERN_CANADA, MXN_BS, UTA_OO, AUT_AU, KHA_OO, YAK, MNT, MAN_OO, SAS, IDA_OO, ONT, AUT, NOR, ORE_OO, MXE_CO, NEV_OO, RUE_OO, NCS_KC, ITA_VC, ASK_OO, ASIA_TEMPERATE, COL, MAN, NCS, NUN, NWM_OO, ALT, NORTHERN_EUROPE, NWT_OO, SWE, FRA, MON_OO, MON, IRK_OO, LAB_OO	2021-08-10T19:09:01.000Z	IPNI 2024. Published on the Internet http://www.ipni.org; WCVP 2024. WCVP. Facilitated by the Royal Botanic Gardens, Kew. Published on the Internet; https://powo.science.kew.org/ Retrieved 2011 onwards	wcvp:225331	urn:lsid:ipni.org:names:30000197-2, urn:lsid:ipni.org:names:330029-2, urn:lsid:ipni.org:names:299043-1, Cyperaceae, Carex, Carex capitata, Juss., L., Sol., FAMILY, GENUS, SPECIES, Accepted, Accepted, Accepted		Carex capitata	Diemisa capitata (Sol.) Raf.	Psyllophora capitata (Sol.) Schur	Carex capitata f. alpicola Andersson	Vignea capitata (Sol.) Soják
Carex capitata subsp. capitata				GBIF	TRUE	Plantae	Viridiplantae	Streptophyta	Embryophyta	Tracheophyta	Spermatophytina	Magnoliopsida	Lilianae	Poales	Cyperaceae	Carex	capitata	capitata	Subspecies																Carex capitata
Carex chordorrhiza L.f.	FALSE	urn:lsid:ipni.org:names:299153-1	Accepted	GBIF_and_Reference_Flora	FALSE	Plantae	Viridiplantae	Streptophyta	Embryophyta	Tracheophyta	Spermatophytina	Magnoliopsida	Lilianae	Poales	Cyperaceae	Carex	chordorrhiza		Species		1782	L.f.	Suppl. Pl.: 414 (1782)	Botanical	Available	perennial or rhizomatous geophyte	temperate	Temp. Northern Hemisphere	MIDDLE_EUROPE, NCS_CH, DEN, AUT_AU, RUE_OO, MAI_OO, ASK_OO, MAG_OO, NBR_OO, PEN_OO, KOR, MNT_OO, ABT_OO, WIS_OO, YAK_OO, NCS_DA, IOW_OO, MON, NWH, FRA, NUN_OO, ICE_OO, GNL, INI_OO, EASTERN_ASIA, VER, BLR, NCS_SO, WSB_OO, DEN_OO, BLT, PEN, NWT, ICE, SWI, ASK, AMU, KAZ_OO, PRM, ALT_OO, LAB_OO, VER_OO, KRA_OO, RUSSIAN_FAR_EAST, MAG, ITA_IT, ONT, SUBARCTIC_AMERICA, GNL_OO, NCS_ST, NFL_NE, KHA_OO, RUW_OO, WSB, GRB, ASIA_TEMPERATE, MAI, KHA, SIBERIA, BLR_OO, AMU_OO, FRA_CI, NORTHWESTERN_USA, NWH_OO, KAM_OO, MAN_OO, NOR, ILL, NCS_KB, SOUTHWESTERN_EUROPE, MONGOLIA, ROM_OO, WIS, PRM_OO, RUS_OO, SWE, MIN_OO, ONT_OO, RUN, NBR, FIN_OO, MAN, EUROPE, YUK, UKR_MO, NORTHERN_AMERICA, BRC, BLT_LI, NORTHERN_EUROPE, UKR, SAS_OO, NUN, NCS_KC, ORE_OO, NCS_KR, RUE, GER_OO, QUE, NWY, AUT_LI, RUS, SWI_OO, KAM, KAZ, POL, BLT_KA, KRA, MIC_OO, FIN, INI, BLT_ES, NORTHEASTERN_USA, NORTH_CENTRAL_USA, ABT, TVA, EASTERN_CANADA, CAUCASUS, CZE, ILL_OO, IOW, ROM, QUE_OO, TVA_OO, NFL, UKR_UK, FRA_FR, RUW, YUK_OO, MIC, KOR_NK, ITA, ITA_VC, MIN, MON_OO, NCS_IN, BRC_OO, SOUTHEASTERN_EUROPE, KOR_SK, CZE_SL, WESTERN_CANADA, NCS, ALT, RUC_OO, GER, NOR_OO, EASTERN_EUROPE, NFL_SP, ITA_SM, ORE, MIDDLE_ASIA, PEI, CZE_CZ, SAS, LAB, AUT, FRA_MO, YAK, RUC, POL_OO, GRB_OO, PEI_OO, BLT_LA, SWE_OO, RUN_OO, MNT, NWY_OO, NWT_OO	2022-06-27T16:29:59.000Z	IPNI 2024. Published on the Internet http://www.ipni.org; WCVP 2024. WCVP. Facilitated by the Royal Botanic Gardens, Kew. Published on the Internet; https://powo.science.kew.org/ Retrieved 2011 onwards	wcvp:225519	urn:lsid:ipni.org:names:30000197-2, urn:lsid:ipni.org:names:330029-2, urn:lsid:ipni.org:names:299153-1, Cyperaceae, Carex, Carex chordorrhiza, Juss., L., L.f., FAMILY, GENUS, SPECIES, Accepted, Accepted, Accepted		Carex chordorrhiza	Carex funiformis Clairv.	Carex fischeriana J.Gay	Caricina chordorrhiza (L.f.) St.-Lag.	Carex chordorrhiza var. genuina Trautv.	Carex chordorrhiza var. sphagnicola Laest. ex Th.Fr.	Carex chordorrhiza var. aestivalis Asch. & Graebn.	Vignea chordorrhiza (L.f.) Rchb.	Carex fulvicoma Dewey	Carex teretiuscula Willk.	Carex chordorrhiza Ehrh. ex L. f.
Carex curta Gooden.	FALSE	urn:lsid:ipni.org:names:30148811-2	Accepted	GBIF	FALSE	Plantae	Viridiplantae	Streptophyta	Embryophyta	Tracheophyta	Spermatophytina	Magnoliopsida	Lilianae	Poales	Cyperaceae	Carex	curta		Species		1794	Gooden.	Trans. Linn. Soc. London 2: 145 (1794)	Botanical	Available	perennial or rhizomatous geophyte	temperate	SE. New South Wales to Tasmania	VIC_OO, AUSTRALIA, TAS, AUSTRALASIA, VIC, TAS_OO, NSW, NSW_CT, NSW_NS		IPNI 2024. Published on the Internet http://www.ipni.org; WCVP 2024. WCVP. Facilitated by the Royal Botanic Gardens, Kew. Published on the Internet; https://powo.science.kew.org/ Retrieved 2011 onwards	wcvp:225804	urn:lsid:ipni.org:names:30000197-2, urn:lsid:ipni.org:names:330029-2, urn:lsid:ipni.org:names:30148811-2, Cyperaceae, Carex, Carex curta, Juss., L., Gooden., FAMILY, GENUS, SPECIES, Accepted, Accepted, Accepted		Carex curta	Vignea curta (Gooden.) Opiz	Facolos curta (Gooden.) Raf.	Carex canescens var. curta (Gooden.) Macloskie
Carex dacica Heuff.	FALSE	urn:lsid:ipni.org:names:299373-1	Accepted	GBIF_and_Reference_Flora	FALSE	Plantae	Viridiplantae	Streptophyta	Embryophyta	Tracheophyta	Spermatophytina	Magnoliopsida	Lilianae	Poales	Cyperaceae	Carex	dacica		Species		1835	Heuff.	Flora 18: 247 (1835)	Botanical	Available	perennial or rhizomatous geophyte	temperate	N., C. & E. Europe	CZE, CZE_SL, YUG_KO, YUG, UKR_UK, GER, FOR, MIDDLE_EUROPE, IRE, YUG_BH, POL, YUG_CR, GER_OO, FIN, YUG_MN, GRC_OO, BUL, BUL_OO, AUT_LI, SOUTHEASTERN_EUROPE, UKR, NOR_OO, UKR_MO, EUROPE, GRB_OO, CZE_CZ, GRB, AUT_AU, YUG_SE, SWE_OO, AUT, NOR, POL_OO, YUG_MA, YUG_SL, IRE_IR, GRC, FIN_OO, FOR_OO, EASTERN_EUROPE, ICE_OO, ICE, IRE_NI, RUN_OO, ROM_OO, NORTHERN_EUROPE, SWE, RUN, ROM	2022-06-27T16:29:59.000Z	IPNI 2024. Published on the Internet http://www.ipni.org; WCVP 2024. WCVP. Facilitated by the Royal Botanic Gardens, Kew. Published on the Internet; https://powo.science.kew.org/ Retrieved 2011 onwards	wcvp:225848	urn:lsid:ipni.org:names:30000197-2, urn:lsid:ipni.org:names:330029-2, urn:lsid:ipni.org:names:299373-1, Cyperaceae, Carex, Carex dacica, Juss., L., Heuff., FAMILY, GENUS, SPECIES, Accepted, Accepted, Accepted		Carex dacica	Carex bigelowii f. glacialis (Fr.) Raymond	Carex acuta f. hyperborea (Drejer) Kindb.	Carex rigida var. recurva Gray	Carex fyllae Holm	Carex rigida Gooden.	Carex cespitosa var. dacica (Heuff.) Nyman	Carex rigida var. inferalpina Laest.	Carex fusca subsp. dacica (Heuff.) Serb. & Nyár.	Carex bigelowii f. anguillata (Drejer) Fernald	Vignantha rigida (Raf.) Schur	Carex rigida f. aggregata Almq.	Carex rigida var. glacialis (Fr.) Andersson	Carex bigelowii subsp. rigida (Raf.) W.Schultze-Motel	Carex rigida f. juncelliformis Almq.	Carex saxatilis f. pudica Drejer	Onkerma rigida Raf.	Carex rigida var. dacica (Heuff.) Kük.	Carex nigra subsp. dacica (Heuff.) Soó	Carex vulgaris var. alpina Boott	Carex saxatilis var. inferalpina (Laest.) Blytt	Carex saxatilis var. infuscata (Drejer) Blytt	Carex cespitosa var. rigida (Raf.) Benth. & Hook.f.	Carex rigida subsp. inferalpina (Laest.) Gorodkov	Carex rigida f. pudica (Drejer) Kük.	Carex rigida f. infuscata (Drejer) Kük.	Carex rigida f. glacialis Fr.	Carex rigida f. anguillata (Drejer) Kük.	Carex aquatilis var. anguillata (Drejer) Nyman	Vignantha dacica (Heuff.) Schur	Carex bigelowii subsp. dacica (Heuff.) T.V.Egorova	Carex rigida var. frigida Fr.	Carex bigelowii subsp. nardeticola Holub	Carex aquatilis subsp. hyperborea (Drejer) K.Richt.	Carex aquatilis subsp. anguillata (Drejer) K.Richt.	Carex vulgaris var. hyperborea (Drejer) Boott	Carex rigida f. androgyna Norm.	Carex cespitosa subsp. dacica (Heuff.) K.Richt.	Carex salina var. hyperborea (Drejer) Nyman	Carex anguillata Drejer	Carex saxatilis f. infuscata Drejer	Carex hyperborea var. angustifolia Andersson	Carex rigida var. saxatilis Fr.	Vignea dacica (Heuff.) Fuss	Carex bigelowii subsp. hyperborea (Drejer) Böcher	Carex hyperborea Drejer	Carex bigelowii subsp. lyputons	Carex rigida f. alpina	Carex rigunknown:coveredda	Carex rigida var. groenlandica	Carex bigelowii subsp. rigida (Gooden.) W. Schultze-Motel	Carex saxatilis var. inferalpina Laest.
Carex deflexa Hornem.	FALSE	urn:lsid:ipni.org:names:299411-1	Accepted	GBIF	FALSE	Plantae	Viridiplantae	Streptophyta	Embryophyta	Tracheophyta	Spermatophytina	Magnoliopsida	Lilianae	Poales	Cyperaceae	Carex	deflexa		Species		1883	Hornem.	G.C.Oeder & al. (eds.), Fl. Dan.: t. 3051 (1883)	Botanical	Available	perennial or rhizomatous geophyte	temperate	Subarctic America to N. & W. U.S.A.	NWY_OO, MIN, NORTH_CENTRAL_USA, COL_OO, ORE, NFL_SP, ONT_OO, ARI_OO, NBR, MIN_OO, GNL, ARI, EASTERN_CANADA, BRC, WIS_OO, ABT_OO, ABT, WIS, MAS_OO, NBR_OO, PEN_OO, NORTHWESTERN_USA, GNL_OO, WAS, MAS, ASK, NFL_NE, YUK_OO, NWT, SOUTHEASTERN_USA, VER, WYO, SAS_OO, GEO, QUE_OO, LAB, PEN, YUK, UTA, MAI, WVA_OO, NUN_OO, WVA, NORTHEASTERN_USA, WYO_OO, IDA, CAL_OO, WESTERN_CANADA, UTA_OO, GEO_OO, SOUTHWESTERN_USA, CAL, SUBARCTIC_AMERICA, NCA_OO, MNT, QUE, MAN_OO, IDA_OO, SAS, ONT, ORE_OO, MAI_OO, MIC, NSC_OO, CNT_OO, ASK_OO, CNT, COL, NORTHERN_AMERICA, WAS_OO, MIC_OO, MAN, NUN, NWH_OO, NWT_OO, NSC, VER_OO, BRC_OO, NCA, NWH, NWY, MNT_OO, NFL, LAB_OO	2019-07-01T16:16:35.000Z	IPNI 2024. Published on the Internet http://www.ipni.org; WCVP 2024. WCVP. Facilitated by the Royal Botanic Gardens, Kew. Published on the Internet; https://powo.science.kew.org/ Retrieved 2011 onwards	wcvp:225913	urn:lsid:ipni.org:names:30000197-2, urn:lsid:ipni.org:names:330029-2, urn:lsid:ipni.org:names:299411-1, Cyperaceae, Carex, Carex deflexa, Juss., L., Hornem., FAMILY, GENUS, SPECIES, Accepted, Accepted, Accepted		Carex deflexa	Carex novae-angliae var. deflexa (Hornem.) L.H.Bailey	Carex pilulifera var. deflexa (Hornem.) Drejer
Carex deflexa var. deflexa Hornem.			Accepted_By_Reference_Flora	Reference_Flora	TRUE	Plantae	Viridiplantae	Streptophyta	Embryophyta	Tracheophyta	Spermatophytina	Magnoliopsida	Lilianae	Poales	Cyperaceae	Carex	deflexa	deflexa	Variety																Carex deflexa
Carex demissa subsp. demissa	FALSE	urn:lsid:ipni.org:names:77172115-1	Accepted	GBIF_and_Reference_Flora	TRUE	Plantae	Viridiplantae	Streptophyta	Embryophyta	Tracheophyta	Spermatophytina	Magnoliopsida	Lilianae	Poales	Cyperaceae	Carex	demissa	demissa	Subspecies					Botanical	Available	perennial or rhizomatous geophyte	temperate	Madeira, Canary Is., Europe to W. Himalaya	FRA_CI, BLT_LI, CZE, SIC_SI, NFL_SP, UKR_UK, SPA_SP, YUG, GER, NET_OO, EASTERN_CANADA, AFRICA, SWI, FRA_MO, ITA, MIDDLE_EUROPE, NEW_ZEALAND, NCS_SO, AUSTRALIA, WSB_OO, POL, MDR_OO, MACARONESIA, FRA_FR, AUSTRALASIA, SPA_AN, BGM_LU, RUC_OO, YUG_MN, LAB, SOUTHEASTERN_EUROPE, HUN, UKR, ITA_SM, MDR, NOR_OO, IRN_OO, WHM, GRB, SWE_OO, YUG_SE, QUE, WSB, CAUCASUS, WESTERN_ASIA, SIBERIA, ALB_OO, POR_OO, YUG_MA, YUG_SL, IRE_IR, POR, FIN_OO, ASIA_TROPICAL, FOR_OO, SPA_GI, EASTERN_EUROPE, ICE_OO, SIC_MA, CNT, BLT_LA, ICE, NORTHERN_AMERICA, IRE_NI, RUN_OO, ROM_OO, NCS_CH, AFG, WHM_HP, BLR, RUW, RUN, ALB, ITA_IT, NFL, NCS_DA, NCS_KB, CZE_SL, YUG_KO, IRN, FOR, SOUTHWESTERN_EUROPE, BLT_KA, NET, NCS_IN, IRE, YUG_BH, BGM, BGM_BE, COR_OO, YUG_CR, GER_OO, NFL_NE, FIN, INDIAN_SUBCONTINENT, TAS_OO, DEN_OO, NCS_KR, GRC_OO, QUE_OO, DEN, NCS_ST, RUW_OO, BUL, BUL_OO, AUT_LI, NWJ_OO, NWJ, NORTHEASTERN_USA, UKR_MO, EUROPE, WHM_UT, GRB_OO, CZE_CZ, AUT_AU, AUT, CNY_OO, SWI_OO, POL_OO, NOR, HUN_OO, NSC_OO, GRC, SPA, CNT_OO, NCS_KC, NZN, ITA_VC, ASIA_TEMPERATE, BLR_OO, NCS, BLT_ES, CNY, WHM_JK, RUC, NORTHERN_EUROPE, COR, AFG_OO, SWE, NSC, FRA, NZN_OO, SIC, TAS, LAB_OO, BLT, ROM	2014-07-29T09:30:11.000Z	IPNI 2024. Published on the Internet http://www.ipni.org; WCVP 2024. WCVP. Facilitated by the Royal Botanic Gardens, Kew. Published on the Internet; https://powo.science.kew.org/ Retrieved 2011 onwards	wcvp:470152	urn:lsid:ipni.org:names:30000197-2, urn:lsid:ipni.org:names:330029-2, urn:lsid:ipni.org:names:299420-1, urn:lsid:ipni.org:names:77172115-1, Cyperaceae, Carex, Carex demissa, Carex demissa subsp. demissa, Juss., L., Hornem., , FAMILY, GENUS, SPECIES, SUBSPECIES, Accepted, Accepted, Accepted, Accepted		Carex demissa	Carex flava var. marssonii (Auersw.) T.Marsson	Carex flava subsp. marssonii (Auersw.) K.Richt.	Carex viridula var. oedocarpa (Andersson) Wilmott	Carex tumidicarpa Andersson	Carex flava subsp. marssonii (Auersw.) Callmé	Carex viridula subsp. oedocarpa (Andersson) B.Schmid	Carex oederi f. pinguis Neuman	Carex flava subsp. oedocarpa (Andersson) P.D.Sell	Carex oederi f. oedocarpa (Andersson) Kük.	Carex oederi subsp. oedocarpa Andersson	Carex oedocarpa Andersson	Carex gogelana Podp.	Carex oederi f. breviorifolia Pau & Font Quer	Carex marssonii Auersw.	Carex flava var. oedocarpa (Andersson) Blytt	Carex oederi var. oedocarpa (Andersson) C.Hartm.	Carex demissa subsp. iranica Kukkonen	Carex demissa Hornem.	Carex viridula subsp. oedocarpa (Andersson) B. Schmid
Carex disperma Dewey	FALSE	urn:lsid:ipni.org:names:299487-1	Accepted	GBIF_and_Reference_Flora	FALSE	Plantae	Viridiplantae	Streptophyta	Embryophyta	Tracheophyta	Spermatophytina	Magnoliopsida	Lilianae	Poales	Cyperaceae	Carex	disperma		Species		1824	Dewey	Amer. J. Sci. Arts 8: 266 (1824)	Botanical	Available	perennial or rhizomatous geophyte	temperate	Temp. & Subarctic Northern Hemisphere	NWM, NWY_OO, MIN, NORTH_CENTRAL_USA, BLT_LI, COL_OO, ORE, JAP_HN, NFL_SP, ARI_OO, NBR, MIN_OO, GNL, ARI, EASTERN_CANADA, BRC, AMU, NDA, PRM_OO, PRM, MIDDLE_EUROPE, ABT, INI, WIS, YAK_OO, NBR_OO, PEN_OO, WSB_OO, POL, NORTHWESTERN_USA, CHINA, CHI_NX, WAS, ASK, KOR_SK, VER, SAS_OO, WYO, RUC_OO, LAB, UTA, NUN_OO, NOR_OO, EASTERN_ASIA, IDA, JAP_HK, SDA, JAP_KY, SOUTHWESTERN_USA, CAL, SWE_OO, SUBARCTIC_AMERICA, QUE, CHI, WSB, MAI_OO, SIBERIA, MIC, FIN_OO, NEV, EASTERN_EUROPE, CNT, BLT_LA, NORTHERN_AMERICA, WAS_OO, MIC_OO, RUN_OO, CHM_JL, BLR, KOR_NK, VER_OO, SAK, BRC_OO, NWH, RUW, RUN, MNT_OO, NFL, CHM, NDA_OO, RUE, RUS, ONT_OO, KAM_OO, SAK_OO, WIS_OO, ABT_OO, BLT_KA, CHI_NM, MAS_OO, OHI_OO, CHM_LN, GNL_OO, AMU_OO, JAP_SH, MAS, NFL_NE, KOR, FIN, YUK_OO, NWT, RUSSIAN_FAR_EAST, ILL, QUE_OO, PEN, YUK, RUW_OO, RUS_OO, SOUTH_CENTRAL_USA, CHM_HJ, NWJ_OO, MAI, NWJ, OHI, NORTHEASTERN_USA, PEI_OO, WYO_OO, EUROPE, CAL_OO, WESTERN_CANADA, UTA_OO, KAM, INI_OO, YAK, MNT, MAN_OO, SAS, IDA_OO, ONT, POL_OO, ORE_OO, NOR, NSC_OO, NEV_OO, CNT_OO, RUE_OO, SDA_OO, JAP, ASK_OO, ASIA_TEMPERATE, COL, MAN, PEI, BLR_OO, NUN, NWH_OO, NWM_OO, BLT_ES, RUC, NORTHERN_EUROPE, NWT_OO, SWE, NSC, NWY, LAB_OO, BLT, ILL_OO	2022-06-27T16:30:00.000Z	IPNI 2024. Published on the Internet http://www.ipni.org; WCVP 2024. WCVP. Facilitated by the Royal Botanic Gardens, Kew. Published on the Internet; https://powo.science.kew.org/ Retrieved 2011 onwards	wcvp:226066	urn:lsid:ipni.org:names:30000197-2, urn:lsid:ipni.org:names:330029-2, urn:lsid:ipni.org:names:299487-1, Cyperaceae, Carex, Carex disperma, Juss., L., Dewey, FAMILY, GENUS, SPECIES, Accepted, Accepted, Accepted		Carex disperma	Carex blyttii F.Nyl.	Carex misera Franch.	Carex gracilis A.Gray	Carex nakaii H.Lév.	Carex tenella var. misera Franch.	Carex tenella var. brachycarpa Kük.	Carex tenella var. nakaii (H.Lév.) H.Lév.	Carex dominii H.Lév. & Vaniot	Carex inops Kunze	Vignea disperma (Dewey) Raf.	Carex tenella Schkuhr
Carex fuliginosa Schkuhr	FALSE	urn:lsid:ipni.org:names:299840-1	Accepted	GBIF_and_Reference_Flora	FALSE	Plantae	Viridiplantae	Streptophyta	Embryophyta	Tracheophyta	Spermatophytina	Magnoliopsida	Lilianae	Poales	Cyperaceae	Carex	fuliginosa		Species		1801	Schkuhr	Beschr. Riedgräs. 1: 91 (1801)	Botanical	Available	perennial or rhizomatous geophyte	temperate	Subarctic & Subalpine Northern Hemisphere	MIDDLE_EUROPE, AUT_AU, RUE_OO, SOUTHWESTERN_USA, WYO_OO, ASK_OO, MAG_OO, KOR, MNT_OO, ABT_OO, SAK_OO, YAK_OO, NUN_OO, YUG_SE, WYO, GNL, EASTERN_ASIA, UTA_OO, SAK, YUG_BH, WSB_OO, NWT, KUR, YUG_MA, ASK, LAB_OO, KRA_OO, RUSSIAN_FAR_EAST, MAG, ITA_IT, SUBARCTIC_AMERICA, GNL_OO, KUR_OO, WSB, YUG_KO, ASIA_TEMPERATE, SIBERIA, NORTHWESTERN_USA, KAM_OO, NOR, MAN_OO, ROM_OO, SWE, RUN, FIN_OO, MAN, EUROPE, COL_OO, YUK, UKR_MO, NORTHERN_AMERICA, BRC, NORTHERN_EUROPE, UKR, NUN, RUE, GER_OO, QUE, YUG, AUT_LI, KAM, COL, POL, KRA, FIN, YUG_SL, ABT, SVA, EASTERN_CANADA, CZE, QUE_OO, ROM, UKR_UK, YUK_OO, KOR_NK, ITA, YUG_MN, BUL, ITA_VC, BRC_OO, SOUTHEASTERN_EUROPE, KOR_SK, CZE_SL, WESTERN_CANADA, GER, UTA, NOR_OO, EASTERN_EUROPE, ITA_SM, CZE_CZ, YUG_CR, AUT, LAB, YAK, POL_OO, BUL_OO, SVA_OO, SWE_OO, RUN_OO, MNT, NWT_OO	2022-06-27T16:30:00.000Z	IPNI 2024. Published on the Internet http://www.ipni.org; WCVP 2024. WCVP. Facilitated by the Royal Botanic Gardens, Kew. Published on the Internet; https://powo.science.kew.org/ Retrieved 2011 onwards	wcvp:226757	urn:lsid:ipni.org:names:30000197-2, urn:lsid:ipni.org:names:330029-2, urn:lsid:ipni.org:names:299840-1, Cyperaceae, Carex, Carex fuliginosa, Juss., L., Schkuhr, FAMILY, GENUS, SPECIES, Accepted, Accepted, Accepted		Carex fuliginosa	Carex fuliginosa var. misandra (R.Br.) O.Lang	Carex misandra f. ochrolochin Ostenf.	Carex fuliginosa subsp. misandra (R.Br.) Nyman	Carex frigida var. fuliginosa (Schkuhr) Kunth	Carex frigida Wahlenb.	Carex misandra R.Br.	Carex frigida var. huebneri Hising.	Carex fuliginosa subsp. pronella Printz	Carex misandra var. elatior Lange	Carex fuliginosa f. ochrostachys Schur	Carex misandra f. flavida Fernald	Carex fuliginosa subsp. misandra (R. Br.) Nyman
Carex glacialis Mack.	FALSE	urn:lsid:ipni.org:names:46253-2	Accepted	GBIF_and_Reference_Flora	FALSE	Plantae	Viridiplantae	Streptophyta	Embryophyta	Tracheophyta	Spermatophytina	Magnoliopsida	Lilianae	Poales	Cyperaceae	Carex	glacialis		Species		1910	Mack.	Bull. Torrey Bot. Club 37: 244 (1910)	Botanical	Available	perennial or rhizomatous geophyte	subalpine or subarctic	N. & C. Europe to Russian Far East, Alaska to Canada	FRA_CI, NFL_SP, ONT_OO, GNL, EASTERN_CANADA, BRC, SWI, FRA_MO, ITA, KRA, ABT_OO, MIDDLE_EUROPE, SOUTHWESTERN_EUROPE, ABT, YAK_OO, KRA_OO, WSB_OO, NORTHWESTERN_USA, GNL_OO, ASK, FRA_FR, NFL_NE, FIN, NWT, YUK_OO, RUSSIAN_FAR_EAST, SAS_OO, QUE_OO, LAB, YUK, SOUTHEASTERN_EUROPE, NUN_OO, ITA_SM, NOR_OO, EUROPE, WESTERN_CANADA, SWE_OO, SUBARCTIC_AMERICA, MNT, YAK, QUE, MAN_OO, SAS, ONT, WSB, SWI_OO, NOR, SIBERIA, FIN_OO, RUE_OO, EASTERN_EUROPE, ITA_VC, ASK_OO, ICE_OO, ASIA_TEMPERATE, SVA_OO, NORTHERN_AMERICA, ICE, MAN, RUN_OO, NUN, MAG, NWT_OO, NORTHERN_EUROPE, MAG_OO, SVA, SWE, BRC_OO, FRA, MNT_OO, ITA_IT, RUN, NFL, LAB_OO, RUE	2013-09-10T10:50:21.000Z	IPNI 2024. Published on the Internet http://www.ipni.org; WCVP 2024. WCVP. Facilitated by the Royal Botanic Gardens, Kew. Published on the Internet; https://powo.science.kew.org/ Retrieved 2011 onwards	wcvp:226905	urn:lsid:ipni.org:names:30000197-2, urn:lsid:ipni.org:names:330029-2, urn:lsid:ipni.org:names:46253-2, Cyperaceae, Carex, Carex glacialis, Juss., L., Mack., FAMILY, GENUS, SPECIES, Accepted, Accepted, Accepted		Carex glacialis	Carex pedata Wahlenb.	Carex glacialis var. terrae-novae (Fernald) B.Boivin	Carex terrae-novae Fernald
Carex glareosa Schkuhr ex Wahlenb.	FALSE	urn:lsid:ipni.org:names:299945-1	Accepted	GBIF	FALSE	Plantae	Viridiplantae	Streptophyta	Embryophyta	Tracheophyta	Spermatophytina	Magnoliopsida	Lilianae	Poales	Cyperaceae	Carex	glareosa		Species		1803	Schkuhr ex Wahlenb.	Kongl. Vetensk. Acad. Nya Handl. 24: 146 (1803)	Botanical	Available	perennial or rhizomatous geophyte	temperate	N. Europe to Sakhalin, Alaska to Canada	BLT_LI, NFL_SP, ONT_OO, NBR, GNL, EASTERN_CANADA, BRC, KAM_OO, SAK_OO, PRM_OO, PRM, BLT_KA, YAK_OO, NBR_OO, WSB_OO, GNL_OO, ASK, NFL_NE, FIN, YUK_OO, NWT, RUSSIAN_FAR_EAST, QUE_OO, LAB, YUK, RUW_OO, NUN_OO, NOR_OO, PEI_OO, EUROPE, WESTERN_CANADA, KAM, SWE_OO, SUBARCTIC_AMERICA, YAK, QUE, MAN_OO, WSB, ONT, NOR, SIBERIA, ALU_OO, FIN_OO, EASTERN_EUROPE, ASK_OO, ICE_OO, ASIA_TEMPERATE, BLT_LA, SVA_OO, NORTHERN_AMERICA, ICE, MAN, PEI, RUN_OO, NUN, MAG, BLT_ES, NWT_OO, NORTHERN_EUROPE, MAG_OO, SVA, SWE, SAK, BRC_OO, RUW, RUN, NFL, LAB_OO, BLT, ALU	2021-08-11T20:18:50.000Z	IPNI 2024. Published on the Internet http://www.ipni.org; WCVP 2024. WCVP. Facilitated by the Royal Botanic Gardens, Kew. Published on the Internet; https://powo.science.kew.org/ Retrieved 2011 onwards	wcvp:226909	urn:lsid:ipni.org:names:30000197-2, urn:lsid:ipni.org:names:330029-2, urn:lsid:ipni.org:names:299945-1, Cyperaceae, Carex, Carex glareosa, Juss., L., Schkuhr ex Wahlenb., FAMILY, GENUS, SPECIES, Accepted, Accepted, Accepted		Carex glareosa	Vignea glareosa (Schkuhr ex Wahlenb.) Rchb.	Neskiza glareosa (Schkuhr ex Wahlenb.) Raf.	Carex lachenalii var. glareosa (Schkuhr ex Wahlenb.) Gelting	Carex bipartita var. glareosa (Schkuhr ex Wahlenb.) Polunin
Carex glareosa subsp. glareosa	FALSE	urn:lsid:ipni.org:names:77170230-1	Accepted	GBIF_and_Reference_Flora	TRUE	Plantae	Viridiplantae	Streptophyta	Embryophyta	Tracheophyta	Spermatophytina	Magnoliopsida	Lilianae	Poales	Cyperaceae	Carex	glareosa	glareosa	Subspecies					Botanical	Available	perennial or rhizomatous geophyte	temperate	N. Europe to Sakhalin, Alaska to Canada	MAN, EUROPE, YUK, NORTHERN_AMERICA, BLT_LI, BRC, ASK_OO, MAG_OO, NBR_OO, NORTHERN_EUROPE, NUN, QUE, SAK_OO, YAK_OO, KAM, BLT_KA, NUN_OO, ICE_OO, GNL, FIN, BLT_ES, SAK, WSB_OO, SVA, EASTERN_CANADA, QUE_OO, NFL, BLT, RUW, YUK_OO, ICE, NWT, ASK, PRM, LAB_OO, RUSSIAN_FAR_EAST, MAG, BRC_OO, SUBARCTIC_AMERICA, ONT, GNL_OO, NFL_NE, WSB, RUW_OO, WESTERN_CANADA, ASIA_TEMPERATE, SIBERIA, NOR_OO, EASTERN_EUROPE, NFL_SP, KAM_OO, PEI, MAN_OO, NOR, ALU_OO, LAB, YAK, PRM_OO, SWE, ONT_OO, PEI_OO, RUN, BLT_LA, SVA_OO, SWE_OO, RUN_OO, NBR, ALU, FIN_OO, NWT_OO	2021-08-11T20:19:27.000Z	IPNI 2024. Published on the Internet http://www.ipni.org; WCVP 2024. WCVP. Facilitated by the Royal Botanic Gardens, Kew. Published on the Internet; https://powo.science.kew.org/ Retrieved 2011 onwards	wcvp:226913	urn:lsid:ipni.org:names:30000197-2, urn:lsid:ipni.org:names:330029-2, urn:lsid:ipni.org:names:299945-1, urn:lsid:ipni.org:names:77170230-1, Cyperaceae, Carex, Carex glareosa, Carex glareosa subsp. glareosa, Juss., L., Schkuhr ex Wahlenb., , FAMILY, GENUS, SPECIES, SUBSPECIES, Accepted, Accepted, Accepted, Accepted		Carex glareosa	Carex amphigena (Fernald) Mack.	Carex bipartita var. amphigena (Fernald) Polunin	Carex heleonastes Lilj.	Carex ushishirensis Ohwi	Carex glareosa var. amphigena Fernald	Carex glareosa subsp. chishimana (Ohwi) Vorosch.	Carex glareosa subsp. amphigena (Fernald) Á.Löve	Carex chishimana Ohwi	Carex cryptantha Holm	Carex glareosa var. alpigena	Carex glareosa subsp. glareosa Wahlenb.	Carex marina auct. plur.
Carex holostoma Drejer	FALSE	urn:lsid:ipni.org:names:46344-2	Accepted	GBIF_and_Reference_Flora	FALSE	Plantae	Viridiplantae	Streptophyta	Embryophyta	Tracheophyta	Spermatophytina	Magnoliopsida	Lilianae	Poales	Cyperaceae	Carex	holostoma		Species		1841	Drejer	Naturhist. Tidsskr. 3: 447 (1841)	Botanical	Available	perennial or rhizomatous geophyte	temperate	Subarctic	NOR_OO, EUROPE, NFL_SP, SWE_OO, SUBARCTIC_AMERICA, YAK, QUE, EASTERN_CANADA, GNL, WSB, NOR, SIBERIA, FIN_OO, YAK_OO, EASTERN_EUROPE, ASK_OO, ASIA_TEMPERATE, WSB_OO, GNL_OO, NORTHERN_AMERICA, ASK, NFL_NE, RUN_OO, FIN, NWT, NUN, YUK_OO, MAG, RUSSIAN_FAR_EAST, NORTHERN_EUROPE, NWT_OO, MAG_OO, SWE, QUE_OO, LAB, RUN, YUK, NFL, LAB_OO, NUN_OO	2017-06-19T13:49:59.000Z	IPNI 2024. Published on the Internet http://www.ipni.org; WCVP 2024. WCVP. Facilitated by the Royal Botanic Gardens, Kew. Published on the Internet; https://powo.science.kew.org/ Retrieved 2011 onwards	wcvp:227376	urn:lsid:ipni.org:names:30000197-2, urn:lsid:ipni.org:names:330029-2, urn:lsid:ipni.org:names:46344-2, Cyperaceae, Carex, Carex holostoma, Juss., L., Drejer, FAMILY, GENUS, SPECIES, Accepted, Accepted, Accepted		Carex holostoma	Carex alpina var. holostoma (Drejer) L.H.Bailey
Carex krauseorum subsp. porsildiana (Polunin) Á.Löve, D.Löve & Raymond	FALSE	urn:lsid:ipni.org:names:77188287-1	Accepted	GBIF	FALSE	Plantae	Viridiplantae	Streptophyta	Embryophyta	Tracheophyta	Spermatophytina	Magnoliopsida	Lilianae	Poales	Cyperaceae	Carex	krauseorum	porsildiana	Subspecies		1956	(Polunin) Á.Löve, D.Löve & Raymond	Acta Horti Gothob. 20: 175 (1956)	Botanical	Available	perennial or rhizomatous geophyte	temperate	Subarctic to N. Canada	QUE_OO, MAN, EUROPE, NUN_OO, ICE, NORTHERN_AMERICA, MAN_OO, BRC, ASK, ASK_OO, ICE_OO, GNL, NORTHERN_EUROPE, NUN, ONT_OO, BRC_OO, SUBARCTIC_AMERICA, GNL_OO, ONT, QUE, SVA, SVA_OO, EASTERN_CANADA, WESTERN_CANADA	2012-07-24T11:08:10.000Z	IPNI 2024. Published on the Internet http://www.ipni.org; WCVP 2024. WCVP. Facilitated by the Royal Botanic Gardens, Kew. Published on the Internet; https://powo.science.kew.org/ Retrieved 2011 onwards	wcvp:227827	urn:lsid:ipni.org:names:30000197-2, urn:lsid:ipni.org:names:330029-2, urn:lsid:ipni.org:names:293797-2, urn:lsid:ipni.org:names:77188287-1, Cyperaceae, Carex, Carex krauseorum, Carex krauseorum subsp. porsildiana, Juss., L., Boeckeler, (Polunin) Á.Löve, D.Löve & Raymond, FAMILY, GENUS, SPECIES, SUBSPECIES, Accepted, Accepted, Accepted, Accepted		Carex krauseorum	Carex capillaris subsp. porsildiana (Polunin) Böcher	Carex capillaris var. porsildiana Polunin	Carex capillaris f. porsildiana (Polunin) Raymond
Carex L.	FALSE		Accepted	GBIF	FALSE	Plantae	Viridiplantae	Streptophyta	Embryophyta	Tracheophyta	Spermatophytina	Magnoliopsida	Lilianae	Poales	Cyperaceae	Carex			Genus		1753	L.	Sp. Pl.: 972 (1753)	Botanical	Available	Unknown	Unknown	Cosmopolitan	FRA_CI, LBY, CZE, BLT_LI, TVL, UKR_UK, TUN, KER_OO, SOC_OO, ARI, SAR_OO, SWI, UGA_OO, LEE_GU, OKL_OO, NFK_LH, INI, NWG_IJ, CLC_SA, MXN_SI, PEN_OO, IND_MP, SWZ_OO, NORTHWESTERN_USA, CHI_NX, ASK, VAN_OO, VIC, NEP, MLY, AGS_TF, UZB_OO, WVA_OO, NAT, NOR_OO, DOM_OO, IDA, IND_OR, SUBARCTIC_AMERICA, CHS_KI, AGE_FO, TAN_OO, EAI, CPP_EC, HAW, MIC_OO, CHM_JL, EAI_OO, NCS_CH, AFG, MAG, SVA, AGE_CN, ITA_IT, RUN, BOR_KA, MXN_SO, BZL_MG, CHT_OO, CTA, YUG_KO, COO_OO, TUE, ERI, IND_KE, SAK_OO, RHO_OO, WDC, MAS_OO, CHH_OO, BRY, MXG_VC, SOUTHERN_SOUTH_AMERICA, PAN, JAP_SH, MAS, BZN_PA, ASP_OO, DEN, COM_CO, NCS_ST, CKI, ZAI, AGW_ME, SUD, OHI, MDG, SCI_OO, TKM, SOUTH_CENTRAL_PACIFIC, CZE_CZ, FIJ_OO, WESTERN_CANADA, KEG, OFS_OO, CHT, KAM, CHS, CHN_TJ, SUM_OO, POL_OO, ANG, URU, ASK_OO, MPE_OO, SVA_OO, LEE, CLC, OFS, NUN, NWH_OO, MOZ, NORTHERN_AFRICA, BOR_SR, IND_UP, KTY_OO, NORTH_CENTRAL_USA, KEG_OO, BZS_PR, LEE_SM, NAM, WESTERN_INDIAN_OCEAN, CLM, COS_OO, IND_CH, AFRICA, REU_OO, ITA, IND_DM, HAW_HI, KRA_OO, WSB_OO, LAO, CHX, MXC_MO, BRY_OO, SPA_AN, WESTERN_SOUTH_AMERICA, YEM_NY, SAS_OO, GGI_AN, MXC, MRN, UKR, MXT_QR, JAP_HK, JAP_KY, IND_WB, EQG_OO, XMS_OO, MXS_CL, ALG_OO, IRE_NI, LOU_OO, MXT_TB, MRN_NM, AGE_DF, NWH, KGZ_OO, TDC_OO, NWG, VEN, IND_MH, NAM_OO, HAI, BZL, MYA, TVL_NP, BZN, UZB, TDC, NTA, LSI, MLY_PM, BZL_ES, CYP_OO, NET, OHI_OO, CHM_LN, JNF_OO, COR_OO, NWG_PN, EQG, FIN, CPP_NC, JAM, CHN_SA, NCS_KR, ASS_TR, CHS_HE, NORTHEASTERN_USA, EUROPE, MXE_AG, FIJ, AGW_SJ, CLC_LA, IND_KT, ONT, HAI_HA, CPV_OO, HUN_OO, SOL_SO, TEN_OO, NIC_OO, JAP, LEE_MO, BZC, BLR_OO, NWM_OO, NORTH_CENTRAL_PACIFIC, NWY, MON, NCB, ILL_OO, NWM, BAN, MSI_OO, NFL_SP, RHO, CHX_OO, SPA_SP, IND_HA, SAR, NDA, FLA_OO, PUE_OO, TCS_AZ, MSO, LSI_BA, IRQ, PAL_IS, URU_OO, ZAI_OO, NCS_SO, CLS_MG, AZO, NGA, CHINA, SUL, RUC_OO, YUG_MN, LAB, CTM_OO, MSI, CPP_WC, WVA, EASTERN_ASIA, IRN_OO, GRB, NWC, CHS_HK, MAI_OO, MIC, POR, IRE_IR, FIN_OO, ARK_OO, WAS_OO, PAL, GGI_BI, VER_OO, MNT_OO, CUB, BER, CLS, CAF_OO, MXG, CLN_TA, TAI, MLI, ASS_MA, GUA_OO, VRG, MXE_QU, CHS_JS, LBR_OO, ATP, ELS, NWT, CENTRAL_AMERICA, TAI_OO, IND_DE, GRC_OO, CHH, JAW_OO, MXE, CHM_HJ, BIS, BZC_MS, NZS, NSW_CT, WIN_SL, CHN_SX, UKR_MO, WYO_OO, WHM_UT, YEM, UTA_OO, SGE_OO, VAN, MNT, TCS_GR, SAS, BLZ, CHS_HN, BZC_GO, STH_OO, ORE_OO, AGW_SL, MXE_CO, KTY, FAL_OO, IND_BI, CHS_GD, PAK, SDA_OO, CYP, ITA_VC, SOL, MXT_YU, MOL, UGA, BOR, RUC, ALT, NSC, MON_OO, CVI, PAR, IRK_OO, MXC_PU, ROD, BLT, LEE_VI, PHI_OO, SOUTH_TROPICAL_AFRICA, JAP_HN, TCS_AR, NORTHEAST_TROPICAL_AFRICA, WIN_MA, BOL_OO, PRM, JAM_OO, CLS_LL, HAW_MI, CLC_MA, AUSTRALIA, POL, BZN_AP, WAS, CLC_BI, BGM_LU, THA_OO, CHS_FJ, BLZ_OO, ECU, HUN, MONGOLIA, BZN_AC, DEL_OO, NEB, TZK, MXN, LEE_AV, CUB_OO, MXE_CU, LOU, WESTERN_ASIA, YUG_SL, CHC_GZ, ASIA_TROPICAL, ICE, CAF, LBR, HAW_JI, MTN, WHM_HP, NCA, RUW, ALB, ARK, AGS_SC, MEXICO, TCS_NK, KUR, CLN_AT, RWA_OO, NDA_OO, RUS, MXT, PACIFIC, NWC_OO, SCA, SOUTHWESTERN_EUROPE, AGE_MI, CMN, NCB_OO, NAT_OO, CRL_PA, BAN_OO, NFK, AMU_OO, NFL_NE, KHA, MOR_MO, AGW_JU, SAM_WS, EHM, GEO, NFK_NI, PEN, RUS_OO, AGW_SE, MRN_GU, CARIBBEAN, ANTARCTICA, NIC, THA, KGZ, ECU_OO, MAN_OO, SWI_OO, IND_TN, SUM, NZN, MYA_OO, COM, LSI_LS, ASIA_TEMPERATE, ALA, QLD_QU, COL, DOM, MTN_OO, NCS, MLI_OO, ASS_NA, COR, LAB_OO, JAW, IND_AP, TCS_AB, IND_MR, ROM, MIN, IND_CT, COO, MXS_JA, CHS_GX, GUI_OO, IND_DD, ARI_OO, MIN_OO, CKI_OO, GNL, IND_PU, BRC, MLW, SWZ, NEW_ZEALAND, CHC_CQ, CHS_JX, MDR_OO, CPP, WEST_TROPICAL_AFRICA, VER, TUN_OO, KAZ_OO, TKM_OO, AGW, CHC_YN, WHM, SDA, AGW_TU, BRAZIL, MXS, GGI_PR, MIDDLE_ATLANTIC_OCEAN, YUG_MA, CPV, AND, LAO_OO, OGA_OO, NORTHERN_AMERICA, BZL_RJ, COM_MA, SAM_AS, RUN_OO, MOL_OO, BZN_RO, SAK, MPE, PAPUASIA, CBD_OO, NCS_DA, PER, IRK, NORTHERN_SOUTH_AMERICA, LEE_SK, KAN_OO, SUD_OO, ABT_OO, SOA_OO, NCS_IN, FAL, GNL_OO, SIE_OO, WIN_SV, TEX, GER_OO, AGE_LP, YUK_OO, RUSSIAN_FAR_EAST, AND_AN, MLW_OO, REU, TVA_OO, YUK, TUB, BZL_TR, SOA, MAI, NWJ, PEI_OO, SOUTHERN_AMERICA, KHA_OO, INI_OO, NCA_OO, IDA_OO, AUT, BZS_RS, EGY, GRC, ALU_OO, ASS_AS, WIN_BA, NCS_KC, ROD_OO, WAU_WA, JNF, MAN, EHM_AP, BLT_ES, IND_YA, ATP_OO, TAS, TCS_AD, WEST_CENTRAL_TROPICAL_AFRICA, SUL_OO, AZO_OO, NET_OO, ALA_OO, PER_OO, MXE_TA, FRA_MO, SOM, BZN_AM, KEN, MIDDLE_EUROPE, PAK_OO, BZN_RM, BZN_TO, AGE_ER, BZS_SC, ETH_OO, YAK_OO, MXC_TL, CHQ, CHQ_OO, AND_CO, IND_KL, KOR_SK, SAM, AUSTRALASIA, CRZ_OO, MAU_OO, KRI_OO, MXS_MI, MXT_CI, SGE, NUN_OO, NNS, MDR, SOUTHERN_AFRICA, GEO_OO, SOUTHWESTERN_USA, MXE_GU, NSW, CHI, PAR_OO, MXE_SL, WSB, MOR_SP, ALB_OO, SIBERIA, SIE, EASTERN_EUROPE, CHC_HU, CHS_SH, TVL_GA, BLT_LA, BOR_BR, QLD, GUA, LES_OO, CVI_OO, MAG_OO, IND_DI, MXS_OA, BRC_OO, IND_GU, TVA, CHM, CHS_MA, ALU, CRL, ALG, WIN_GR, CLN_AN, MDG_OO, IND_PO, GGI, TEN, GGI_ST, MAQ, CRZ, BGM, BGM_BE, XMS, YUG_CR, CHC, KOR, BIS_OO, INDO_CHINA, RUW_OO, AUT_LI, BOL, CLC_VA, IND_RA, FLA, CLM_OO, SCA_OO, TVL_MP, AUT_AU, IND, MSO_OO, ASS, CNY_OO, OKL, NOR, MRY, SPA, CNT_OO, RUE_OO, MXC_ME, MRQ_OO, NWT_OO, FRA, NZN_OO, BAL_OO, SIC, CHS_MP, BOT, CHC_SC, KAN, CMN_OO, MRQ, NGA_OO, NWY_OO, EHM_BH, CHN_HB, PUE, KRI, ORE, AGE, YUG, GER, WIN_DO, EASTERN_CANADA, ARABIAN_PENINSULA, KRY_OO, PRM_OO, CTA_OO, TEX_OO, KEN_OO, MXE_HI, BZC_MT, PAN_OO, LBY_OO, SOUTHEASTERN_USA, NTA_OO, AGE_CH, HAI_NI, UTA, SOUTHEASTERN_EUROPE, CHN_BJ, IRQ_OO, TCS, CHN_GS, ZIM, CHN_SD, PHI, SWE_OO, CTM, POR_OO, HON_OO, TAN, AGS_NE, NEV, AGS_CB, BZL_SP, TVL_NW, SAU, CNT, BOR_SB, MXS_GR, MXE_NL, LEE_NL, NFL, RWA, TUB_OO, ZAM, RUE, NORTHWESTERN_PACIFIC, CZE_SL, ZIM_OO, SIN_OO, ONT_OO, SRL_OO, IRN, SRL, KAM_OO, WIS_OO, FOR, SOL_NO, BLT_KA, CHI_NM, YUG_BH, MXN_BC, QLD_CS, ALT_OO, BZS, TZK_OO, INDIAN_SUBCONTINENT, KER, SCI, AGW_SA, STH, BUL, BUL_OO, BZC_DF, VIE_OO, EAST_TROPICAL_AFRICA, CAL_OO, GRB_OO, MXN_BS, IOW_OO, TUR, YAK, SOUTHWESTERN_PACIFIC, MXC_DF, CHN, NSC_OO, LBS_LB, LEE_BV, SIN, AGE_SF, WAU, ETH, MOR, WDC_OO, WHM_JK, NORTHERN_EUROPE, NEP_OO, AFG_OO, CLC_OH, MLY_SI, LES, SAU_OO, EHM_SI, AGS, COL_OO, SIC_SI, CBD, ASS_ME, NBR, GHA, AMU, KZN_OO, KRA, CLC_CO, TUR_OO, ABT, WIS, WAU_AC, IOW, NBR_OO, MOZ_OO, OGA, MACARONESIA, FRA_FR, ZAM_OO, GHA_OO, GUY, BUR_OO, WYO, NNS_OO, MXT_CA, MALESIA, YEM_SY, ITA_SM, SUBANTARCTIC_ISLANDS, ELS_OO, GUY_OO, CAL, YUG_SE, QUE, TCS_NA, CAUCASUS, CLN, ERI_OO, EGY_OO, FOR_OO, BUR, SPA_GI, MXE_DU, SIC_MA, ICE_OO, ROM_OO, MAQ_OO, BLR, BER_OO, EHM_DJ, KOR_NK, SOC, HON, PAL_JO, NCS_KB, SOM_OO, VIE, KAZ, KZN, AGS_RN, LSI_ET, NZS_OO, MXS_NA, LBS_SY, MXE_ZA, IRE, VIC_OO, MRY_OO, LBS, GUI, AGE_BA, CHS_AH, ASP, TAS_OO, DEN_OO, ILL, QUE_OO, DEL, SOUTH_CENTRAL_USA, IND_GO, ANG_OO, NWJ_OO, KUR_OO, LEE_AB, NEB_OO, AGW_CA, WIN, VEN_OO, BOT_OO, AGE_CO, ASS_MI, CHS_ZJ, CRL_MF, NEV_OO, AGW_LR, COS, BAL, KRY, LEE_AG, VRG_OO, MAU, PEI, IND_JK, CNY, SWE, TUE_OO, CLS_AI, NSW_NS, MIDDLE_ASIA	2018-03-07T17:38:48.000Z	IPNI 2024. Published on the Internet http://www.ipni.org; WCVP 2024. WCVP. Facilitated by the Royal Botanic Gardens, Kew. Published on the Internet; https://powo.science.kew.org/ Retrieved 2011 onwards	wcvp:224198	urn:lsid:ipni.org:names:30000197-2, urn:lsid:ipni.org:names:330029-2, Cyperaceae, Carex, Juss., L., FAMILY, GENUS, Accepted, Accepted			Anithista Raf.	Loxanisa Raf.	Temnemis Raf.	Diemisa Raf.	Olotrema Raf.	Meltrema Raf.	Coleachyron J.Gay ex Boiss.	Proteocarpus Börner	Genersichia Heuff.	Neskiza Raf.	Dornera Heuff. ex Schur	Cyperoides Ség.	Polyglochin Ehrh.	Caricinella St.-Lag.	Caricella Ehrh.	Dapedostachys Börner	Vignantha Schur	Bitteria Börner	Rhaptocalymma Borrer	Desmiograstis Börner	Vesicarex Steyerm.	Lamprochlaenia Börner	Leucoglochin Heuff.	Manochlaenia Börner	Homalostachys Boeckeler	Osculisa Raf.	Limivasculum Börner	Maukschia Heuff.	Elyna Schrad.	Onkerma Raf.	Diplocarex Hayata	Deweya Raf.	Psyllophora Ehrh.	Leptovignea Börner	Forexeta Raf.	Phyllostachys Torr.	Ptacoseia Ehrh.	Vignidula Börner	Heuffelia Opiz	Baeochortus Ehrh.	Callistachys Heuff.	Holmia Börner	Loxotrema Raf.	Schelhammeria Moench	Schoenoxiphium Nees	Kolerma Raf.	Trasus Gray	Leptostachys Ehrh.	Olamblis Raf.	Loncoperis Raf.	Cobresia Pers.	Kobresia Willd.	Chionanthula Börner	Echinochlaenia Börner	Drymeia Ehrh.	Hemicarex Benth.	Pseudocarex Miq.	Ammorrhiza Ehrh.	Facolos Raf.	Cymophyllus Mack. ex Britton & A.Br.	Uncinia Pers.	Blysmocarex N.A.Ivanova	Archaeocarex Börner	Caricina St.-Lag.	Ulva Adans.	Agistron Raf.	Thysanocarex Börner	Itheta Raf.	Rhynchopera Börner	Limonaetes Ehrh.	Vignea P.Beauv. ex T.Lestib.	Froelichia Wulfen	Chordorrhiza Ehrh.	Neilreichia Kotula	Cryptoglochin Heuff.	Phaeolorum Ehrh.	Edritria Raf.	Kobria St.-Lag.	Physiglochis Neck.	Heleonastes Ehrh.	Kuekenthalia Börner	Carex indet.	Carex indet
Carex lachenalii Schkuhr	FALSE	urn:lsid:ipni.org:names:332083-2	Accepted	GBIF	FALSE	Plantae	Viridiplantae	Streptophyta	Embryophyta	Tracheophyta	Spermatophytina	Magnoliopsida	Lilianae	Poales	Cyperaceae	Carex	lachenalii		Species		1801	Schkuhr	Beschr. Riedgräs. 1: 51 (1801)	Botanical	Available	perennial or rhizomatous geophyte	temperate	Temp. & Subarctic Northern Hemisphere, New Zealand	MIDDLE_EUROPE, JAP_HN, AUT_AU, RUE_OO, SOUTHWESTERN_USA, WYO_OO, ASK_OO, MAG_OO, NBR_OO, UZB, KOR, UZB_OO, MNT_OO, ABT_OO, YAK_OO, SPA, MON, NZS, NUN_OO, FRA, YUG_SE, WYO, ICE_OO, JAP_HK, GNL, WAS_OO, EASTERN_ASIA, UTA_OO, YUG_BH, BLR, WSB_OO, AUSTRALASIA, SWI, ICE, NWT, KUR, YUG_MA, ASK, SPA_SP, SPA_GI, PRM, KAZ_OO, CHM_LN, ALT_OO, LAB_OO, KRA_OO, RUSSIAN_FAR_EAST, MAG, ITA_IT, IDA_OO, SUBARCTIC_AMERICA, GNL_OO, KUR_OO, NZN, KHA_OO, NFL_NE, WSB, YUG_KO, GRB, ASIA_TEMPERATE, KHA, SIBERIA, BLR_OO, CHINA, NZS_OO, FRA_CI, NORTHWESTERN_USA, KAM_OO, NOR, MAN_OO, NZN_OO, SOUTHWESTERN_EUROPE, MONGOLIA, NEW_ZEALAND, ROM_OO, PRM_OO, SWE, CHM, RUN, NBR, FIN_OO, MAN, EUROPE, COL_OO, YUK, UKR_MO, NORTHERN_AMERICA, BRC, NORTHERN_EUROPE, UKR, JAP, NUN, RUE, QUE, YUG, AUT_LI, SWI_OO, KAM, COL, KAZ, POL, CHM_HJ, KRA, YUG_SL, FIN, WAS, ABT, NWM_OO, SVA, CZE, EASTERN_CANADA, ROM, QUE_OO, JAP_KY, NWM, UKR_UK, NFL, FRA_FR, YUK_OO, KOR_NK, ITA, YUG_MN, ITA_VC, MON_OO, SOUTH_CENTRAL_USA, BRC_OO, SOUTHEASTERN_EUROPE, KOR_SK, CHM_JL, CZE_SL, WESTERN_CANADA, ALT, UTA, NOR_OO, EASTERN_EUROPE, ITA_SM, NFL_SP, MIDDLE_ASIA, CZE_CZ, SPA_AN, YUG_CR, AUT, LAB, YAK, FRA_MO, POL_OO, GRB_OO, JAP_SH, IDA, SVA_OO, RUN_OO, SWE_OO, MNT, NWT_OO	2022-06-27T16:30:01.000Z	IPNI 2024. Published on the Internet http://www.ipni.org; WCVP 2024. WCVP. Facilitated by the Royal Botanic Gardens, Kew. Published on the Internet; https://powo.science.kew.org/ Retrieved 2011 onwards	wcvp:227854	urn:lsid:ipni.org:names:30000197-2, urn:lsid:ipni.org:names:330029-2, urn:lsid:ipni.org:names:332083-2, Cyperaceae, Carex, Carex lachenalii, Juss., L., Schkuhr, FAMILY, GENUS, SPECIES, Accepted, Accepted, Accepted		Carex lachenalii	Vignea lachenalii (Schkuhr) Soják	Carex heleonastes var. lachenalii (Schkuhr) Fiori
Carex lachenalii subsp. lachenalii	FALSE	urn:lsid:ipni.org:names:77171265-1	Accepted	GBIF	TRUE	Plantae	Viridiplantae	Streptophyta	Embryophyta	Tracheophyta	Spermatophytina	Magnoliopsida	Lilianae	Poales	Cyperaceae	Carex	lachenalii	lachenalii	Subspecies					Botanical	Available	perennial or rhizomatous geophyte	temperate	Temp. & Subarctic Northern Hemisphere	MIDDLE_EUROPE, JAP_HN, AUT_AU, RUE_OO, SOUTHWESTERN_USA, WYO_OO, ASK_OO, MAG_OO, NBR_OO, UZB, UZB_OO, KOR, MNT_OO, ABT_OO, YAK_OO, SPA, MON, FRA, NUN_OO, YUG_SE, WYO, ICE_OO, JAP_HK, GNL, WAS_OO, EASTERN_ASIA, UTA_OO, YUG_BH, BLR, WSB_OO, SWI, ICE, NWT, YUG_MA, KUR, SPA_SP, ASK, SPA_GI, KAZ_OO, PRM, CHM_LN, ALT_OO, LAB_OO, KRA_OO, RUSSIAN_FAR_EAST, MAG, ITA_IT, IDA_OO, SUBARCTIC_AMERICA, GNL_OO, KUR_OO, NFL_NE, KHA_OO, YUG_KO, WSB, GRB, ASIA_TEMPERATE, KHA, SIBERIA, BLR_OO, CHINA, NORTHWESTERN_USA, FRA_CI, KAM_OO, NOR, MAN_OO, SOUTHWESTERN_EUROPE, MONGOLIA, ROM_OO, PRM_OO, SWE, CHM, RUN, NBR, FIN_OO, MAN, EUROPE, COL_OO, YUK, UKR_MO, NORTHERN_AMERICA, BRC, NORTHERN_EUROPE, UKR, JAP, NUN, RUE, QUE, YUG, AUT_LI, SWI_OO, COL, KAM, KAZ, POL, CHM_HJ, KRA, YUG_SL, FIN, WAS, ABT, NWM_OO, SVA, CZE, EASTERN_CANADA, ROM, QUE_OO, NWM, JAP_KY, UKR_UK, NFL, FRA_FR, YUK_OO, KOR_NK, ITA, YUG_MN, ITA_VC, MON_OO, SOUTH_CENTRAL_USA, BRC_OO, SOUTHEASTERN_EUROPE, KOR_SK, CHM_JL, CZE_SL, WESTERN_CANADA, ALT, UTA, NOR_OO, EASTERN_EUROPE, ITA_SM, NFL_SP, MIDDLE_ASIA, SPA_AN, CZE_CZ, YUG_CR, AUT, LAB, YAK, FRA_MO, POL_OO, GRB_OO, IDA, JAP_SH, SVA_OO, RUN_OO, SWE_OO, MNT, NWT_OO	2016-01-26T16:39:43.000Z	IPNI 2024. Published on the Internet http://www.ipni.org; WCVP 2024. WCVP. Facilitated by the Royal Botanic Gardens, Kew. Published on the Internet; https://powo.science.kew.org/ Retrieved 2011 onwards	wcvp:227856	urn:lsid:ipni.org:names:30000197-2, urn:lsid:ipni.org:names:330029-2, urn:lsid:ipni.org:names:332083-2, urn:lsid:ipni.org:names:77171265-1, Cyperaceae, Carex, Carex lachenalii, Carex lachenalii subsp. lachenalii, Juss., L., Schkuhr, , FAMILY, GENUS, SPECIES, SUBSPECIES, Accepted, Accepted, Accepted, Accepted		Carex lachenalii	Carex lagopina var. subtenuiflora Almq.	Carex lagopina var. longisquama Kük. ex J.M.Macoun	Carex bipartita var. austromontana F.J.Herm.	Carex lagopina f. pauciflora Norman	Carex tripartita All.	Carex curvula var. tripartita (All.) Nyman	Carex cooptanda C.B.Clarke	Carex parviflora Gaudin	Carex lagopina var. scaber Akiyama	Vignea tripartita (All.) Rchb.	Carex bipartita var. scaber (Akiyama) Akiyama	Carex lagopina f. angustifolia Norman	Carex sewellii A.Benn. & C.B.Clarke	Carex lagopina var. major Lange	Carex lagopina Wahlenb.	Carex lagopina var. pleiostachya Drejer	Vignea lagopina (Wahlenb.) Rchb.	Carex lagopina var. gracilescens Th.Fr.	Carex lagopina var. debilis Lange	Carex lagopina var. laxior Norman
Carex lidii Hadac			Accepted_By_Reference_Flora	Reference_Flora	FALSE	Plantae	Viridiplantae	Streptophyta	Embryophyta	Tracheophyta	Spermatophytina	Magnoliopsida	Lilianae	Poales	Cyperaceae	Carex	lidii		Species																Carex lidii
Carex lyngbyei Hornem.	FALSE	urn:lsid:ipni.org:names:300794-1	Accepted	GBIF	FALSE	Plantae	Viridiplantae	Streptophyta	Embryophyta	Tracheophyta	Spermatophytina	Magnoliopsida	Lilianae	Poales	Cyperaceae	Carex	lyngbyei		Species		1827	Hornem.	G.C.Oeder & al. (eds.), Fl. Dan.: t. 1888 (1827)	Botanical	Available	perennial or rhizomatous geophyte	temperate	Greenland, N. Europe, Russian Far East to N. Korea and W. U.S.A.	EASTERN_ASIA, EUROPE, CAL_OO, ORE, JAP_HK, JAP_HN, WESTERN_CANADA, JAP_KY, SOUTHWESTERN_USA, KAM, CAL, KHA_OO, SUBARCTIC_AMERICA, GNL, BRC, KAM_OO, SAK_OO, ORE_OO, PRM_OO, PRM, FOR, ALU_OO, FOR_OO, JAP, ASK_OO, ICE_OO, ASIA_TEMPERATE, NORTHWESTERN_USA, GNL_OO, NORTHERN_AMERICA, WAS_OO, ICE, WAS, JAP_SH, ASK, KHA, KOR_SK, KOR, MAG, RUSSIAN_FAR_EAST, NORTHERN_EUROPE, MAG_OO, KOR_NK, BRC_OO, SAK, KUR, KUR_OO, ALU	2016-02-05T17:26:15.000Z	IPNI 2024. Published on the Internet http://www.ipni.org; WCVP 2024. WCVP. Facilitated by the Royal Botanic Gardens, Kew. Published on the Internet; https://powo.science.kew.org/ Retrieved 2011 onwards	wcvp:228363	urn:lsid:ipni.org:names:30000197-2, urn:lsid:ipni.org:names:330029-2, urn:lsid:ipni.org:names:300794-1, Cyperaceae, Carex, Carex lyngbyei, Juss., L., Hornem., FAMILY, GENUS, SPECIES, Accepted, Accepted, Accepted		Carex lyngbyei	Carex filipendula var. littoralis Drejer	Carex lyngbyei subsp. cryptocarpa (C.A.Mey.) Hultén	Carex lyngbyei var. cryptocarpa (C.A.Mey.) Hultén	Carex lyngbyei subsp. prionocarpa (Franch.) Kitag.	Carex cryptocarpa C.A.Mey.	Carex salina var. concolor (Drejer) Almq.	Carex filipendula var. variegata Drejer	Carex steenstrupiana Liebm.	Carex behringensis Gand.	Carex salina f. filipendula (Drejer) Almq.	Carex lyngbyei var. robusta (L.H.Bailey) Cronquist	Carex salina var. robusta L.H.Bailey	Carex macounii A.Benn.	Carex maritima subsp. cryptocarpa (C.A.Mey.) K.Richt.	Carex riabushinskii Kom.	Carex lyngbyei var. variegata (Drejer) Kük.	Carex maritima subsp. capillipes (Drejer) K.Richt.	Carex romanzowiana Cham. ex Steud.	Carex lyngbyei var. capillipes (Drejer) Kük.	Carex filipendula Drejer	Carex lyngbyei var. gigas Hultén	Carex lyngbyei subsp. phaenocarpa Akiyama	Carex capillipes Drejer	Carex prionocarpa Franch.	Carex × halophila subsp. cryptocarpa (C.A.Mey.) Nyman	Carex scouleri Torr.	Carex qualicumensis L.H.Bailey	Carex pedunculifera Kom.	Carex salina Boott	Carex cryptocarpa var. pumila L.H.Bailey	Carex filipendula var. concolor Drejer	Carex maritima subsp. lyngbyei (Hornem.) Nyman	Carex cryptocarpa var. variegata (Drejer) Britton	Carex lyngbyei var. prionocarpa (Franch.) Kük.	Temnemis scouleri (Torr.) Raf.
Carex lyngbyei subsp. lyngbyei				GBIF_and_Reference_Flora	TRUE	Plantae	Viridiplantae	Streptophyta	Embryophyta	Tracheophyta	Spermatophytina	Magnoliopsida	Lilianae	Poales	Cyperaceae	Carex	lyngbyei	lyngbyei	Subspecies																Carex lyngbyei	Carex lyngbyei subsp. lyngbyei Hornem.
Carex mackenziei V.I.Krecz.	FALSE	urn:lsid:ipni.org:names:46566-2	Accepted	GBIF_and_Reference_Flora	FALSE	Plantae	Viridiplantae	Streptophyta	Embryophyta	Tracheophyta	Spermatophytina	Magnoliopsida	Lilianae	Poales	Cyperaceae	Carex	mackenziei		Species		1935	V.I.Krecz.	V.L.Komarov (ed.), Fl. URSS 3: 183 (1935)	Botanical	Available	perennial or rhizomatous geophyte	temperate	N. Europe to NE. Japan, Subarctic America to NE. U.S.A.	BLT_LI, JAP_HN, NFL_SP, ONT_OO, NBR, GNL, EASTERN_CANADA, BRC, KAM_OO, SAK_OO, KRA, BLT_KA, NBR_OO, KRA_OO, GNL_OO, JAP_SH, ASK, NFL_NE, KHA, KOR_SK, FIN, KOR, NWT, YUK_OO, RUSSIAN_FAR_EAST, SAS_OO, QUE_OO, LAB, YUK, RUW_OO, MAI, NUN_OO, NOR_OO, NORTHEASTERN_USA, PEI_OO, EASTERN_ASIA, EUROPE, JAP_HK, WESTERN_CANADA, JAP_KY, KAM, KHA_OO, SWE_OO, SUBARCTIC_AMERICA, QUE, MAN_OO, SAS, ONT, NOR, MAI_OO, SIBERIA, NSC_OO, FIN_OO, EASTERN_EUROPE, JAP, ASK_OO, ICE_OO, ASIA_TEMPERATE, BLT_LA, NORTHERN_AMERICA, ICE, MAN, PEI, RUN_OO, NUN, BLT_ES, MAG, NWT_OO, NORTHERN_EUROPE, SWE, NSC, MAG_OO, KOR_NK, SAK, BRC_OO, RUW, RUN, NFL, LAB_OO, BLT	2016-02-05T17:27:52.000Z	IPNI 2024. Published on the Internet http://www.ipni.org; WCVP 2024. WCVP. Facilitated by the Royal Botanic Gardens, Kew. Published on the Internet; https://powo.science.kew.org/ Retrieved 2011 onwards	wcvp:228375	urn:lsid:ipni.org:names:30000197-2, urn:lsid:ipni.org:names:330029-2, urn:lsid:ipni.org:names:46566-2, Cyperaceae, Carex, Carex mackenziei, Juss., L., V.I.Krecz., FAMILY, GENUS, SPECIES, Accepted, Accepted, Accepted		Carex mackenziei	Carex glareosa subsp. soriofkensis (H.Lév. & Vaniot) McKean	Carex norvegica var. isostachya Norman	Carex norvegica Willd. ex Schkuhr	Carex soriofkensis H.Lév. & Vaniot	Carex maritima f. isostachya Norm.	Carex mackenziei V.I. Krecz.
Carex macloviana d'Urv.	FALSE	urn:lsid:ipni.org:names:300803-1	Accepted	GBIF_and_Reference_Flora	FALSE	Plantae	Viridiplantae	Streptophyta	Embryophyta	Tracheophyta	Spermatophytina	Magnoliopsida	Lilianae	Poales	Cyperaceae	Carex	macloviana		Species		1825	d'Urv.	Fl. Iles Malouin.: 28 (1825)	Botanical	Available	perennial	temperate	N. Europe, Subarctic America to WC. U.S.A., Peru to Falkland Is.	NWM, PER, AGS, COL_OO, CLN_AN, AGS_RN, MXG, GNL, EASTERN_CANADA, CLN_TA, BRC, PER_OO, BOL_OO, CLC_CO, ABT_OO, CLS_LL, ABT, CLS_MG, CLC_SA, FAL, CLC_MA, NORTHWESTERN_USA, MXG_VC, GNL_OO, SOUTHERN_SOUTH_AMERICA, ASK, AGW_JU, CLC_BI, FIN, NWT, YUK_OO, WESTERN_SOUTH_AMERICA, WYO, AGW_SA, QUE_OO, LAB, YUK, SOUTH_CENTRAL_USA, AGS_TF, BOL, CLC_VA, AGW_ME, AGW_SE, NOR_OO, AGW, SUBANTARCTIC_ISLANDS, WYO_OO, ANTARCTICA, EUROPE, SOUTHERN_AMERICA, AGW_CA, WESTERN_CANADA, AGW_TU, SWE_OO, AGW_SJ, SUBARCTIC_AMERICA, QUE, MNT, CLC_LA, NOR, AGW_SL, CLN, FAL_OO, ALU_OO, AGW_LR, AGS_NE, FIN_OO, AGS_CB, ASK_OO, ICE_OO, COL, NORTHERN_AMERICA, ICE, CLC, NWM_OO, NWT_OO, NORTHERN_EUROPE, SWE, BRC_OO, MNT_OO, AGS_SC, MEXICO, CLC_OH, LAB_OO, CLS, CLN_AT, CLS_AI, ALU	2016-08-01T08:32:13.000Z	IPNI 2024. Published on the Internet http://www.ipni.org; WCVP 2024. WCVP. Facilitated by the Royal Botanic Gardens, Kew. Published on the Internet; https://powo.science.kew.org/ Retrieved 2011 onwards	wcvp:228376	urn:lsid:ipni.org:names:30000197-2, urn:lsid:ipni.org:names:330029-2, urn:lsid:ipni.org:names:300803-1, Cyperaceae, Carex, Carex macloviana, Juss., L., d'Urv., FAMILY, GENUS, SPECIES, Accepted, Accepted, Accepted		Carex macloviana	Vignea macloviana (d'Urv.) Soják
Carex macloviana var. macloviana	FALSE	urn:lsid:ipni.org:names:77170069-1	Accepted	GBIF	TRUE	Plantae	Viridiplantae	Streptophyta	Embryophyta	Tracheophyta	Spermatophytina	Magnoliopsida	Lilianae	Poales	Cyperaceae	Carex	macloviana	macloviana	Variety					Botanical	Available	perennial	temperate	N. Europe, Subarctic America to WC. U.S.A., Peru to Falkland Is.	EUROPE, AGW_SL, COL_OO, YUK, CLS_MG, NORTHERN_AMERICA, MXG_VC, WYO_OO, ASK_OO, BRC, BOL_OO, PER_OO, NORTHERN_EUROPE, AGS_TF, BOL, SUBANTARCTIC_ISLANDS, MNT_OO, CLS_LL, SOUTHERN_AMERICA, QUE, ABT_OO, CLN_TA, AGW_JU, WESTERN_SOUTH_AMERICA, CLC_VA, CLN, COL, AGW_CA, FAL_OO, ICE_OO, CLC_CO, WYO, GNL, FIN, CLN_AN, AGW, AGW_SA, ABT, NWM_OO, AGS_SC, CLC, AGW_SJ, EASTERN_CANADA, CLC_MA, ANTARCTICA, QUE_OO, NWM, YUK_OO, CLN_AT, ICE, NWT, ASK, CLC_OH, CLC_LA, AGS_NE, LAB_OO, AGS_CB, AGS, AGW_ME, CLC_BI, SOUTH_CENTRAL_USA, BRC_OO, MXG, FAL, CLS, SUBARCTIC_AMERICA, GNL_OO, AGW_LR, CLC_SA, WESTERN_CANADA, NOR_OO, PER, NORTHWESTERN_USA, NOR, ALU_OO, LAB, SWE, AGW_SE, AGW_TU, CLS_AI, AGS_RN, MEXICO, SOUTHERN_SOUTH_AMERICA, SWE_OO, MNT, FIN_OO, ALU, NWT_OO	2016-08-01T08:32:28.000Z	IPNI 2024. Published on the Internet http://www.ipni.org; WCVP 2024. WCVP. Facilitated by the Royal Botanic Gardens, Kew. Published on the Internet; https://powo.science.kew.org/ Retrieved 2011 onwards	wcvp:228385	urn:lsid:ipni.org:names:30000197-2, urn:lsid:ipni.org:names:330029-2, urn:lsid:ipni.org:names:300803-1, urn:lsid:ipni.org:names:77170069-1, Cyperaceae, Carex, Carex macloviana, Carex macloviana var. macloviana, Juss., L., d'Urv., , FAMILY, GENUS, SPECIES, VARIETY, Accepted, Accepted, Accepted, Accepted		Carex macloviana	Carex multimoda L.H.Bailey	Carex soperi Raup	Carex macloviana var. stricta (L.H.Bailey) Kük.	Carex incisodentata Lechl. ex Boott	Carex macloviana f. involucrata Kük.	Carex olympica Mack.	Carex macloviana f. viridis (L.H.Bailey) Kük.	Carex allomacros Steud.	Carex ovalis var. minor Brongn.	Carex festiva subsp. horneri Piper	Carex oreades C.A.Mey.	Carex festiva var. stricta L.H.Bailey	Carex macloviana f. decumbens Holm	Carex incondita F.J.Herm.	Carex incisodentata Steud.	Carex pyrophila Gand.	Carex festiva Dewey	Carex festiva var. viridis L.H.Bailey
Carex magellanica Lam.	FALSE	urn:lsid:ipni.org:names:300842-1	Accepted	GBIF	FALSE	Plantae	Viridiplantae	Streptophyta	Embryophyta	Tracheophyta	Spermatophytina	Magnoliopsida	Lilianae	Poales	Cyperaceae	Carex	magellanica		Species		1792	Lam.	Encycl. 3: 385 (1792)	Botanical	Available	perennial or rhizomatous geophyte	temperate	Temp. & Subarctic Northern Hemisphere, Chile to Falkland Is.	FRA_CI, NWM, MIN, NWY_OO, CZE, BLT_LI, NFL_SP, UKR_UK, GER, MIN_OO, EASTERN_CANADA, GNL, BRC, SWI, TCS_AZ, PRM_OO, NCS_SO, CLS_MG, CLC_SA, PEN_OO, NORTHWESTERN_USA, ASK, VER, RUC_OO, LAB, KAZ_OO, UTA, SOUTHEASTERN_EUROPE, AGS_TF, TCS, NOR_OO, IDA, EASTERN_ASIA, GRB, SWE_OO, SUBARCTIC_AMERICA, MAI_OO, MIC, IRE_IR, FIN_OO, AGS_NE, AGS_CB, CNT, NORTHERN_AMERICA, WAS_OO, MIC_OO, RUN_OO, NCS_CH, VER_OO, ITA_IT, RUN, NFL, CLS, RUE, NCS_DA, CZE_SL, ONT_OO, KAM_OO, WIS_OO, ABT_OO, BLT_KA, NCS_IN, FAL, GNL_OO, SOUTHERN_SOUTH_AMERICA, ALT_OO, JAP_SH, GER_OO, NWT, YUK_OO, RUSSIAN_FAR_EAST, YUK, NCS_ST, MAI, OHI, UKR_MO, PEI_OO, CZE_CZ, GRB_OO, SOUTHERN_AMERICA, WESTERN_CANADA, UTA_OO, KAM, TUR, YAK, TCS_GR, IDA_OO, SAS, AUT, POL_OO, NSC_OO, FAL_OO, NCS_KC, ITA_VC, ASK_OO, CLC, MAN, NUN, NWH_OO, BLT_ES, RUC, NORTHERN_EUROPE, ALT, NSC, MON_OO, CLC_OH, TCS_AD, BLT, NORTH_CENTRAL_USA, COL_OO, AGS, JAP_HN, TCS_AR, NBR, FRA_MO, ITA, KRA, TUR_OO, CLC_CO, PRM, MIDDLE_EUROPE, CLS_LL, ABT, WIS, NBR_OO, YAK_OO, KRA_OO, CLC_MA, WSB_OO, POL, WAS, FRA_FR, CLC_BI, SAS_OO, NUN_OO, UKR, ITA_SM, MONGOLIA, SUBANTARCTIC_ISLANDS, JAP_HK, JAP_KY, SOUTHWESTERN_USA, QUE, WSB, TCS_NA, WESTERN_ASIA, CAUCASUS, SIBERIA, EASTERN_EUROPE, ICE_OO, BLT_LA, ICE, IRE_NI, ROM_OO, BLR, BRC_OO, NWH, RUW, AGS_SC, TCS_NK, KUR, NCS_KB, KAZ, RUS, AGS_RN, SOUTHWESTERN_EUROPE, IRE, OHI_OO, NFL_NE, FIN, NCS_KR, QUE_OO, PEN, RUW_OO, RUS_OO, AUT_LI, SOUTH_CENTRAL_USA, CLC_VA, KUR_OO, NORTHEASTERN_USA, EUROPE, ANTARCTICA, AUT_AU, CLC_LA, MAN_OO, ONT, SWI_OO, NOR, CNT_OO, RUE_OO, JAP, ASIA_TEMPERATE, COL, PEI, BLR_OO, NCS, NWM_OO, NWT_OO, SWE, FRA, NWY, MON, LAB_OO, TCS_AB, CLS_AI, ROM, MIDDLE_ASIA	2022-06-27T16:30:02.000Z	IPNI 2024. Published on the Internet http://www.ipni.org; WCVP 2024. WCVP. Facilitated by the Royal Botanic Gardens, Kew. Published on the Internet; https://powo.science.kew.org/ Retrieved 2011 onwards	wcvp:228449	urn:lsid:ipni.org:names:30000197-2, urn:lsid:ipni.org:names:330029-2, urn:lsid:ipni.org:names:300842-1, Cyperaceae, Carex, Carex magellanica, Juss., L., Lam., FAMILY, GENUS, SPECIES, Accepted, Accepted, Accepted		Carex magellanica	Carex limosa var. magellanica (Lam.) Fiori	Carex atrata var. magellanica (Lam.) Wahlenb.	Carex atrata subsp. magellanica (Lam.) Wahlenb.
Carex magellanica subsp. irrigua (Wahlenb.) Hiitonen	FALSE	urn:lsid:ipni.org:names:77066912-1	Accepted	GBIF_and_Reference_Flora	FALSE	Plantae	Viridiplantae	Streptophyta	Embryophyta	Tracheophyta	Spermatophytina	Magnoliopsida	Lilianae	Poales	Cyperaceae	Carex	magellanica	irrigua	Subspecies		1933	(Wahlenb.) Hiitonen	Suom. Kasvio (Otava): 161 (1933)	Botanical	Available	perennial or rhizomatous geophyte	temperate	Temp. & Subarctic Northern Hemisphere	MIDDLE_EUROPE, NCS_CH, JAP_HN, AUT_AU, RUE_OO, TCS_GR, SOUTHWESTERN_USA, MAI_OO, ASK_OO, PEN_OO, NBR_OO, ABT_OO, WIS_OO, YAK_OO, NCS_DA, MON, NWH, TCS_AZ, NUN_OO, FRA, ICE_OO, JAP_HK, GNL, WESTERN_ASIA, WAS_OO, VER, EASTERN_ASIA, UTA_OO, IRE, BLR, NCS_SO, WSB_OO, BLT, NSC_OO, PEN, NWT, ICE, SWI, KUR, ASK, KAZ_OO, PRM, ALT_OO, LAB_OO, VER_OO, CNT_OO, OHI, KRA_OO, RUSSIAN_FAR_EAST, ITA_IT, IDA_OO, SUBARCTIC_AMERICA, GNL_OO, ONT, NCS_ST, KUR_OO, NFL_NE, WSB, RUW_OO, GRB, ASIA_TEMPERATE, MAI, SIBERIA, BLR_OO, FRA_CI, NORTHWESTERN_USA, KAM_OO, NWH_OO, NOR, MAN_OO, NCS_KB, SOUTHWESTERN_EUROPE, MONGOLIA, ROM_OO, WIS, RUS_OO, PRM_OO, SWE, MIN_OO, ONT_OO, RUN, TCS, NBR, FIN_OO, MAN, EUROPE, COL_OO, YUK, UKR_MO, NORTHERN_AMERICA, BLT_LI, BRC, NORTHERN_EUROPE, UKR, NUN, JAP, SAS_OO, NCS_KC, TUR, IRE_IR, NCS_KR, RUE, CNT, GER_OO, QUE, NWY, RUS, AUT_LI, SWI_OO, KAM, COL, KAZ, POL, BLT_KA, KRA, TCS_AB, MIC_OO, TCS_AR, FIN, OHI_OO, BLT_ES, NORTHEASTERN_USA, NORTH_CENTRAL_USA, WAS, ABT, NSC, NWM_OO, CAUCASUS, CZE, EASTERN_CANADA, ROM, QUE_OO, NWM, JAP_KY, UKR_UK, NFL, FRA_FR, RUW, YUK_OO, MIC, ITA, ITA_VC, MON_OO, MIN, NCS_IN, SOUTH_CENTRAL_USA, BRC_OO, SOUTHEASTERN_EUROPE, CZE_SL, NCS, TCS_NA, WESTERN_CANADA, TCS_AD, ALT, RUC_OO, GER, UTA, NOR_OO, EASTERN_EUROPE, ITA_SM, NFL_SP, MIDDLE_ASIA, PEI, CZE_CZ, SAS, AUT, LAB, FRA_MO, YAK, IRE_NI, TUR_OO, RUC, POL_OO, GRB_OO, TCS_NK, JAP_SH, IDA, PEI_OO, BLT_LA, RUN_OO, SWE_OO, NWY_OO, NWT_OO	2018-01-31T12:26:00.000Z	IPNI 2024. Published on the Internet http://www.ipni.org; WCVP 2024. WCVP. Facilitated by the Royal Botanic Gardens, Kew. Published on the Internet; https://powo.science.kew.org/ Retrieved 2011 onwards	wcvp:228450	urn:lsid:ipni.org:names:30000197-2, urn:lsid:ipni.org:names:330029-2, urn:lsid:ipni.org:names:300842-1, urn:lsid:ipni.org:names:77066912-1, Cyperaceae, Carex, Carex magellanica, Carex magellanica subsp. irrigua, Juss., L., Lam., (Wahlenb.) Hiitonen, FAMILY, GENUS, SPECIES, SUBSPECIES, Accepted, Accepted, Accepted, Accepted		Carex magellanica	Carex magellanica f. stygigena Holmb.	Carex paupercula var. irrigua (Wahlenb.) Fernald	Carex limosa subsp. irrigua Wahlenb.	Carex gentiliana H.Lév.	Carex limosa var. irrigata Wahlenb.	Carex limosa var. irrigua Wahlenb.	Carex limosa subsp. subalpina Brügger	Carex subalpina Brügger	Carex magellanica f. virescens Holmb.	Carex paupercula Michx.	Carex paupercula subsp. irrigua (Wahlenb.) Á.Löve & D.Löve	Carex irrigua (Wahlenb.) Sm. ex Hoppe	Carex paupercula var. pallens Fernald	Carex limosa var. irrigua (Wahlenb.) Hartm.	Carex magellanica subsp. planitiei (Asch. & Graebn.) W.Schultze-Motel	Carex majae A.P.Khokhr.	Carex planifolia Kohts	Carex ontakensis H.Lév.	Carex magellanica var. irrigua (Wahlenb.) Britton, Sterns & Poggenb.	Carex limosa subsp. planifolia (Kohts) K.Richt.	Carex magellanica var. planitiei Asch. & Graebn.	Carex irrigua Sm.	Carex magellanica subsp. irrigua (Wahlenb.) Hultén	Carex magellanica auct.
Carex marina Dewey	FALSE	urn:lsid:ipni.org:names:300882-1	Accepted	GBIF	FALSE	Plantae	Viridiplantae	Streptophyta	Embryophyta	Tracheophyta	Spermatophytina	Magnoliopsida	Lilianae	Poales	Cyperaceae	Carex	marina		Species		1836	Dewey	Amer. J. Sci. Arts 29: 247 (1836)	Botanical	Available	perennial or rhizomatous geophyte	temperate	Subarctic to Canada	NOR_OO, EUROPE, NFL_SP, WESTERN_CANADA, SUBARCTIC_AMERICA, QUE, EASTERN_CANADA, YAK, GNL, MAN_OO, WSB, KRA, NOR, SIBERIA, YAK_OO, EASTERN_EUROPE, KRA_OO, ASK_OO, ASIA_TEMPERATE, WSB_OO, GNL_OO, SVA_OO, NORTHERN_AMERICA, ALT_OO, MAN, NFL_NE, ASK, RUN_OO, NWT, YUK_OO, NUN, MAG, RUSSIAN_FAR_EAST, ALT, NWT_OO, NORTHERN_EUROPE, SVA, MAG_OO, QUE_OO, LAB, YUK, RUN, NFL, LAB_OO, NUN_OO	2012-07-27T10:01:54.000Z	IPNI 2024. Published on the Internet http://www.ipni.org; WCVP 2024. WCVP. Facilitated by the Royal Botanic Gardens, Kew. Published on the Internet; https://powo.science.kew.org/ Retrieved 2011 onwards	wcvp:228510	urn:lsid:ipni.org:names:30000197-2, urn:lsid:ipni.org:names:330029-2, urn:lsid:ipni.org:names:300882-1, Cyperaceae, Carex, Carex marina, Juss., L., Dewey, FAMILY, GENUS, SPECIES, Accepted, Accepted, Accepted		Carex marina	Carex glareosa subsp. marina (Dewey) Á.Löve & D.Löve
Carex marina subsp. marina	FALSE	urn:lsid:ipni.org:names:77170317-1	Accepted	GBIF_and_Reference_Flora	TRUE	Plantae	Viridiplantae	Streptophyta	Embryophyta	Tracheophyta	Spermatophytina	Magnoliopsida	Lilianae	Poales	Cyperaceae	Carex	marina	marina	Subspecies					Botanical	Available	perennial or rhizomatous geophyte	temperate	Siberia, Subarctic America to Canada	QUE_OO, MAN, NFL, YUK_OO, YUK, NWT, NORTHERN_AMERICA, ASK, ASK_OO, MAG_OO, ALT_OO, LAB_OO, NUN, KRA_OO, RUSSIAN_FAR_EAST, MAG, SUBARCTIC_AMERICA, GNL_OO, QUE, NFL_NE, WSB, WESTERN_CANADA, ALT, YAK_OO, ASIA_TEMPERATE, SIBERIA, NFL_SP, NUN_OO, MAN_OO, KRA, GNL, LAB, YAK, WSB_OO, EASTERN_CANADA, NWT_OO		IPNI 2024. Published on the Internet http://www.ipni.org; WCVP 2024. WCVP. Facilitated by the Royal Botanic Gardens, Kew. Published on the Internet; https://powo.science.kew.org/ Retrieved 2011 onwards	wcvp:228511	urn:lsid:ipni.org:names:30000197-2, urn:lsid:ipni.org:names:330029-2, urn:lsid:ipni.org:names:300882-1, urn:lsid:ipni.org:names:77170317-1, Cyperaceae, Carex, Carex marina, Carex marina subsp. marina, Juss., L., Dewey, , FAMILY, GENUS, SPECIES, SUBSPECIES, Accepted, Accepted, Accepted, Accepted		Carex marina	Carex marina var. fusca Böcher	Carex marina var. tundrarum Böcher	Carex amblyorhyncha var. fusca Böcher	Carex amblyorhyncha var. tundrarum Böcher	Carex amblyorhyncha V.I.Krecz.	Carex amblyorrhyncha V.I. Krecz.
Carex marina subsp. pseudolagopina (T.J.Sørensen) Böcher	FALSE	urn:lsid:ipni.org:names:46607-2	Accepted	GBIF_and_Reference_Flora	FALSE	Plantae	Viridiplantae	Streptophyta	Embryophyta	Tracheophyta	Spermatophytina	Magnoliopsida	Lilianae	Poales	Cyperaceae	Carex	marina	pseudolagopina	Subspecies		1969	(T.J.Sørensen) Böcher	Feddes Repert. 80: 106 (1969)	Botanical	Available	perennial or rhizomatous geophyte	temperate	Greenland to N. Russia	EUROPE, NOR_OO, EASTERN_EUROPE, NORTHERN_AMERICA, NOR, GNL, NORTHERN_EUROPE, RUN, GNL_OO, SUBARCTIC_AMERICA, SVA, SVA_OO, RUN_OO	2012-07-27T10:02:09.000Z	IPNI 2024. Published on the Internet http://www.ipni.org; WCVP 2024. WCVP. Facilitated by the Royal Botanic Gardens, Kew. Published on the Internet; https://powo.science.kew.org/ Retrieved 2011 onwards	wcvp:228512	urn:lsid:ipni.org:names:30000197-2, urn:lsid:ipni.org:names:330029-2, urn:lsid:ipni.org:names:300882-1, urn:lsid:ipni.org:names:46607-2, Cyperaceae, Carex, Carex marina, Carex marina subsp. pseudolagopina, Juss., L., Dewey, (T.J.Sørensen) Böcher, FAMILY, GENUS, SPECIES, SUBSPECIES, Accepted, Accepted, Accepted, Accepted		Carex marina	Carex pseudolagopina T.J.Sørensen	Carex amblyorhyncha subsp. pseudolagopina (T.J.Sørensen) Böcher	Carex marina var. solida (T.J.Sørensen) Böcher	Carex pseudolagopina var. solida T.J.Sørensen	Carex marina subsp. pseudolagopina (T.J. Sørensen) Böcher	Carex pseudolagopina T.J. Sørensen
Carex maritima Gunnerus	FALSE	urn:lsid:ipni.org:names:300885-1	Accepted	GBIF_and_Reference_Flora	FALSE	Plantae	Viridiplantae	Streptophyta	Embryophyta	Tracheophyta	Spermatophytina	Magnoliopsida	Lilianae	Poales	Cyperaceae	Carex	maritima		Species		1776	Gunnerus	Fl. Norveg. 2: 131 (1776)	Botanical	Available	perennial or rhizomatous geophyte	temperate	Europe to Himalaya, E. Canada, NE. U.S.A.	FRA_CI, BLT_LI, NFL_SP, ONT_OO, GNL, EASTERN_CANADA, AFRICA, SWI, FRA_MO, KRA, ITA, FOR, ABT_OO, MIDDLE_EUROPE, SOUTHWESTERN_EUROPE, BLT_KA, ABT, YAK_OO, KRA_OO, WSB_OO, GNL_OO, FRA_FR, ASK, MOR_MO, NFL_NE, FIN, YUK_OO, NWT, INDIAN_SUBCONTINENT, RUSSIAN_FAR_EAST, NEP, SAS_OO, DEN_OO, QUE_OO, DEN, LAB, YUK, AUT_LI, SOUTHEASTERN_EUROPE, NUN_OO, ITA_SM, NOR_OO, EUROPE, GRB_OO, WESTERN_CANADA, GRB, AUT_AU, SWE_OO, SUBARCTIC_AMERICA, YAK, QUE, MAN_OO, SAS, AUT, WSB, ONT, MOR_SP, SWI_OO, NOR, SIBERIA, FIN_OO, ASIA_TROPICAL, FOR_OO, EASTERN_EUROPE, ITA_VC, ASK_OO, ICE_OO, ASIA_TEMPERATE, BLT_LA, SVA_OO, NORTHERN_AMERICA, ICE, MAN, RUN_OO, MOR, NUN, BLT_ES, MAG, NORTHERN_EUROPE, NEP_OO, NWT_OO, SWE, NORTHERN_AFRICA, MAG_OO, SVA, FRA, RUN, ITA_IT, NFL, LAB_OO, BLT	2021-09-29T16:41:23.000Z	IPNI 2024. Published on the Internet http://www.ipni.org; WCVP 2024. WCVP. Facilitated by the Royal Botanic Gardens, Kew. Published on the Internet; https://powo.science.kew.org/ Retrieved 2011 onwards	wcvp:228515	urn:lsid:ipni.org:names:30000197-2, urn:lsid:ipni.org:names:330029-2, urn:lsid:ipni.org:names:300885-1, Cyperaceae, Carex, Carex maritima, Juss., L., Gunnerus, FAMILY, GENUS, SPECIES, Accepted, Accepted, Accepted		Carex maritima	Carex incurva f. erecta O.Lang	Vignea maritima subsp. setina (Christ) Soják	Rhaptocalymna incurva (Lightf.) Fedde & J.Schust.	Carex incurva proles leveillei (Husn.) Rouy	Carex stenophylla L.Thienem. ex Boott	Carex incurva Lightf.	Carex incurva subsp. leveillei Husn.	Carex incurva var. pratensis Hartm.	Carex incurva var. setina Christ	Carex banata Sm.	Carex psychroluta V.I.Krecz.	Vignea incurva (Lightf.) Rchb.	Carex jucunda V.I.Krecz.	Caricina incurva (Lightf.) St.-Lag.	Carex setina (Christ) V.I.Krecz.	Olotrema juncifolia (All.) Raf.	Carex camptotropa V.I.Krecz.	Carex orthocaula V.I.Krecz.	Carex juncifolia All.	Carex transmarina V.I.Krecz.	Carex incurva var. chartacea Kük.	Carex bucculenta V.I.Krecz.	Carex incurva var. inflata Simmons	Carex amphilogos K.Koch	Carex maritima f. inflata (Simmons) Polunin	Vignea maritima (Gunnerus) Rchb.	Carex maritima subsp. setina (Christ) T.V.Egorova	Carex maritima var. setina (Christ) Fernald	Carex incurva f. pallens Kük.	Carex maritima subsp. yukonensis A.E.Porsild	Carex incurca
Carex maritima var. maritima				GBIF	TRUE	Plantae	Viridiplantae	Streptophyta	Embryophyta	Tracheophyta	Spermatophytina	Magnoliopsida	Lilianae	Poales	Cyperaceae	Carex	maritima	maritima	Variety																Carex maritima
Carex membranacea Hook.	FALSE	urn:lsid:ipni.org:names:927703-1	Accepted	GBIF_and_Reference_Flora	FALSE	Plantae	Viridiplantae	Streptophyta	Embryophyta	Tracheophyta	Spermatophytina	Magnoliopsida	Lilianae	Poales	Cyperaceae	Carex	membranacea		Species		1825	Hook.	G.F.Lyon, Brief Narrative Attempt Reach Repulse Bay: 195 (1824 publ. 1825)	Botanical	Available	perennial or rhizomatous geophyte	temperate	Russian Far East, Subarctic America to Canada	QUE_OO, MAN, YUK_OO, YUK, NWT, NORTHERN_AMERICA, ASK, ASK_OO, BRC, MAG_OO, LAB_OO, NUN, RUSSIAN_FAR_EAST, MAG, BRC_OO, GNL_OO, SUBARCTIC_AMERICA, QUE, WESTERN_CANADA, ASIA_TEMPERATE, KAM, NUN_OO, KAM_OO, MAN_OO, GNL, LAB, EASTERN_CANADA, NWT_OO	2021-09-01T11:04:31.000Z	IPNI 2024. Published on the Internet http://www.ipni.org; WCVP 2024. WCVP. Facilitated by the Royal Botanic Gardens, Kew. Published on the Internet; https://powo.science.kew.org/ Retrieved 2011 onwards	wcvp:228592	urn:lsid:ipni.org:names:30000197-2, urn:lsid:ipni.org:names:330029-2, urn:lsid:ipni.org:names:927703-1, Cyperaceae, Carex, Carex membranacea, Juss., L., Hook., FAMILY, GENUS, SPECIES, Accepted, Accepted, Accepted		Carex membranacea	Carex vesicaria var. compacta Dewey	Carex rotundata var. compacta (Dewey) B.Boivin	Carex membranopacta L.H.Bailey	Carex physochlaena Holm	Carex compacta R.Br.
Carex microglochin subsp. microglochin Wahlenb.			Accepted_By_Reference_Flora	Reference_Flora	TRUE	Plantae	Viridiplantae	Streptophyta	Embryophyta	Tracheophyta	Spermatophytina	Magnoliopsida	Lilianae	Poales	Cyperaceae	Carex	microglochin	microglochin	Subspecies																Carex microglochin
Carex microglochin Wahlenb.	FALSE	urn:lsid:ipni.org:names:300975-1	Accepted	GBIF	FALSE	Plantae	Viridiplantae	Streptophyta	Embryophyta	Tracheophyta	Spermatophytina	Magnoliopsida	Lilianae	Poales	Cyperaceae	Carex	microglochin		Species		1803	Wahlenb.	Kongl. Vetensk. Acad. Nya Handl. 24: 140 (1803)	Botanical	Available	perennial or rhizomatous geophyte	temperate	Temp. Eurasia to Himalaya, Subarctic America to WC. U.S.A., Ecuador to S. South America	MIDDLE_EUROPE, AUT_AU, CLS_MG, ASK_OO, PER_OO, MAG_OO, CHC_HU, UZB, UZB_OO, BOL, CLS_LL, WHM_UT, ABT_OO, SAK_OO, YAK_OO, CLC_VA, NCS_DA, MON, NUN_OO, WYO, GNL, UTA_OO, SAK, AGS_SC, AGW_SJ, IRN_OO, CLC_LA, KAZ_OO, LAB_OO, EHM_DJ, AGS_CB, AGS, RUSSIAN_FAR_EAST, ITA_IT, ONT, GNL_OO, NFL_NE, WSB, ASIA_TEMPERATE, NEP_OO, NORTHWESTERN_USA, MAN_OO, AFG_OO, MONGOLIA, NCS_KB, WHM_JK, SWE, AGW_TU, CHC_YN, RUN, TCS, SOUTHERN_SOUTH_AMERICA, CHQ_OO, MAN, EUROPE, COL_OO, NORTHERN_AMERICA, BRC, NORTHERN_EUROPE, NCS_KC, GER_OO, QUE, KGZ_OO, ECU, KAZ, KGZ, POL, TCS_AB, FIN, BLT_ES, NWM_OO, NFL, ITA_VC, MON_OO, AGW_ME, CLC_BI, SOUTHEASTERN_EUROPE, WESTERN_CANADA, NCS, TCS_NA, TCS_AD, EASTERN_EUROPE, MIDDLE_ASIA, AUT, TUR_OO, TCS_NK, BLT_LA, SWE_OO, NWT_OO, NCS_CH, AGW_SL, SOUTHWESTERN_USA, TCS_GR, WYO_OO, BOL_OO, AGS_TF, EHM_AP, MNT_OO, AGW_JU, FRA, TCS_AZ, ICE_OO, WESTERN_ASIA, AGW_SA, NCS_SO, WSB_OO, CLC_MA, BLT, SWI, ICE, NWT, ASK, ALT_OO, TZK, MAG, CLS, SUBARCTIC_AMERICA, NCS_ST, EHM_BH, CHX_OO, GRB, AFG, CHINA, SIBERIA, CHT, EHM_SI, PER, FRA_CI, NOR, WHM, SOUTHWESTERN_EUROPE, ONT_OO, AGW_SE, CLS_AI, AGS_RN, ECU_OO, FIN_OO, YUK, BLT_LI, NEP, NUN, TUR, ASIA_TROPICAL, NCS_KR, SOUTHERN_AMERICA, CHC_SC, CHC_GZ, AUT_LI, WESTERN_SOUTH_AMERICA, SWI_OO, COL, CHX, AGW_CA, BLT_KA, CLC_CO, EHM, INDIAN_SUBCONTINENT, AGW, TCS_AR, ABT, CLC, EASTERN_CANADA, CAUCASUS, QUE_OO, NWM, FRA_FR, YUK_OO, ITA, CLC_OH, AGS_NE, TZK_OO, NCS_IN, SOUTH_CENTRAL_USA, BRC_OO, AGW_LR, CLC_SA, WHM_HP, ALT, GER, UTA, NOR_OO, CHQ, ITA_SM, NFL_SP, LAB, FRA_MO, YAK, CHT_OO, POL_OO, CHC, GRB_OO, CHC_CQ, RUN_OO, MNT, IRN	2022-02-07T13:49:47.000Z	IPNI 2024. Published on the Internet http://www.ipni.org; WCVP 2024. WCVP. Facilitated by the Royal Botanic Gardens, Kew. Published on the Internet; https://powo.science.kew.org/ Retrieved 2011 onwards	wcvp:228638	urn:lsid:ipni.org:names:30000197-2, urn:lsid:ipni.org:names:330029-2, urn:lsid:ipni.org:names:300975-1, Cyperaceae, Carex, Carex microglochin, Juss., L., Wahlenb., FAMILY, GENUS, SPECIES, Accepted, Accepted, Accepted		Carex microglochin	Uncinia europaea J.Gay	Caricinella microglochin (Wahlenb.) St.-Lag.	Carex pauciflora Balb. ex Boott	Carex pauciflora var. microglochin (Wahlenb.) Poir.	Uncinia microglochin (Wahlenb.) Spreng.	Carex lyonii Boott	Kobresia microglochin (Wahlenb.) Tang & W.T.Wang
Carex miliaris Michx.	FALSE	urn:lsid:ipni.org:names:300997-1	Accepted	GBIF	FALSE	Plantae	Viridiplantae	Streptophyta	Embryophyta	Tracheophyta	Spermatophytina	Magnoliopsida	Lilianae	Poales	Cyperaceae	Carex	miliaris		Species		1803	Michx.	Fl. Bor.-Amer. 2: 174 (1803)	Botanical	Available	perennial or rhizomatous geophyte	temperate	NE. U.S.A. to Greenland	NORTHEASTERN_USA, GNL_OO, NORTHERN_AMERICA, NFL_SP, ONT_OO, NFL_NE, NBR, SUBARCTIC_AMERICA, EASTERN_CANADA, QUE, GNL, ONT, QUE_OO, MAI_OO, LAB, NFL, LAB_OO, MAI, NBR_OO	2018-03-07T17:08:05.000Z	IPNI 2024. Published on the Internet http://www.ipni.org; WCVP 2024. WCVP. Facilitated by the Royal Botanic Gardens, Kew. Published on the Internet; https://powo.science.kew.org/ Retrieved 2011 onwards	wcvp:228670	urn:lsid:ipni.org:names:30000197-2, urn:lsid:ipni.org:names:330029-2, urn:lsid:ipni.org:names:300997-1, Cyperaceae, Carex, Carex miliaris, Juss., L., Michx., FAMILY, GENUS, SPECIES, Accepted, Accepted, Accepted		Carex miliaris	Carex miliaris var. aurea L.H.Bailey	Carex miliaris var. obtusa L.H.Bailey	Carex pulla var. miliaris (Michx.) A.Gray	Carex saxatilis f. longipedunculata (Lepage) Lepage	Carex miliaris f. longipedunculata Lepage	Carex saxatilis var. miliaris (Michx.) L.H.Bailey	Carex miliaris var. ungavensis Raymond
Carex myosuroides Vill.	FALSE	urn:lsid:ipni.org:names:301123-1	Accepted	GBIF_and_Reference_Flora	FALSE	Plantae	Viridiplantae	Streptophyta	Embryophyta	Tracheophyta	Spermatophytina	Magnoliopsida	Lilianae	Poales	Cyperaceae	Carex	myosuroides		Species		1779	Vill.	Prosp. Hist. Pl. Dauphiné: 17 (1779)	Botanical	Available	perennial	temperate	Temp. Northern Hemisphere	MIDDLE_EUROPE, CAL, JAP_HN, AUT_AU, RUE_OO, SOUTHWESTERN_USA, WYO_OO, ASK_OO, MAG_OO, KOR, ABT_OO, YAK_OO, SPA, MON, FRA, NUN_OO, YUG_SE, WYO, ICE_OO, JAP_HK, CHN_SX, GNL, EASTERN_ASIA, CHI, UTA_OO, YUG_BH, WSB_OO, SWI, NWT, ICE, YUG_MA, KUR, SPA_SP, CHI_NM, ASK, SPA_GI, CHM_LN, KAZ_OO, PRM, ALT_OO, LAB_OO, KRA_OO, RUSSIAN_FAR_EAST, MAG, ITA_IT, CHN, CHN_BJ, IDA_OO, GNL_OO, SUBARCTIC_AMERICA, ONT, KUR_OO, YUG_KO, WSB, CHX_OO, ASIA_TEMPERATE, CHN_SD, SIBERIA, CHINA, FRA_CI, NORTHWESTERN_USA, NOR, MAN_OO, SOUTHWESTERN_EUROPE, MONGOLIA, ROM_OO, CHN_GS, PRM_OO, SWE, ONT_OO, CHM, RUN, FIN_OO, MAN, EUROPE, CHN_HB, COL_OO, YUK, NORTHERN_AMERICA, BRC, NORTHERN_EUROPE, JAP, NUN, ORE_OO, CHI_NX, RUE, GER_OO, QUE, YUG, AUT_LI, CHN_SA, SWI_OO, COL, CHX, KAZ, CHM_HJ, KRA, YUG_SL, FIN, TVA, ABT, NWM_OO, CZE, EASTERN_CANADA, ROM, QUE_OO, TVA_OO, JAP_KY, NWM, FRA_FR, YUK_OO, KOR_NK, ITA, YUG_MN, CHN_TJ, BUL, ITA_VC, MON_OO, SOUTH_CENTRAL_USA, BRC_OO, SOUTHEASTERN_EUROPE, KOR_SK, CHM_JL, CZE_SL, WESTERN_CANADA, ALT, GER, UTA, NOR_OO, EASTERN_EUROPE, ITA_SM, ORE, MIDDLE_ASIA, SPA_AN, CZE_CZ, YUG_CR, AUT, LAB, FRA_MO, YAK, IDA, JAP_SH, BUL_OO, CAL_OO, RUN_OO, SWE_OO, NWT_OO	2021-08-11T20:38:46.000Z	IPNI 2024. Published on the Internet http://www.ipni.org; WCVP 2024. WCVP. Facilitated by the Royal Botanic Gardens, Kew. Published on the Internet; https://powo.science.kew.org/ Retrieved 2011 onwards	wcvp:228893	urn:lsid:ipni.org:names:30000197-2, urn:lsid:ipni.org:names:330029-2, urn:lsid:ipni.org:names:301123-1, Cyperaceae, Carex, Carex myosuroides, Juss., L., Vill., FAMILY, GENUS, SPECIES, Accepted, Accepted, Accepted		Carex myosuroides	Elyna bellardii (All.) K.Koch	Carex vulcanicola Nakai	Elyna scirpina (Willd.) Pax	Carex hermaphrodita J.F.Gmel.	Carex bellardii All.	Elyna filiformis Steud.	Elyna spicata Schrad.	Froelichia caricoides Wulfen	Elyna myosuroides (Vill.) Fritsch ex Janch.	Elyna stricta Hoppe ex Steud.	Kobresia filiformis Dewey	Kobresia scirpina Willd.	Kobresia bellardii (All.) Degl. ex Loisel.	Kobresia myosuroides (Vill.) Fiori	Carex scirpina (Willd.) Missbach & E.H.L.Krause	Scirpus bellardii (All.) Wahlenb.	Elyna bellardi	Kobresia scirpoidea
Carex nardina (Hornem.) Fr.	FALSE	urn:lsid:ipni.org:names:301143-1	Accepted	GBIF_and_Reference_Flora	FALSE	Plantae	Viridiplantae	Streptophyta	Embryophyta	Tracheophyta	Spermatophytina	Magnoliopsida	Lilianae	Poales	Cyperaceae	Carex	nardina		Species		1839	(Hornem.) Fr.	Novit. Fl. Suec. Mant. 2: 55 (1839)	Botanical	Available	perennial or rhizomatous geophyte	temperate	Subarctic to W. U.S.A.	NWY_OO, COL_OO, ONT_OO, EASTERN_CANADA, GNL, BRC, ABT_OO, ABT, NORTHWESTERN_USA, GNL_OO, WAS, ASK, NWT, YUK_OO, RUSSIAN_FAR_EAST, WYO, QUE_OO, LAB, UTA, YUK, NUN_OO, NOR_OO, NORTHEASTERN_USA, IDA, WYO_OO, EUROPE, CAL_OO, WESTERN_CANADA, UTA_OO, SOUTHWESTERN_USA, CAL, SWE_OO, SUBARCTIC_AMERICA, QUE, MNT, IDA_OO, ONT, NOR, NEV_OO, NEV, ASK_OO, ICE_OO, ASIA_TEMPERATE, COL, SVA_OO, NORTHERN_AMERICA, WAS_OO, ICE, NUN, MAG, NORTHERN_EUROPE, NWT_OO, SWE, SVA, MAG_OO, BRC_OO, NWY, MNT_OO, LAB_OO	2021-08-11T20:39:42.000Z	IPNI 2024. Published on the Internet http://www.ipni.org; WCVP 2024. WCVP. Facilitated by the Royal Botanic Gardens, Kew. Published on the Internet; https://powo.science.kew.org/ Retrieved 2011 onwards	wcvp:228925	urn:lsid:ipni.org:names:30000197-2, urn:lsid:ipni.org:names:330029-2, urn:lsid:ipni.org:names:301143-1, Cyperaceae, Carex, Carex nardina, Juss., L., (Hornem.) Fr., FAMILY, GENUS, SPECIES, Accepted, Accepted, Accepted		Carex nardina	Vignea nardina (Hornem.) Soják	Carex dioica subsp. gynocrates (Nyman) Hultén	Vignea gynocrates (Nyman) Soják	Carex chordorrhiza subsp. gynocrates Nyman	Carex dioica var. gynocrates (Nyman) Ostenf.	Carex gynocrates Wormsk. ex Drejer	Kobresia nardina Hornem.	Carex gynocrates Wormsk.	Carex dioica subsp. gynocrates (Wormsk.) Hultén
Carex nardina subsp. nardina			Accepted_By_Reference_Flora	Reference_Flora	TRUE	Plantae	Viridiplantae	Streptophyta	Embryophyta	Tracheophyta	Spermatophytina	Magnoliopsida	Lilianae	Poales	Cyperaceae	Carex	nardina	nardina	Subspecies																Carex nardina
Carex nardina var. hepburnii (Boott) Kük.	FALSE	urn:lsid:ipni.org:names:46705-2	Accepted	GBIF_and_Reference_Flora	FALSE	Plantae	Viridiplantae	Streptophyta	Embryophyta	Tracheophyta	Spermatophytina	Magnoliopsida	Lilianae	Poales	Cyperaceae	Carex	nardina	hepburnii	Variety		1909	(Boott) Kük.	H.G.A.Engler (ed.), Pflanzenr., IV, 20(Heft 38): 70 (1909)	Botanical	Available	perennial or rhizomatous geophyte	temperate	Subarctic to W. U.S.A.	COL_OO, WYO_OO, IDA, EUROPE, CAL_OO, WESTERN_CANADA, UTA_OO, SOUTHWESTERN_USA, CAL, SUBARCTIC_AMERICA, GNL, MNT, BRC, IDA_OO, ABT_OO, NEV_OO, ABT, NEV, ASK_OO, ASIA_TEMPERATE, NORTHWESTERN_USA, GNL_OO, SVA_OO, COL, NORTHERN_AMERICA, WAS_OO, WAS, ASK, NWT, MAG, RUSSIAN_FAR_EAST, WYO, NORTHERN_EUROPE, NWT_OO, SVA, MAG_OO, BRC_OO, UTA, MNT_OO	2014-03-06T20:59:13.000Z	IPNI 2024. Published on the Internet http://www.ipni.org; WCVP 2024. WCVP. Facilitated by the Royal Botanic Gardens, Kew. Published on the Internet; https://powo.science.kew.org/ Retrieved 2011 onwards	wcvp:228927	urn:lsid:ipni.org:names:30000197-2, urn:lsid:ipni.org:names:330029-2, urn:lsid:ipni.org:names:301143-1, urn:lsid:ipni.org:names:46705-2, Cyperaceae, Carex, Carex nardina, Carex nardina var. hepburnii, Juss., L., (Hornem.) Fr., (Boott) Kük., FAMILY, GENUS, SPECIES, VARIETY, Accepted, Accepted, Accepted, Accepted		Carex nardina	Kobresia hepburnii (Boott) N.A.Ivanova	Carex hepburnii Boott	Carex stantonensis M.E.Jones	Carex nardina var. atriceps Kük.	Carex nardina subsp. hepburnii (Boott) Á.Löve, D.Löve & B.M.Kapoor	Vignea hepburnii (Boott) Soják	Carex nardina subsp. hepburnii (Boott) Á. Löve, D. Löve & B.M. Kapoor	Carex hepburnii Boott in Hook.
Carex nigra (L.) Reichard	FALSE	urn:lsid:ipni.org:names:30066383-2	Accepted	GBIF	FALSE	Plantae	Viridiplantae	Streptophyta	Embryophyta	Tracheophyta	Spermatophytina	Magnoliopsida	Lilianae	Poales	Cyperaceae	Carex	nigra		Species		1778	(L.) Reichard	Fl. Moeno-Francof. 2: 96 (1778)	Botanical	Available	perennial or rhizomatous geophyte	temperate	Temp. Northern Hemisphere	MIDDLE_EUROPE, DEN, BRY, AUT_AU, MAI_OO, NBR_OO, BRY_OO, YAK_OO, NCS_DA, FOR, MON, NWH, SAR_OO, GNL, VER, BLR, DEN_OO, GRC_OO, NSC_OO, IRN_OO, YUG_MA, KAZ_OO, SIC_SI, LAB_OO, EHM_DJ, VER_OO, RUSSIAN_FAR_EAST, ITA_IT, SGE, GNL_OO, KRY, NET_OO, NFL_NE, WSB, ASIA_TEMPERATE, MAI, BLR_OO, NWH_OO, NCS_KB, MONGOLIA, RUS_OO, SWE, RUN, TCS, EUROPE, POR, BGM, COR_OO, UKR_MO, NORTHERN_AMERICA, NORTHERN_EUROPE, NCS_KC, IRE_IR, CNT, GER_OO, QUE, YUG, POR_OO, RUS, KAZ, POL, SGE_OO, TCS_AB, ALB_OO, FIN, YUG_SL, BLT_ES, NORTHEASTERN_USA, CZE, ROM, NFL, UKR_UK, RUW, NORTHERN_AFRICA, YUG_MN, BUL, MOR_MO, ITA_VC, MON_OO, SOUTHEASTERN_EUROPE, CZE_SL, NCS, IRQ_OO, TCS_NA, TCS_AD, RUC_OO, EASTERN_EUROPE, MIDDLE_ASIA, CZE_CZ, AUT, IRE_NI, TUR_OO, RUC, TCS_NK, PEI_OO, BGM_BE, BUL_OO, BLT_LA, BGM_LU, SWE_OO, NCS_CH, KRY_OO, RUE_OO, TCS_GR, FOR_OO, EHM_AP, SPA, IRK_OO, FRA, TCS_AZ, YUG_SE, ICE_OO, WESTERN_ASIA, IRE, YUG_BH, NCS_SO, WSB_OO, BLT, SIC, HUN_OO, ICE, SWI, SPA_SP, SPA_GI, AMU, ALT_OO, CNT_OO, KRA_OO, SUBARCTIC_AMERICA, NCS_ST, EHM_BH, RUW_OO, YUG_KO, GRB, SIBERIA, AMU_OO, EHM_SI, FRA_CI, NOR, SOUTHWESTERN_EUROPE, SAR, ROM_OO, NBR, FIN_OO, BLT_LI, UKR, TUR, ALB, ASIA_TROPICAL, NCS_KR, SUBANTARCTIC_ISLANDS, RUE, NWY, AUT_LI, SWI_OO, BLT_KA, KRA, EHM, MIC_OO, INDIAN_SUBCONTINENT, TCS_AR, MAS, NSC, CAUCASUS, EASTERN_CANADA, ANTARCTICA, QUE_OO, MAS_OO, FRA_FR, MIC, IRQ, ITA, GRC, HUN, AFRICA, COR, CTA, NET, NCS_IN, IRK, MOR, ALT, GER, NOR_OO, NFL_SP, ITA_SM, PEI, SPA_AN, YUG_CR, CTA_OO, LAB, SIC_MA, FRA_MO, YAK, POL_OO, GRB_OO, MOR_SP, RUN_OO, IRN, NWY_OO	2022-06-27T16:30:02.000Z	IPNI 2024. Published on the Internet http://www.ipni.org; WCVP 2024. WCVP. Facilitated by the Royal Botanic Gardens, Kew. Published on the Internet; https://powo.science.kew.org/ Retrieved 2011 onwards	wcvp:229004	urn:lsid:ipni.org:names:30000197-2, urn:lsid:ipni.org:names:330029-2, urn:lsid:ipni.org:names:30066383-2, Cyperaceae, Carex, Carex nigra, Juss., L., (L.) Reichard, FAMILY, GENUS, SPECIES, Accepted, Accepted, Accepted		Carex nigra	Vignantha vulgaris Schur	Carex stolonifera subsp. vulgaris O.Schwarz	Carex vulgaris var. communis Meinsh.	Vignea vulgaris Fuss	Carex vulgaris Fr.	Carex acuta subsp. nigra (L.) Ehrh.	Carex acuta var. nigra L.	Carex vulgaris L.H.Bailey
Carex nigra subsp. nigra	FALSE	urn:lsid:ipni.org:names:77169494-1	Accepted	GBIF	TRUE	Plantae	Viridiplantae	Streptophyta	Embryophyta	Tracheophyta	Spermatophytina	Magnoliopsida	Lilianae	Poales	Cyperaceae	Carex	nigra	nigra	Subspecies					Botanical	Available	perennial or rhizomatous geophyte	temperate	Europe to Russian Far East, E. Canada to NE. U.S.A.	FRA_CI, NWY_OO, EHM_BH, EHM_SI, BLT_LI, CZE, SIC_SI, NFL_SP, YUG, UKR_UK, SPA_SP, NBR, GER, NET_OO, SAR, EASTERN_CANADA, GNL, AFRICA, SAR_OO, SWI, FRA_MO, KRY_OO, ITA, TUR_OO, MIDDLE_EUROPE, NBR_OO, YAK_OO, WSB_OO, POL, FRA_FR, SPA_AN, VER, BGM_LU, RUC_OO, YUG_MN, LAB, SOUTHEASTERN_EUROPE, SGE, HUN, UKR, ITA_SM, NOR_OO, SUBANTARCTIC_ISLANDS, GRB, YUG_SE, SWE_OO, SUBARCTIC_AMERICA, QUE, WSB, MOR_SP, WESTERN_ASIA, MAI_OO, SIBERIA, YUG_MA, POR_OO, ALB_OO, YUG_SL, MIC, POR, IRE_IR, ASIA_TROPICAL, FIN_OO, FOR_OO, SPA_GI, EASTERN_EUROPE, SIC_MA, ICE_OO, CNT, BLT_LA, NORTHERN_AMERICA, ICE, MIC_OO, IRE_NI, RUN_OO, ROM_OO, BLR, EHM_DJ, VER_OO, NWH, RUW, ITA_IT, ALB, RUN, NFL, RUE, RUS, CZE_SL, YUG_KO, FOR, SOUTHWESTERN_EUROPE, BLT_KA, MAS_OO, NET, IRE, YUG_BH, BGM, BGM_BE, GNL_OO, YUG_CR, COR_OO, GER_OO, MAS, NFL_NE, MOR_MO, EHM, FIN, INDIAN_SUBCONTINENT, DEN_OO, QUE_OO, GRC_OO, DEN, RUW_OO, RUS_OO, BUL, BUL_OO, AUT_LI, MAI, NORTHEASTERN_USA, UKR_MO, PEI_OO, EUROPE, ANTARCTICA, GRB_OO, CZE_CZ, AUT_AU, TUR, SGE_OO, YAK, AUT, SWI_OO, POL_OO, NOR, HUN_OO, NSC_OO, SPA, GRC, CNT_OO, RUE_OO, KRY, ITA_VC, ASIA_TEMPERATE, PEI, BLR_OO, EHM_AP, MOR, NWH_OO, BLT_ES, RUC, COR, NORTHERN_EUROPE, NSC, NORTHERN_AFRICA, SWE, FRA, NWY, SIC, LAB_OO, BLT, ROM	2015-07-24T15:44:04.000Z	IPNI 2024. Published on the Internet http://www.ipni.org; WCVP 2024. WCVP. Facilitated by the Royal Botanic Gardens, Kew. Published on the Internet; https://powo.science.kew.org/ Retrieved 2011 onwards	wcvp:229026	urn:lsid:ipni.org:names:30000197-2, urn:lsid:ipni.org:names:330029-2, urn:lsid:ipni.org:names:30066383-2, urn:lsid:ipni.org:names:77169494-1, Cyperaceae, Carex, Carex nigra, Carex nigra subsp. nigra, Juss., L., (L.) Reichard, , FAMILY, GENUS, SPECIES, SUBSPECIES, Accepted, Accepted, Accepted, Accepted		Carex nigra	Carex nigra var. stenocarpa (Kük.) Soó	Carex echinata subsp. angustifolia Čelak.	Carex goodenowii f. badia (Sanio) Kük.	Carex goodenowii var. chlorostachya (Rchb.) Asch.	Carex malazena Steud.	Carex vulgaris var. melaena (Wimm.) Nyman	Carex fusca subsp. goodenowii (J.Gay) Maire & Weiller	Carex vulgaris f. silvatica Russow ex E.Lehm.	Vignea rigida Fuss	Carex cespitosa f. fuliginosa A.Braun	Carex vulgaris var. tenuis Peterm.	Carex vulgaris var. fuliginosa (A.Braun) Husn.	Carex subcaespitosa (Kük.) Wiinst.	Carex vulgaris var. teres Boott	Carex fusca var. fuliginosa (A.Braun) C.Vicioso	Carex goodenowii var. limnophila M.E.Jones	Vignea crassinervis Schur	Carex rigida var. strictiformis L.H.Bailey	Carex goodenowii f. microlepis Norman	Carex rigida var. goodenowii (J.Gay) L.H.Bailey	Carex fumida Beilschm.	Carex vulgaris f. leucolepis Meinsh.	Carex angustifolia Sm.	Carex × spiculosa var. hebridensis A.Benn.	Carex fusca All.	Carex vulgaris var. intermedia Nyman	Carex vulgaris var. chlorostachya Rchb.	Carex goodenowii f. fuliginosa (A.Braun) Kük.	Carex nigra f. stenostachya (Uechtr. ex Asch. & Graebn.) Soó	Carex vulgaris var. angustifolia A.Blytt	Carex goodenowii f. leucolepis (Meinsh.) Kük.	Carex vulgaris f. basigyna Rchb.	Carex goodenowii f. subramosa (Meinsh.) Kük.	Carex nigra f. ramosa (Peterm.) Soó	Carex vulgaris var. tenuis Hartm. ex Lange	Carex goodenowii f. basigyna (Rchb.) Kük.	Carex goodenowii f. silvatica (Russow ex E.Lehm.) Kük.	Carex gibsonii Bab.	Carex goodenowii f. aquatiliformis (Kük.) Kük.	Carex aquanigra B.Boivin	Carex nigra f. subramosa (Meinsh.) Soó	Carex cespitosa var. recta F.Fleisch.	Carex melaena Wimm.	Carex nigra f. densicarpa (Kneuck.) Soó	Carex acuta subsp. angustifolia Čelak.	Carex nigra f. subsetacea (Kük.) Soó	Carex vulgaris var. stolonifera Hartm.	Carex goodenowii var. lipocarpa M.E.Jones	Carex vulgaris var. elatior Holm	Carex goodenowii f. pleiandra Kük.	Carex alboatra Willd. ex Kunth	Carex acuta var. oxylepis Sanio	Carex intermedia Miégev.	Carex acuta var. turfosa Sanio	Carex cespitosa var. polymorpha Laest.	Carex vulgaris var. hydrophila Holm	Carex fusca subsp. carpetana C.Vicioso ex Rivas Mart.	Carex nigra f. leucolepis (Meinsh.) Soó	Carex acuta var. minor Sw.	Carex vulgaris f. latifolia Kük.	Carex acuta f. diluta Sanio	Carex nigra f. subovalis (Kneuck.) Soó	Carex goodenowii var. melaena (Wimm.) Asch. & Graebn.	Carex vulgaris var. tenuis Hartm.	Carex melanolepis Phil.	Carex nigra f. abbreviata (Peterm.) Soó	Carex goodenowii var. recta (F.Fleisch.) Kük.	Carex nigra var. strictiformis (L.H.Bailey) Fernald	Carex vulgaris var. ramosa Peterm.	Carex goodenowii f. oxylepis (Sanio) Kük.	Carex cespitosa var. goodenowii (J.Gay) Fiori & Paol.	Carex vulgaris f. densicarpa Kneuck.	Carex goodenowii var. tornata (Fr.) Kük.	Carex vulgaris var. salinoides Kük.	Carex goodenoughii Asch. & Graebn.	Carex goodenowii var. subcaespitosa Kük.	Carex vulgaris var. strictiformis L.H.Bailey	Vignantha vulgaris var. subfastigiata Schur	Carex nigra subsp. carpetana C.Vicioso ex Rivas Mart.	Carex goodenowii var. polygama (Peterm.) Peterm.	Carex goodenowii var. olmucensis Podp.	Carex goodenowii f. subovalis (Kneuck.) Kük.	Carex vulgaris var. subramosa Meinsh.	Carex goodenowii var. nigra Cogn.	Carex vulgaris var. tornata Fr.	Carex cespitosa var. curvata F.Fleisch.	Carex nigra f. silvatica (Russow ex E.Lehm.) Soó	Carex vulgaris var. caespitiformis Brenner	Carex goodenowii f. densicarpa (Kneuck.) Kük.	Carex vulgaris f. aquatiliformis Kük.	Carex goodenowii f. subfastigiata (Schur) Kük.	Carex nigra f. pleiandra (Kük.) Soó	Vignea cespitosa var. polygama Peterm.	Carex vulgaris var. rigida Blytt	Carex vulgaris f. androgyna Russow ex E.Lehm.	Carex goodenowii f. stenostachya Uechtr. ex Asch. & Graebn.	Carex acuta f. stygia Sanio	Carex vulgaris f. repens Brenner	Vignea chlorocarpa Schur	Carex nigra subsp. iberica Rivas Mart.	Carex acuta var. macrocarpa Čelak.	Carex goodenowii var. strictiformis (L.H.Bailey) Kük.	Carex vulgaris var. atra Peterm.	Carex acuta f. badia Sanio	Carex nigra lusus androgyna (Peterm.) Soó	Carex nigra f. subfastigiata (Schur) Soó	Carex vulgaris var. abbreviata Peterm.	Carex goodenowii var. salinoides (Kük.) Kük.	Carex nigra var. recta (F.Fleisch.) Hyl.	Carex nigra subsp. tornata (Fr.) Rothm.	Carex vulgaris var. anomala Blytt	Carex goodenowii f. pumila (Kük.) Kük.	Carex acuta var. angustifolia Čelak.	Carex vulgaris f. pumila Kük.	Carex vulgaris var. polygama Rchb.	Carex goodenowii f. microstachys Zapał.	Carex goodenowii var. hydrophila M.E.Jones	Carex goodenowii J.Gay	Carex vulgaris var. humilior Maly	Carex goodenowii f. subsetacea Kük.	Carex eboracensis Nelmes	Carex compacta Krock. ex Hoppe	Carex fusca var. chlorostachya (Rchb.) C.Vicioso	Carex goodenowii var. subrigida Kük.	Carex nigra f. roussioei (H.Lév.) Soó	Carex vulgaris var. bructeri G.Mey.	Carex goodenowii f. grata Sanio	Carex nigra f. microstachys (Zapał.) Soó	Carex vulgaris var. sabulosa Meinsh.	Carex goodenowii var. stenocarpa Kük.	Carex nigra subsp. recta (F.Fleisch.) Rothm.	Carex vulgaris var. androgyna Peterm.	Carex goodenowii f. chlorostachya (Rchb.) Kük.	Vignea cerina Rchb.	Carex goodenowii var. hebridensis (A.Benn.) Wilmott	Carex polyandra Schkuhr	Carex vulgaris f. angustifolia Kük.	Carex vulgaris f. subovalis Kneuck.	Carex goodenowii f. androgyna Kük.	Carex rufa Lam.	Carex nigra f. badia (Sanio) Soó	Carex goodenowii f. roussioei H.Lév.	Carex nigra f. tenuis (Peterm.) Soó	Carex goodenowii f. polyandra (Schkuhr) Kük.	Vignea compacta Rchb.	Carex acuta f. pseudosparganioides Čelak.	Carex acuta f. melanolepis Sanio
Carex nigra var. nigra			Accepted_By_Reference_Flora	Reference_Flora	TRUE	Plantae	Viridiplantae	Streptophyta	Embryophyta	Tracheophyta	Spermatophytina	Magnoliopsida	Lilianae	Poales	Cyperaceae	Carex	nigra	nigra	Variety																Carex nigra
Carex norvegica Retz.	FALSE	urn:lsid:ipni.org:names:30045379-2	Accepted	GBIF	FALSE	Plantae	Viridiplantae	Streptophyta	Embryophyta	Tracheophyta	Spermatophytina	Magnoliopsida	Lilianae	Poales	Cyperaceae	Carex	norvegica		Species		1779	Retz.	Fl. Scand. Prodr.: 179 (1779)	Botanical	Available	perennial or rhizomatous geophyte	temperate	Europe to Russian Far East, Afghanistan to Himalaya, Subarctic America to E. Canada	FRA_CI, EHM_BH, EHM_SI, COL_OO, NFL_SP, YUG, GNL, EASTERN_CANADA, SWI, FRA_MO, KRA, ITA, MIDDLE_EUROPE, YAK_OO, KRA_OO, WSB_OO, NORTHWESTERN_USA, FRA_FR, KOR_SK, NEP, RUC_OO, YUG_MN, LAB, SOUTHEASTERN_EUROPE, NUN_OO, MONGOLIA, ITA_SM, NOR_OO, EASTERN_ASIA, WHM, GRB, SWE_OO, YUG_SE, SUBARCTIC_AMERICA, QUE, WSB, WESTERN_ASIA, SIBERIA, YUG_MA, YUG_SL, ASIA_TROPICAL, FIN_OO, EASTERN_EUROPE, ICE_OO, NORTHERN_AMERICA, ICE, RUN_OO, MAG, AFG, MAG_OO, WHM_HP, KOR_NK, EHM_DJ, ITA_IT, RUN, NFL, RUE, YUG_KO, ONT_OO, SOUTHWESTERN_EUROPE, YUG_BH, GNL_OO, YUG_CR, ALT_OO, NFL_NE, KOR, EHM, FIN, INDIAN_SUBCONTINENT, RUSSIAN_FAR_EAST, QUE_OO, AUT_LI, EUROPE, WHM_UT, GRB_OO, WESTERN_CANADA, AUT_AU, YAK, MAN_OO, AUT, ONT, SWI_OO, NOR, RUE_OO, ITA_VC, ASIA_TEMPERATE, COL, MAN, EHM_AP, NUN, WHM_JK, RUC, AFG_OO, NEP_OO, NORTHERN_EUROPE, ALT, SWE, FRA, MON_OO, MON, LAB_OO	2019-08-08T10:26:28.000Z	IPNI 2024. Published on the Internet http://www.ipni.org; WCVP 2024. WCVP. Facilitated by the Royal Botanic Gardens, Kew. Published on the Internet; https://powo.science.kew.org/ Retrieved 2011 onwards	wcvp:229087	urn:lsid:ipni.org:names:30000197-2, urn:lsid:ipni.org:names:330029-2, urn:lsid:ipni.org:names:30045379-2, Cyperaceae, Carex, Carex norvegica, Juss., L., Retz., FAMILY, GENUS, SPECIES, Accepted, Accepted, Accepted		Carex norvegica	Vignea norvegica (Retz.) Rchb.
Carex norvegica subsp. norvegica	FALSE	urn:lsid:ipni.org:names:77171262-1	Accepted	GBIF_and_Reference_Flora	TRUE	Plantae	Viridiplantae	Streptophyta	Embryophyta	Tracheophyta	Spermatophytina	Magnoliopsida	Lilianae	Poales	Cyperaceae	Carex	norvegica	norvegica	Subspecies					Botanical	Available	perennial or rhizomatous geophyte	temperate	Europe to Russian Far East, Afghanistan to Himalaya, Subarctic America to E. Canada	FRA_CI, EHM_BH, EHM_SI, COL_OO, NFL_SP, YUG, EASTERN_CANADA, GNL, SWI, FRA_MO, ITA, KRA, MIDDLE_EUROPE, YAK_OO, KRA_OO, WSB_OO, NORTHWESTERN_USA, FRA_FR, KOR_SK, NEP, RUC_OO, YUG_MN, LAB, SOUTHEASTERN_EUROPE, NUN_OO, ITA_SM, MONGOLIA, NOR_OO, EASTERN_ASIA, WHM, GRB, YUG_SE, SWE_OO, SUBARCTIC_AMERICA, QUE, WSB, WESTERN_ASIA, YUG_MA, SIBERIA, YUG_SL, ASIA_TROPICAL, FIN_OO, EASTERN_EUROPE, ICE_OO, NORTHERN_AMERICA, ICE, RUN_OO, MAG, AFG, MAG_OO, WHM_HP, KOR_NK, EHM_DJ, ITA_IT, RUN, NFL, RUE, YUG_KO, ONT_OO, SOUTHWESTERN_EUROPE, YUG_BH, YUG_CR, GNL_OO, ALT_OO, NFL_NE, KOR, EHM, FIN, INDIAN_SUBCONTINENT, RUSSIAN_FAR_EAST, QUE_OO, AUT_LI, EUROPE, WHM_UT, GRB_OO, WESTERN_CANADA, AUT_AU, YAK, MAN_OO, ONT, AUT, SWI_OO, NOR, RUE_OO, ITA_VC, ASIA_TEMPERATE, COL, MAN, EHM_AP, NUN, WHM_JK, RUC, AFG_OO, NORTHERN_EUROPE, NEP_OO, ALT, SWE, FRA, MON_OO, MON, LAB_OO	2021-02-04T11:58:34.000Z	IPNI 2024. Published on the Internet http://www.ipni.org; WCVP 2024. WCVP. Facilitated by the Royal Botanic Gardens, Kew. Published on the Internet; https://powo.science.kew.org/ Retrieved 2011 onwards	wcvp:229094	urn:lsid:ipni.org:names:30000197-2, urn:lsid:ipni.org:names:330029-2, urn:lsid:ipni.org:names:30045379-2, urn:lsid:ipni.org:names:77171262-1, Cyperaceae, Carex, Carex norvegica, Carex norvegica subsp. norvegica, Juss., L., Retz., , FAMILY, GENUS, SPECIES, SUBSPECIES, Accepted, Accepted, Accepted, Accepted		Carex norvegica	Carex norvegica subsp. glareoides Jørg.	Carex halleri Vest	Carex norvegica var. inserrulata (Kalela) Raymond	Carex dimorpha Boeckeler	Carex alpina f. nigrescens Andersson	Carex trispiculata Boeckeler	Carex hirsuta Suter	Carex suteri Kunth	Carex halleri Gunnerus	Carex ovata Honck.	Carex vahlii Schkuhr	Carex mimula V.I.Krecz.	Carex alpina Sw. ex Wahlenb.	Carex atrata f. alpina Kindb.	Carex norvegica subsp. conicorostrata Kalela	Carex alpina var. nigrescens (Andersson) Olney	Carex alpina f. robustior Kük.	Carex norvegica subsp. inserrulata Kalela	Carex alpina Hoppe ex Kunth, 1837
Carex norvegica var. norvegica				GBIF	TRUE	Plantae	Viridiplantae	Streptophyta	Embryophyta	Tracheophyta	Spermatophytina	Magnoliopsida	Lilianae	Poales	Cyperaceae	Carex	norvegica	norvegica	Variety																Carex norvegica
Carex oederi Retz.	FALSE	urn:lsid:ipni.org:names:30017187-2	Accepted	GBIF	FALSE	Plantae	Viridiplantae	Streptophyta	Embryophyta	Tracheophyta	Spermatophytina	Magnoliopsida	Lilianae	Poales	Cyperaceae	Carex	oederi		Species		1779	Retz.	Fl. Scand. Prodr.: 179 (1779)	Botanical	Available	perennial or rhizomatous geophyte	temperate	Temp. & Subarctic Northern Hemisphere	MIDDLE_EUROPE, DEN, CAL, AUT_AU, AUSTRALIA, MAI_OO, ASK_OO, PEN_OO, NBR_OO, UZB, UZB_OO, WHM_UT, ABT_OO, SAK_OO, YAK_OO, NCS_DA, FOR, NWH, SAR_OO, NUN_OO, WYO, GNL, INI_OO, VER, UTA_OO, SAK, BLR, DEN_OO, GRC_OO, NWJ_OO, NSC_OO, IRN_OO, YUG_MA, SIC_SI, KAZ_OO, LAB_OO, EHM_DJ, VER_OO, OHI, RUSSIAN_FAR_EAST, ITA_IT, IDA_OO, ONT, GNL_OO, NET_OO, NFL_NE, NZN, WSB, ASIA_TEMPERATE, MAI, BLR_OO, NEP_OO, NORTHWESTERN_USA, NWH_OO, MAN_OO, AFG_OO, ILL, NCS_KB, WHM_JK, NEW_ZEALAND, SWE, MIN_OO, RUN, NEV, MAN, EUROPE, COL_OO, POR, BGM, MACARONESIA, COR_OO, UKR_MO, NORTHERN_AMERICA, BRC, NORTHERN_EUROPE, SAS_OO, NCS_KC, IRE_IR, CNT, GER_OO, QUE, YUG, POR_OO, KGZ_OO, KAM, KGZ, KAZ, POL, ALB_OO, FIN, YUG_SL, BLT_ES, NWJ, NORTHEASTERN_USA, NORTH_CENTRAL_USA, NWM_OO, AZO, CZE, ILL_OO, ROM, JAP_KY, NFL, UKR_UK, RUW, NORTHERN_AFRICA, YUG_MN, BUL, MOR_MO, ITA_VC, MIN, SOUTHEASTERN_EUROPE, CZE_SL, NCS, WESTERN_CANADA, RUC_OO, EASTERN_EUROPE, ORE, MIDDLE_ASIA, CZE_CZ, SAS, AUT, IRE_NI, RUC, NDA_OO, PEI_OO, BGM_BE, BUL_OO, BGM_LU, BLT_LA, SWE_OO, NWT_OO, NCS_CH, JAP_HN, RUE_OO, SOUTHWESTERN_USA, WYO_OO, FOR_OO, EHM_AP, MNT_OO, WIS_OO, SPA, FRA, YUG_SE, ICE_OO, JAP_HK, WESTERN_ASIA, WAS_OO, EASTERN_ASIA, IRE, YUG_BH, NCS_SO, WSB_OO, SIC, BLT, PEN, HUN_OO, AUSTRALASIA, RHO_OO, SWI, ICE, NWT, RHO, KUR, SPA_SP, ASK, SPA_GI, ALT_OO, CNT_OO, TZK, SUBARCTIC_AMERICA, KUR_OO, NCS_ST, EHM_BH, YUG_KO, RUW_OO, GRB, AFG, SIBERIA, EHM_SI, FRA_CI, KAM_OO, NOR, WHM, NZN_OO, SOUTHWESTERN_EUROPE, SAR, ROM_OO, TAS, WIS, ONT_OO, NBR, FIN_OO, YUK, BLT_LI, UKR, JAP, NUN, NEP, ORE_OO, ALB, ASIA_TROPICAL, NCS_KR, RUE, NWY, AUT_LI, SWI_OO, COL, BLT_KA, EHM, MIC_OO, INDIAN_SUBCONTINENT, INI, OHI_OO, MAS, WAS, NSC, ABT, NEV_OO, EASTERN_CANADA, CAUCASUS, QUE_OO, NWM, MAS_OO, TAS_OO, FRA_FR, MIC, YUK_OO, ITA, GRC, HUN, AFRICA, COR, NET, TZK_OO, NCS_IN, SOUTH_CENTRAL_USA, BRC_OO, NDA, MOR, WHM_HP, ALT, GER, UTA, NOR_OO, NFL_SP, ITA_SM, PEI, SPA_AN, YUG_CR, AZO_OO, LAB, SIC_MA, FRA_MO, YAK, POL_OO, GRB_OO, IDA, JAP_SH, MOR_SP, CAL_OO, RUN_OO, MNT, IRN, NWY_OO	2021-08-03T10:28:42.000Z	IPNI 2024. Published on the Internet http://www.ipni.org; WCVP 2024. WCVP. Facilitated by the Royal Botanic Gardens, Kew. Published on the Internet; https://powo.science.kew.org/ Retrieved 2011 onwards	wcvp:229192	urn:lsid:ipni.org:names:30000197-2, urn:lsid:ipni.org:names:330029-2, urn:lsid:ipni.org:names:30017187-2, Cyperaceae, Carex, Carex oederi, Juss., L., Retz., FAMILY, GENUS, SPECIES, Accepted, Accepted, Accepted		Carex oederi	Carex flava var. oederi (Retz.) DC.	Carex flava subsp. orthorrhyncha Čelak.	Trasus oederi (Retz.) Gray	Carex flava subsp. oederi (Retz.) Syme	Onkerma oederi (Retz.) Raf.
Carex oederi var. oederi	FALSE	urn:lsid:ipni.org:names:77172399-1	Accepted	GBIF_and_Reference_Flora	TRUE	Plantae	Viridiplantae	Streptophyta	Embryophyta	Tracheophyta	Spermatophytina	Magnoliopsida	Lilianae	Poales	Cyperaceae	Carex	oederi	oederi	Variety					Botanical	Available	perennial or rhizomatous geophyte	temperate	Temp. & Subarctic Northern Hemisphere	MIN, NWM, FRA_CI, NWY_OO, EHM_BH, BLT_LI, CZE, ORE, NFL_SP, RHO, UKR_UK, YUG, SPA_SP, GER, MIN_OO, SAR, GNL, EASTERN_CANADA, BRC, SAR_OO, SWI, NDA, NEW_ZEALAND, NCS_SO, INI, AZO, PEN_OO, NORTHWESTERN_USA, ASK, NEP, VER, RUC_OO, YUG_MN, LAB, KAZ_OO, UTA, SOUTHEASTERN_EUROPE, UZB_OO, NOR_OO, IRN_OO, IDA, EASTERN_ASIA, WHM, GRB, SWE_OO, SUBARCTIC_AMERICA, MAI_OO, YUG_MA, POR_OO, MIC, IRE_IR, POR, FIN_OO, NEV, CNT, NORTHERN_AMERICA, WAS_OO, MIC_OO, RUN_OO, AFG, NCS_CH, VER_OO, SAK, RUN, MNT_OO, ITA_IT, NFL, RUE, NCS_DA, CZE_SL, YUG_KO, ONT_OO, IRN, KAM_OO, SAK_OO, WIS_OO, FOR, ABT_OO, RHO_OO, BLT_KA, MAS_OO, NCS_IN, YUG_BH, GNL_OO, ALT_OO, GER_OO, MAS, JAP_SH, TZK_OO, YUK_OO, NWT, INDIAN_SUBCONTINENT, RUSSIAN_FAR_EAST, GRC_OO, DEN, YUK, NCS_ST, BUL, BUL_OO, MAI, NWJ, OHI, UKR_MO, PEI_OO, WYO_OO, CAL_OO, GRB_OO, WHM_UT, CZE_CZ, WESTERN_CANADA, UTA_OO, KAM, INI_OO, MNT, YAK, SAS, IDA_OO, AUT, POL_OO, ORE_OO, NSC_OO, GRC, NCS_KC, ITA_VC, ASK_OO, MAN, EHM_AP, MOR, NUN, NWH_OO, BLT_ES, RUC, WHM_JK, NORTHERN_EUROPE, NEP_OO, ALT, AFG_OO, NORTHERN_AFRICA, NSC, TAS, BLT, NORTH_CENTRAL_USA, EHM_SI, COL_OO, SIC_SI, AZO_OO, JAP_HN, NBR, NET_OO, AFRICA, FRA_MO, ITA, MIDDLE_EUROPE, ABT, WIS, NBR_OO, YAK_OO, AUSTRALIA, WSB_OO, POL, WAS, MACARONESIA, FRA_FR, AUSTRALASIA, SPA_AN, SAS_OO, WYO, BGM_LU, UKR, NUN_OO, HUN, ITA_SM, TZK, JAP_HK, JAP_KY, SOUTHWESTERN_USA, CAL, YUG_SE, QUE, WSB, MOR_SP, WESTERN_ASIA, CAUCASUS, SIBERIA, ALB_OO, YUG_SL, ASIA_TROPICAL, FOR_OO, SPA_GI, EASTERN_EUROPE, ICE_OO, SIC_MA, BLT_LA, ICE, IRE_NI, ROM_OO, BLR, WHM_HP, EHM_DJ, BRC_OO, NWH, RUW, ALB, KGZ_OO, KUR, NDA_OO, NCS_KB, KAZ, UZB, SOUTHWESTERN_EUROPE, NET, IRE, OHI_OO, BGM, BGM_BE, YUG_CR, COR_OO, MOR_MO, NFL_NE, FIN, EHM, TAS_OO, DEN_OO, ILL, NCS_KR, QUE_OO, PEN, RUW_OO, SOUTH_CENTRAL_USA, AUT_LI, NWJ_OO, KUR_OO, NORTHEASTERN_USA, EUROPE, AUT_AU, KGZ, MAN_OO, ONT, SWI_OO, NOR, HUN_OO, SPA, NEV_OO, CNT_OO, RUE_OO, NZN, JAP, ASIA_TEMPERATE, COL, PEI, BLR_OO, NCS, NWM_OO, NWT_OO, COR, SWE, FRA, NZN_OO, NWY, SIC, LAB_OO, ILL_OO, ROM, MIDDLE_ASIA	2019-08-08T10:32:42.000Z	IPNI 2024. Published on the Internet http://www.ipni.org; WCVP 2024. WCVP. Facilitated by the Royal Botanic Gardens, Kew. Published on the Internet; https://powo.science.kew.org/ Retrieved 2011 onwards	wcvp:232060	urn:lsid:ipni.org:names:30000197-2, urn:lsid:ipni.org:names:330029-2, urn:lsid:ipni.org:names:30017187-2, urn:lsid:ipni.org:names:77172399-1, Cyperaceae, Carex, Carex oederi, Carex oederi var. oederi, Juss., L., Retz., , FAMILY, GENUS, SPECIES, VARIETY, Accepted, Accepted, Accepted, Accepted		Carex oederi	Carex serotina subsp. fennica (Palmgr.) Á.Löve & D.Löve	Carex oederi var. glomerata Callmé	Carex oederi f. alpestris Asch. & Graebn.	Carex flava subvar. elongata Coss. & Germ.	Carex viridula f. pygmaea Lepage	Carex flava subsp. viridula (Michx.) O.Bolòs & Vigo	Carex viridula var. pulchella (Lönnr.) B.Schmid	Carex oederi var. cyperoides T.Marsson	Carex oederi f. tularia Callmé	Carex oederi var. serotina (Mérat) Nyman	Carex oederi subsp. fennica Palmgr.	Carex dyrrachiensis Nelmes	Carex flava var. viridula (Michx.) L.H.Bailey	Carex oederi f. argillacea (Townson) Kük.	Carex oederi var. rousseauiana Vict.	Carex viridula subsp. serotina (Mérat) Malyschev	Carex flava var. minor Mérat	Edritria viridula (Michx.) Raf.	Carex oederi var. pumila (Coss. & Germ.) Fernald	Carex irregularis Schwein.	Carex oederi var. viridula (Michx.) Kük.	Carex serotina f. pygmaea (Andersson) Senay	Carex viridula var. czatkalensis Yu.E.Alexeev	Carex flava subsp. flavescens Wahlenb.	Carex nevadensis var. minuta Christ ex Briq.	Carex serotina f. argillacea (Townson) Soó	Carex subglobosa Miel.	Carex serotina var. fennica (Palmgr.) T.V.Egorova	Carex serotina f. cyperoides (T.Marsson) Soó	Carex serotina subsp. philocrena (V.I.Krecz.) Kukkonen	Carex oederi var. prolifera H.B.Lord	Carex oederi var. philocrena (V.I.Krecz.) T.Koyama	Carex oederi var. brevirostris Asch. & Graebn.	Carex oederi var. pygmaea Lönnr.	Carex serotina f. subglobosa (Miel.) Soó	Carex flava var. minor Wahlenb.	Carex flava var. serotina (Mérat) Lej.	Carex oederi var. subglobosa (Miel.) Nyman	Carex serotina f. thalassica (Asch. & Graebn.) Soó	Carex flava var. lutescens Wahlenb.	Carex oederi f. pumila Zahn	Carex oederi var. congesta Neuman	Carex scandinavica E.W.Davies	Carex flava var. minuta (Foucaud & Rotgès) Briq.	Carex oederi var. androgyna (Klett & Richt.) Peterm.	Carex oederoides Tatew. & Akiyama	Carex serotina subsp. pulchella (Lönnr.) Ooststr.	Carex flava subsp. pulchella (Lönnr.) P.D.Sell	Carex oederi f. minuta Foucaud & Rotgès	Carex mairei subsp. oederi Husn.	Carex flava var. recterostrata L.H.Bailey	Carex serotina Mérat	Carex oederi var. fallax Heimerl	Carex oederi var. pulchella (Lönnr.) Hedrén & Lassen	Carex oederi f. recterostrata (L.H.Bailey) Kük.	Carex flava var. androgyna Klett & Richt.	Carex chlorophila Mack.	Carex oederi f. subglobosa (Miel.) Storch	Carex oederi f. virescens Callmé	Carex flava subsp. serotina (Mérat) K.Richt.	Carex oederi var. minor Boeckeler	Carex oederi f. intermedia Dudley	Carex oederi f. thalassica Asch. & Graebn.	Carex viridula f. intermedia (Dudley) F.J.Herm.	Carex oederi var. serpentini Palmgr.	Carex viridula f. rousseauiana (Vict.) Raymond	Carex oederi f. pygmaea Andersson	Carex pulchella (Lönnr.) Lindm.	Carex philocrena V.I.Krecz.	Carex oederi f. canaliculata Callmé	Carex flava var. pumila Coss. & Germ.	Carex viridula subsp. pulchella (Lönnr.) Malyschev	Carex oederi subsp. viridula (Michx.) Hultén	Carex cryptolepis var. prolifera (H.B.Lord) House	Carex serotina f. minor (Mérat) Senay	Carex viridula f. clandestina Raymond	Carex viridula Michx.	Carex urbani Boeckeler	Carex serotina f. alpestris (Asch. & Graebn.) Soó	Carex divisa Oeder	Carex serotina f. canaliculata (Callmé) Soó	Carex serotina f. exigua (Schur) Soó	Carex oederi var. recterostrata (L.H.Bailey) Dorn	Carex serotina f. tenuis (Zapał.) Soó	Carex oederi var. exigua Schur	Carex flava var. argillacea Townson	Carex oederi subsp. subglobosa (Miel.) K.Richt.	Carex oederi subsp. pulchella Lönnr.	Carex oederi f. tenuis Zapał.	Carex viridula var. viridula	Carex oederi auct.
Carex panicea L.	FALSE	urn:lsid:ipni.org:names:301423-1	Accepted	GBIF_and_Reference_Flora	FALSE	Plantae	Viridiplantae	Streptophyta	Embryophyta	Tracheophyta	Spermatophytina	Magnoliopsida	Lilianae	Poales	Cyperaceae	Carex	panicea		Species		1753	L.	Sp. Pl.: 977 (1753)	Botanical	Available	perennial or rhizomatous geophyte	temperate	Greenland, Europe to C. Asia, Morocco	MIDDLE_EUROPE, DEN, NCS_CH, AUT_AU, RUE_OO, TCS_GR, MAI_OO, NBR_OO, UZB, FOR_OO, UZB_OO, NCS_DA, SPA, FOR, NWH, TCS_AZ, FRA, YUG_SE, ICE_OO, GNL, WESTERN_ASIA, IRE, BLR, YUG_BH, NCS_SO, WSB_OO, DEN_OO, GRC_OO, NSC_OO, BLT, HUN_OO, IRN_OO, ICE, RHO_OO, SWI, RHO, YUG_MA, SPA_SP, SPA_GI, KAZ_OO, ALT_OO, LAB_OO, CNT_OO, TZK, ITA_IT, ONT, GNL_OO, SUBARCTIC_AMERICA, NCS_ST, NET_OO, NFL_NE, WSB, YUG_KO, RUW_OO, GRB, MAI, ASIA_TEMPERATE, SIBERIA, BLR_OO, FRA_CI, NWH_OO, NOR, NCS_KB, SOUTHWESTERN_EUROPE, ROM_OO, RUS_OO, SWE, ONT_OO, RUN, TCS, NBR, FIN_OO, EUROPE, MACARONESIA, BGM, UKR_MO, COR_OO, NORTHERN_AMERICA, BLT_LI, NORTHERN_EUROPE, UKR, NCS_KC, TUR, IRE_IR, ALB, NCS_KR, CNT, RUE, GER_OO, YUG, NWY, KGZ_OO, AUT_LI, RUS, SWI_OO, KGZ, KAZ, POL, BLT_KA, TCS_AB, ALB_OO, FIN, TCS_AR, YUG_SL, BLT_ES, MAS, NORTHEASTERN_USA, NSC, AZO, EASTERN_CANADA, CZE, CAUCASUS, ROM, NFL, MAS_OO, UKR_UK, RUW, FRA_FR, IRQ, ITA, GRC, HUN, AFRICA, NORTHERN_AFRICA, COR, YUG_MN, NET, BUL, MOR_MO, ITA_VC, NCS_IN, TZK_OO, SOUTHEASTERN_EUROPE, MOR, CZE_SL, NCS, IRQ_OO, TCS_NA, ALT, TCS_AD, GER, RUC_OO, NOR_OO, EASTERN_EUROPE, NFL_SP, ITA_SM, MIDDLE_ASIA, CZE_CZ, SPA_AN, YUG_CR, AZO_OO, LAB, AUT, FRA_MO, IRE_NI, TUR_OO, POL_OO, RUC, GRB_OO, TCS_NK, BGM_BE, BUL_OO, MOR_SP, BGM_LU, BLT_LA, RUN_OO, SWE_OO, IRN, NWY_OO	2022-06-27T16:30:02.000Z	IPNI 2024. Published on the Internet http://www.ipni.org; WCVP 2024. WCVP. Facilitated by the Royal Botanic Gardens, Kew. Published on the Internet; https://powo.science.kew.org/ Retrieved 2011 onwards	wcvp:229462	urn:lsid:ipni.org:names:30000197-2, urn:lsid:ipni.org:names:330029-2, urn:lsid:ipni.org:names:301423-1, Cyperaceae, Carex, Carex panicea, Juss., L., L., FAMILY, GENUS, SPECIES, Accepted, Accepted, Accepted		Carex panicea	Carex panicea var. rhizogyna Gaudin	Carex panicea f. pallida Blytt	Carex panicea var. gynobasica Merino	Trasus paniceus var. distachyos Gray	Carex panicea var. hercynica Láng	Carex panicea var. intermedia Meinsh.	Carex panicea subsp. pelia (O.Lang) Nyman	Carex panicea var. praestabilis Waisb.	Carex panicea var. tumidula (Laest.) Andersson	Carex panicea var. sublivida Hartm. ex Andersson	Carex panicea var. elatior Gaudin	Trasus paniceus (L.) Gray	Carex panicea var. microcarpa W.D.J.Koch	Carex panicea f. robusta Warnst.	Carex panicea lusus ramosa H.Lév. & L.C.Lamb.	Carex panicea f. tumidula Laest.	Carex panicea subsp. dalmatica Degen & B.Lengyel	Carex panicea f. binata Lackow. ex Kük.	Carex panicea f. conferta N.H.Nilsson ex Neuman	Carex panicea f. ferruginea Neuman	Carex pelia O.Lang	Carex panicea f. gracilis Lange	Carex efflata Laest. ex Trevir.	Carex panicea f. humilis Meinsh.	Carex sublivida Norrl.	Trasus paniceus var. androgynus Gray	Trasus paniceus var. leersii Gray	Carex panicea var. refracta Peterm.	Carex panicea f. latifolia Waisb.	Carex panicea f. longipedunculata Asch. & Graebn.	Carex panicea f. melanocarpa Waisb.	Carex panicea f. microcarpa Sond. ex W.D.J.Koch	Carex panicea f. nigra Kuntze
Carex parallela (Laest.) Sommerf.	FALSE	urn:lsid:ipni.org:names:301443-1	Accepted	GBIF	FALSE	Plantae	Viridiplantae	Streptophyta	Embryophyta	Tracheophyta	Spermatophytina	Magnoliopsida	Lilianae	Poales	Cyperaceae	Carex	parallela		Species		1826	(Laest.) Sommerf.	Suppl. Fl. Lapp.: 39 (1826)	Botanical	Available	perennial or rhizomatous geophyte	temperate	Greenland, N. Europe to Siberia and Mongolia	EUROPE, RUE_OO, NORTHERN_AMERICA, KAZ_OO, ALT_OO, NORTHERN_EUROPE, MON_OO, KRA_OO, IRK, RUE, GNL_OO, SUBARCTIC_AMERICA, WSB, ALT, YAK_OO, ASIA_TEMPERATE, SIBERIA, MON, IRK_OO, NOR_OO, KAZ, EASTERN_EUROPE, MIDDLE_ASIA, KRA, NOR, MONGOLIA, GNL, YAK, FIN, SWE, RUN, WSB_OO, SVA, SVA_OO, RUN_OO, SWE_OO, FIN_OO	2019-09-30T16:08:11.000Z	IPNI 2024. Published on the Internet http://www.ipni.org; WCVP 2024. WCVP. Facilitated by the Royal Botanic Gardens, Kew. Published on the Internet; https://powo.science.kew.org/ Retrieved 2011 onwards	wcvp:229537	urn:lsid:ipni.org:names:30000197-2, urn:lsid:ipni.org:names:330029-2, urn:lsid:ipni.org:names:301443-1, Cyperaceae, Carex, Carex parallela, Juss., L., (Laest.) Sommerf., FAMILY, GENUS, SPECIES, Accepted, Accepted, Accepted		Carex parallela	Carex dioica var. parallela Laest.	Vignea parallela (Laest.) Soják	Carex dioica subsp. parallela (Laest.) C.Hartm.
Carex parallela subsp. parallela			Accepted_By_Reference_Flora	Reference_Flora	TRUE	Plantae	Viridiplantae	Streptophyta	Embryophyta	Tracheophyta	Spermatophytina	Magnoliopsida	Lilianae	Poales	Cyperaceae	Carex	parallela	parallela	Subspecies																Carex parallela
Carex praticola Rydb.	FALSE	urn:lsid:ipni.org:names:46918-2	Accepted	GBIF_and_Reference_Flora	FALSE	Plantae	Viridiplantae	Streptophyta	Embryophyta	Tracheophyta	Spermatophytina	Magnoliopsida	Lilianae	Poales	Cyperaceae	Carex	praticola		Species		1900	Rydb.	Mem. New York Bot. Gard. 1: 84 (1900)	Botanical	Available	perennial or rhizomatous geophyte	temperate	Subarctic America to N. & WC. U.S.A.	MIN, NWM, NORTH_CENTRAL_USA, COL_OO, ORE, NFL_SP, ONT_OO, MIN_OO, EASTERN_CANADA, GNL, BRC, NDA, ABT_OO, ABT, NORTHWESTERN_USA, GNL_OO, WAS, NFL_NE, ASK, NWT, YUK_OO, WYO, SAS_OO, ILL, QUE_OO, LAB, YUK, UTA, SOUTH_CENTRAL_USA, MAI, NUN_OO, NORTHEASTERN_USA, NOR_OO, WYO_OO, IDA, EUROPE, CAL_OO, SDA, WESTERN_CANADA, UTA_OO, SOUTHWESTERN_USA, CAL, SWE_OO, SUBARCTIC_AMERICA, QUE, MNT, MAN_OO, IDA_OO, SAS, ONT, MAI_OO, ORE_OO, NOR, MIC, NEV_OO, SDA_OO, NEV, ASK_OO, COL, NORTHERN_AMERICA, MIC_OO, WAS_OO, MAN, NUN, NWM_OO, NORTHERN_EUROPE, NWT_OO, SWE, BRC_OO, MNT_OO, NFL, LAB_OO, ILL_OO, NDA_OO	2016-06-01T14:30:37.000Z	IPNI 2024. Published on the Internet http://www.ipni.org; WCVP 2024. WCVP. Facilitated by the Royal Botanic Gardens, Kew. Published on the Internet; https://powo.science.kew.org/ Retrieved 2011 onwards	wcvp:229959	urn:lsid:ipni.org:names:30000197-2, urn:lsid:ipni.org:names:330029-2, urn:lsid:ipni.org:names:46918-2, Cyperaceae, Carex, Carex praticola, Juss., L., Rydb., FAMILY, GENUS, SPECIES, Accepted, Accepted, Accepted		Carex praticola	Carex pratensis f. furva (L.H.Bailey) Kük.	Carex platylepis Mack.	Carex praticola var. subcoriacea F.J.Herm.	Carex pratensis var. furva L.H.Bailey	Carex praticola var. furva (L.H.Bailey) A.Heller	Carex furva (L.H.Bailey) Piper	Carex piperi Mack.	Carex pratensis Drejer
Carex ramenskii Atlantic race			Accepted_By_Reference_Flora	Reference_Flora	FALSE	Plantae	Viridiplantae	Streptophyta	Embryophyta	Tracheophyta	Spermatophytina	Magnoliopsida	Lilianae	Poales	Cyperaceae	Carex	ramenskii		Species																Carex ramenskii
Carex ramenskii Kom.			Accepted_By_Reference_Flora	Reference_Flora	FALSE	Plantae	Viridiplantae	Streptophyta	Embryophyta	Tracheophyta	Spermatophytina	Magnoliopsida	Lilianae	Poales	Cyperaceae	Carex	ramenskii		Species																Carex ramenskii	Carex subspathacea subsp. ramenskii (Kom.) T.V. Egorova
Carex rariflora (Wahlenb.) Sm.	FALSE	urn:lsid:ipni.org:names:301872-1	Accepted	GBIF_and_Reference_Flora	FALSE	Plantae	Viridiplantae	Streptophyta	Embryophyta	Tracheophyta	Spermatophytina	Magnoliopsida	Lilianae	Poales	Cyperaceae	Carex	rariflora		Species		1813	(Wahlenb.) Sm.	Engl. Bot.: t. 2516 (1813)	Botanical	Available	perennial or rhizomatous geophyte	temperate	N. & E. Europe to Russian Far East, Subarctic America to Maine	MAN, EUROPE, YUK, RUE_OO, NORTHERN_AMERICA, MAI_OO, ASK_OO, MAG_OO, NORTHERN_EUROPE, NUN, RUE, QUE, SAK_OO, YAK_OO, KAM, NUN_OO, KRA, ICE_OO, GNL, FIN, SAK, NORTHEASTERN_USA, WSB_OO, EASTERN_CANADA, QUE_OO, NFL, YUK_OO, NWT, ICE, KUR, ASK, PRM, LAB_OO, KRA_OO, RUSSIAN_FAR_EAST, MAG, ONT, GNL_OO, SUBARCTIC_AMERICA, KUR_OO, KHA_OO, NFL_NE, WSB, WESTERN_CANADA, GRB, KHA, ASIA_TEMPERATE, MAI, SIBERIA, NOR_OO, EASTERN_EUROPE, NFL_SP, KAM_OO, MAN_OO, NOR, LAB, YAK, PRM_OO, SWE, ONT_OO, GRB_OO, RUN, RUN_OO, SWE_OO, FIN_OO, NWT_OO	2020-10-14T10:31:15.000Z	IPNI 2024. Published on the Internet http://www.ipni.org; WCVP 2024. WCVP. Facilitated by the Royal Botanic Gardens, Kew. Published on the Internet; https://powo.science.kew.org/ Retrieved 2011 onwards	wcvp:230231	urn:lsid:ipni.org:names:30000197-2, urn:lsid:ipni.org:names:330029-2, urn:lsid:ipni.org:names:301872-1, Cyperaceae, Carex, Carex rariflora, Juss., L., (Wahlenb.) Sm., FAMILY, GENUS, SPECIES, Accepted, Accepted, Accepted		Carex rariflora	Carex limosa subsp. rariflora Wahlenb.	Carex limosa var. rariflora (Wahlenb.) Wahlenb.	Trasus rariflorus (Wahlenb.) Gray	Carex limosa var. rariflora Wahlenb.	Carex rariflora var. androgyna A.E. Porsild
Carex rariflora var. rariflora	FALSE	urn:lsid:ipni.org:names:77170205-1	Accepted	GBIF	TRUE	Plantae	Viridiplantae	Streptophyta	Embryophyta	Tracheophyta	Spermatophytina	Magnoliopsida	Lilianae	Poales	Cyperaceae	Carex	rariflora	rariflora	Variety					Botanical	Available	perennial or rhizomatous geophyte	temperate	N. & E. Europe to Russian Far East, Subarctic America to Maine	NFL_SP, ONT_OO, EASTERN_CANADA, GNL, KAM_OO, SAK_OO, KRA, PRM_OO, PRM, YAK_OO, KRA_OO, WSB_OO, GNL_OO, NFL_NE, KHA, ASK, FIN, NWT, YUK_OO, RUSSIAN_FAR_EAST, QUE_OO, LAB, YUK, MAI, KUR_OO, NUN_OO, NOR_OO, NORTHEASTERN_USA, EUROPE, GRB_OO, GRB, WESTERN_CANADA, KAM, KHA_OO, SWE_OO, SUBARCTIC_AMERICA, YAK, QUE, MAN_OO, ONT, WSB, NOR, MAI_OO, SIBERIA, FIN_OO, RUE_OO, EASTERN_EUROPE, ICE_OO, ASK_OO, ASIA_TEMPERATE, NORTHERN_AMERICA, ICE, MAN, RUN_OO, NUN, MAG, NORTHERN_EUROPE, NWT_OO, SWE, MAG_OO, SAK, RUN, NFL, LAB_OO, KUR, RUE	2019-08-08T10:42:48.000Z	IPNI 2024. Published on the Internet http://www.ipni.org; WCVP 2024. WCVP. Facilitated by the Royal Botanic Gardens, Kew. Published on the Internet; https://powo.science.kew.org/ Retrieved 2011 onwards	wcvp:230240	urn:lsid:ipni.org:names:30000197-2, urn:lsid:ipni.org:names:330029-2, urn:lsid:ipni.org:names:301872-1, urn:lsid:ipni.org:names:77170205-1, Cyperaceae, Carex, Carex rariflora, Carex rariflora var. rariflora, Juss., L., (Wahlenb.) Sm., , FAMILY, GENUS, SPECIES, VARIETY, Accepted, Accepted, Accepted, Accepted		Carex rariflora	Carex rariflora f. rufescens Norman	Carex rariflora f. baeostachya Norman	Carex rariflora f. erecta Polunin	Carex rariflora f. expallida Norman	Carex rariflora f. elata Holmb.	Carex rariflora f. brevipedunculata Meinsh.	Carex rariflora f. pallidior Blytt	Carex limosa var. pauciflora Vahl ex Schkuhr
Carex rhomalea (Fernald) Mack.	FALSE	urn:lsid:ipni.org:names:46986-2	Accepted	GBIF	FALSE	Plantae	Viridiplantae	Streptophyta	Embryophyta	Tracheophyta	Spermatophytina	Magnoliopsida	Lilianae	Poales	Cyperaceae	Carex	rhomalea		Species		1910	(Fernald) Mack.	Bull. Torrey Bot. Club 37: 246 (1910)	Botanical	Available	perennial or rhizomatous geophyte	subalpine or subarctic	Subarctic America to WC. U.S.A.	NWM, COL_OO, NFL_SP, ONT_OO, NBR, EASTERN_CANADA, GNL, BRC, ABT_OO, ABT, NBR_OO, NORTHWESTERN_USA, GNL_OO, WAS, ASK, NFL_NE, NWT, YUK_OO, WYO, SAS_OO, QUE_OO, LAB, YUK, UTA, SOUTH_CENTRAL_USA, NUN_OO, WYO_OO, WESTERN_CANADA, UTA_OO, SOUTHWESTERN_USA, SUBARCTIC_AMERICA, QUE, MNT, MAN_OO, SAS, ONT, NSC_OO, ALU_OO, ASK_OO, COL, NORTHERN_AMERICA, WAS_OO, MAN, NUN, NWM_OO, NWT_OO, NSC, BRC_OO, MNT_OO, NFL, LAB_OO, ALU	2018-03-07T17:14:52.000Z	IPNI 2024. Published on the Internet http://www.ipni.org; WCVP 2024. WCVP. Facilitated by the Royal Botanic Gardens, Kew. Published on the Internet; https://powo.science.kew.org/ Retrieved 2011 onwards	wcvp:230347	urn:lsid:ipni.org:names:30000197-2, urn:lsid:ipni.org:names:330029-2, urn:lsid:ipni.org:names:46986-2, Cyperaceae, Carex, Carex rhomalea, Juss., L., (Fernald) Mack., FAMILY, GENUS, SPECIES, Accepted, Accepted, Accepted		Carex rhomalea	Carex saxatilis var. rhomalea Fernald	Carex rhomalea (Fernald) Lepage
Carex rostrata Stokes	FALSE	urn:lsid:ipni.org:names:302002-1	Accepted	GBIF	FALSE	Plantae	Viridiplantae	Streptophyta	Embryophyta	Tracheophyta	Spermatophytina	Magnoliopsida	Lilianae	Poales	Cyperaceae	Carex	rostrata		Species		1787	Stokes	W.Withering, Bot. Arr. Brit. Pl., ed. 2. 2: 1059 (1787)	Botanical	Available	perennial or rhizomatous geophyte	temperate	Subarctic & Temp. Eurasia, Subarctic America to N. U.S.A.	MIDDLE_EUROPE, DEN, AUT_AU, MAI_OO, ASK_OO, MAG_OO, NBR_OO, WHM_UT, ABT_OO, YAK_OO, NCS_DA, FOR, MON, NWH, NUN_OO, GNL, BLR, DEN_OO, GRC_OO, NSC_OO, IRN_OO, YUG_MA, CHI_NM, KAZ_OO, PRM, CHM_LN, LAB_OO, RUSSIAN_FAR_EAST, ITA_IT, ONT, GNL_OO, NET_OO, NFL_NE, KHA_OO, WSB, ASIA_TEMPERATE, MAI, BLR_OO, NORTHWESTERN_USA, NWH_OO, MAN_OO, MONGOLIA, NCS_KB, WHM_JK, RUS_OO, SWE, MIN_OO, CHM, RUN, TCS, MAN, EUROPE, BGM, UKR_MO, NORTHERN_AMERICA, BRC, NORTHERN_EUROPE, SAS_OO, NCS_KC, IRE_IR, CHI_NX, GER_OO, QUE, YUG, RUS, KAM, KAZ, POL, CHM_HJ, ALB_OO, TCS_AB, YUG_SL, FIN, BLT_ES, NORTH_CENTRAL_USA, NORTHEASTERN_USA, CZE, ROM, JAP_KY, NFL, UKR_UK, RUW, YUG_MN, BUL, ITA_VC, MIN, MON_OO, SOUTHEASTERN_EUROPE, CZE_SL, WESTERN_CANADA, NCS, TCS_NA, TCS_AD, RUC_OO, EASTERN_EUROPE, MIDDLE_ASIA, CZE_CZ, SAS, AUT, IRE_NI, TUR_OO, RUC, TCS_NK, BUL_OO, BGM_BE, BLT_LA, BGM_LU, SWE_OO, NWT_OO, NCS_CH, JAP_HN, RUE_OO, TCS_GR, FOR_OO, KOR, MNT_OO, WIS_OO, SPA, FRA, TCS_AZ, YUG_SE, ICE_OO, JAP_HK, WESTERN_ASIA, WAS_OO, EASTERN_ASIA, CHI, IRE, YUG_BH, NCS_SO, WSB_OO, BLT, HUN_OO, ICE, NWT, SWI, SPA_SP, ASK, SPA_GI, ALT_OO, KRA_OO, MAG, SUBARCTIC_AMERICA, NCS_ST, RUW_OO, YUG_KO, GRB, KHA, CHINA, SIBERIA, FRA_CI, KAM_OO, NOR, WHM, SOUTHWESTERN_EUROPE, ROM_OO, WIS, PRM_OO, ONT_OO, NBR, FIN_OO, YUK, BLT_LI, UKR, JAP, NUN, TUR, ASIA_TROPICAL, ALB, NCS_KR, RUE, AUT_LI, SWI_OO, BLT_KA, KRA, INDIAN_SUBCONTINENT, MIC_OO, TCS_AR, WAS, NSC, ABT, EASTERN_CANADA, CAUCASUS, QUE_OO, FRA_FR, MIC, YUK_OO, KOR_NK, ITA, GRC, HUN, NET, NCS_IN, BRC_OO, KOR_SK, WHM_HP, CHM_JL, ALT, GER, NOR_OO, ITA_SM, NFL_SP, SPA_AN, YUG_CR, LAB, FRA_MO, YAK, POL_OO, GRB_OO, JAP_SH, RUN_OO, MNT, IRN	2022-06-27T16:30:03.000Z	IPNI 2024. Published on the Internet http://www.ipni.org; WCVP 2024. WCVP. Facilitated by the Royal Botanic Gardens, Kew. Published on the Internet; https://powo.science.kew.org/ Retrieved 2011 onwards	wcvp:230464	urn:lsid:ipni.org:names:30000197-2, urn:lsid:ipni.org:names:330029-2, urn:lsid:ipni.org:names:302002-1, Cyperaceae, Carex, Carex rostrata, Juss., L., Stokes, FAMILY, GENUS, SPECIES, Accepted, Accepted, Accepted		Carex rostrata	Carex ampullacea Gooden.	Trasus ampullaceus Gray
Carex rostrata var. rostrata	FALSE	urn:lsid:ipni.org:names:77169112-1	Accepted	GBIF	TRUE	Plantae	Viridiplantae	Streptophyta	Embryophyta	Tracheophyta	Spermatophytina	Magnoliopsida	Lilianae	Poales	Cyperaceae	Carex	rostrata	rostrata	Variety					Botanical	Available	perennial or rhizomatous geophyte	temperate	Subarctic & Temp. Eurasia, Subarctic America to N. U.S.A.	MIN, FRA_CI, BLT_LI, CZE, NFL_SP, UKR_UK, YUG, SPA_SP, GER, MIN_OO, GNL, EASTERN_CANADA, BRC, SWI, TCS_AZ, PRM_OO, NCS_SO, NORTHWESTERN_USA, CHI_NX, CHINA, ASK, RUC_OO, YUG_MN, KAZ_OO, LAB, SOUTHEASTERN_EUROPE, TCS, NOR_OO, EASTERN_ASIA, IRN_OO, WHM, GRB, SWE_OO, SUBARCTIC_AMERICA, MAI_OO, YUG_MA, MIC, IRE_IR, FIN_OO, NORTHERN_AMERICA, MIC_OO, WAS_OO, CHM_JL, RUN_OO, NCS_CH, MAG, ITA_IT, MNT_OO, RUN, NFL, RUE, NCS_DA, CZE_SL, YUG_KO, ONT_OO, IRN, KAM_OO, WIS_OO, FOR, ABT_OO, BLT_KA, CHI_NM, NCS_IN, YUG_BH, GNL_OO, ALT_OO, JAP_SH, GER_OO, NWT, YUK_OO, INDIAN_SUBCONTINENT, RUSSIAN_FAR_EAST, GRC_OO, DEN, YUK, NCS_ST, BUL, BUL_OO, CHM_HJ, MAI, UKR_MO, WHM_UT, CZE_CZ, GRB_OO, WESTERN_CANADA, KAM, TUR, KHA_OO, YAK, MNT, TCS_GR, SAS, AUT, POL_OO, NSC_OO, GRC, NCS_KC, ITA_VC, ASK_OO, MAN, NUN, NWH_OO, BLT_ES, WHM_JK, RUC, NORTHERN_EUROPE, ALT, NSC, MON_OO, TCS_AD, BLT, NORTH_CENTRAL_USA, JAP_HN, TCS_AR, NBR, NET_OO, FRA_MO, KRA, ITA, TUR_OO, PRM, MIDDLE_EUROPE, ABT, WIS, YAK_OO, NBR_OO, KRA_OO, WSB_OO, POL, WAS, FRA_FR, KOR_SK, SPA_AN, BGM_LU, SAS_OO, NUN_OO, UKR, HUN, MONGOLIA, ITA_SM, JAP_HK, JAP_KY, YUG_SE, QUE, CHI, TCS_NA, WSB, WESTERN_ASIA, CAUCASUS, SIBERIA, ALB_OO, YUG_SL, ASIA_TROPICAL, FOR_OO, SPA_GI, EASTERN_EUROPE, ICE_OO, BLT_LA, ICE, IRE_NI, ROM_OO, WHM_HP, MAG_OO, BLR, KOR_NK, NWH, BRC_OO, RUW, ALB, TCS_NK, CHM, NCS_KB, KAZ, RUS, SOUTHWESTERN_EUROPE, NET, IRE, CHM_LN, BGM, BGM_BE, YUG_CR, KHA, NFL_NE, KOR, FIN, DEN_OO, NCS_KR, QUE_OO, RUS_OO, RUW_OO, AUT_LI, NORTHEASTERN_USA, EUROPE, AUT_AU, MAN_OO, ONT, SWI_OO, NOR, HUN_OO, SPA, RUE_OO, JAP, ASIA_TEMPERATE, BLR_OO, NCS, NWT_OO, SWE, FRA, MON, LAB_OO, TCS_AB, MIDDLE_ASIA, ROM	2012-08-07T08:49:43.000Z	IPNI 2024. Published on the Internet http://www.ipni.org; WCVP 2024. WCVP. Facilitated by the Royal Botanic Gardens, Kew. Published on the Internet; https://powo.science.kew.org/ Retrieved 2011 onwards	wcvp:230480	urn:lsid:ipni.org:names:30000197-2, urn:lsid:ipni.org:names:330029-2, urn:lsid:ipni.org:names:302002-1, urn:lsid:ipni.org:names:77169112-1, Cyperaceae, Carex, Carex rostrata, Carex rostrata var. rostrata, Juss., L., Stokes, , FAMILY, GENUS, SPECIES, VARIETY, Accepted, Accepted, Accepted, Accepted		Carex rostrata	Carex stenolepis Less.	Carex ampullacea var. acutangula Brenner	Carex bifurca Schrank	Carex hymenocarpa Drejer	Carex rostrata subsp. hymenocarpa (Drejer) K.Richt.	Carex rostrata f. sommieri Christ	Carex inflata var. borealis Laest.	Carex rostrata f. sparganiformis (Murr) Kük.	Carex ampullacea var. robusta Sond.	Carex obtusangula Ehrh.	Carex ampullacea subsp. hymenocarpa (Drejer) Nyman	Carex ampullacea var. altissima Andersson	Carex longifolia Thuill.	Carex inflata Huds.	Carex inflata var. ambigens Fernald	Carex torfacea J.F.Gmel.	Carex rostrata var. latifolia Asch.	Carex rostrata f. plumosa Norman	Carex rostrata f. pendulina (Blytt) Kük.	Carex rotundata var. elatior Lange	Carex rostrata var. hymenocarpa (Drejer) Christ	Carex rostrata f. longipalea Neuman	Carex ampullacea f. elatior Blytt	Carex rostrata var. sparganiformis Murr	Carex catteyensis A.Benn.	Carex ampullacea var. nutans Knaf	Carex rostrata f. elatior Lange	Carex rostrata var. brunnescens (Andersson) Kük.	Carex rostrata var. longipalea Neuman	Carex ampullacea var. longifolia (Thuill.) Steud.	Carex inflata Suter	Carex rostrata f. laeta Norman	Carex rostrata f. elatior (Blytt) Kük.	Carex ampullacea f. plumosa Norm.	Carex rostrata var. maxima (Andersson) Neuman	Carex vesicaria var. inalpina Laest.	Carex rostrata f. umbrosa Junge	Carex rostrata var. hamgyengensis Ohwi	Carex rostrata f. furcata Junge	Carex rostrata var. cliftonii Farw.	Carex ampullacea f. maxima Andersson	Carex ampullacea f. pendulina Blytt	Carex ampullacea f. planifolia Norman	Carex ampullacea var. brunnescens Andersson	Carex rotundata var. major Meinsh.
Carex rotundata Wahlenb.	FALSE	urn:lsid:ipni.org:names:302008-1	Accepted	GBIF	FALSE	Plantae	Viridiplantae	Streptophyta	Embryophyta	Tracheophyta	Spermatophytina	Magnoliopsida	Lilianae	Poales	Cyperaceae	Carex	rotundata		Species		1803	Wahlenb.	Kongl. Vetensk. Acad. Nya Handl. 24: 153 (1803)	Botanical	Available	perennial or rhizomatous geophyte	temperate	N. Europe to Russian Far East and N. Korea, N. Japan, Subarctic America to Canada	JAP_HN, EASTERN_CANADA, AMU, KAM_OO, SAK_OO, KRA, PRM_OO, PRM, YAK_OO, KRA_OO, WSB_OO, AMU_OO, JAP_SH, KHA, ASK, KOR_SK, FIN, KOR, YUK_OO, NWT, RUSSIAN_FAR_EAST, QUE_OO, LAB, YUK, KUR_OO, NUN_OO, NOR_OO, EASTERN_ASIA, EUROPE, JAP_HK, WESTERN_CANADA, JAP_KY, KAM, KHA_OO, SWE_OO, SUBARCTIC_AMERICA, YAK, QUE, MAN_OO, WSB, NOR, SIBERIA, RUE_OO, FIN_OO, EASTERN_EUROPE, JAP, ASK_OO, ASIA_TEMPERATE, NORTHERN_AMERICA, MAN, RUN_OO, NUN, MAG, NORTHERN_EUROPE, NWT_OO, MAG_OO, SWE, KOR_NK, SAK, RUN, KUR, LAB_OO, RUE	2021-08-11T20:57:51.000Z	IPNI 2024. Published on the Internet http://www.ipni.org; WCVP 2024. WCVP. Facilitated by the Royal Botanic Gardens, Kew. Published on the Internet; https://powo.science.kew.org/ Retrieved 2011 onwards	wcvp:230488	urn:lsid:ipni.org:names:30000197-2, urn:lsid:ipni.org:names:330029-2, urn:lsid:ipni.org:names:302008-1, Cyperaceae, Carex, Carex rotundata, Juss., L., Wahlenb., FAMILY, GENUS, SPECIES, Accepted, Accepted, Accepted		Carex rotundata	Carex rotundata f. viridis Montell	Carex ampullacea subsp. rotundata (Wahlenb.) Andersson	Onkerma rotundata (Wahlenb.) Raf.	Carex ruesanensis Kudô	Carex rotundata var. sommeri Christ	Carex rostrata subsp. rotundata (Wahlenb.) Neuman	Carex melozitnensis A.E.Porsild	Carex rotundata f. laeta Norm.	Carex rotundata f. pallida Montell	Carex rostrata var. rotundata (Wahlenb.) H.Lindb.	Carex saxatilis var. rotundata (Wahlenb.) Gelting	Carex rostrata subsp. rotundata (Wahlenb.) Kük.
Carex rufina Drejer	FALSE	urn:lsid:ipni.org:names:302024-1	Accepted	GBIF_and_Reference_Flora	FALSE	Plantae	Viridiplantae	Streptophyta	Embryophyta	Tracheophyta	Spermatophytina	Magnoliopsida	Lilianae	Poales	Cyperaceae	Carex	rufina		Species		1841	Drejer	Naturhist. Tidsskr. 3: 446 (1841)	Botanical	Available	perennial or rhizomatous geophyte	temperate	Subarctic America to WC. Canada, N. Europe	QUE_OO, MAN, EUROPE, NOR_OO, NUN_OO, ICE, NORTHERN_AMERICA, MAN_OO, NOR, ICE_OO, GNL, NORTHERN_EUROPE, NUN, SWE, SUBARCTIC_AMERICA, GNL_OO, QUE, SWE_OO, EASTERN_CANADA, WESTERN_CANADA	2012-08-07T08:50:54.000Z	IPNI 2024. Published on the Internet http://www.ipni.org; WCVP 2024. WCVP. Facilitated by the Royal Botanic Gardens, Kew. Published on the Internet; https://powo.science.kew.org/ Retrieved 2011 onwards	wcvp:230509	urn:lsid:ipni.org:names:30000197-2, urn:lsid:ipni.org:names:330029-2, urn:lsid:ipni.org:names:302024-1, Cyperaceae, Carex, Carex rufina, Juss., L., Drejer, FAMILY, GENUS, SPECIES, Accepted, Accepted, Accepted		Carex rufina
Carex rupestris All.	FALSE	urn:lsid:ipni.org:names:302034-1	Accepted	GBIF_and_Reference_Flora	FALSE	Plantae	Viridiplantae	Streptophyta	Embryophyta	Tracheophyta	Spermatophytina	Magnoliopsida	Lilianae	Poales	Cyperaceae	Carex	rupestris		Species		1785	All.	Fl. Pedem. 2: 264 (1785)	Botanical	Available	perennial or rhizomatous geophyte	temperate	Temp. & Subarctic Northern Hemisphere	MIDDLE_EUROPE, NCS_CH, JAP_HN, AUT_AU, RUE_OO, SOUTHWESTERN_USA, WYO_OO, ASK_OO, MAG_OO, KOR, MNT_OO, ABT_OO, SAK_OO, YAK_OO, SPA, NCS_DA, MON, FRA, NUN_OO, YUG_SE, WYO, ICE_OO, JAP_HK, GNL, EASTERN_ASIA, UTA_OO, SAK, BLR, YUG_BH, NCS_SO, WSB_OO, SWI, ICE, NWT, YUG_MA, SPA_SP, ASK, SPA_GI, AMU, PRM, KAZ_OO, ALT_OO, LAB_OO, SDA, KRA_OO, RUSSIAN_FAR_EAST, MAG, ITA_IT, ONT, GNL_OO, SUBARCTIC_AMERICA, NCS_ST, NFL_NE, KHA_OO, YUG_KO, WSB, GRB, ASIA_TEMPERATE, KHA, BLR_OO, SIBERIA, AMU_OO, FRA_CI, NORTHWESTERN_USA, NOR, MAN_OO, SOUTHWESTERN_EUROPE, NCS_KB, MONGOLIA, ROM_OO, PRM_OO, RUS_OO, SWE, ONT_OO, RUN, FIN_OO, MAN, EUROPE, COL_OO, YUK, UKR_MO, NORTHERN_AMERICA, BRC, NORTHERN_EUROPE, UKR, JAP, NUN, NCS_KC, NCS_KR, RUE, GER_OO, QUE, YUG, AUT_LI, RUS, SWI_OO, COL, KAZ, POL, SDA_OO, KRA, YUG_SL, FIN, NORTH_CENTRAL_USA, ABT, NWM_OO, SVA, CZE, EASTERN_CANADA, CAUCASUS, ROM, QUE_OO, NWM, JAP_KY, NFL, UKR_UK, FRA_FR, YUK_OO, KOR_NK, ITA, YUG_MN, BUL, ITA_VC, MON_OO, NCS_IN, SOUTH_CENTRAL_USA, BRC_OO, SOUTHEASTERN_EUROPE, KOR_SK, CZE_SL, WESTERN_CANADA, NCS, ALT, GER, UTA, NOR_OO, EASTERN_EUROPE, ITA_SM, NFL_SP, MIDDLE_ASIA, SPA_AN, CZE_CZ, YUG_CR, AUT, LAB, FRA_MO, YAK, POL_OO, GRB_OO, JAP_SH, BUL_OO, SVA_OO, RUN_OO, SWE_OO, MNT, NWT_OO	2022-06-27T16:30:03.000Z	IPNI 2024. Published on the Internet http://www.ipni.org; WCVP 2024. WCVP. Facilitated by the Royal Botanic Gardens, Kew. Published on the Internet; https://powo.science.kew.org/ Retrieved 2011 onwards	wcvp:230521	urn:lsid:ipni.org:names:30000197-2, urn:lsid:ipni.org:names:330029-2, urn:lsid:ipni.org:names:302034-1, Cyperaceae, Carex, Carex rupestris, Juss., L., All., FAMILY, GENUS, SPECIES, Accepted, Accepted, Accepted		Carex rupestris	Edritria rupestris (All.) Raf.	Caricinella rupestris (All.) St.-Lag.
Carex salina var. salina	FALSE	urn:lsid:ipni.org:names:77171030-1	Accepted	GBIF	TRUE	Plantae	Viridiplantae	Streptophyta	Embryophyta	Tracheophyta	Spermatophytina	Magnoliopsida	Lilianae	Poales	Cyperaceae	Carex	salina	salina	Variety					Botanical	Available	perennial or rhizomatous geophyte	temperate	N. & NE. Europe Subarctic America to E. Canada	QUE_OO, EUROPE, NFL, NORTHERN_AMERICA, NBR_OO, NORTHERN_EUROPE, LAB_OO, FOR_OO, ONT, QUE, NFL_NE, WSB, GRB, ASIA_TEMPERATE, SIBERIA, FOR, NOR_OO, EASTERN_EUROPE, NFL_SP, NOR, LAB, ONT_OO, GRB_OO, RUN, WSB_OO, RUN_OO, NBR, EASTERN_CANADA	2012-08-07T08:55:47.000Z	IPNI 2024. Published on the Internet http://www.ipni.org; WCVP 2024. WCVP. Facilitated by the Royal Botanic Gardens, Kew. Published on the Internet; https://powo.science.kew.org/ Retrieved 2011 onwards	wcvp:230604	urn:lsid:ipni.org:names:30000197-2, urn:lsid:ipni.org:names:330029-2, urn:lsid:ipni.org:names:302056-1, urn:lsid:ipni.org:names:77171030-1, Cyperaceae, Carex, Carex salina, Carex salina var. salina, Juss., L., Wahlenb., , FAMILY, GENUS, SPECIES, VARIETY, Accepted, Accepted, Accepted, Accepted		Carex salina	Carex thulensis Th.Fr.	Carex salina var. mutica Wahlenb.	Carex aquatilis var. epigejos Laest.	Carex lanceata Dewey	Carex bracteata Giseke ex Boott	Carex salina f. thulensis Kük.	Carex salina f. corylorum B.Boivin	Carex salina var. borealis Almq.	Carex salina subsp. epigejos (Laest.) K.Richt.	Carex aquatilis subsp. epigejos (Laest.) Nyman	Carex discolor F.Nyl.	Carex salinoides Beurl.	Carex salina var. lanceata (Dewey) Kük.	Carex salina f. discolor (F.Nyl.) Almq.	Carex epigejos (Laest.) Fr.	Carex salina var. epigejos (Laest.) Nyman	Carex lineola C.A.Mey. ex Fr.	Carex salina subsp. mutica (Hartm.) Almq.	Carex salina subsp. mutica (Wahlenb.) Almq.	Carex salina var. mutica Hartm.
Carex salina Wahlenb.	FALSE	urn:lsid:ipni.org:names:302056-1	Accepted	GBIF	FALSE	Plantae	Viridiplantae	Streptophyta	Embryophyta	Tracheophyta	Spermatophytina	Magnoliopsida	Lilianae	Poales	Cyperaceae	Carex	salina		Species		1803	Wahlenb.	Kongl. Vetensk. Acad. Nya Handl. 24: 165 (1803)	Botanical	Available	perennial or rhizomatous geophyte	temperate	N. & NE. Europe Subarctic America to E. Canada	QUE_OO, EUROPE, NFL, NORTHERN_AMERICA, NBR_OO, NORTHERN_EUROPE, LAB_OO, FOR_OO, ONT, QUE, NFL_NE, WSB, GRB, ASIA_TEMPERATE, FOR, SIBERIA, NOR_OO, EASTERN_EUROPE, NFL_SP, NOR, LAB, GRB_OO, ONT_OO, RUN, WSB_OO, NBR, EASTERN_CANADA, RUN_OO	2012-08-07T08:54:39.000Z	IPNI 2024. Published on the Internet http://www.ipni.org; WCVP 2024. WCVP. Facilitated by the Royal Botanic Gardens, Kew. Published on the Internet; https://powo.science.kew.org/ Retrieved 2011 onwards	wcvp:230575	urn:lsid:ipni.org:names:30000197-2, urn:lsid:ipni.org:names:330029-2, urn:lsid:ipni.org:names:302056-1, Cyperaceae, Carex, Carex salina, Juss., L., Wahlenb., FAMILY, GENUS, SPECIES, Accepted, Accepted, Accepted		Carex salina	Neskiza salina (Wahlenb.) Raf.	Vignea salina (Wahlenb.) Rchb.	Carex aquatilis var. salina (Wahlenb.) Fr.
Carex saxatilis L.	FALSE	urn:lsid:ipni.org:names:302087-1	Accepted	GBIF_and_Reference_Flora	FALSE	Plantae	Viridiplantae	Streptophyta	Embryophyta	Tracheophyta	Spermatophytina	Magnoliopsida	Lilianae	Poales	Cyperaceae	Carex	saxatilis		Species		1753	L.	Sp. Pl.: 976 (1753)	Botanical	Available	perennial or rhizomatous geophyte	temperate	N. Europe to Russian Far East, Subarctic America to E. Canada	EUROPE, RUE_OO, NORTHERN_AMERICA, MAG_OO, NORTHERN_EUROPE, FOR_OO, NUN, RUE, YAK_OO, FOR, KAM, MON, NUN_OO, KRA, ICE_OO, GNL, FIN, NSC, WSB_OO, SVA, EASTERN_CANADA, NFL, NSC_OO, NWT, ICE, KUR, LAB_OO, MON_OO, KRA_OO, RUSSIAN_FAR_EAST, MAG, GNL_OO, SUBARCTIC_AMERICA, KUR_OO, NFL_NE, WSB, GRB, ASIA_TEMPERATE, SIBERIA, NOR_OO, EASTERN_EUROPE, NFL_SP, KAM_OO, NOR, MONGOLIA, LAB, YAK, SWE, GRB_OO, RUN, SVA_OO, SWE_OO, RUN_OO, FIN_OO, NWT_OO	2021-08-11T20:59:03.000Z	IPNI 2024. Published on the Internet http://www.ipni.org; WCVP 2024. WCVP. Facilitated by the Royal Botanic Gardens, Kew. Published on the Internet; https://powo.science.kew.org/ Retrieved 2011 onwards	wcvp:230640	urn:lsid:ipni.org:names:30000197-2, urn:lsid:ipni.org:names:330029-2, urn:lsid:ipni.org:names:302087-1, Cyperaceae, Carex, Carex saxatilis, Juss., L., L., FAMILY, GENUS, SPECIES, Accepted, Accepted, Accepted		Carex saxatilis	Carex saxatilis var. inflata Hartm.	Vignea saxatilis (L.) Rchb.	Carex ambusta Boott	Carex vesicaria subsp. pulla (Gooden.) Andersson	Carex saxatilis var. distans Wimm. & Grab.	Carex saxatilis subsp. laxa (Trautv.) Kalela	Carex pulla Gooden.	Carex saxatilis var. laxa (Trautv.) Ohwi	Carex saxatilis var. compacta Wimm. & Grab.	Carex vesicaria var. distenta Fr.	Carex miliaris f. major (Olney) Kük.	Carex pulla var. laxa Trautv.	Carex vesicaria f. laxa (Trautv.) Kük.	Carex ensifolia Turcz. ex Besser	Carex ochroleuca Cham. ex Steud.	Carex vesicaria var. saxatilis (L.) H.Lindb.	Carex vesicaria subsp. saxatilis (L.) C.Hartm.	Carex physocarpa J.Presl & C.Presl	Carex saxatilis var. glomerata Ewing	Carex procerula V.I.Krecz.	Vignea pulla (Gooden.) Rchb.	Carex jungenda Steud.	Carex incerta Steud.	Carex vesicaria var. physocarpa (C.Presl) Kük.	Carex fusca Schkuhr	Carex saxatilis var. major Olney	Carex pulla var. vesicarioides Kurtz	Carex vesicaria var. laurentiana Fernald	Carex pulla f. debilis Porsild	Carex miliaris var. major (Olney) L.H.Bailey	Carex vesicaria var. jejuna Fernald	Carex vesicaria subsp. saxatilis (L.) Kük.	Carex saxatilis Matt. ex Kunth, 1837	Carex physocarpa C. Presl
Carex scirpoidea Michx.	FALSE	urn:lsid:ipni.org:names:324607-2	Accepted	GBIF	FALSE	Plantae	Viridiplantae	Streptophyta	Embryophyta	Tracheophyta	Spermatophytina	Magnoliopsida	Lilianae	Poales	Cyperaceae	Carex	scirpoidea		Species		1803	Michx.	Fl. Bor.-Amer. 2: 171 (1803)	Botanical	Available	perennial or rhizomatous geophyte	temperate	Norway (Solvagtind), Siberia, Russian Far East, Subarctic America to W. & N. U.S.A.	NWY_OO, MIN, NORTH_CENTRAL_USA, COL_OO, ORE, NFL_SP, ONT_OO, NBR, MIN_OO, GNL, EASTERN_CANADA, BRC, KAM_OO, NDA, WIS_OO, ABT_OO, ABT, WIS, NBR_OO, YAK_OO, NORTHWESTERN_USA, GNL_OO, WAS, ASK, NFL_NE, NWT, YUK_OO, RUSSIAN_FAR_EAST, VER, SAS_OO, WYO, QUE_OO, LAB, YUK, UTA, MAI, NUN_OO, NORTHEASTERN_USA, NOR_OO, IDA, WYO_OO, EUROPE, CAL_OO, WESTERN_CANADA, UTA_OO, SOUTHWESTERN_USA, KAM, CAL, SUBARCTIC_AMERICA, YAK, QUE, MNT, MAN_OO, SAS, IDA_OO, ONT, NOR, MAI_OO, ORE_OO, SIBERIA, MIC, NSC_OO, NEV_OO, NEV, ASK_OO, ASIA_TEMPERATE, COL, NORTHERN_AMERICA, MIC_OO, WAS_OO, MAN, NWH_OO, NUN, MAG, NWT_OO, NORTHERN_EUROPE, MAG_OO, NSC, VER_OO, BRC_OO, NWH, NWY, MNT_OO, NFL, LAB_OO, NDA_OO	2012-08-07T08:58:38.000Z	IPNI 2024. Published on the Internet http://www.ipni.org; WCVP 2024. WCVP. Facilitated by the Royal Botanic Gardens, Kew. Published on the Internet; https://powo.science.kew.org/ Retrieved 2011 onwards	wcvp:230731	urn:lsid:ipni.org:names:30000197-2, urn:lsid:ipni.org:names:330029-2, urn:lsid:ipni.org:names:324607-2, Cyperaceae, Carex, Carex scirpoidea, Juss., L., Michx., FAMILY, GENUS, SPECIES, Accepted, Accepted, Accepted		Carex scirpoidea	Carex scirpoidea var. typica B.Boivin	Carex sc
Carex scirpoidea subsp. scirpoidea			Accepted_By_Reference_Flora	Reference_Flora	TRUE	Plantae	Viridiplantae	Streptophyta	Embryophyta	Tracheophyta	Spermatophytina	Magnoliopsida	Lilianae	Poales	Cyperaceae	Carex	scirpoidea	scirpoidea	Subspecies																Carex scirpoidea
Carex scirpoidea var. scirpoidea	FALSE	urn:lsid:ipni.org:names:77169751-1	Accepted	GBIF	TRUE	Plantae	Viridiplantae	Streptophyta	Embryophyta	Tracheophyta	Spermatophytina	Magnoliopsida	Lilianae	Poales	Cyperaceae	Carex	scirpoidea	scirpoidea	Variety					Botanical	Available	perennial or rhizomatous geophyte	temperate	Norway (Solvagtind), Siberia, Russian Far East, Subarctic America to W. & N. U.S.A.	MAN, EUROPE, COL_OO, YUK, SOUTHWESTERN_USA, NORTHERN_AMERICA, WYO_OO, MAI_OO, ASK_OO, BRC, MAG_OO, NBR_OO, NORTHERN_EUROPE, NUN, SAS_OO, ORE_OO, MNT_OO, QUE, ABT_OO, NWY, WIS_OO, YAK_OO, COL, KAM, NWH, NUN_OO, WYO, GNL, MIC_OO, WAS_OO, VER, UTA_OO, NORTH_CENTRAL_USA, NORTHEASTERN_USA, WAS, NSC, ABT, NEV_OO, EASTERN_CANADA, QUE_OO, NFL, NSC_OO, YUK_OO, MIC, NWT, ASK, LAB_OO, VER_OO, MIN, RUSSIAN_FAR_EAST, MAG, BRC_OO, IDA_OO, ONT, SUBARCTIC_AMERICA, GNL_OO, NDA, NFL_NE, WESTERN_CANADA, ASIA_TEMPERATE, MAI, UTA, SIBERIA, NOR_OO, ORE, NFL_SP, NORTHWESTERN_USA, KAM_OO, NWH_OO, NOR, MAN_OO, SAS, LAB, YAK, WIS, MIN_OO, ONT_OO, NDA_OO, IDA, NBR, NEV, MNT, NWY_OO, NWT_OO	2012-08-07T08:59:08.000Z	IPNI 2024. Published on the Internet http://www.ipni.org; WCVP 2024. WCVP. Facilitated by the Royal Botanic Gardens, Kew. Published on the Internet; https://powo.science.kew.org/ Retrieved 2011 onwards	wcvp:230741	urn:lsid:ipni.org:names:30000197-2, urn:lsid:ipni.org:names:330029-2, urn:lsid:ipni.org:names:324607-2, urn:lsid:ipni.org:names:77169751-1, Cyperaceae, Carex, Carex scirpoidea, Carex scirpoidea var. scirpoidea, Juss., L., Michx., , FAMILY, GENUS, SPECIES, VARIETY, Accepted, Accepted, Accepted, Accepted		Carex scirpoidea	Carex scirpoidea f. basigyna Lange	Carex scirpoides Sartwell	Carex michauxii Schwein.	Carex wormskioldii (Raf.) Drejer	Carex wormskioldiana Hornem.	Carex scirpiformis Mack.	Carex athabascensis F.J.Herm.	Carex scirpoidea var. europaea Kük.	Carex scirpina Tuck. ex Boott	Carex scirpoidea var. scirpiformis (Mack.) O'Neill & Duman	Physiglochis wormskioldii Raf.
Carex simpliciuscula subsp. simpliciuscula	FALSE	urn:lsid:ipni.org:names:77172586-1	Accepted	GBIF	TRUE	Plantae	Viridiplantae	Streptophyta	Embryophyta	Tracheophyta	Spermatophytina	Magnoliopsida	Lilianae	Poales	Cyperaceae	Carex	simpliciuscula	simpliciuscula	Subspecies					Botanical	Available	perennial	temperate	Europe to Caucasus, Subartic America to W. U.S.A.	MIDDLE_EUROPE, MAN, EUROPE, COL_OO, AUT_AU, YUK, TCS_GR, SOUTHWESTERN_USA, NORTHERN_AMERICA, WYO_OO, BRC, ASK_OO, NORTHERN_EUROPE, NUN, TUR, ORE_OO, GER_OO, QUE, ABT_OO, AUT_LI, SPA, SWI_OO, COL, POL, FRA, TCS_AZ, NUN_OO, WYO, TCS_AB, GNL, WESTERN_ASIA, FIN, TCS_AR, UTA_OO, ABT, NWM_OO, EASTERN_CANADA, CZE, CAUCASUS, QUE_OO, ROM, NWM, NFL, FRA_FR, YUK_OO, SWI, ITA, NWT, SPA_SP, ASK, SPA_GI, LAB_OO, ITA_VC, BRC_OO, ITA_IT, SOUTH_CENTRAL_USA, IDA_OO, ONT, SUBARCTIC_AMERICA, GNL_OO, SOUTHEASTERN_EUROPE, NFL_NE, CZE_SL, WESTERN_CANADA, TCS_NA, GRB, TCS_AD, GER, ASIA_TEMPERATE, UTA, NOR_OO, NFL_SP, ORE, ITA_SM, FRA_CI, NORTHWESTERN_USA, NOR, MAN_OO, SPA_AN, CZE_CZ, SOUTHWESTERN_EUROPE, LAB, AUT, FRA_MO, ROM_OO, SWE, TUR_OO, POL_OO, ONT_OO, GRB_OO, TCS_NK, IDA, TCS, SWE_OO, FIN_OO, NWT_OO	2020-04-24T17:41:50.000Z	IPNI 2024. Published on the Internet http://www.ipni.org; WCVP 2024. WCVP. Facilitated by the Royal Botanic Gardens, Kew. Published on the Internet; https://powo.science.kew.org/ Retrieved 2011 onwards	wcvp:522984	urn:lsid:ipni.org:names:30000197-2, urn:lsid:ipni.org:names:330029-2, urn:lsid:ipni.org:names:302266-1, urn:lsid:ipni.org:names:77172586-1, Cyperaceae, Carex, Carex simpliciuscula, Carex simpliciuscula subsp. simpliciuscula, Juss., L., Wahlenb., , FAMILY, GENUS, SPECIES, SUBSPECIES, Accepted, Accepted, Accepted, Accepted		Carex simpliciuscula	Kobresia bipartita (All.) Dalla Torre	Schoenus monoicus Sm.	Elyna bellardii Hartm.	Carex kobresia Missbach & E.H.L.Krause	Kobresia simpliciuscula var. americana Duman	Carex bipartita All.	Carex mirabilis Host	Carex hybrida Schkuhr ex Kunth	Elyna caricina Mert. & W.D.J.Koch	Kobresia caricina Willd.	Cobresia bipartita (All.) Dalla Torre	Cobresia caricina Willd.
Carex simpliciuscula subsp. subholarctica (T.V.Egorova) Saarela	FALSE	urn:lsid:ipni.org:names:77158846-1	Accepted	GBIF	FALSE	Plantae	Viridiplantae	Streptophyta	Embryophyta	Tracheophyta	Spermatophytina	Magnoliopsida	Lilianae	Poales	Cyperaceae	Carex	simpliciuscula	subholarctica	Subspecies		2016	(T.V.Egorova) Saarela	PeerJ 5(e2835): 103 (2016)	Botanical	Available	perennial	subalpine or subarctic	E. Europe to Subarctic Asia and Mongolia	YAK_OO, BRY, ASIA_TEMPERATE, EUROPE, SIBERIA, MON, EASTERN_EUROPE, RUE_OO, KRA, MAG_OO, CTA, CTA_OO, MONGOLIA, YAK, MON_OO, KRA_OO, RUSSIAN_FAR_EAST, MAG, RUE, RUN, WSB_OO, BRY_OO, RUN_OO, WSB	2020-04-24T13:25:28.000Z	IPNI 2024. Published on the Internet http://www.ipni.org; WCVP 2024. WCVP. Facilitated by the Royal Botanic Gardens, Kew. Published on the Internet; https://powo.science.kew.org/ Retrieved 2011 onwards	wcvp:520361	urn:lsid:ipni.org:names:30000197-2, urn:lsid:ipni.org:names:330029-2, urn:lsid:ipni.org:names:302266-1, urn:lsid:ipni.org:names:77158846-1, Cyperaceae, Carex, Carex simpliciuscula, Carex simpliciuscula subsp. subholarctica, Juss., L., Wahlenb., (T.V.Egorova) Saarela, FAMILY, GENUS, SPECIES, SUBSPECIES, Accepted, Accepted, Accepted, Accepted		Carex simpliciuscula	Kobresia simpliciuscula var. subholarctica (T.V.Egorova) A.E.Kozhevn.	Carex subholarctica (T.V.Egorova) Melnikov	Kobresia simpliciuscula subsp. subholarctica T.V.Egorova	Kobresia subholarctica (T.V.Egorova) T.V.Egorova
Carex simpliciuscula Wahlenb.	FALSE	urn:lsid:ipni.org:names:302266-1	Accepted	GBIF	FALSE	Plantae	Viridiplantae	Streptophyta	Embryophyta	Tracheophyta	Spermatophytina	Magnoliopsida	Lilianae	Poales	Cyperaceae	Carex	simpliciuscula		Species		1803	Wahlenb.	Kongl. Vetensk. Acad. Nya Handl. 24: 141 (1803)	Botanical	Available	perennial	temperate	Europe to Caucasus, Subartic to W. U.S.A.	NWM, FRA_CI, CZE, COL_OO, ORE, NFL_SP, TCS_AR, SPA_SP, GER, GNL, EASTERN_CANADA, BRC, SWI, FRA_MO, TCS_AZ, ITA, KRA, TUR_OO, MIDDLE_EUROPE, CTA_OO, ABT, YAK_OO, KRA_OO, WSB_OO, NORTHWESTERN_USA, POL, CHINA, ASK, FRA_FR, BRY_OO, SPA_AN, WYO, LAB, UTA, SOUTHEASTERN_EUROPE, TCS, NUN_OO, MONGOLIA, ITA_SM, NOR_OO, IDA, GRB, SOUTHWESTERN_USA, SWE_OO, SUBARCTIC_AMERICA, QUE, TCS_NA, WSB, CAUCASUS, WESTERN_ASIA, SIBERIA, FIN_OO, SPA_GI, EASTERN_EUROPE, NORTHERN_AMERICA, RUN_OO, ROM_OO, MAG, MAG_OO, BRC_OO, ITA_IT, RUN, NFL, TCS_NK, CHT_OO, CTA, RUE, CZE_SL, ONT_OO, KAM_OO, ABT_OO, SOUTHWESTERN_EUROPE, BRY, GNL_OO, ALT_OO, GER_OO, KHA, NFL_NE, FIN, YUK_OO, NWT, RUSSIAN_FAR_EAST, QUE_OO, YUK, SOUTH_CENTRAL_USA, AUT_LI, WYO_OO, EUROPE, CZE_CZ, GRB_OO, WESTERN_CANADA, UTA_OO, CHT, AUT_AU, KAM, TUR, KHA_OO, YAK, TCS_GR, MAN_OO, IDA_OO, AUT, ONT, SWI_OO, NOR, POL_OO, ORE_OO, SPA, RUE_OO, ITA_VC, ASK_OO, ASIA_TEMPERATE, COL, MAN, NUN, NWM_OO, NWT_OO, NORTHERN_EUROPE, ALT, SWE, FRA, MON_OO, MON, LAB_OO, TCS_AB, TCS_AD, ROM	2019-08-07T09:37:22.000Z	IPNI 2024. Published on the Internet http://www.ipni.org; WCVP 2024. WCVP. Facilitated by the Royal Botanic Gardens, Kew. Published on the Internet; https://powo.science.kew.org/ Retrieved 2011 onwards	wcvp:230952	urn:lsid:ipni.org:names:30000197-2, urn:lsid:ipni.org:names:330029-2, urn:lsid:ipni.org:names:302266-1, Cyperaceae, Carex, Carex simpliciuscula, Juss., L., Wahlenb., FAMILY, GENUS, SPECIES, Accepted, Accepted, Accepted		Carex simpliciuscula	Kobresia simpliciuscula (Wahlenb.) Mack.
Carex stenophylla subsp. stenophylla	FALSE	urn:lsid:ipni.org:names:77171253-1	Accepted	GBIF	TRUE	Plantae	Viridiplantae	Streptophyta	Embryophyta	Tracheophyta	Spermatophytina	Magnoliopsida	Lilianae	Poales	Cyperaceae	Carex	stenophylla	stenophylla	Subspecies					Botanical	Available	perennial or rhizomatous geophyte	temperate	Europe to Xinjiang and Caucasus	MIDDLE_EUROPE, NCS_CH, EUROPE, KRY_OO, AUT_AU, RUE_OO, UKR_MO, BLT_LI, UKR, NCS_KC, NCS_KR, RUE, GER_OO, YUG, RUS, AUT_LI, NCS_DA, SWI_OO, CHX, KAZ, POL, BLT_KA, FRA, YUG_SE, YUG_SL, BLT_ES, YUG_BH, NCS_SO, TVA, WSB_OO, CAUCASUS, CZE, ROM, TVA_OO, UKR_UK, BLT, RUW, FRA_FR, HUN_OO, SWI, ITA, YUG_MA, HUN, YUG_MN, KAZ_OO, ALT_OO, ITA_VC, NCS_IN, ITA_IT, KRY, SOUTHEASTERN_EUROPE, NCS_ST, RUW_OO, WSB, YUG_KO, CZE_SL, NCS, CHX_OO, ALT, ASIA_TEMPERATE, GER, RUC_OO, SIBERIA, CHINA, EASTERN_EUROPE, ITA_SM, MIDDLE_ASIA, FRA_CI, CZE_CZ, YUG_CR, NCS_KB, SOUTHWESTERN_EUROPE, AUT, ROM_OO, FRA_MO, RUS_OO, POL_OO, RUC, BLT_LA	2012-08-09T15:41:58.000Z	IPNI 2024. Published on the Internet http://www.ipni.org; WCVP 2024. WCVP. Facilitated by the Royal Botanic Gardens, Kew. Published on the Internet; https://powo.science.kew.org/ Retrieved 2011 onwards	wcvp:231157	urn:lsid:ipni.org:names:30000197-2, urn:lsid:ipni.org:names:330029-2, urn:lsid:ipni.org:names:302388-1, urn:lsid:ipni.org:names:77171253-1, Cyperaceae, Carex, Carex stenophylla, Carex stenophylla subsp. stenophylla, Juss., L., Wahlenb., , FAMILY, GENUS, SPECIES, SUBSPECIES, Accepted, Accepted, Accepted, Accepted		Carex stenophylla	Vignea stenophylla f. elata Schur	Carex juncifolia Host	Carex curaica var. rigida Meinsh.	Carex uralensis C.B.Clarke	Carex arctica Deinboll ex Fr.	Carex incurva var. arctica Hartm.	Kobresia hyalinolepis Boeckeler	Carex stenophylla f. elata (Schur) Kük.	Carex glomerata Host	Carex hostii Schkuhr	Carex stenophylla var. exigua (Schur) Kük.	Vignea stenophylla var. exigua Schur	Carex stenophylla f. elatior Kük.
Carex stylosa C.A.Mey.	FALSE	urn:lsid:ipni.org:names:302431-1	Accepted	GBIF_and_Reference_Flora	FALSE	Plantae	Viridiplantae	Streptophyta	Embryophyta	Tracheophyta	Spermatophytina	Magnoliopsida	Lilianae	Poales	Cyperaceae	Carex	stylosa		Species		1831	C.A.Mey.	Mém. Acad. Imp. Sci. St.-Pétersbourg Divers Savans 1: 222 (1831)	Botanical	Available	perennial or rhizomatous geophyte	subalpine or subarctic	Subarctic Northern Hemisphere to NE. Japan	NOR_OO, EASTERN_ASIA, EUROPE, JAP_HK, JAP_HN, NFL_SP, WESTERN_CANADA, JAP_KY, KAM, SUBARCTIC_AMERICA, EASTERN_CANADA, YAK, QUE, GNL, BRC, KAM_OO, SAK_OO, NOR, SIBERIA, ALU_OO, YAK_OO, JAP, ASK_OO, ASIA_TEMPERATE, NORTHWESTERN_USA, GNL_OO, NORTHERN_AMERICA, WAS_OO, WAS, JAP_SH, NFL_NE, ASK, YUK_OO, MAG, RUSSIAN_FAR_EAST, NORTHERN_EUROPE, MAG_OO, QUE_OO, SAK, LAB, BRC_OO, YUK, NFL, KUR, LAB_OO, KUR_OO, ALU	2016-08-01T11:28:29.000Z	IPNI 2024. Published on the Internet http://www.ipni.org; WCVP 2024. WCVP. Facilitated by the Royal Botanic Gardens, Kew. Published on the Internet; https://powo.science.kew.org/ Retrieved 2011 onwards	wcvp:231271	urn:lsid:ipni.org:names:30000197-2, urn:lsid:ipni.org:names:330029-2, urn:lsid:ipni.org:names:302431-1, Cyperaceae, Carex, Carex stylosa, Juss., L., C.A.Mey., FAMILY, GENUS, SPECIES, Accepted, Accepted, Accepted		Carex stylosa	Carex nigritella Drejer	Carex rigida Tuck.	Carex beringiana Cham. ex Steud.	Carex cespitosa var. tristigmatica Trautv. ex Kük.	Carex stylosa var. nigritella (Drejer) Fernald
Carex subspathacea Wormsk. ex Hornem.	FALSE	urn:lsid:ipni.org:names:302475-1	Accepted	GBIF_and_Reference_Flora	FALSE	Plantae	Viridiplantae	Streptophyta	Embryophyta	Tracheophyta	Spermatophytina	Magnoliopsida	Lilianae	Poales	Cyperaceae	Carex	subspathacea		Species		1816	Wormsk. ex Hornem.	G.C.Oeder & al. (eds.), Fl. Dan. 9: 4, t. 1530 (1816)	Botanical	Available	perennial or rhizomatous geophyte	temperate	Subarctic Northern Hemisphere to N. & NC. Japan	MAN, EUROPE, JAP_HN, YUK, NORTHERN_AMERICA, ASK_OO, MAG_OO, NORTHERN_EUROPE, JAP, NUN, KOR, QUE, SAK_OO, YAK_OO, KAM, NUN_OO, KRA, ICE_OO, JAP_HK, GNL, EASTERN_ASIA, SAK, WSB_OO, SVA, EASTERN_CANADA, QUE_OO, JAP_KY, NFL, YUK_OO, KOR_NK, ICE, NWT, KUR, ASK, PRM, LAB_OO, KRA_OO, RUSSIAN_FAR_EAST, MAG, SUBARCTIC_AMERICA, ONT, GNL_OO, KOR_SK, KUR_OO, KHA_OO, NFL_NE, WSB, WESTERN_CANADA, ASIA_TEMPERATE, KHA, SIBERIA, NOR_OO, EASTERN_EUROPE, NFL_SP, KAM_OO, NOR, MAN_OO, LAB, YAK, PRM_OO, ONT_OO, JAP_SH, RUN, SVA_OO, RUN_OO, NWT_OO	2016-02-08T17:03:39.000Z	IPNI 2024. Published on the Internet http://www.ipni.org; WCVP 2024. WCVP. Facilitated by the Royal Botanic Gardens, Kew. Published on the Internet; https://powo.science.kew.org/ Retrieved 2011 onwards	wcvp:231329	urn:lsid:ipni.org:names:30000197-2, urn:lsid:ipni.org:names:330029-2, urn:lsid:ipni.org:names:302475-1, Cyperaceae, Carex, Carex subspathacea, Juss., L., Wormsk. ex Hornem., FAMILY, GENUS, SPECIES, Accepted, Accepted, Accepted		Carex subspathacea	Carex salina subsp. subspathacea (Wormsk. ex Hornem.) Blytt	Carex salina var. minor Boott	Carex salina var. pumila Blytt	Carex salina subsp. subspathacea (Wormsk. ex Hornem.) Nyman	Carex subspathacea f. stricta Drejer	Carex subspathacea var. planifolia Fr.	Carex aquatilis subsp. nardifolia Wahlenb.	Carex hoppneri Boott	Carex salina f. nana Trautv.	Carex salina var. subspathacea (Wormsk. ex Hornem.) Tuck.	Carex salina f. stricta (Drejer) Almq.	Carex subspathacea f. curvata Drejer	Carex aquaticus var. nardifolia (Wahlenb.) Wahlenb.	Carex subspathacea f. nardifolia (Wahlenb.) Fr.	Carex subspathacea var. nardifolia (Wahlenb.) Fr.	Carex subspathacea Wormsk.
Carex supina var. spaniocarpa (Steud.) B.Boivin	FALSE	urn:lsid:ipni.org:names:47245-2	Accepted	GBIF_and_Reference_Flora	FALSE	Plantae	Viridiplantae	Streptophyta	Embryophyta	Tracheophyta	Spermatophytina	Magnoliopsida	Lilianae	Poales	Cyperaceae	Carex	supina	spaniocarpa	Variety		1967	(Steud.) B.Boivin	Naturaliste Canad. 94: 523 (1967)	Botanical	Available	perennial or rhizomatous geophyte	temperate	Siberia to Korea, Subarctic America to NC. U.S.A.	MIN, NORTH_CENTRAL_USA, EASTERN_ASIA, WESTERN_CANADA, ONT_OO, MIN_OO, SUBARCTIC_AMERICA, GNL, YAK, EASTERN_CANADA, MAN_OO, BRC, AMU, SAS, ONT, KRA, SIBERIA, ABT_OO, ABT, YAK_OO, ASK_OO, KRA_OO, CHM_LN, ASIA_TEMPERATE, GNL_OO, AMU_OO, NORTHERN_AMERICA, CHINA, MAN, ASK, CHM_JL, KOR_SK, KOR, NWT, NUN, YUK_OO, RUSSIAN_FAR_EAST, SAS_OO, NWT_OO, KOR_NK, BRC_OO, YUK, CHM_HJ, CHM, NUN_OO	2017-08-29T11:39:16.000Z	IPNI 2024. Published on the Internet http://www.ipni.org; WCVP 2024. WCVP. Facilitated by the Royal Botanic Gardens, Kew. Published on the Internet; https://powo.science.kew.org/ Retrieved 2011 onwards	wcvp:231377	urn:lsid:ipni.org:names:30000197-2, urn:lsid:ipni.org:names:330029-2, urn:lsid:ipni.org:names:302506-1, urn:lsid:ipni.org:names:47245-2, Cyperaceae, Carex, Carex supina, Carex supina var. spaniocarpa, Juss., L., Willd. ex Wahlenb., (Steud.) B.Boivin, FAMILY, GENUS, SPECIES, VARIETY, Accepted, Accepted, Accepted, Accepted		Carex supina	Carex supina subsp. spaniocarpa (Steud.) Hultén	Carex spaniocarpa Steud.	Carex oligocarpa Hornem.
Carex supina Willd. ex Wahlenb.	FALSE	urn:lsid:ipni.org:names:302506-1	Accepted	GBIF	FALSE	Plantae	Viridiplantae	Streptophyta	Embryophyta	Tracheophyta	Spermatophytina	Magnoliopsida	Lilianae	Poales	Cyperaceae	Carex	supina		Species		1803	Willd. ex Wahlenb.	Kongl. Vetensk. Acad. Nya Handl. 24: 158 (1803)	Botanical	Available	perennial or rhizomatous geophyte	temperate	Temp. Eurasia, Subarctic America to NC. U.S.A.	MIDDLE_EUROPE, NCS_CH, KRY_OO, AUT_AU, RUE_OO, TCS_GR, ASK_OO, KOR, WHM_UT, ABT_OO, YAK_OO, NCS_DA, TCS_AZ, NUN_OO, YUG_SE, GNL, WESTERN_ASIA, EASTERN_ASIA, BLR, YUG_BH, NCS_SO, WSB_OO, BLT, HUN_OO, IRN_OO, SWI, NWT, YUG_MA, ASK, AMU, CHM_LN, KAZ_OO, ALT_OO, TKM, KRA_OO, RUSSIAN_FAR_EAST, ITA_IT, ONT, SUBARCTIC_AMERICA, GNL_OO, KRY, NCS_ST, WSB, YUG_KO, ASIA_TEMPERATE, BLR_OO, CHINA, SIBERIA, AMU_OO, NEP_OO, MAN_OO, WHM, NCS_KB, WHM_JK, ROM_OO, RUS_OO, MIN_OO, ONT_OO, CHM, TCS, MAN, EUROPE, YUK, NORTHERN_AMERICA, BLT_LI, BRC, NEP, SAS_OO, NUN, TUR, NCS_KC, ASIA_TROPICAL, NCS_KR, RUE, GER_OO, YUG, KGZ_OO, RUS, AUT_LI, SWI_OO, KGZ, KAZ, POL, CHM_HJ, BLT_KA, KRA, TCS_AB, INDIAN_SUBCONTINENT, TCS_AR, YUG_SL, BLT_ES, NORTH_CENTRAL_USA, ABT, EASTERN_CANADA, CAUCASUS, CZE, ROM, YUK_OO, KOR_NK, ITA, HUN, YUG_MN, ITA_VC, MIN, NCS_IN, BRC_OO, SOUTHEASTERN_EUROPE, KOR_SK, CHM_JL, WHM_HP, CZE_SL, WESTERN_CANADA, TCS_NA, NCS, TCS_AD, ALT, RUC_OO, GER, EASTERN_EUROPE, ITA_SM, MIDDLE_ASIA, CZE_CZ, SAS, YUG_CR, AUT, YAK, TUR_OO, RUC, POL_OO, TKM_OO, TCS_NK, BLT_LA, IRN, NWT_OO	2022-06-27T16:30:03.000Z	IPNI 2024. Published on the Internet http://www.ipni.org; WCVP 2024. WCVP. Facilitated by the Royal Botanic Gardens, Kew. Published on the Internet; https://powo.science.kew.org/ Retrieved 2011 onwards	wcvp:231368	urn:lsid:ipni.org:names:30000197-2, urn:lsid:ipni.org:names:330029-2, urn:lsid:ipni.org:names:302506-1, Cyperaceae, Carex, Carex supina, Juss., L., Willd. ex Wahlenb., FAMILY, GENUS, SPECIES, Accepted, Accepted, Accepted		Carex supina	Carex nitida var. supina (Willd. ex Wahlenb.) Fiori	Edritria supina (Willd. ex Wahlenb.) Raf.	Carex obtusata var. supina (Willd. ex Wahlenb.) Garcke
Carex trisperma Dewey	FALSE	urn:lsid:ipni.org:names:302730-1	Accepted	GBIF_and_Reference_Flora	FALSE	Plantae	Viridiplantae	Streptophyta	Embryophyta	Tracheophyta	Spermatophytina	Magnoliopsida	Lilianae	Poales	Cyperaceae	Carex	trisperma		Species		1825	Dewey	Amer. J. Sci. Arts 9: 63 (1825)	Botanical	Available	perennial or rhizomatous geophyte	temperate	Greenland to NC. & NE. U.S.A.	MAN, NORTHERN_AMERICA, MAI_OO, BRC, PEN_OO, NBR_OO, SAS_OO, NUN, WVA_OO, DEL_OO, CNT, ABT_OO, QUE, NWY, WIS_OO, NWH, NUN_OO, GNL, MIC_OO, INI, INI_OO, OHI_OO, VER, MAS, NORTHEASTERN_USA, NWJ, NORTH_CENTRAL_USA, ABT, MRY, NSC, EASTERN_CANADA, ILL_OO, QUE_OO, NFL, MAS_OO, NSC_OO, NWJ_OO, PEN, MIC, NWT, RHO_OO, RHO, LAB_OO, VER_OO, CNT_OO, OHI, MIN, BRC_OO, SUBARCTIC_AMERICA, ONT, GNL_OO, MRY_OO, NFL_NE, WESTERN_CANADA, MAI, NFL_SP, DEL, NWH_OO, MAN_OO, PEI, SAS, ILL, LAB, WIS, MIN_OO, ONT_OO, PEI_OO, NBR, SOUTHEASTERN_USA, NWY_OO, NWT_OO, WVA		IPNI 2024. Published on the Internet http://www.ipni.org; WCVP 2024. WCVP. Facilitated by the Royal Botanic Gardens, Kew. Published on the Internet; https://powo.science.kew.org/ Retrieved 2011 onwards	wcvp:231697	urn:lsid:ipni.org:names:30000197-2, urn:lsid:ipni.org:names:330029-2, urn:lsid:ipni.org:names:302730-1, Cyperaceae, Carex, Carex trisperma, Juss., L., Dewey, FAMILY, GENUS, SPECIES, Accepted, Accepted, Accepted		Carex trisperma	Neskiza trisperma (Dewey) Raf.
Carex umbellata Willd.	FALSE	urn:lsid:ipni.org:names:30094578-2	Accepted	GBIF	FALSE	Plantae	Viridiplantae	Streptophyta	Embryophyta	Tracheophyta	Spermatophytina	Magnoliopsida	Lilianae	Poales	Cyperaceae	Carex	umbellata		Species		1805	Willd.	Sp. Pl., ed. 4. 4: 290 (1805)	Botanical	Available	perennial or rhizomatous geophyte	temperate	Canada to N. & E. U.S.A., Greenland	NORTHERN_AMERICA, MAI_OO, BRC, NBR_OO, PEN_OO, KTY, SAS_OO, WVA_OO, ALA_OO, MSO_OO, ABT_OO, SOUTHERN_AMERICA, KTY_OO, GEO, QUE, NWY, MSO, WIS_OO, NEB_OO, OKL, GNL, MIC_OO, ALA, INI, INI_OO, OHI_OO, VER, MAS, NORTH_CENTRAL_USA, NORTHEASTERN_USA, NWJ, ABT, MRY, NSC, EASTERN_CANADA, ILL_OO, CARIBBEAN, MSI, QUE_OO, TEN_OO, MAS_OO, NFL, NWJ_OO, NSC_OO, PEN, MIC, GEO_OO, RHO_OO, RHO, DOM, NEB, LAB_OO, VER_OO, OHI, MIN, DOM_OO, MSI_OO, BRC_OO, TEN, NCA_OO, GNL_OO, SUBARCTIC_AMERICA, ONT, MRY_OO, NFL_NE, WESTERN_CANADA, KAN_OO, MAI, KAN, NFL_SP, OKL_OO, PEI, SAS, ILL, NCA, LAB, ARK, WIS, MIN_OO, ONT_OO, ARK_OO, PEI_OO, NBR, SOUTHEASTERN_USA, NWY_OO, WVA	2021-08-11T21:12:35.000Z	IPNI 2024. Published on the Internet http://www.ipni.org; WCVP 2024. WCVP. Facilitated by the Royal Botanic Gardens, Kew. Published on the Internet; https://powo.science.kew.org/ Retrieved 2011 onwards	wcvp:231786	urn:lsid:ipni.org:names:30000197-2, urn:lsid:ipni.org:names:330029-2, urn:lsid:ipni.org:names:30094578-2, Cyperaceae, Carex, Carex umbellata, Juss., L., Willd., FAMILY, GENUS, SPECIES, Accepted, Accepted, Accepted		Carex umbellata	Olotrema umbellata (Willd.) Raf.	Carex umbellata subsp. brachyrhina Piper	Carex umbellata var. brevirostris Boott	Carex abdita E.P.Bicknell	Carex umbellata subsp. abdita (E.P.Bicknell) W.Stone	Carex umbellata var. vicina Dewey	Carex umbellata f. vicina (Dewey) Wiegand
Carex ursina Dewey	FALSE	urn:lsid:ipni.org:names:302827-1	Accepted	GBIF_and_Reference_Flora	FALSE	Plantae	Viridiplantae	Streptophyta	Embryophyta	Tracheophyta	Spermatophytina	Magnoliopsida	Lilianae	Poales	Cyperaceae	Carex	ursina		Species		1835	Dewey	Amer. J. Sci. Arts 27: 240 (1835)	Botanical	Available	perennial or rhizomatous geophyte	temperate	Subarctic	QUE_OO, MAN, EUROPE, YUK_OO, YUK, NWT, NORTHERN_AMERICA, ASK, ASK_OO, MAG_OO, NORTHERN_EUROPE, LAB_OO, NUN, KRA_OO, RUSSIAN_FAR_EAST, MAG, SUBARCTIC_AMERICA, GNL_OO, QUE, WSB, WESTERN_CANADA, YAK_OO, ASIA_TEMPERATE, SIBERIA, NOR_OO, EASTERN_EUROPE, NUN_OO, MAN_OO, NOR, KRA, GNL, LAB, YAK, RUN, WSB_OO, SVA, SVA_OO, EASTERN_CANADA, RUN_OO, NWT_OO	2021-08-11T21:12:00.000Z	IPNI 2024. Published on the Internet http://www.ipni.org; WCVP 2024. WCVP. Facilitated by the Royal Botanic Gardens, Kew. Published on the Internet; https://powo.science.kew.org/ Retrieved 2011 onwards	wcvp:231833	urn:lsid:ipni.org:names:30000197-2, urn:lsid:ipni.org:names:330029-2, urn:lsid:ipni.org:names:302827-1, Cyperaceae, Carex, Carex ursina, Juss., L., Dewey, FAMILY, GENUS, SPECIES, Accepted, Accepted, Accepted		Carex ursina	Vignea ursina (Dewey) Soják	Carex glareosa var. caespitosa Boeckeler	Carex glareosa var. ursina (Dewey) Britton
Carex vaginata subsp. algida (Turcz. ex V.I. Krecz.)			Accepted_By_Reference_Flora	Reference_Flora	FALSE	Plantae	Viridiplantae	Streptophyta	Embryophyta	Tracheophyta	Spermatophytina	Magnoliopsida	Lilianae	Poales	Cyperaceae	Carex	vaginata	algida	Subspecies																Carex vaginata	Carex algida Turcz. ex V.I. Krecz.	Carex quasivaginata auct.	Carex vaginata subsp. quasivaginata auct.
Carex vaginata Tausch	FALSE	urn:lsid:ipni.org:names:302842-1	Accepted	GBIF	FALSE	Plantae	Viridiplantae	Streptophyta	Embryophyta	Tracheophyta	Spermatophytina	Magnoliopsida	Lilianae	Poales	Cyperaceae	Carex	vaginata		Species		1821	Tausch	Flora 4: 557 (1821)	Botanical	Available	perennial or rhizomatous geophyte	temperate	Temp. Northern Hemisphere	NWY_OO, FRA_CI, MIN, NORTH_CENTRAL_USA, BLT_LI, CZE, JAP_HN, NFL_SP, TCS_AR, UKR_UK, GER, NBR, MIN_OO, EASTERN_CANADA, GNL, BRC, SWI, FRA_MO, KRA, ITA, TCS_AZ, PRM_OO, PRM, MIDDLE_EUROPE, CTA_OO, ABT, WIS, NCS_SO, YAK_OO, NBR_OO, KRA_OO, WSB_OO, POL, NORTHWESTERN_USA, CHI_NX, CHINA, FRA_FR, ASK, KOR_SK, VER, SAS_OO, RUC_OO, LAB, KAZ_OO, SOUTHEASTERN_EUROPE, TCS, UKR, NUN_OO, ITA_SM, MONGOLIA, NOR_OO, EASTERN_ASIA, JAP_HK, GRB, JAP_KY, SWE_OO, SUBARCTIC_AMERICA, QUE, CHI, WSB, TCS_NA, MAI_OO, CAUCASUS, SIBERIA, MIC, FIN_OO, EASTERN_EUROPE, ICE_OO, BLT_LA, ICE, NORTHERN_AMERICA, MIC_OO, RUN_OO, CHM_JL, ROM_OO, NCS_CH, MAG, BLR, MAG_OO, KOR_NK, VER_OO, NWH, BRC_OO, SAK, RUW, RUN, ITA_IT, MNT_OO, NFL, TCS_NK, KUR, TVA, CHM, CTA, RUE, NCS_DA, NCS_KB, KAZ, IRK, CZE_SL, KAM_OO, WIS_OO, SAK_OO, ABT_OO, SOUTHWESTERN_EUROPE, BLT_KA, CHI_NM, NCS_IN, CHM_LN, GNL_OO, ALT_OO, GER_OO, JAP_SH, NFL_NE, KOR, FIN, YUK_OO, NWT, RUSSIAN_FAR_EAST, NCS_KR, ILL, QUE_OO, TVA_OO, YUK, RUW_OO, NCS_ST, AUT_LI, MAI, CHM_HJ, KUR_OO, NORTHEASTERN_USA, UKR_MO, EUROPE, CZE_CZ, GRB_OO, WESTERN_CANADA, AUT_AU, KAM, YAK, MNT, MAN_OO, TCS_GR, SAS, AUT, SWI_OO, NOR, POL_OO, RUE_OO, NCS_KC, JAP, ITA_VC, ASK_OO, ASIA_TEMPERATE, MAN, BLR_OO, NCS, NWH_OO, NUN, BLT_ES, RUC, NORTHERN_EUROPE, ALT, NWT_OO, SWE, FRA, MON_OO, NWY, MON, IRK_OO, LAB_OO, TCS_AB, TCS_AD, BLT, ILL_OO, ROM, MIDDLE_ASIA	2022-06-27T16:30:03.000Z	IPNI 2024. Published on the Internet http://www.ipni.org; WCVP 2024. WCVP. Facilitated by the Royal Botanic Gardens, Kew. Published on the Internet; https://powo.science.kew.org/ Retrieved 2011 onwards	wcvp:231861	urn:lsid:ipni.org:names:30000197-2, urn:lsid:ipni.org:names:330029-2, urn:lsid:ipni.org:names:302842-1, Cyperaceae, Carex, Carex vaginata, Juss., L., Tausch, FAMILY, GENUS, SPECIES, Accepted, Accepted, Accepted		Carex vaginata	Carex panicea subsp. vaginata (Tausch) Rouy
Carex vaginata var. vaginata	FALSE	urn:lsid:ipni.org:names:77168632-1	Accepted	GBIF	TRUE	Plantae	Viridiplantae	Streptophyta	Embryophyta	Tracheophyta	Spermatophytina	Magnoliopsida	Lilianae	Poales	Cyperaceae	Carex	vaginata	vaginata	Variety					Botanical	Available	perennial or rhizomatous geophyte	temperate	Greenland, Europe to Siberia, Canada to N. U.S.A.	MIDDLE_EUROPE, NCS_CH, AUT_AU, RUE_OO, TCS_GR, MAI_OO, ASK_OO, MAG_OO, NBR_OO, MNT_OO, ABT_OO, WIS_OO, YAK_OO, NCS_DA, MON, NWH, NUN_OO, TCS_AZ, FRA, ICE_OO, GNL, VER, BLR, NCS_SO, WSB_OO, BLT, ICE, NWT, SWI, ASK, CHM_LN, KAZ_OO, ALT_OO, LAB_OO, VER_OO, KRA_OO, RUSSIAN_FAR_EAST, MAG, ITA_IT, SUBARCTIC_AMERICA, GNL_OO, NCS_ST, NFL_NE, RUW_OO, WSB, GRB, MAI, ASIA_TEMPERATE, SIBERIA, CHINA, BLR_OO, NORTHWESTERN_USA, FRA_CI, NWH_OO, NOR, MAN_OO, ILL, NCS_KB, MONGOLIA, SOUTHWESTERN_EUROPE, ROM_OO, WIS, SWE, MIN_OO, CHM, RUN, TCS, NBR, FIN_OO, MAN, EUROPE, YUK, UKR_MO, NORTHERN_AMERICA, BRC, BLT_LI, NORTHERN_EUROPE, UKR, SAS_OO, NUN, NCS_KC, NCS_KR, RUE, GER_OO, QUE, NWY, AUT_LI, SWI_OO, KAZ, POL, CHM_HJ, BLT_KA, KRA, TCS_AB, MIC_OO, FIN, TCS_AR, BLT_ES, NORTHEASTERN_USA, NORTH_CENTRAL_USA, ABT, TVA, EASTERN_CANADA, CAUCASUS, CZE, ILL_OO, ROM, QUE_OO, TVA_OO, NFL, UKR_UK, RUW, FRA_FR, MIC, YUK_OO, ITA, ITA_VC, MIN, MON_OO, NCS_IN, BRC_OO, SOUTHEASTERN_EUROPE, CHM_JL, CZE_SL, WESTERN_CANADA, TCS_NA, NCS, TCS_AD, ALT, GER, RUC_OO, NOR_OO, EASTERN_EUROPE, NFL_SP, ITA_SM, MIDDLE_ASIA, CZE_CZ, SAS, AUT, LAB, YAK, FRA_MO, RUC, POL_OO, GRB_OO, TCS_NK, BLT_LA, RUN_OO, SWE_OO, MNT, NWY_OO, NWT_OO	2019-08-08T10:41:29.000Z	IPNI 2024. Published on the Internet http://www.ipni.org; WCVP 2024. WCVP. Facilitated by the Royal Botanic Gardens, Kew. Published on the Internet; https://powo.science.kew.org/ Retrieved 2011 onwards	wcvp:231865	urn:lsid:ipni.org:names:30000197-2, urn:lsid:ipni.org:names:330029-2, urn:lsid:ipni.org:names:302842-1, urn:lsid:ipni.org:names:77168632-1, Cyperaceae, Carex, Carex vaginata, Carex vaginata var. vaginata, Juss., L., Tausch, , FAMILY, GENUS, SPECIES, VARIETY, Accepted, Accepted, Accepted, Accepted		Carex vaginata	Carex sparsiflora subsp. altocaulis (Dewey) Britton	Carex saltuensis L.H.Bailey	Carex mielichhoferi Sm.	Carex vaginata var. curvirostra (Hartm.) Nyman	Carex tetanica Rchb.	Carex curvirostra Hartm.	Carex sparsiflora subsp. polygama Andersson	Carex sparsiflora var. pauciflora (Wahlenb.) Andersson	Carex sparsiflora var. distracta Norman	Carex phaeostachya Sm.	Carex vaginata var. altocaulis Dewey	Carex vaginata f. distracta Norm.	Carex sparsiflora var. borealis Andersson	Carex altocaulis (Dewey) Britton	Carex depauperata Hornem.	Carex sudetica C.Presl ex Kunth	Carex scotica Spreng.	Carex quasivaginata C.B.Clarke	Carex sparsiflora var. gruetteri (Asch. & Graebn.) Kük.	Carex vaginata var. gruetteri Asch. & Graebn.	Carex smithii Tausch	Carex phaecostachya Sm.	Carex nivicola G.Don ex Boott	Carex vaginata subsp. quasivaginata (C.B.Clarke) Malyschev	Carex sparsiflora (Wahlenb.) Steud.	Carex triflora Vahl ex Kunth	Carex panicea var. pauciflora Wahlenb.	Carex panicea var. sparsiflora Wahlenb.
Carum carvi L.	FALSE	urn:lsid:ipni.org:names:839677-1	Accepted	GBIF_and_Reference_Flora	FALSE	Plantae	Viridiplantae	Streptophyta	Embryophyta	Tracheophyta	Spermatophytina	Magnoliopsida	Asteranae	Apiales	Apiaceae	Carum	carvi		Species		1753	L.	Sp. Pl.: 263 (1753)	Botanical	Available	perennial	temperate	Temp. Eurasia	LBY, NWM, NWY_OO, MIN, FRA_CI, CHN_HB, EHM_BH, IND_CT, CZE, BLT_LI, BAN, ORE, NFL_SP, RHO, CHX_OO, IND_DD, IND_HA, UKR_UK, YUG, SPA_SP, TUN, GER, MIN_OO, EASTERN_CANADA, IND_PU, GNL, BRC, SWI, NDA, TCS_AZ, MSO, KRY_OO, IRQ, PRM_OO, CTA_OO, INI, NCS_SO, PEN_OO, IND_MP, CHC_CQ, NORTHWESTERN_USA, CHINA, CHI_NX, LBY_OO, SOUTHEASTERN_USA, NEP, VER, RUC_OO, YUG_MN, TUN_OO, TKM_OO, KAZ_OO, LAB, UTA, UZB_OO, SOUTHEASTERN_EUROPE, WVA_OO, CHN_BJ, IRQ_OO, TCS, WVA, CHN_GS, NOR_OO, CHC_YN, IRN_OO, IDA, WHM, CHN_SD, IND_OR, SDA, GRB, SWE_OO, SUBARCTIC_AMERICA, MAI_OO, YUG_MA, MIC, IRE_IR, FIN_OO, CNT, NORTHERN_AMERICA, WAS_OO, MIC_OO, CHM_JL, RUN_OO, MAG, AFG, NCS_CH, VER_OO, SAK, MNT_OO, RUN, ITA_IT, NFL, CHT_OO, CTA, RUE, NCS_DA, IRK, CZE_SL, ONT_OO, YUG_KO, IRN, IND_KE, KAM_OO, SAK_OO, WIS_OO, ABT_OO, FOR, RHO_OO, VRG, WDC, BLT_KA, CHI_NM, MAS_OO, NCS_IN, YUG_BH, BRY, GNL_OO, ALT_OO, GER_OO, MAS, TZK_OO, INDIAN_SUBCONTINENT, RUSSIAN_FAR_EAST, IND_DE, TVA_OO, DEN, NCS_ST, BUL, BUL_OO, CHM_HJ, MAI, NWJ, OHI, CHN_SX, UKR_MO, PEI_OO, TKM, WYO_OO, WHM_UT, CZE_CZ, GRB_OO, WESTERN_CANADA, IOW_OO, UTA_OO, CHT, KAM, TUR, KHA_OO, INI_OO, NCA_OO, SGE_OO, YAK, MNT, TCS_GR, SAS, CHN_TJ, IDA_OO, CHN, AUT, ORE_OO, POL_OO, KTY, NSC_OO, LBS_LB, IND_BI, PAK, SDA_OO, NCS_KC, CYP, ITA_VC, MAN, EHM_AP, MOR, NUN, NWH_OO, BLT_ES, WDC_OO, WHM_JK, RUC, NEP_OO, AFG_OO, NORTHERN_EUROPE, ALT, NSC, NORTHERN_AFRICA, IND_YA, MON_OO, IRK_OO, IND_UP, TCS_AD, KTY_OO, BLT, NORTH_CENTRAL_USA, EHM_SI, COL_OO, TCS_AR, NBR, NET_OO, AFRICA, IND_CH, AMU, FRA_MO, KRA, ITA, PRM, IND_DM, TUR_OO, PAK_OO, MIDDLE_EUROPE, ABT, WIS, IOW, NBR_OO, YAK_OO, KRA_OO, WSB_OO, POL, CHQ, CHX, CHQ_OO, WAS, IND_KL, FRA_FR, BRY_OO, SPA_AN, SAS_OO, WYO, BGM_LU, SGE, HUN, NUN_OO, UKR, MONGOLIA, ITA_SM, SUBANTARCTIC_ISLANDS, TZK, SOUTHWESTERN_USA, YUG_SE, QUE, IND_WB, CHI, TCS_NA, WSB, LOU, MOR_SP, CAUCASUS, WESTERN_ASIA, SIBERIA, ALB_OO, YUG_SL, CHC_GZ, ALG_OO, ASIA_TROPICAL, FOR_OO, SPA_GI, EASTERN_EUROPE, CHC_HU, ICE_OO, BLT_LA, ICE, IRE_NI, ROM_OO, LOU_OO, MAG_OO, WHM_HP, BLR, EHM_DJ, IND_DI, BRC_OO, NWH, NCA, RUW, ALB, KGZ_OO, TCS_NK, KUR, TVA, IND_GU, CHM, IND_MH, NDA_OO, NCS_KB, KAZ, ALG, RUS, UZB, IND_PO, CYP_OO, SOUTHWESTERN_EUROPE, LBS_SY, NET, IRE, OHI_OO, MRY_OO, CHM_LN, BAN_OO, BGM, BGM_BE, LBS, AMU_OO, YUG_CR, NFL_NE, MOR_MO, KHA, CHC, EHM, FIN, DEN_OO, CHN_SA, NCS_KR, ILL, QUE_OO, PEN, RUS_OO, RUW_OO, SOUTH_CENTRAL_USA, AUT_LI, IND_GO, NWJ_OO, KUR_OO, IND_RA, NORTHEASTERN_USA, EUROPE, ANTARCTICA, AUT_AU, IND, KGZ, MSO_OO, MAN_OO, ONT, IND_KT, SWI_OO, NOR, HUN_OO, IND_TN, MRY, SPA, CNT_OO, RUE_OO, KRY, ASIA_TEMPERATE, VRG_OO, COL, PEI, BLR_OO, NCS, IND_JK, NWM_OO, SWE, FRA, NWY, MON, LAB_OO, TCS_AB, IND_AP, CHC_SC, IND_MR, ILL_OO, MIDDLE_ASIA, ROM	2022-07-11T23:00:00.000Z	IPNI 2024. Published on the Internet http://www.ipni.org; WCVP 2024. WCVP. Facilitated by the Royal Botanic Gardens, Kew. Published on the Internet; https://powo.science.kew.org/ Retrieved 2011 onwards	wcvp:2701499	urn:lsid:ipni.org:names:30000180-2, urn:lsid:ipni.org:names:39776-1, urn:lsid:ipni.org:names:839677-1, Apiaceae, Carum, Carum carvi, Lindl., L., L., FAMILY, GENUS, SPECIES, Accepted, Accepted, Accepted		Carum carvi	Bunium carvi (L.) M.Bieb.	Carvi careum Bubani	Karos carvi (L.) Nieuwl. & Lunell	Carum decussatum Gilib.	Ligusticum carvi (L.) Roth	Foeniculum carvi (L.) Link	Carum carvi f. rhodochranthum A.H.Moore	Lagoecia cuminoides Soy.-Will.	Carum carvi subsp. rosellum (Woronow) Vorosch.	Aegopodium carum Wibel	Carum gracile Lindl.	Falcaria carvifolia C.A.Mey.	Carum aromaticum Salisb.	Sium carum F.H.Wigg.	Carum rosellum Woronow	Carum velenovskyi Rohlena	Seseli carum Scop.	Selinum carvi (L.) E.H.L.Krause	Sium carvi (L.) Bernh.	Pimpinella involucrata Jan ex DC.	Seseli carvi (L.) DC.	Carum carvi f. pygmaeum Vacc.	Pimpinella carvi (L.) Jess.	Carum carvi var. vulgare Alef.	Carum carvi f. rubriflorum H.Wolff	Carum carvi f. gracile (Lindl.) H.Wolff	Carum carvi var. intermedium Rouy & E.G.Camus	Carum carvi var. pterochlaenum DC.	Apium carvi (L.) Crantz	Carum officinale Gray
Caryophyllaceae Juss.	FALSE	urn:lsid:ipni.org:names:30000815-2	Accepted	GBIF	FALSE	Plantae	Viridiplantae	Streptophyta	Embryophyta	Tracheophyta	Spermatophytina	Magnoliopsida	Caryophyllanae	Caryophyllales	Caryophyllaceae				Family		1789	Juss.	Gen. Pl. [Jussieu] 299. 1789 [4 Aug 1789] (1789)	Botanical	Available					2011-07-06T18:23:58.000Z	IPNI 2024. Published on the Internet http://www.ipni.org; WCVP 2024. WCVP. Facilitated by the Royal Botanic Gardens, Kew. Published on the Internet; https://powo.science.kew.org/ Retrieved 2011 onwards	urn:kew.org:vpfg:family:295	urn:lsid:ipni.org:names:30000815-2, Caryophyllaceae, Juss., FAMILY, Accepted			Illecebraceae R.Br.	Caryophyllaceae	Caryophyllaceae indet.
Cassiope D.Don	FALSE		Accepted	GBIF	FALSE	Plantae	Viridiplantae	Streptophyta	Embryophyta	Tracheophyta	Spermatophytina	Magnoliopsida	Asteranae	Ericales	Ericaceae	Cassiope			Genus		1834	D.Don	Edinburgh New Philos. J. 17: 157 (1834)	Botanical	Available	Unknown	Unknown	Temp. Northern Hemisphere	BRY, CHS_GX, CAL, JAP_HN, INDO_CHINA, SOUTHWESTERN_USA, MAI_OO, ASK_OO, MAG_OO, CHC_HU, ASS_MI, EHM_AP, MNT_OO, WHM_UT, ABT_OO, BRY_OO, PAK_OO, SAK_OO, YAK_OO, IRK_OO, MON, NWH, NUN_OO, ICE_OO, JAP_HK, CHS_AH, GNL, WAS_OO, EASTERN_ASIA, SAK, WSB_OO, MYA, CHS_MP, ICE, NWT, KUR, ASK, AMU, PRM, ASS_NA, LAB_OO, EHM_DJ, ASS_MA, KRA_OO, RUSSIAN_FAR_EAST, MAG, IDA_OO, SUBARCTIC_AMERICA, GNL_OO, KUR_OO, EHM_BH, MYA_OO, KHA_OO, NFL_NE, WSB, ASS_ME, ASIA_TEMPERATE, KHA, MAI, SIBERIA, CHINA, CHT, AMU_OO, EHM_SI, NEP_OO, ASS_AS, NORTHWESTERN_USA, KAM_OO, NWH_OO, NOR, WHM, MONGOLIA, WHM_JK, PRM_OO, SWE, CHC_YN, RUN, CHS_JX, NEV, FIN_OO, ALU, EUROPE, YUK, NORTHERN_AMERICA, BRC, CHS_ZJ, NORTHERN_EUROPE, NUN, NEP, JAP, ORE_OO, ASIA_TROPICAL, CHS_GD, QUE, CHC_SC, CHC_GZ, NWY, KAM, KRA, EHM, INDIAN_SUBCONTINENT, FIN, ASS_TR, NORTHEASTERN_USA, WAS, ABT, NEV_OO, SVA, CHS_HN, EASTERN_CANADA, PAK, QUE_OO, JAP_KY, NFL, CHS, CHS_FJ, YUK_OO, CHS_HE, CTA, ASS, CHS_HK, MON_OO, CHS_MA, IRK, BRC_OO, WHM_HP, CHS_JS, WESTERN_CANADA, CHS_KI, CHS_SH, NOR_OO, EASTERN_EUROPE, ORE, NFL_SP, ALU_OO, CTA_OO, LAB, YAK, CHT_OO, CHC, CHC_CQ, IDA, JAP_SH, SVA_OO, CAL_OO, SWE_OO, RUN_OO, MNT, NWY_OO, NWT_OO	2022-07-11T23:00:00.000Z	IPNI 2024. Published on the Internet http://www.ipni.org; WCVP 2024. WCVP. Facilitated by the Royal Botanic Gardens, Kew. Published on the Internet; https://powo.science.kew.org/ Retrieved 2011 onwards	wcvp:2704383	urn:lsid:ipni.org:names:30000402-2, urn:lsid:ipni.org:names:14656-1, Ericaceae, Cassiope, Durande, D.Don, FAMILY, GENUS, Accepted, Accepted			Harrimanella Coville	Cassiope indet.	Cassiope indet
Cassiope hypnoides (L.) D.Don	FALSE	urn:lsid:ipni.org:names:1187281-2	Accepted	GBIF_and_Reference_Flora	FALSE	Plantae	Viridiplantae	Streptophyta	Embryophyta	Tracheophyta	Spermatophytina	Magnoliopsida	Asteranae	Ericales	Ericaceae	Cassiope	hypnoides		Species		1834	(L.) D.Don	Edinburgh New Philos. J. 17: 158 (1834)	Botanical	Available	subshrub	subalpine or subarctic	Subarctic to NE. U.S.A.	QUE_OO, EUROPE, NFL, NWT, ICE, NORTHERN_AMERICA, MAI_OO, NORTHERN_EUROPE, LAB_OO, NUN, SUBARCTIC_AMERICA, GNL_OO, QUE, NWY, NFL_NE, WSB, ASIA_TEMPERATE, MAI, SIBERIA, NOR_OO, NWH, EASTERN_EUROPE, NFL_SP, NUN_OO, NWH_OO, NOR, ICE_OO, GNL, LAB, FIN, SWE, NORTHEASTERN_USA, RUN, WSB_OO, SVA, SVA_OO, SWE_OO, EASTERN_CANADA, RUN_OO, NWY_OO, NWT_OO, FIN_OO	2022-07-11T23:00:00.000Z	IPNI 2024. Published on the Internet http://www.ipni.org; WCVP 2024. WCVP. Facilitated by the Royal Botanic Gardens, Kew. Published on the Internet; https://powo.science.kew.org/ Retrieved 2011 onwards	wcvp:2704391	urn:lsid:ipni.org:names:30000402-2, urn:lsid:ipni.org:names:14656-1, urn:lsid:ipni.org:names:1187281-2, Ericaceae, Cassiope, Cassiope hypnoides, Durande, D.Don, (L.) D.Don, FAMILY, GENUS, SPECIES, Accepted, Accepted, Accepted		Cassiope hypnoides	Andromeda hypnoides L.	Harrimanella hypnoides (L.) Coville	Cassiope hypnoides (L.) D. Don
Cassiope tetragona (L.) D.Don	FALSE	urn:lsid:ipni.org:names:1043713-2	Accepted	GBIF	FALSE	Plantae	Viridiplantae	Streptophyta	Embryophyta	Tracheophyta	Spermatophytina	Magnoliopsida	Asteranae	Ericales	Ericaceae	Cassiope	tetragona		Species		1834	(L.) D.Don	Edinburgh New Philos. J. 17: 158 (1834)	Botanical	Available	subshrub	subalpine or subarctic	Subarctic Northern Hemisphere to Canada	BRY, EUROPE, YUK, NORTHERN_AMERICA, BRC, ASK_OO, MAG_OO, NORTHERN_EUROPE, NUN, MNT_OO, ABT_OO, BRY_OO, YAK_OO, KAM, IRK_OO, NUN_OO, KRA, ICE_OO, GNL, WAS_OO, FIN, WAS, ABT, WSB_OO, SVA, EASTERN_CANADA, YUK_OO, NWT, ICE, ASK, CTA, AMU, LAB_OO, KRA_OO, RUSSIAN_FAR_EAST, MAG, BRC_OO, IRK, GNL_OO, SUBARCTIC_AMERICA, KHA_OO, WSB, WESTERN_CANADA, ASIA_TEMPERATE, KHA, SIBERIA, AMU_OO, NOR_OO, EASTERN_EUROPE, NORTHWESTERN_USA, KAM_OO, NOR, CTA_OO, LAB, YAK, SWE, RUN, SVA_OO, SWE_OO, RUN_OO, MNT, NWT_OO, FIN_OO	2022-07-11T23:00:00.000Z	IPNI 2024. Published on the Internet http://www.ipni.org; WCVP 2024. WCVP. Facilitated by the Royal Botanic Gardens, Kew. Published on the Internet; https://powo.science.kew.org/ Retrieved 2011 onwards	wcvp:2704413	urn:lsid:ipni.org:names:30000402-2, urn:lsid:ipni.org:names:14656-1, urn:lsid:ipni.org:names:1043713-2, Ericaceae, Cassiope, Cassiope tetragona, Durande, D.Don, (L.) D.Don, FAMILY, GENUS, SPECIES, Accepted, Accepted, Accepted	12195	Cassiope tetragona	Andromeda tetragona L.
Cassiope tetragona subsp. tetragona	FALSE	urn:lsid:ipni.org:names:77228246-1	Accepted	GBIF	TRUE	Plantae	Viridiplantae	Streptophyta	Embryophyta	Tracheophyta	Spermatophytina	Magnoliopsida	Asteranae	Ericales	Ericaceae	Cassiope	tetragona	tetragona	Subspecies					Botanical	Available	subshrub	subalpine or subarctic	Subarctic Northern Hemisphere to Canada	IRK, EASTERN_CANADA, GNL, BRC, AMU, KAM_OO, KRA, ABT_OO, CTA_OO, ABT, YAK_OO, KRA_OO, WSB_OO, BRY, AMU_OO, GNL_OO, KHA, ASK, FIN, YUK_OO, NWT, BRY_OO, RUSSIAN_FAR_EAST, LAB, YUK, NUN_OO, NOR_OO, EUROPE, WESTERN_CANADA, KAM, KHA_OO, SWE_OO, SUBARCTIC_AMERICA, YAK, WSB, NOR, SIBERIA, FIN_OO, EASTERN_EUROPE, ICE_OO, ASK_OO, ASIA_TEMPERATE, SVA_OO, ICE, NORTHERN_AMERICA, RUN_OO, NUN, MAG, NORTHERN_EUROPE, NWT_OO, SWE, MAG_OO, SVA, BRC_OO, RUN, IRK_OO, LAB_OO, CTA	2022-07-11T23:00:00.000Z	IPNI 2024. Published on the Internet http://www.ipni.org; WCVP 2024. WCVP. Facilitated by the Royal Botanic Gardens, Kew. Published on the Internet; https://powo.science.kew.org/ Retrieved 2011 onwards	wcvp:3262600	urn:lsid:ipni.org:names:30000402-2, urn:lsid:ipni.org:names:14656-1, urn:lsid:ipni.org:names:1043713-2, urn:lsid:ipni.org:names:77228246-1, Ericaceae, Cassiope, Cassiope tetragona, Cassiope tetragona subsp. tetragona, Durande, D.Don, (L.) D.Don, , FAMILY, GENUS, SPECIES, SUBSPECIES, Accepted, Accepted, Accepted, Accepted		Cassiope tetragona
Catabrosa aquatica (L.) P.Beauv.	FALSE	urn:lsid:ipni.org:names:395086-1	Accepted	GBIF_and_Reference_Flora	FALSE	Plantae	Viridiplantae	Streptophyta	Embryophyta	Tracheophyta	Spermatophytina	Magnoliopsida	Lilianae	Poales	Poaceae	Catabrosa	aquatica		Species		1812	(L.) P.Beauv.	Ess. Agrostogr.: 97 (1812)	Botanical	Available	perennial or helophyte	temperate	Temp. Northern Hemisphere, S. Chile to S. Argentina	LBY, FRA_CI, NWM, EHM_BH, CHN_HB, CZE, BLT_LI, ORE, NFL_SP, CHX_OO, SPA_SP, YUG, UKR_UK, GER, ARI_OO, SAR, EASTERN_CANADA, GNL, ARI, BRC, SAR_OO, SWI, NDA, TCS_AZ, KRY_OO, IRQ, PAL_IS, CTA_OO, NCS_SO, CLS_MG, CHC_CQ, NORTHWESTERN_USA, CHINA, CHI_NX, LBY_OO, SOUTHEASTERN_USA, NEP, RUC_OO, YUG_MN, LAB, KAZ_OO, TKM_OO, UTA, UZB_OO, SOUTHEASTERN_EUROPE, AGS_TF, CHN_BJ, IRQ_OO, TCS, CHN_GS, NOR_OO, CHC_YN, IDA, IRN_OO, WHM, CHN_SD, GRB, SDA, SWE_OO, SUBARCTIC_AMERICA, YUG_MA, IRE_IR, FIN_OO, AGS_NE, ARK_OO, NEV, AGS_CB, NORTHERN_AMERICA, WAS_OO, PAL, RUN_OO, NCS_CH, AFG, RUN, ITA_IT, MNT_OO, NFL, CHT_OO, CLS, CTA, RUE, NCS_DA, CZE_SL, YUG_KO, ONT_OO, IRN, TUE, WIS_OO, ABT_OO, FOR, BLT_KA, CHI_NM, NCS_IN, YUG_BH, BRY, GNL_OO, ALT_OO, SOUTHERN_SOUTH_AMERICA, GER_OO, TZK_OO, INDIAN_SUBCONTINENT, GRC_OO, TVA_OO, DEN, NCS_ST, BUL, BUL_OO, CHN_SX, UKR_MO, PEI_OO, WYO_OO, TKM, WHM_UT, GRB_OO, CZE_CZ, WESTERN_CANADA, SOUTHERN_AMERICA, IOW_OO, UTA_OO, CHT, TUR, MNT, TCS_GR, IDA_OO, CHN_TJ, SAS, CHN, AUT, ORE_OO, POL_OO, LBS_LB, GRC, PAK, SDA_OO, NCS_KC, ITA_VC, MAN, EHM_AP, MOR, BLT_ES, WHM_JK, RUC, NEP_OO, NORTHERN_EUROPE, AFG_OO, ALT, NORTHERN_AFRICA, MON_OO, TCS_AD, BLT, NORTH_CENTRAL_USA, EHM_SI, COL_OO, AGS, SIC_SI, TCS_AR, NBR, NET_OO, AFRICA, FRA_MO, KRA, ITA, TUR_OO, PAK_OO, MIDDLE_EUROPE, CLS_LL, ABT, WIS, IOW, NBR_OO, KRA_OO, WSB_OO, POL, CHQ, CHQ_OO, CHX, WAS, FRA_FR, BRY_OO, SPA_AN, BGM_LU, WYO, SAS_OO, HUN, UKR, MONGOLIA, ITA_SM, NEB, TZK, SOUTHWESTERN_USA, YUG_SE, QUE, CHI, TCS_NA, WSB, MOR_SP, WESTERN_ASIA, CAUCASUS, ALB_OO, SIBERIA, YUG_SL, CHC_GZ, ASIA_TROPICAL, ALG_OO, FOR_OO, SPA_GI, EASTERN_EUROPE, CHC_HU, ICE_OO, SIC_MA, BLT_LA, ICE, IRE_NI, ROM_OO, WHM_HP, BLR, EHM_DJ, BRC_OO, RUW, ARK, ALB, AGS_SC, KGZ_OO, TCS_NK, PAL_JO, TVA, NDA_OO, NCS_KB, ALG, KAZ, RUS, UZB, AGS_RN, SOUTHWESTERN_EUROPE, LBS_SY, NET, IRE, BGM, BGM_BE, LBS, COR_OO, YUG_CR, NFL_NE, MOR_MO, CHC, EHM, FIN, DEN_OO, CHN_SA, NCS_KR, QUE_OO, RUW_OO, RUS_OO, AUT_LI, SOUTH_CENTRAL_USA, NEB_OO, EUROPE, AUT_AU, KGZ, MAN_OO, ONT, SWI_OO, NOR, HUN_OO, SPA, NEV_OO, RUE_OO, KRY, ASIA_TEMPERATE, COL, PEI, BLR_OO, NCS, NWM_OO, COR, SWE, FRA, MON, SIC, LAB_OO, TCS_AB, CHC_SC, TUE_OO, CLS_AI, MIDDLE_ASIA, ROM	2022-06-27T16:30:15.000Z	IPNI 2024. Published on the Internet http://www.ipni.org; WCVP 2024. WCVP. Facilitated by the Royal Botanic Gardens, Kew. Published on the Internet; https://powo.science.kew.org/ Retrieved 2011 onwards	wcvp:403714	urn:lsid:ipni.org:names:30000032-2, urn:lsid:ipni.org:names:17685-1, urn:lsid:ipni.org:names:395086-1, Poaceae, Catabrosa, Catabrosa aquatica, Barnhart, P.Beauv., (L.) P.Beauv., FAMILY, GENUS, SPECIES, Accepted, Accepted, Accepted		Catabrosa aquatica	Glyceria dulcis (Salisb.) Holmb.	Catabrosa aquatica f. uniflora (Gray) Neuman	Glyceria aquatica (L.) J.Presl & C.Presl	Hydrochloa airoides Hartm.	Agrostis tillieri Willd. ex Steud.	Catabrosa minor (Bab.) Tzvelev	Aira scabra Zuccagni	Poa dulcis Salisb.	Glyceria airoides (Hartm.) Rchb.	Catabrosa kneuckeri Tzvelev	Poa airoides var. uniflora Gaudin	Catabrosa angusta (Stapf) L.Liu	Catabrosa aquatica var. latifolia Schur	Catabrosa pseudairoides (J.Herrm.) Tzvelev	Catapodium aquaticum Willk.	Poa pseudairoides J.Herrm.	Catabrosa scabra (Zuccagni) Kunth	Catabrosa aquatica subsp. capusii (Franch.) Tzvelev	Aira aquatica var. duplicata Chaub.	Catabrosa ochroleuca Dumort.	Glyceria aquatica var. americana Vasey ex Gatt.	Festuca airoides Mutel	Catabrosa aquatica var. pamirensis Maslenn. & Ovcz.	Catabrosa aquatica var. atrata Tzvelev	Catabrosa aquatica var. ochroleuca (Dumort.) Hausskn.	Poa sabauda All.	Catabrosa aquatica var. subtilis Andersson	Colpodium aquaticum (L.) Trin.	Poa grandiflora Clairv.	Glyceria catabrosa Klett & Richt.	Molinia aquatica (L.) Wibel	Poa airoides J.Herrm.	Diarrhena aquatica (L.) Raspail	Poa airoides Koeler	Poa airoides var. purpurascens DC.	Catabrosa aquatica f. schurii Soó	Catabrosa capusii Franch.	Melica altissima Sobol.	Catabrosa aquatica var. uniflora Gray	Catabrosa aquatica var. terrestris Meinsh.	Glyceria aquatica var. acutiflora Maxim.	Catabrosa aquatica var. angusta Stapf	Glyceria aquatica var. latifolia Heuff.	Catabrosa elbursensis Bornm. & Gauba	Aira aquatica L.	Catabrosa aquatica var. minor Bab.	Glyceria viridula (Poir.) Heynh.	Colpodium elbursense (Bornm. & Gauba) Parsa	Catabrosa aquatica var. latifolia Zapał.	Catabrosa aquatica var. latifolia Heuff.	Catabrosa aquatica var. littoralis Parn.	Poa rivularis Bernh.	Aira aquatica var. ochroleuca (Dumort.) Lej.	Aira aquatica var. multiplicata Chaub.	Catabrosa aquatica var. major Peterm.	Catabrosa viridula (Poir.) Roem. & Schult.	Catabrosa atrata (Tzvelev) Tzvelev	Catabrosa sikkimensis Stapf	Catabrosa aquatica subsp. ochroleuca (Dumort.) Nyman	Glyceria ochroleuca (Dumort.) Guss.	Aira viridula Poir.	Catabrosa airoides Chevall.	Catabrosa aquatica subsp. pseudairoides (J.Herrm.) Tzvelev	Catabrosa aquatica f. major (Peterm.) Holmb.	Catabrosa aquatica var. terrestris Deysson	Catabrosa aquatica var. chionophila Post	Catabrosa aquatica f. zapalowiczii Soó	Melica aquatica (L.) Loisel.	Catabrosa aquatica f. latifolia (Heuff.) Soó	Catabrosa aquatica var. laurentiana Fernald	Catabrosa aquatica (L.) P. Beauv.
Catabrosa P.Beauv.	FALSE		Accepted	GBIF	FALSE	Plantae	Viridiplantae	Streptophyta	Embryophyta	Tracheophyta	Spermatophytina	Magnoliopsida	Lilianae	Poales	Poaceae	Catabrosa			Genus		1812	P.Beauv.	Ess. Agrostogr.: 97 (1812)	Botanical	Available	Unknown	Unknown	Temp. Northern Hemisphere, S. Africa, S. South America	MIDDLE_EUROPE, BRY, DEN, AUT_AU, CLS_MG, LBS_LB, CHC_HU, NBR_OO, UZB, UZB_OO, CLS_LL, WHM_UT, ABT_OO, BRY_OO, PAK_OO, NCS_DA, IOW_OO, FOR, MON, SAR_OO, WYO, GNL, PAL_IS, UTA_OO, BLR, DEN_OO, AGS_SC, GRC_OO, LBY, IRN_OO, YUG_MA, CHI_NM, KAZ_OO, SIC_SI, EHM_DJ, TKM, LAB_OO, AGS_CB, AGS, CHN, ITA_IT, IDA_OO, ONT, GNL_OO, KRY, NET_OO, NFL_NE, WSB, ASIA_TEMPERATE, BLR_OO, NEP_OO, NORTHWESTERN_USA, MAN_OO, AFG_OO, MONGOLIA, NCS_KB, WHM_JK, CHN_GS, RUS_OO, SWE, CHC_YN, RUN, TCS, SOUTHERN_SOUTH_AMERICA, NEV, SOUTHERN_AFRICA, CHQ_OO, ALG, MAN, EUROPE, ALG_OO, COL_OO, BGM, COR_OO, UKR_MO, NORTHERN_AMERICA, BRC, NORTHERN_EUROPE, SAS_OO, NCS_KC, IRE_IR, CHI_NX, GER_OO, QUE, YUG, KGZ_OO, CHN_SA, RUS, KGZ, KAZ, POL, TCS_AB, ALB_OO, FIN, YUG_SL, BLT_ES, TUE, NORTH_CENTRAL_USA, LBS, NWM_OO, CZE, ROM, UKR_UK, NFL, RUW, NAT, NORTHERN_AFRICA, YUG_MN, BUL, MOR_MO, ITA_VC, MON_OO, LES, SOUTHEASTERN_EUROPE, ARI_OO, CZE_SL, IRQ_OO, TCS_NA, NCS, WESTERN_CANADA, TCS_AD, RUC_OO, EASTERN_EUROPE, ORE, MIDDLE_ASIA, CZE_CZ, SAS, AUT, IRE_NI, TUR_OO, RUC, TKM_OO, NDA_OO, TCS_NK, PEI_OO, BGM_BE, BUL_OO, BGM_LU, BLT_LA, SWE_OO, SOUTHEASTERN_USA, NCS_CH, KRY_OO, RUE_OO, TCS_GR, SOUTHWESTERN_USA, WYO_OO, FOR_OO, AGS_TF, EHM_AP, MNT_OO, WIS_OO, PAL_JO, SPA, TCS_AZ, FRA, PAL, YUG_SE, ICE_OO, CHN_SX, WESTERN_ASIA, LES_OO, WAS_OO, CHI, IRE, LBS_SY, YUG_BH, NCS_SO, WSB_OO, LBY_OO, BLT, SIC, HUN_OO, SWI, ICE, SPA_SP, SPA_GI, ALT_OO, SDA, TZK, KRA_OO, CHN_BJ, CLS, SUBARCTIC_AMERICA, NCS_ST, EHM_BH, RUW_OO, YUG_KO, CHX_OO, GRB, CHN_SD, AFG, CHT, CHINA, SIBERIA, EHM_SI, ARI, FRA_CI, NOR, WHM, SOUTHWESTERN_EUROPE, SAR, NAT_OO, ROM_OO, ARK, WIS, ONT_OO, CLS_AI, ARK_OO, AGS_RN, NBR, FIN_OO, CHN_HB, BLT_LI, UKR, NEP, TUR, ORE_OO, ASIA_TROPICAL, ALB, NCS_KR, RUE, SOUTHERN_AMERICA, CHC_SC, CHC_GZ, AUT_LI, SWI_OO, CHX, NEB_OO, COL, BLT_KA, SDA_OO, KRA, EHM, INDIAN_SUBCONTINENT, TCS_AR, WAS, TVA, ABT, NEV_OO, CAUCASUS, EASTERN_CANADA, PAK, IOW, QUE_OO, TVA_OO, NWM, FRA_FR, IRQ, ITA, GRC, HUN, AFRICA, COR, CTA, CHN_TJ, NEB, AGS_NE, NET, NCS_IN, TZK_OO, SOUTH_CENTRAL_USA, BRC_OO, NDA, TUE_OO, MOR, WHM_HP, ALT, GER, UTA, CHQ, NOR_OO, ITA_SM, NFL_SP, PEI, SPA_AN, YUG_CR, CTA_OO, SIC_MA, LAB, FRA_MO, CHT_OO, CHC, POL_OO, GRB_OO, CHC_CQ, IDA, MOR_SP, RUN_OO, IRN, MNT	2017-11-29T08:00:01.000Z	IPNI 2024. Published on the Internet http://www.ipni.org; WCVP 2024. WCVP. Facilitated by the Royal Botanic Gardens, Kew. Published on the Internet; https://powo.science.kew.org/ Retrieved 2011 onwards	wcvp:451204	urn:lsid:ipni.org:names:30000032-2, urn:lsid:ipni.org:names:17685-1, Poaceae, Catabrosa, Barnhart, P.Beauv., FAMILY, GENUS, Accepted, Accepted			Catabrosia Roem. & Schult.	Catabrosa indet.	Catabrosa indet
Centaurea cyanus L.	FALSE	urn:lsid:ipni.org:names:190310-1	Accepted	GBIF	FALSE	Plantae	Viridiplantae	Streptophyta	Embryophyta	Tracheophyta	Spermatophytina	Magnoliopsida	Asteranae	Asterales	Asteraceae	Centaurea	cyanus		Species		1753	L.	Sp. Pl.: 911 (1753)	Botanical	Available	annual	temperate	C. & E. Medit.	DEN, CAL, MALESIA, NBR_OO, UZB, KRI_OO, TUN_OO, UZB_OO, SAK_OO, IND_CT, NCS_DA, IND_GU, HAW, ALA, SAK, BLR, MXT_TB, DEN_OO, NSC_OO, HAW_MI, VRG, KAZ_OO, SIC_SI, TKM, VER_OO, OHI, MSI_OO, MXT_CI, IDA_OO, IND_DM, KRI, NET_OO, MRY_OO, NFL_NE, WSB, ASIA_TEMPERATE, KAN, IND_MR, ILL, TVL_MP, NCS_KB, RUS_OO, TCS, SOUTHERN_AFRICA, ALG, COR_OO, UKR_MO, BRC, IND_MH, NCS_KC, IRE_IR, ALA_OO, SCA, YUG, KAM, KAZ, OKL, IND_CH, BLT_ES, NORTH_CENTRAL_USA, LBS, HAW_HI, TEX_OO, JAW, ROM, NFL, NORTH_CENTRAL_PACIFIC, RUW, BUL, SOUTHEASTERN_EUROPE, IRQ_OO, NCS, KAN_OO, RUC_OO, MIDDLE_ASIA, CZE_CZ, TVL_NP, EAI, RUC, TCS_NK, BGM_BE, BLT_LA, IND_DD, NCS_CH, KRY_OO, RUE_OO, SOUTHWESTERN_USA, TCS_GR, EHM_AP, KOR, WIS_OO, EAI_OO, IND_TN, SPA, IRK_OO, FAL_OO, IND_AP, EASTERN_ASIA, LBS_SY, YUG_BH, MRY, PACIFIC, TVL, BLT, IND_OR, RHO_OO, RHO, SPA_GI, CNT_OO, KRA_OO, TZK, MAG, FAL, SUBARCTIC_AMERICA, LOU_OO, EHM_BH, RUW_OO, CPP, EHM_SI, AMU_OO, ARI, DEL, OKL_OO, WHM, SOUTHWESTERN_EUROPE, CLM, NCA, SAR, ARK, WIS, PRM_OO, IND_MP, ONT_OO, ARK_OO, NBR, FIN_OO, WVA, CLM_OO, YUK, IND_YA, UKR, NEP, TUR, ORE_OO, DEL_OO, SUBANTARCTIC_ISLANDS, AUT_LI, WESTERN_SOUTH_AMERICA, CPP_NC, SWI_OO, COL, NEB_OO, KRA, EHM, TCS_AR, INI, OHI_OO, ABT, NSC, NEV_OO, CAUCASUS, PAK, IOW, ANTARCTICA, NWM, WDC, MAS_OO, FRA_FR, ITA, AFRICA, COR, NEB, IND_DI, NET, TZK_OO, SOUTH_CENTRAL_USA, VRG_OO, BAL_OO, NDA, KOR_SK, MOR, WHM_HP, GER, NOR_OO, ITA_SM, TUN, PEI, SPA_AN, YAK, FRA_MO, POL_OO, IDA, LOU, CAL_OO, IRN, MIDDLE_EUROPE, BRY, MXT_CA, INDO_CHINA, AUT_AU, MAI_OO, ASK_OO, LBS_LB, MAG_OO, PEN_OO, WVA_OO, IND_KL, ELS, WHM_UT, ABT_OO, GEO, BRY_OO, PAK_OO, HON, IND_KE, YAK_OO, IOW_OO, IND_RA, NWH, SAR_OO, MXT, WYO, GNL, BAL, INI_OO, VER, UTA_OO, GRC_OO, TEN_OO, NWJ_OO, IRN_OO, YUG_MA, PRM, EHM_DJ, OFS_OO, RUSSIAN_FAR_EAST, ITA_IT, GNL_OO, NCA_OO, ONT, KRY, OFS, KHA_OO, MAI, BLR_OO, NEP_OO, NORTHWESTERN_USA, NWH_OO, MAN_OO, WHM_JK, SWE, MIN_OO, RUN, JAW_OO, NEV, MAN, EUROPE, ALG_OO, COL_OO, POR, BGM, NORTHERN_AMERICA, IND_JK, NORTHERN_EUROPE, KTY, CNT, GER_OO, QUE, POR_OO, RUS, TVL_NW, ECU, POL, ALB_OO, TCS_AB, FIN, YUG_SL, TUE, NORTHEASTERN_USA, NWJ, NWM_OO, CZE, CENTRAL_AMERICA, ILL_OO, HON_OO, UKR_UK, GEO_OO, CPP_WC, IND_WB, NORTHERN_AFRICA, YUG_MN, MOR_MO, ITA_VC, FLA_OO, MIN, HAW_JI, TEN, ARI_OO, CZE_SL, WESTERN_CANADA, IND_UP, TCS_NA, TCS_AD, EASTERN_EUROPE, ORE, AUT, FLA, TVL_GA, IRE_NI, TUR_OO, NDA_OO, TKM_OO, PEI_OO, BUL_OO, BGM_LU, SWE_OO, SOUTHEASTERN_USA, IND_PU, WYO_OO, MSO_OO, MNT_OO, KTY_OO, TCS_AZ, FRA, YUG_SE, WESTERN_ASIA, WAS_OO, IRE, VIE_OO, NCS_SO, WSB_OO, MSI, VIE, SIC, PEN, HUN_OO, TEX, SWI, ASK, SPA_SP, AMU, ALT_OO, SDA, MXT_QR, NCS_ST, YUG_KO, GRB, KHA, SIBERIA, FRA_CI, KAM_OO, NOR, ROM_OO, IND_GO, ECU_OO, IND_DE, BLT_LI, SCA_OO, CPP_EC, ASIA_TROPICAL, ALB, NCS_KR, RUE, SOUTHERN_AMERICA, NWY, MSO, IND_KT, BLT_KA, SDA_OO, INDIAN_SUBCONTINENT, MIC_OO, IND_BI, MAS, WAS, EASTERN_CANADA, QUE_OO, WDC_OO, MIC, YUK_OO, IND_HA, KOR_NK, IRQ, GRC, HUN, CTA, NCS_IN, IRK, BRC_OO, IND, IND_PO, TUE_OO, ALT, UTA, NFL_SP, ELS_OO, YUG_CR, CTA_OO, SIC_MA, GRB_OO, MXT_YU, MEXICO, MOR_SP, RUN_OO, MNT, NWY_OO	2022-07-11T23:00:00.000Z	IPNI 2024. Published on the Internet http://www.ipni.org; WCVP 2024. WCVP. Facilitated by the Royal Botanic Gardens, Kew. Published on the Internet; https://powo.science.kew.org/ Retrieved 2011 onwards	wcvp:2926089	urn:lsid:ipni.org:names:319342-2, urn:lsid:ipni.org:names:330045-2, urn:lsid:ipni.org:names:190310-1, Asteraceae, Centaurea, Centaurea cyanus, Bercht. & J.Presl, L., L., FAMILY, GENUS, SPECIES, Accepted, Accepted, Accepted	5646	Centaurea cyanus	Centaurea hoffmanniana Asch.	Centaurea cyanus var. denudata Suksd.	Centaurea rhizocephala Trautv.	Cyanus vulgaris Delarbre	Centaurea pulchra DC.	Centaurea pulcherrima Wight ex DC.	Centaurea segetalis Salisb.	Centaurea umbrosa A.Huet ex Reut.	Centaurea cyanocephala Velen.	Centaurea cyaneum St.-Lag.	Jacea segetum Lam.	Cyanus arvensis Moench	Jacea segetalis Lam. ex Steud.	Cyanus cyanus Hill	Cyanus dentato-folius Gilib.	Setachna cyanus Dulac	Centaurea lanata Roxb.	Centaurea cyanus subsp. coa Rech.f.	Leucacantha cyanus Nieuwl. & Lunell	Centaurea hortorum Pau	Cyanus segetum Hill
Cerastium alpinum L.	FALSE	urn:lsid:ipni.org:names:302288-2	Accepted	GBIF_and_Reference_Flora	FALSE	Plantae	Viridiplantae	Streptophyta	Embryophyta	Tracheophyta	Spermatophytina	Magnoliopsida	Caryophyllanae	Caryophyllales	Caryophyllaceae	Cerastium	alpinum		Species		1753	L.	Sp. Pl.: 438 (1753)	Botanical	Available	subshrub	temperate	C. Canada to Greenland, Europe to NW. Siberia	MIDDLE_EUROPE, MAN, EUROPE, AUT_AU, NORTHERN_AMERICA, BLT_LI, NORTHERN_EUROPE, SAS_OO, NUN, ALB, GER_OO, QUE, YUG, AUT_LI, SWI_OO, SPA, POL, NUN_OO, FRA, BLT_KA, YUG_SE, ICE_OO, ALB_OO, GNL, YUG_SL, FIN, BLT_ES, YUG_BH, BLR, WSB_OO, SVA, EASTERN_CANADA, CZE, QUE_OO, ROM, NFL, BLT, FRA_FR, RUW, NWT, ICE, SWI, ITA, YUG_MA, SPA_SP, SPA_GI, YUG_MN, LAB_OO, BUL, ITA_VC, ITA_IT, SUBARCTIC_AMERICA, GNL_OO, ONT, SOUTHEASTERN_EUROPE, NFL_NE, WSB, CZE_SL, YUG_KO, RUW_OO, WESTERN_CANADA, GRB, ASIA_TEMPERATE, GER, SIBERIA, BLR_OO, NOR_OO, EASTERN_EUROPE, NFL_SP, ITA_SM, FRA_CI, NOR, MAN_OO, CZE_CZ, SPA_AN, SAS, YUG_CR, SOUTHWESTERN_EUROPE, AUT, LAB, FRA_MO, ROM_OO, SWE, POL_OO, ONT_OO, GRB_OO, RUN, BUL_OO, BLT_LA, SVA_OO, SWE_OO, RUN_OO, NWT_OO, FIN_OO	2022-07-11T23:00:00.000Z	IPNI 2024. Published on the Internet http://www.ipni.org; WCVP 2024. WCVP. Facilitated by the Royal Botanic Gardens, Kew. Published on the Internet; https://powo.science.kew.org/ Retrieved 2011 onwards	wcvp:2709871	urn:lsid:ipni.org:names:30000815-2, urn:lsid:ipni.org:names:30008700-2, urn:lsid:ipni.org:names:302288-2, Caryophyllaceae, Cerastium, Cerastium alpinum, Juss., Tourn. ex L., L., FAMILY, GENUS, SPECIES, Accepted, Accepted, Accepted		Cerastium alpinum	Alsine alpina (L.) E.H.L.Krause	Stellaria alpina (L.) Gray	Cerastium alpinum	Cerastium alpinum subsp. lanatum sensu Hultén	Cerastium alpinum subsp. alpinum subsp. sensu Morton
Cerastium alpinum var. alpinum	FALSE	urn:lsid:ipni.org:names:77228272-1	Accepted	GBIF	TRUE	Plantae	Viridiplantae	Streptophyta	Embryophyta	Tracheophyta	Spermatophytina	Magnoliopsida	Caryophyllanae	Caryophyllales	Caryophyllaceae	Cerastium	alpinum	alpinum	Variety					Botanical	Available	subshrub	temperate	C. Canada to Greenland, Europe to NW. Siberia	FRA_CI, BLT_LI, CZE, CZE_SL, NFL_SP, YUG_KO, ONT_OO, YUG, SPA_SP, GER, GNL, EASTERN_CANADA, SWI, FRA_MO, ITA, MIDDLE_EUROPE, SOUTHWESTERN_EUROPE, BLT_KA, YUG_BH, WSB_OO, POL, YUG_CR, GNL_OO, GER_OO, FRA_FR, NFL_NE, FIN, NWT, SPA_AN, SAS_OO, YUG_MN, QUE_OO, LAB, RUW_OO, AUT_LI, BUL, BUL_OO, SOUTHEASTERN_EUROPE, NUN_OO, ITA_SM, NOR_OO, EUROPE, CZE_CZ, WESTERN_CANADA, AUT_AU, YUG_SE, SWE_OO, SUBARCTIC_AMERICA, QUE, MAN_OO, SAS, WSB, ONT, AUT, SWI_OO, NOR, POL_OO, SIBERIA, YUG_MA, ALB_OO, YUG_SL, SPA, FIN_OO, SPA_GI, EASTERN_EUROPE, ITA_VC, ICE_OO, ASIA_TEMPERATE, BLT_LA, SVA_OO, ICE, NORTHERN_AMERICA, MAN, RUN_OO, BLR_OO, ROM_OO, NUN, BLT_ES, NORTHERN_EUROPE, NWT_OO, BLR, SVA, SWE, FRA, RUW, RUN, ITA_IT, ALB, NFL, LAB_OO, BLT, ROM	2022-07-11T23:00:00.000Z	IPNI 2024. Published on the Internet http://www.ipni.org; WCVP 2024. WCVP. Facilitated by the Royal Botanic Gardens, Kew. Published on the Internet; https://powo.science.kew.org/ Retrieved 2011 onwards	wcvp:3262689	urn:lsid:ipni.org:names:30000815-2, urn:lsid:ipni.org:names:30008700-2, urn:lsid:ipni.org:names:302288-2, urn:lsid:ipni.org:names:77228272-1, Caryophyllaceae, Cerastium, Cerastium alpinum, Cerastium alpinum var. alpinum, Juss., Tourn. ex L., L., , FAMILY, GENUS, SPECIES, VARIETY, Accepted, Accepted, Accepted, Accepted		Cerastium alpinum	Cerastium alpinum var. hirsutum Wahlenb.	Cerastium microphyllum Schur	Cerastium atratum Lapeyr.	Cerastium acutifolium Dufour	Cerastium alpinum subsp. babiogorense Zapał.	Cerastium × tatrense Zapał.	Cerastium alpinum f. pulvinata Simmons	Cerastium alpinum lusus hirsutum Regel	Cerastium alpinum lusus taimyrense Regel	Cerastium alpinum lusus kamtschaticum Regel	Cerastium alpinum lusus grandiflorum Regel	Cerastium sibiricum Steven ex Ledeb.	Cerastium alpinum var. viscidum Amo	Cerastium hirsutum Fisch. ex Ser.	Cerastium lanuginosum Willd. ex Rchb.	Cerastium alpinum var. nudipes Fenzl	Cerastium alpinum var. vestitum Hultén	Cerastium rotundifolium Schur	Cerastium alpinum lusus pauciflorum Regel	Cerastium alpinum var. hirsutum Gren.	Cerastium bombycinum Schur	Cerastium lanatum var. thomasianum Ser.	Cerastium latifolium Edmondston	Cerastium alpinum var. glabrum Retz.	Cerastium alpinum var. glanduliferum W.D.J.Koch	Cerastium saxatile Turcz.	Cerastium viscosissimum Schur	Cerastium alpinum var. atratum (Lapeyr.) Nyman	Cerastium laniferum Schur	Cerastium alpinum var. aquaticum Boiss.	Cerastium alpinum subsp. aquaticum (Boiss.) Mart.Parras & Molero	Cerastium alpinum var. sordidum Hultén	Cerastium alpinum var. glauduliferum
Cerastium alpinum var. lanatum (Lam.) Hegetschw.	FALSE	urn:lsid:ipni.org:names:77250076-1	Accepted	GBIF_and_Reference_Flora	FALSE	Plantae	Viridiplantae	Streptophyta	Embryophyta	Tracheophyta	Spermatophytina	Magnoliopsida	Caryophyllanae	Caryophyllales	Caryophyllaceae	Cerastium	alpinum	lanatum	Variety		1825	(Lam.) Hegetschw.	Reis. Glarus Graubünden: 154 (1825)	Botanical	Available	subshrub	temperate	Europe to NW. Siberia, Subarctic America, Canada	MIDDLE_EUROPE, EUROPE, AUT_AU, NORTHERN_AMERICA, BLT_LI, NORTHERN_EUROPE, NUN, ALB, GER_OO, QUE, YUG, AUT_LI, SPA, SWI_OO, POL, BLT_KA, FRA, NUN_OO, YUG_SE, ICE_OO, ALB_OO, GNL, YUG_SL, FIN, BLT_ES, YUG_BH, WSB_OO, SVA, EASTERN_CANADA, CZE, ROM, QUE_OO, NFL, BLT, FRA_FR, RUW, ITA, ICE, NWT, SWI, YUG_MA, SPA_SP, SPA_GI, YUG_MN, LAB_OO, BUL, ITA_VC, ITA_IT, ONT, SUBARCTIC_AMERICA, GNL_OO, SOUTHEASTERN_EUROPE, NFL_NE, YUG_KO, RUW_OO, WSB, CZE_SL, GRB, ASIA_TEMPERATE, GER, SIBERIA, NOR_OO, EASTERN_EUROPE, ITA_SM, NFL_SP, FRA_CI, NOR, SPA_AN, CZE_CZ, YUG_CR, SOUTHWESTERN_EUROPE, AUT, LAB, ROM_OO, FRA_MO, SWE, POL_OO, ONT_OO, GRB_OO, RUN, BUL_OO, BLT_LA, SVA_OO, RUN_OO, SWE_OO, NWT_OO, FIN_OO	2022-07-11T23:00:00.000Z	IPNI 2024. Published on the Internet http://www.ipni.org; WCVP 2024. WCVP. Facilitated by the Royal Botanic Gardens, Kew. Published on the Internet; https://powo.science.kew.org/ Retrieved 2011 onwards	wcvp:2709887	urn:lsid:ipni.org:names:30000815-2, urn:lsid:ipni.org:names:30008700-2, urn:lsid:ipni.org:names:302288-2, urn:lsid:ipni.org:names:77250076-1, Caryophyllaceae, Cerastium, Cerastium alpinum, Cerastium alpinum var. lanatum, Juss., Tourn. ex L., L., (Lam.) Hegetschw., FAMILY, GENUS, SPECIES, VARIETY, Accepted, Accepted, Accepted, Accepted		Cerastium alpinum	Cerastium squalidum Ramond	Cerastium alpinum f. lanatum (Lam.) Bolzon	Cerastium alpinum lusus lanatum (Lam.) Regel	Cerastium lanatum Lam.	Cerastium alpinum subsp. lanatum (Lam.) Ces.	Cerastium alpinum subsp. squalidum (Ramond) Hultén	Cerastium alpinum var. squalidum (Ramond) E.Rico ex Muñoz Garm. & Pedrol	Cerastium mutabile var. lanatum (Lam.) Gren.	Cerastium alpinum f. lanatum (Lam.) Vollm.
Cerastium alpinum var. robustum Hultén	FALSE	urn:lsid:ipni.org:names:52271-2	Accepted	GBIF	FALSE	Plantae	Viridiplantae	Streptophyta	Embryophyta	Tracheophyta	Spermatophytina	Magnoliopsida	Caryophyllanae	Caryophyllales	Caryophyllaceae	Cerastium	alpinum	robustum	Variety		1956	Hultén	Svensk Bot. Tidskr. 50: 434 (1956)	Botanical	Available	subshrub	temperate	Subarctic America (S. Baffin I.), Greenland	NWT, SUBARCTIC_AMERICA, GNL_OO, NORTHERN_AMERICA, GNL, NWT_OO	2022-07-11T23:00:00.000Z	IPNI 2024. Published on the Internet http://www.ipni.org; WCVP 2024. WCVP. Facilitated by the Royal Botanic Gardens, Kew. Published on the Internet; https://powo.science.kew.org/ Retrieved 2011 onwards	wcvp:2709893	urn:lsid:ipni.org:names:30000815-2, urn:lsid:ipni.org:names:30008700-2, urn:lsid:ipni.org:names:302288-2, urn:lsid:ipni.org:names:52271-2, Caryophyllaceae, Cerastium, Cerastium alpinum, Cerastium alpinum var. robustum, Juss., Tourn. ex L., L., Hultén, FAMILY, GENUS, SPECIES, VARIETY, Accepted, Accepted, Accepted, Accepted		Cerastium alpinum
Cerastium arcticum Lange	FALSE	urn:lsid:ipni.org:names:152066-1	Accepted	GBIF_and_Reference_Flora	FALSE	Plantae	Viridiplantae	Streptophyta	Embryophyta	Tracheophyta	Spermatophytina	Magnoliopsida	Caryophyllanae	Caryophyllales	Caryophyllaceae	Cerastium	arcticum		Species		1880	Lange	G.C.Oeder & auct. suc. (eds.), Fl. Dan.: t. 2963 (1880)	Botanical	Available	subshrub	temperate	C. & E. Canada, Greenland, Svalbard to Novaya Zemlya	WSB_OO, ASIA_TEMPERATE, EUROPE, GNL_OO, SVA_OO, NORTHERN_AMERICA, NWT, NUN, SUBARCTIC_AMERICA, QUE, EASTERN_CANADA, GNL, NWT_OO, NORTHERN_EUROPE, WSB, SVA, QUE_OO, LAB, SIBERIA, LAB_OO, NUN_OO	2022-07-11T23:00:00.000Z	IPNI 2024. Published on the Internet http://www.ipni.org; WCVP 2024. WCVP. Facilitated by the Royal Botanic Gardens, Kew. Published on the Internet; https://powo.science.kew.org/ Retrieved 2011 onwards	wcvp:2709929	urn:lsid:ipni.org:names:30000815-2, urn:lsid:ipni.org:names:30008700-2, urn:lsid:ipni.org:names:152066-1, Caryophyllaceae, Cerastium, Cerastium arcticum, Juss., Tourn. ex L., Lange, FAMILY, GENUS, SPECIES, Accepted, Accepted, Accepted		Cerastium arcticum	Cerastium arcticum subsp. procerum (Lange) Böcher	Cerastium arcticum subsp. hyperboreum (Tolm.) Böcher	Cerastium arcticum var. procerum (Lange) Hultén	Cerastium nigrescens subsp. arcticum (Lange) P.S.Lusby	Cerastium latifolium C.Hartm.	Cerastium hyperboreum Tolm.	Cerastium alpinum var. procerum Lange	Cerastium alpinum var. uniflorum Durand	Cerastium arcticum var. vestitum Hultén	Cerastium arcticum var. percerum	Cerastium nigrescens subsp. arcticum (Lange) P.S. Lusby
Cerastium arcticum subsp. arcticum				GBIF	TRUE	Plantae	Viridiplantae	Streptophyta	Embryophyta	Tracheophyta	Spermatophytina	Magnoliopsida	Caryophyllanae	Caryophyllales	Caryophyllaceae	Cerastium	arcticum	arcticum	Subspecies																Cerastium arcticum
Cerastium arcticum var. arcticum				GBIF	TRUE	Plantae	Viridiplantae	Streptophyta	Embryophyta	Tracheophyta	Spermatophytina	Magnoliopsida	Caryophyllanae	Caryophyllales	Caryophyllaceae	Cerastium	arcticum	arcticum	Variety																Cerastium arcticum
Cerastium arvense L.	FALSE	urn:lsid:ipni.org:names:329786-2	Accepted	GBIF	FALSE	Plantae	Viridiplantae	Streptophyta	Embryophyta	Tracheophyta	Spermatophytina	Magnoliopsida	Caryophyllanae	Caryophyllales	Caryophyllaceae	Cerastium	arvense		Species		1753	L.	Sp. Pl.: 438 (1753)	Botanical	Available	subshrub	temperate	Europe to Russian Far East and C. Asia, NW. Africa	MIN, NWY_OO, FRA_CI, BLT_LI, CZE, MXS_JA, NFL_SP, AGE, UKR_UK, SPA_SP, YUG, GER, MIN_OO, EASTERN_CANADA, SWI, TCS_AZ, PRM_OO, NEW_ZEALAND, CTA_OO, NCS_SO, CLS_MG, MXE_HI, CLC_SA, SOUTHEASTERN_USA, VER, RUC_OO, YUG_MN, AGE_CH, KAZ_OO, UZB_OO, SOUTHEASTERN_EUROPE, AGS_TF, TCS, NOR_OO, AGW, EASTERN_ASIA, GRB, AGW_TU, SWE_OO, MXS, YUG_MA, IRE_IR, AGE_FO, FIN_OO, AGS_NE, AGS_CB, CNT, NORTHERN_AMERICA, MXS_GR, RUN_OO, MXE_NL, MAG, NCS_CH, VER_OO, AGE_CN, ITA_IT, RUN, NFL, CLS, CTA, RUE, NCS_DA, PER, IRK, CZE_SL, ONT_OO, YUG_KO, CLN_TA, KAM_OO, WIS_OO, BLT_KA, MAS_OO, NCS_IN, MXE_QU, YUG_BH, BRY, SOUTHERN_SOUTH_AMERICA, ALT_OO, MAS, AGE_LP, JAP_SH, GER_OO, TZK_OO, RUSSIAN_FAR_EAST, AGW_SA, DEN, TVA_OO, NCS_ST, BUL, BUL_OO, MXE, NWJ, AGW_ME, NZS, UKR_MO, GRB_OO, CZE_CZ, SOUTHERN_AMERICA, KAM, KHA_OO, YAK, TCS_GR, AUT, POL_OO, AGW_SL, MXE_CO, KTY, NCS_KC, AGE_SF, ITA_VC, CLC, MOR, BLT_ES, RUC, NORTHERN_EUROPE, ALT, NORTHERN_AFRICA, IRK_OO, CLC_OH, TCS_AD, KTY_OO, BLT, NORTH_CENTRAL_USA, AGS, JAP_HN, TCS_AR, NET_OO, AFRICA, PER_OO, AMU, MXE_TA, FRA_MO, ITA, KRA, PRM, CLC_CO, MIDDLE_EUROPE, CLS_LL, AGE_ER, WIS, YAK_OO, KRA_OO, WSB_OO, CLC_MA, POL, MACARONESIA, FRA_FR, CLC_BI, AUSTRALASIA, BRY_OO, SPA_AN, WESTERN_SOUTH_AMERICA, BGM_LU, MXS_MI, ECU, UKR, HUN, ITA_SM, TZK, JAP_HK, JAP_KY, GEO_OO, MXE_GU, YUG_SE, QUE, WSB, MXE_SL, TCS_NA, MXE_CU, MOR_SP, CAUCASUS, SIBERIA, CLN, ALB_OO, YUG_SL, MXS_CL, SPA_GI, EASTERN_EUROPE, MXE_DU, BLT_LA, IRE_NI, ROM_OO, MAG_OO, BLR, MXS_OA, AGE_DF, RUW, ALB, KGZ_OO, AGS_SC, MEXICO, TCS_NK, CLN_AT, TVA, NCS_KB, KAZ, RUS, UZB, CLN_AN, AGS_RN, NZS_OO, MXS_NA, SOUTHWESTERN_EUROPE, AGE_MI, MXE_ZA, NET, IRE, MRY_OO, BGM, BGM_BE, AMU_OO, YUG_CR, NFL_NE, KHA, MOR_MO, AGW_JU, FIN, AGE_BA, GEO, DEN_OO, NCS_KR, QUE_OO, RUW_OO, RUS_OO, AUT_LI, NWJ_OO, CLC_VA, AGW_SE, NORTHEASTERN_USA, EUROPE, MXE_AG, AGW_CA, AUT_AU, KGZ, AGW_SJ, ECU_OO, AGE_CO, CLC_LA, ONT, SWI_OO, CNY_OO, NOR, HUN_OO, MRY, SPA, CNT_OO, AGW_LR, RUE_OO, JAP, ASIA_TEMPERATE, BLR_OO, NCS, CNY, SWE, FRA, NWY, TCS_AB, CLS_AI, MIDDLE_ASIA, ROM	2022-07-11T23:00:00.000Z	IPNI 2024. Published on the Internet http://www.ipni.org; WCVP 2024. WCVP. Facilitated by the Royal Botanic Gardens, Kew. Published on the Internet; https://powo.science.kew.org/ Retrieved 2011 onwards	wcvp:2709949	urn:lsid:ipni.org:names:30000815-2, urn:lsid:ipni.org:names:30008700-2, urn:lsid:ipni.org:names:329786-2, Caryophyllaceae, Cerastium, Cerastium arvense, Juss., Tourn. ex L., L., FAMILY, GENUS, SPECIES, Accepted, Accepted, Accepted	19679	Cerastium arvense	Myosotis linearis Moench	Alsine arvensis (L.) E.H.L.Krause	Leucodonium arvense (L.) Opiz	Centunculus arvensis (L.) Scop.	Cerastium arvense subsp. commune Gaudin	Cerastium arvense var. latifolium Fenzl	Stellaria arvensis (L.) Gray
Cerastium arvense subsp. strictum Gaudin			Accepted_By_Reference_Flora	Reference_Flora	FALSE	Plantae	Viridiplantae	Streptophyta	Embryophyta	Tracheophyta	Spermatophytina	Magnoliopsida	Caryophyllanae	Caryophyllales	Caryophyllaceae	Cerastium	arvense	strictum	Subspecies																Cerastium arvense	Cerastium arvense var. taimyrense Tolm.	Cerastium strictum auct.
Cerastium beeringianum Cham. & Schltdl.	FALSE	urn:lsid:ipni.org:names:52311-2	Accepted	GBIF_and_Reference_Flora	FALSE	Plantae	Viridiplantae	Streptophyta	Embryophyta	Tracheophyta	Spermatophytina	Magnoliopsida	Caryophyllanae	Caryophyllales	Caryophyllaceae	Cerastium	beeringianum		Species		1826	Cham. & Schltdl.	Linnaea 1: 62 (1826)	Botanical	Available	perennial	temperate	Temp. Asia, Subarctic America to W. U.S.A.	BRY, MAN, CAL, COL_OO, YUK, SOUTHWESTERN_USA, NORTHERN_AMERICA, WYO_OO, ASK_OO, BRC, MAG_OO, NUN, SAS_OO, ORE_OO, MNT_OO, ABT_OO, QUE, BRY_OO, SAK_OO, YAK_OO, KAM, IRK_OO, COL, NUN_OO, KRA, WYO, WESTERN_ASIA, UTA_OO, SAK, ABT, WSB_OO, NWM_OO, NEV_OO, EASTERN_CANADA, QUE_OO, NWM, NFL, YUK_OO, NWT, KUR, ASK, LAB_OO, KRA_OO, RUSSIAN_FAR_EAST, MAG, IRK, SOUTH_CENTRAL_USA, BRC_OO, IDA_OO, SUBARCTIC_AMERICA, ONT, ARI_OO, KUR_OO, NFL_NE, KHA_OO, WSB, WESTERN_CANADA, ASIA_TEMPERATE, AFG, KHA, UTA, SIBERIA, ORE, NFL_SP, ARI, NORTHWESTERN_USA, KAM_OO, MAN_OO, ALU_OO, AFG_OO, SAS, LAB, YAK, ONT_OO, IDA, CAL_OO, NEV, MNT, NWT_OO, ALU	2022-07-11T23:00:00.000Z	IPNI 2024. Published on the Internet http://www.ipni.org; WCVP 2024. WCVP. Facilitated by the Royal Botanic Gardens, Kew. Published on the Internet; https://powo.science.kew.org/ Retrieved 2011 onwards	wcvp:2710055	urn:lsid:ipni.org:names:30000815-2, urn:lsid:ipni.org:names:30008700-2, urn:lsid:ipni.org:names:52311-2, Caryophyllaceae, Cerastium, Cerastium beeringianum, Juss., Tourn. ex L., Cham. & Schltdl., FAMILY, GENUS, SPECIES, Accepted, Accepted, Accepted		Cerastium beeringianum	Cerastium fischerianum var. beeringianum (Cham. & Schltdl.) Hultén	Cerastium vulgatum var. beeringianum (Cham. & Schltdl.) Fenzl	Cerastium alpinum var. beeringianum (Cham. & Schltdl.) Regel	Cerastium beeringianum	Cerastium bialynickii auct. ross. & J.K. Morton	Cerastium beeringianum subsp. bialynickii auct.	Cerastium arcticum var. sordidum var. auct.
Cerastium bialynickii Tolm.	FALSE	urn:lsid:ipni.org:names:52319-2	Accepted	GBIF_and_Reference_Flora	FALSE	Plantae	Viridiplantae	Streptophyta	Embryophyta	Tracheophyta	Spermatophytina	Magnoliopsida	Caryophyllanae	Caryophyllales	Caryophyllaceae	Cerastium	bialynickii		Species		1927	Tolm.	Trudy Bot. Muz. 21: 81 (1927)	Botanical	Available	subshrub	subalpine or subarctic	Subarctic	ASIA_TEMPERATE, EUROPE, GNL_OO, SVA_OO, NORTHERN_AMERICA, NUN, NWT, SUBARCTIC_AMERICA, MAG, GNL, RUSSIAN_FAR_EAST, YAK, NORTHERN_EUROPE, NWT_OO, MAG_OO, SVA, SIBERIA, NUN_OO, YAK_OO	2022-07-11T23:00:00.000Z	IPNI 2024. Published on the Internet http://www.ipni.org; WCVP 2024. WCVP. Facilitated by the Royal Botanic Gardens, Kew. Published on the Internet; https://powo.science.kew.org/ Retrieved 2011 onwards	wcvp:2710068	urn:lsid:ipni.org:names:30000815-2, urn:lsid:ipni.org:names:30008700-2, urn:lsid:ipni.org:names:52319-2, Caryophyllaceae, Cerastium, Cerastium bialynickii, Juss., Tourn. ex L., Tolm., FAMILY, GENUS, SPECIES, Accepted, Accepted, Accepted		Cerastium bialynickii	Cerastium beeringianum subsp. bialynickii (Tolm.) Tolm.	Cerastium mutabile var. bialynickii (Tolm.) Kozhevn.	Cerastium arcticum var. sordidum Hultén	Cerastium beeringianum var. beeringianum
Cerastium fontanum Baumg.	FALSE	urn:lsid:ipni.org:names:152255-1	Accepted	GBIF	FALSE	Plantae	Viridiplantae	Streptophyta	Embryophyta	Tracheophyta	Spermatophytina	Magnoliopsida	Caryophyllanae	Caryophyllales	Caryophyllaceae	Cerastium	fontanum		Species		1816	Baumg.	Enum. Stirp. Transsilv. 1: 425 (1816)	Botanical	Available	annual or subshrub	temperate	N. Europe, Mts. of C. & SC. Europe, Morocco, Greenland	FRA_CI, EHM_BH, EHM_SI, CZE, JAP_HN, SPA_SP, YUG, GER, GNL, AFRICA, SWI, FRA_MO, ITA, MIDDLE_EUROPE, POL, OGA, CHINA, FRA_FR, KOR_SK, SPA_AN, NEP, YUG_MN, NNS_OO, SOUTHEASTERN_EUROPE, NNS, ITA_SM, NOR_OO, SUBANTARCTIC_ISLANDS, EASTERN_ASIA, WHM, JAP_HK, GRB, JAP_KY, SWE_OO, YUG_SE, SUBARCTIC_AMERICA, MOR_SP, YUG_MA, YUG_SL, FIN_OO, ASIA_TROPICAL, FOR_OO, SPA_GI, OGA_OO, ICE_OO, NORTHERN_AMERICA, ICE, MAQ_OO, WHM_HP, KOR_NK, EHM_DJ, ITA_IT, CHT_OO, CZE_SL, YUG_KO, TAI, FOR, SOUTHWESTERN_EUROPE, MAQ, YUG_BH, FAL, GNL_OO, COR_OO, YUG_CR, JAP_SH, GER_OO, MOR_MO, KOR, FIN, EHM, INDIAN_SUBCONTINENT, TAI_OO, AUT_LI, BUL, BUL_OO, EUROPE, ANTARCTICA, GRB_OO, CZE_CZ, WHM_UT, CHT, AUT_AU, AUT, SWI_OO, POL_OO, NOR, FAL_OO, SPA, JAP, ITA_VC, ASIA_TEMPERATE, EHM_AP, MOR, WHM_JK, NORTHERN_EUROPE, COR, NEP_OO, NORTHERN_AFRICA, SWE, FRA	2022-07-11T23:00:00.000Z	IPNI 2024. Published on the Internet http://www.ipni.org; WCVP 2024. WCVP. Facilitated by the Royal Botanic Gardens, Kew. Published on the Internet; https://powo.science.kew.org/ Retrieved 2011 onwards	wcvp:2710319	urn:lsid:ipni.org:names:30000815-2, urn:lsid:ipni.org:names:30008700-2, urn:lsid:ipni.org:names:152255-1, Caryophyllaceae, Cerastium, Cerastium fontanum, Juss., Tourn. ex L., Baumg., FAMILY, GENUS, SPECIES, Accepted, Accepted, Accepted		Cerastium fontanum	Cerastium caespitosum subsp. fontanum (Baumg.) Schinz & R.Keller	Cerastium triviale subsp. fontanum (Baumg.) Rouy & Foucaud	Cerastium vulgatum subsp. fontanum (Baumg.) Simonk.
Cerastium fontanum subsp. fontanum	FALSE	urn:lsid:ipni.org:names:77228617-1	Accepted	GBIF	TRUE	Plantae	Viridiplantae	Streptophyta	Embryophyta	Tracheophyta	Spermatophytina	Magnoliopsida	Caryophyllanae	Caryophyllales	Caryophyllaceae	Cerastium	fontanum	fontanum	Subspecies					Botanical	Available	annual or subshrub	temperate	N. Europe, Mts. of C. & SC. Europe, Morocco, Greenland	MIDDLE_EUROPE, EUROPE, AUT_AU, NORTHERN_AMERICA, MAQ_OO, NORTHERN_EUROPE, FOR_OO, MAQ, SUBANTARCTIC_ISLANDS, GER_OO, YUG, AUT_LI, SWI_OO, FOR, POL, FAL_OO, YUG_SE, ICE_OO, GNL, FIN, YUG_SL, YUG_BH, CZE, ANTARCTICA, SWI, ITA, ICE, YUG_MA, AFRICA, NORTHERN_AFRICA, YUG_MN, BUL, MOR_MO, ITA_VC, ITA_IT, FAL, GNL_OO, SUBARCTIC_AMERICA, SOUTHEASTERN_EUROPE, MOR, CZE_SL, YUG_KO, GER, NOR_OO, ITA_SM, NOR, CZE_CZ, YUG_CR, AUT, SWE, POL_OO, BUL_OO, MOR_SP, SWE_OO, FIN_OO	2022-07-11T23:00:00.000Z	IPNI 2024. Published on the Internet http://www.ipni.org; WCVP 2024. WCVP. Facilitated by the Royal Botanic Gardens, Kew. Published on the Internet; https://powo.science.kew.org/ Retrieved 2011 onwards	wcvp:3262699	urn:lsid:ipni.org:names:30000815-2, urn:lsid:ipni.org:names:30008700-2, urn:lsid:ipni.org:names:152255-1, urn:lsid:ipni.org:names:77228617-1, Caryophyllaceae, Cerastium, Cerastium fontanum, Cerastium fontanum subsp. fontanum, Juss., Tourn. ex L., Baumg., , FAMILY, GENUS, SPECIES, SUBSPECIES, Accepted, Accepted, Accepted, Accepted		Cerastium fontanum	Cerastium fontanum subsp. appenninum Gartner	Cerastium fontanum subsp. turcicum Gartner	Cerastium caespitosum var. mauretanicum Maire	Cerastium viscosum var. alpicola Hegetschw.	Cerastium vulgatum subsp. alpinum (Mert. & W.D.J.Koch) Hartm.	Cerastium vulgatum var. alpestre Hartm.	Cerastium longirostre Wich.	Cerastium triviale var. alpinum Mert. & W.D.J.Koch	Cerastium vulgatum var. alpinum Fenzl	Cerastium fontanum subsp. alpestre (Hegetschw.) Salman, Ommering & de Voogd	Cerastium vulgatum var. filiforme Hartm.	Cerastium scandicum subsp. alpinum Gartner	Cerastium fontanum subsp. alpinum (Mert. & W.D.J.Koch) Janch.	Cerastium vulgatum var. viscidum Hartm.	Cerastium vulgatum var. inundatum Gaudin	Cerastium fontanum subsp. alpicum Gartner	Cerastium vulgatum var. anomalum Hartm.	Cerastium caespitosum subsp. alpinum (Mert. & W.D.J.Koch) Bech.
Cerastium glomeratum subsp. glomeratum	FALSE	urn:lsid:ipni.org:names:77227977-1	Accepted	GBIF	TRUE	Plantae	Viridiplantae	Streptophyta	Embryophyta	Tracheophyta	Spermatophytina	Magnoliopsida	Caryophyllanae	Caryophyllales	Caryophyllaceae	Cerastium	glomeratum	glomeratum	Subspecies					Botanical	Available	annual	temperate	Europe, Macaronesia to Assam	LBY, FRA_CI, IND_CT, BLT_LI, CZE, CHS_GX, MXS_JA, MXI_GU, UKR_UK, IND_DD, TUN, ARI_OO, KER_OO, IND_PU, ARI, BRC, SAR_OO, SWI, MXI, NEW_ZEALAND, OKL_OO, NFK_LH, INI, NWG_IJ, MXN_SI, CLC_SA, CHC_CQ, IND_MP, CHS_JX, NORTHWESTERN_USA, MDR_OO, CPP, ASK, NEP, MLY, TUN_OO, TKM_OO, KAZ_OO, UZB_OO, AGS_TF, NAT, NOR_OO, AGW, CHC_YN, IDA, DOM_OO, WHM, IND_OR, BRAZIL, AGW_TU, SUBARCTIC_AMERICA, MXS, MIDDLE_ATLANTIC_OCEAN, YUG_MA, CHS_KI, AGE_FO, TAN_OO, EAI, CPP_EC, OGA_OO, NORTHERN_AMERICA, MIC_OO, BZL_RJ, CHM_JL, EAI_OO, MXI_RA, NCS_CH, AFG, AGE_CN, ITA_IT, PAPUASIA, MXN_SO, CHT_OO, BZL_MG, NCS_DA, PER, NORTHERN_SOUTH_AMERICA, YUG_KO, TUE, KAN_OO, IND_KE, WDC, MAS_OO, NCS_IN, FAL, MXG_VC, PAN, SOUTHERN_SOUTH_AMERICA, TEX, JAP_SH, MAS, AGE_LP, GER_OO, YUK_OO, ASP_OO, REU, DEN, YUK, TUB, NCS_ST, BZL_TR, NWJ, OHI, AGW_ME, TKM, SOUTH_CENTRAL_PACIFIC, CZE_CZ, WESTERN_CANADA, SOUTHERN_AMERICA, KEG, CHT, OFS_OO, INI_OO, NCA_OO, CHS, IDA_OO, AUT, BZS_RS, POL_OO, GRC, ASS_AS, URU, NCS_KC, ASK_OO, JNF, OFS, CLC, EHM_AP, BLT_ES, NORTHERN_AFRICA, IND_YA, ATP_OO, IND_UP, TAS, TCS_AD, KTY_OO, NORTH_CENTRAL_USA, BZS_PR, KEG_OO, WESTERN_INDIAN_OCEAN, CLM, AZO_OO, COS_OO, NET_OO, ALA_OO, AFRICA, IND_CH, PER_OO, MXE_TA, FRA_MO, REU_OO, ITA, SOM, IND_DM, PAK_OO, MIDDLE_EUROPE, AGE_ER, BZS_SC, MXC_TL, IND_KL, KOR_SK, MXC_MO, AUSTRALASIA, SPA_AN, CRZ_OO, YEM_NY, WESTERN_SOUTH_AMERICA, MAU_OO, KRI_OO, MXS_MI, MXC, MXT_CI, UKR, NNS, MDR, MXT_QR, JAP_HK, SOUTHERN_AFRICA, JAP_KY, GEO_OO, SOUTHWESTERN_USA, MXE_GU, IND_WB, MXE_SL, MOR_SP, ALB_OO, ALG_OO, MXS_CL, EASTERN_EUROPE, CHC_HU, CHS_SH, BLT_LA, GUA, IRE_NI, CVI_OO, LOU_OO, MXT_TB, IND_DI, MXS_OA, AGE_DF, BRC_OO, EAS, NWG, TDC_OO, IND_GU, CHM, IND_MH, VEN, CHS_MA, HAI, BZL, ALG, UZB, TDC, IND_PO, MLY_PM, BZL_ES, TEN, CYP_OO, MAQ, NET, OHI_OO, CRZ, CHM_LN, BGM, BGM_BE, JNF_OO, COR_OO, YUG_CR, NWG_PN, CHC, KOR, FIN, CPP_NC, JAM, INDO_CHINA, NCS_KR, MXI_RG, ASS_TR, CHS_HE, RUW_OO, AUT_LI, BOL, IND_RA, CLC_VA, NORTHEASTERN_USA, FLA, CLM_OO, EUROPE, SCA_OO, MXE_AG, AUT_AU, IND, MSO_OO, AGW_SJ, CLC_LA, ONT, IND_KT, ASS, OKL, CNY_OO, HAI_HA, NOR, HUN_OO, MRY, SPA, CNT_OO, RUE_OO, TEN_OO, JAP, NIC_OO, MXC_ME, BLR_OO, NWM_OO, FRA, NZN_OO, NWY, BAL_OO, CHS_MP, SIC, KAN, CHC_SC, ILL_OO, NWY_OO, NWM, EHM_BH, KRI, ORE, MSI_OO, NFL_SP, AGE, IND_HA, SPA_SP, YUG, GER, SAR, EASTERN_CANADA, ARABIAN_PENINSULA, FLA_OO, MSO, TCS_AZ, IRQ, PAL_IS, TEX_OO, URU_OO, NCS_SO, CLS_MG, AZO, MXE_HI, PAN_OO, CHINA, LBY_OO, SOUTHEASTERN_USA, RUC_OO, YUG_MN, HAI_NI, AGE_CH, CTM_OO, MSI, SOUTHEASTERN_EUROPE, CPP_WC, IRQ_OO, TCS, ZIM, EASTERN_ASIA, IRN_OO, GRB, NWC, PHI, SWE_OO, CTM, CHS_HK, POR_OO, HON_OO, TAN, MIC, POR, IRE_IR, AGS_NE, FIN_OO, NEV, ARK_OO, AGS_CB, BZL_SP, SAU, CNT, PAL, MXS_GR, MXE_NL, MNT_OO, NFL, BER, CLS, TUB_OO, RUE, ZIM_OO, SIN_OO, CZE_SL, ONT_OO, SRL_OO, MXG, IRN, SRL, ASS_MA, GUA_OO, FOR, VRG, BLT_KA, CHS_JS, MXE_QU, ATP, YUG_BH, MXN_BC, TZK_OO, BZS, INDIAN_SUBCONTINENT, CENTRAL_AMERICA, KER, AGW_SA, IND_DE, STH, GRC_OO, BUL, BUL_OO, JAW_OO, VIE_OO, MXE, CHM_HJ, NZS, UKR_MO, EAST_TROPICAL_AFRICA, CAL_OO, WHM_UT, GRB_OO, MXN_BS, YEM, TUR, MNT, SOUTHWESTERN_PACIFIC, MXC_DF, TCS_GR, CHS_HN, ORE_OO, STH_OO, AGW_SL, MXE_CO, KTY, NSC_OO, LBS_LB, FAL_OO, IND_BI, CHS_GD, PAK, SIN, CYP, AGE_SF, ITA_VC, MOR, MXT_YU, WDC_OO, WHM_JK, RUC, NEP_OO, AFG_OO, NORTHERN_EUROPE, NSC, CVI, MXC_PU, CLC_OH, MLY_SI, SAU_OO, BLT, EHM_SI, PHI_OO, AGS, SIC_SI, SOUTH_TROPICAL_AFRICA, JAP_HN, ASS_ME, TCS_AR, NORTHEAST_TROPICAL_AFRICA, BOL_OO, TUR_OO, CLC_CO, JAM_OO, CLS_LL, AUSTRALIA, CLC_MA, POL, OGA, MACARONESIA, FRA_FR, CLC_BI, BGM_LU, NNS_OO, CHS_FJ, MXT_CA, MALESIA, YEM_SY, ECU, HUN, ITA_SM, DEL_OO, SUBANTARCTIC_ISLANDS, TZK, MXN, CAL, YUG_SE, QUE, TCS_NA, MXE_CU, LOU, CAUCASUS, WESTERN_ASIA, YUG_SL, CHC_GZ, ASIA_TROPICAL, FOR_OO, SPA_GI, MXE_DU, SIC_MA, ICE_OO, ICE, ROM_OO, MAQ_OO, WHM_HP, BLR, KOR_NK, EHM_DJ, BER_OO, NCA, RUW, ALB, ARK, AGS_SC, MEXICO, TCS_NK, HON, PAL_JO, NCS_KB, SOM_OO, VIE, KAZ, EAS_OO, RUS, AGS_RN, MXT, PACIFIC, NZS_OO, NWC_OO, MXS_NA, SCA, SOUTHWESTERN_EUROPE, AGE_MI, LBS_SY, MXE_ZA, NAT_OO, IRE, MRY_OO, LBS, NFK, NFL_NE, MOR_MO, AGW_JU, EHM, CHS_AH, AGE_BA, TAS_OO, ASP, GEO, DEN_OO, ILL, QUE_OO, NFK_NI, RUS_OO, DEL, SOUTH_CENTRAL_USA, IND_GO, NWJ_OO, AGW_SE, CARIBBEAN, ANTARCTICA, NIC, AGW_CA, VEN_OO, ECU_OO, AGE_CO, ASS_MI, SWI_OO, CHS_ZJ, IND_TN, NEV_OO, COS, AGW_LR, BAL, NZN, ASIA_TEMPERATE, ALA, VRG_OO, MAU, DOM, NCS, IND_JK, CNY, ASS_NA, COR, SWE, JAW, IND_AP, TCS_AB, TUE_OO, IND_MR, CLS_AI, MIDDLE_ASIA, ROM	2022-07-11T23:00:00.000Z	IPNI 2024. Published on the Internet http://www.ipni.org; WCVP 2024. WCVP. Facilitated by the Royal Botanic Gardens, Kew. Published on the Internet; https://powo.science.kew.org/ Retrieved 2011 onwards	wcvp:3262701	urn:lsid:ipni.org:names:30000815-2, urn:lsid:ipni.org:names:30008700-2, urn:lsid:ipni.org:names:152274-1, urn:lsid:ipni.org:names:77227977-1, Caryophyllaceae, Cerastium, Cerastium glomeratum, Cerastium glomeratum subsp. glomeratum, Juss., Tourn. ex L., Thuill., , FAMILY, GENUS, SPECIES, SUBSPECIES, Accepted, Accepted, Accepted, Accepted		Cerastium glomeratum	Cerastium glomeratum var. corollinum (Fenzl) Rouy & Foucaud	Cerastium glomeratum var. robustum Pamp.	Cerastium holosteoides subsp. triviale (Murb.) Möschl	Cerastium glomeratum subvar. confertum Rouy & Foucaud	Cerastium tenellum Gaudin ex Ser.	Cerastium viscosum var. corollinum Fenzl	Cerastium fontanum subsp. triviale (E.H.L.Krause) Jalas	Cerastium glomeratum f. apetalum (Dumort.) Murb.	Cerastium glomeratum var. brachycarpum L.H.Zhou & Q.Z.Han	Cerastium triviale Link	Myosotis vulgaris Moench	Cerastium pseudoviscosum Schur	Cerastium glomeratum var. subviscosum (Rchb.) Briq.	Cerastium fulvum Raf.	Cerastium constantinopolitanum Nyman	Cerastium sibiricum Turcz. ex Ledeb.	Cerastium viscosioides Candargy	Cerastium viscosum var. tenellum Gren.	Cerastium brachycarpum Stapf	Cerastium caespitosum subsp. triviale (E.H.L.Krause) Hiitonen	Cerastium glomeratum var. eglandulosum Mert. & W.D.J.Koch	Cerastium glomeratum var. apetalum (Dumort.) Mert. & W.D.J.Koch	Cerastium tomentosum Bojer	Cerastium ovale Pers.	Cerastium acutatum Suksd.	Cerastium viscosum var. apetalum (Dumort.) Fenzl	Cerastium vulgatum L.	Cerastium sylvaticum Steven ex Ledeb.	Cerastium vulgare subsp. triviale Murb.	Stellaria trivialis Link	Cerastium stevenii Schischk.	Cerastium glomeratum var. mauritianum Baker	Cerastium vulgatum var. apetalum (Dumort.) Lej. & Courtois	Cerastium alpinum Bunge	Cerastium hirsutum Muhl.	Cerastium villosum Steven	Stellaria glomerata Jess.	Cerastium obovatum Larrañaga	Cerastium rotundifolium Fisch.	Cerastium pumilum Raf.	Cerastium apetalum Dumort.	Cerastium membranaceum Jacquem. ex Hook.f.	Alsine trivialis E.H.L.Krause	Cerastium vulgatum var. subviscosum Rchb.	Cerastium mauritianum Bouton ex Baker	Stellaria vulgata (L.) Link	Cerastium mutabile var. triviale (Murb.) Spenn.	Cerastium glomeratum var. kotulae Zapał.	Cerastium arenosum Kit.	Cerastium minutulum Des Moul. ex Steud.
Cerastium glomeratum Thuill.	FALSE	urn:lsid:ipni.org:names:152274-1	Accepted	GBIF	FALSE	Plantae	Viridiplantae	Streptophyta	Embryophyta	Tracheophyta	Spermatophytina	Magnoliopsida	Caryophyllanae	Caryophyllales	Caryophyllaceae	Cerastium	glomeratum		Species		1799	Thuill.	Fl. Env. Paris, ed. 2: 226 (1799)	Botanical	Available	annual	temperate	Europe, Macaronesia to Assam	FRA_CI, LBY, IND_CT, BLT_LI, CZE, MXS_JA, CHS_GX, MXI_GU, IND_DD, UKR_UK, TUN, ARI_OO, KER_OO, IND_PU, ARI, BRC, SAR_OO, SWI, MXI, NEW_ZEALAND, OKL_OO, NFK_LH, INI, NWG_IJ, CLC_SA, MXN_SI, IND_MP, CHC_CQ, CHS_JX, NORTHWESTERN_USA, MDR_OO, CPP, ASK, NEP, MLY, TUN_OO, TKM_OO, KAZ_OO, AGS_TF, UZB_OO, NAT, NOR_OO, AGW, CHC_YN, DOM_OO, IDA, WHM, IND_OR, BRAZIL, AGW_TU, MXS, SUBARCTIC_AMERICA, MIDDLE_ATLANTIC_OCEAN, YUG_MA, CHS_KI, AGE_FO, EAI, TAN_OO, CPP_EC, OGA_OO, NORTHERN_AMERICA, BZL_RJ, MIC_OO, EAI_OO, CHM_JL, MXI_RA, AFG, NCS_CH, AGE_CN, ITA_IT, PAPUASIA, MXN_SO, BZL_MG, CHT_OO, NCS_DA, PER, NORTHERN_SOUTH_AMERICA, YUG_KO, TUE, KAN_OO, IND_KE, WDC, MAS_OO, NCS_IN, FAL, MXG_VC, PAN, SOUTHERN_SOUTH_AMERICA, TEX, GER_OO, MAS, JAP_SH, AGE_LP, YUK_OO, ASP_OO, REU, DEN, TUB, YUK, NCS_ST, BZL_TR, NWJ, AGW_ME, OHI, TKM, SOUTH_CENTRAL_PACIFIC, CZE_CZ, SOUTHERN_AMERICA, WESTERN_CANADA, KEG, CHT, OFS_OO, INI_OO, NCA_OO, CHS, IDA_OO, AUT, BZS_RS, POL_OO, GRC, ASS_AS, URU, NCS_KC, ASK_OO, JNF, CLC, OFS, EHM_AP, BLT_ES, NORTHERN_AFRICA, IND_YA, ATP_OO, IND_UP, TAS, TCS_AD, KTY_OO, NORTH_CENTRAL_USA, BZS_PR, KEG_OO, WESTERN_INDIAN_OCEAN, CLM, AZO_OO, COS_OO, NET_OO, ALA_OO, IND_CH, AFRICA, PER_OO, MXE_TA, FRA_MO, REU_OO, ITA, SOM, IND_DM, MIDDLE_EUROPE, PAK_OO, AGE_ER, BZS_SC, MXC_TL, IND_KL, KOR_SK, MXC_MO, AUSTRALASIA, CRZ_OO, SPA_AN, WESTERN_SOUTH_AMERICA, YEM_NY, MAU_OO, KRI_OO, MXS_MI, MXC, MXT_CI, UKR, NNS, MDR, MXT_QR, JAP_HK, SOUTHERN_AFRICA, JAP_KY, GEO_OO, SOUTHWESTERN_USA, MXE_GU, IND_WB, MXE_SL, MOR_SP, ALB_OO, ALG_OO, MXS_CL, EASTERN_EUROPE, CHC_HU, CHS_SH, BLT_LA, GUA, IRE_NI, CVI_OO, LOU_OO, MXT_TB, IND_DI, MXS_OA, AGE_DF, BRC_OO, EAS, TDC_OO, NWG, IND_GU, VEN, IND_MH, CHM, HAI, CHS_MA, BZL, ALG, UZB, TDC, IND_PO, MLY_PM, BZL_ES, CYP_OO, TEN, MAQ, NET, OHI_OO, CRZ, BGM, BGM_BE, CHM_LN, JNF_OO, COR_OO, YUG_CR, NWG_PN, CHC, KOR, FIN, CPP_NC, JAM, INDO_CHINA, NCS_KR, MXI_RG, ASS_TR, CHS_HE, RUW_OO, AUT_LI, BOL, IND_RA, CLC_VA, NORTHEASTERN_USA, FLA, CLM_OO, EUROPE, SCA_OO, MXE_AG, AUT_AU, IND, MSO_OO, AGW_SJ, CLC_LA, IND_KT, ASS, ONT, OKL, CNY_OO, HAI_HA, NOR, HUN_OO, MRY, SPA, CNT_OO, RUE_OO, TEN_OO, JAP, NIC_OO, MXC_ME, BLR_OO, NWM_OO, FRA, NZN_OO, NWY, BAL_OO, CHS_MP, SIC, KAN, CHC_SC, ILL_OO, NWM, NWY_OO, EHM_BH, KRI, ORE, MSI_OO, NFL_SP, AGE, IND_HA, SPA_SP, YUG, GER, SAR, EASTERN_CANADA, ARABIAN_PENINSULA, FLA_OO, TCS_AZ, MSO, IRQ, PAL_IS, TEX_OO, URU_OO, NCS_SO, CLS_MG, AZO, MXE_HI, PAN_OO, CHINA, LBY_OO, SOUTHEASTERN_USA, RUC_OO, YUG_MN, HAI_NI, AGE_CH, CTM_OO, MSI, SOUTHEASTERN_EUROPE, IRQ_OO, CPP_WC, TCS, ZIM, IRN_OO, EASTERN_ASIA, GRB, NWC, PHI, SWE_OO, CTM, CHS_HK, POR_OO, HON_OO, MIC, TAN, POR, IRE_IR, AGS_NE, FIN_OO, ARK_OO, NEV, AGS_CB, BZL_SP, SAU, CNT, PAL, MXS_GR, MXE_NL, MNT_OO, NFL, BER, CLS, TUB_OO, RUE, SIN_OO, ZIM_OO, CZE_SL, ONT_OO, SRL_OO, IRN, MXG, SRL, ASS_MA, GUA_OO, FOR, VRG, BLT_KA, MXE_QU, CHS_JS, ATP, YUG_BH, MXN_BC, TZK_OO, BZS, INDIAN_SUBCONTINENT, CENTRAL_AMERICA, KER, AGW_SA, IND_DE, STH, GRC_OO, BUL, BUL_OO, VIE_OO, JAW_OO, MXE, CHM_HJ, NZS, UKR_MO, EAST_TROPICAL_AFRICA, CAL_OO, GRB_OO, WHM_UT, MXN_BS, YEM, TUR, MNT, TCS_GR, MXC_DF, SOUTHWESTERN_PACIFIC, CHS_HN, ORE_OO, STH_OO, AGW_SL, KTY, MXE_CO, LBS_LB, NSC_OO, FAL_OO, IND_BI, CHS_GD, SIN, PAK, CYP, AGE_SF, ITA_VC, MOR, MXT_YU, WDC_OO, RUC, WHM_JK, AFG_OO, NORTHERN_EUROPE, NEP_OO, NSC, CVI, CLC_OH, MXC_PU, MLY_SI, SAU_OO, BLT, EHM_SI, PHI_OO, AGS, SIC_SI, SOUTH_TROPICAL_AFRICA, ASS_ME, JAP_HN, TCS_AR, NORTHEAST_TROPICAL_AFRICA, BOL_OO, TUR_OO, CLC_CO, JAM_OO, CLS_LL, CLC_MA, AUSTRALIA, POL, OGA, MACARONESIA, FRA_FR, CLC_BI, BGM_LU, NNS_OO, MXT_CA, CHS_FJ, MALESIA, YEM_SY, ECU, HUN, ITA_SM, DEL_OO, SUBANTARCTIC_ISLANDS, TZK, MXN, CAL, YUG_SE, QUE, TCS_NA, LOU, MXE_CU, CAUCASUS, WESTERN_ASIA, YUG_SL, CHC_GZ, ASIA_TROPICAL, FOR_OO, SPA_GI, MXE_DU, ICE_OO, SIC_MA, ICE, ROM_OO, MAQ_OO, BLR, WHM_HP, BER_OO, EHM_DJ, KOR_NK, NCA, RUW, ARK, ALB, AGS_SC, TCS_NK, MEXICO, HON, PAL_JO, NCS_KB, SOM_OO, VIE, KAZ, EAS_OO, RUS, AGS_RN, MXT, PACIFIC, NZS_OO, MXS_NA, NWC_OO, SCA, SOUTHWESTERN_EUROPE, AGE_MI, LBS_SY, MXE_ZA, IRE, NAT_OO, MRY_OO, LBS, NFK, MOR_MO, NFL_NE, AGW_JU, EHM, AGE_BA, CHS_AH, TAS_OO, ASP, GEO, DEN_OO, ILL, QUE_OO, NFK_NI, DEL, RUS_OO, SOUTH_CENTRAL_USA, IND_GO, NWJ_OO, AGW_SE, CARIBBEAN, ANTARCTICA, NIC, AGW_CA, VEN_OO, ECU_OO, AGE_CO, ASS_MI, SWI_OO, CHS_ZJ, IND_TN, NEV_OO, AGW_LR, COS, BAL, NZN, ASIA_TEMPERATE, ALA, VRG_OO, MAU, DOM, NCS, IND_JK, CNY, ASS_NA, COR, SWE, JAW, TCS_AB, IND_AP, TUE_OO, IND_MR, CLS_AI, MIDDLE_ASIA, ROM	2022-07-11T23:00:00.000Z	IPNI 2024. Published on the Internet http://www.ipni.org; WCVP 2024. WCVP. Facilitated by the Royal Botanic Gardens, Kew. Published on the Internet; https://powo.science.kew.org/ Retrieved 2011 onwards	wcvp:2710370	urn:lsid:ipni.org:names:30000815-2, urn:lsid:ipni.org:names:30008700-2, urn:lsid:ipni.org:names:152274-1, Caryophyllaceae, Cerastium, Cerastium glomeratum, Juss., Tourn. ex L., Thuill., FAMILY, GENUS, SPECIES, Accepted, Accepted, Accepted		Cerastium glomeratum	Cerastium viscosum var. glomeratum (Thuill.) Gaudin	Alsine glomerata (Thuill.) E.H.L.Krause	Cerastium vulgatum var. glomeratum (Thuill.) Edgew. & Hook.f.
Cerastium holosteoides Fr.	FALSE	urn:lsid:ipni.org:names:152312-1	Accepted	GBIF	FALSE	Plantae	Viridiplantae	Streptophyta	Embryophyta	Tracheophyta	Spermatophytina	Magnoliopsida	Caryophyllanae	Caryophyllales	Caryophyllaceae	Cerastium	holosteoides		Species		1817	Fr.	Novit. Fl. Svec. 4: 52 (1817)	Botanical	Available	subshrub	temperate	Temp. & Subarctic Eurasia to New Guinea (Mt. Kaindi)	FRA_CI, MIN, CZE, BLT_LI, CHS_GX, UKR_UK, TUN, ARI_OO, KER_OO, MIN_OO, GNL, ARI, SAR_OO, BRC, SWI, NEW_ZEALAND, OKL_OO, NFK_LH, INI, NWG_IJ, CLC_SA, PEN_OO, CHC_CQ, CHS_JX, NORTHWESTERN_USA, MDR_OO, CHI_NX, ASK, VER, TUN_OO, KAZ_OO, UZB_OO, AGS_TF, WVA_OO, NAT, NOR_OO, AGW, CHC_YN, IDA, WHM, SDA, AGW_TU, SUBARCTIC_AMERICA, MIDDLE_ATLANTIC_OCEAN, YUG_MA, CHS_KI, OGA_OO, HAW, NORTHERN_AMERICA, MIC_OO, RUN_OO, CHM_JL, AFG, NCS_CH, MAG, SAK, ITA_IT, RUN, MPE, PAPUASIA, CHT_OO, CTA, NCS_DA, PER, IRK, NORTHERN_SOUTH_AMERICA, YUG_KO, TUE, KAN_OO, SUD_OO, SAK_OO, ABT_OO, RHO_OO, WDC, MAS_OO, NCS_IN, BRY, GNL_OO, TEX, SOUTHERN_SOUTH_AMERICA, GER_OO, JAP_SH, MAS, YUK_OO, RUSSIAN_FAR_EAST, ASP_OO, DEN, TVA_OO, TUB, YUK, NCS_ST, MAI, NWJ, AGW_ME, SUD, OHI, PEI_OO, SOUTH_CENTRAL_PACIFIC, CZE_CZ, SOUTHERN_AMERICA, WESTERN_CANADA, KEG, CHT, OFS_OO, KAM, KHA_OO, INI_OO, NCA_OO, CHS, CHN_TJ, IDA_OO, AUT, POL_OO, GRC, ALU_OO, NCS_KC, ASK_OO, JNF, MPE_OO, CLC, MAN, OFS, NWH_OO, BLT_ES, NORTHERN_AFRICA, ATP_OO, TAS, TCS_AD, KTY_OO, PIT, NORTH_CENTRAL_USA, KEG_OO, CLM, AZO_OO, COS_OO, NET_OO, ALA_OO, AFRICA, PER_OO, MXE_TA, FRA_MO, ITA, MIDDLE_EUROPE, PAK_OO, HAW_HI, YAK_OO, KRA_OO, WSB_OO, CHQ, CHQ_OO, CHX, KOR_SK, AUSTRALASIA, BRY_OO, SPA_AN, CRZ_OO, WESTERN_SOUTH_AMERICA, SAS_OO, SGE, UKR, MDR, JAP_HK, SOUTHERN_AFRICA, JAP_KY, GEO_OO, SOUTHWESTERN_USA, MXE_GU, CHI, MXE_SL, WSB, MOR_SP, SIBERIA, ALB_OO, EASTERN_EUROPE, CHC_HU, CHS_SH, BLT_LA, GUA, IRE_NI, LES_OO, LOU_OO, MAG_OO, BRC_OO, NWH, KGZ_OO, TDC_OO, NWG, TVA, CHM, VEN, CHS_MA, HAI, ALU, UZB, CLN_AN, TDC, TEN, NET, OHI_OO, CRZ, BGM, BGM_BE, CHM_LN, JNF_OO, COR_OO, YUG_CR, NWG_PN, CHC, FIN, KOR, CHN_SA, NCS_KR, CHS_HE, RUW_OO, AUT_LI, BOL, CLC_VA, NORTHEASTERN_USA, FLA, CLM_OO, EUROPE, SCA_OO, MXE_AG, ASC_OO, AUT_AU, MSO_OO, AGW_SJ, CLC_LA, ONT, CNY_OO, OKL, HAI_HA, NOR, HUN_OO, MRY, SPA, CNT_OO, RUE_OO, TEN_OO, JAP, BLR_OO, NWM_OO, NWT_OO, NORTH_CENTRAL_PACIFIC, FRA, NWY, NZN_OO, BAL_OO, MON, SIC, CHS_MP, CHC_SC, KAN, ILL_OO, NWM, NWY_OO, CHN_HB, ORE, MSI_OO, NFL_SP, RHO, CHX_OO, YUG, SPA_SP, GER, SAR, EASTERN_CANADA, NDA, FLA_OO, KRY_OO, TCS_AZ, MSO, IRQ, PRM_OO, CTA_OO, TEX_OO, NCS_SO, CLS_MG, AZO, MXE_HI, PIT_OO, CHINA, SOUTHEASTERN_USA, RUC_OO, YUG_MN, HAI_NI, CTM_OO, LAB, UTA, MSI, SOUTHEASTERN_EUROPE, IRQ_OO, CHN_BJ, TCS, CHN_GS, WVA, IRN_OO, EASTERN_ASIA, CHN_SD, GRB, PHI, SWE_OO, CTM, CHS_HK, MAI_OO, POR_OO, HON_OO, MIC, POR, IRE_IR, FIN_OO, AGS_NE, NEV, ARK_OO, AGS_CB, CNT, WAS_OO, MXE_NL, VER_OO, MNT_OO, NFL, BER, CLS, TUB_OO, RUE, CZE_SL, ONT_OO, SRL_OO, IRN, TAI, CLN_TA, SRL, KAM_OO, WIS_OO, GUA_OO, FOR, VRG, BLT_KA, CHI_NM, CHS_JS, MXE_QU, YUG_BH, ATP, ALT_OO, NWT, TAI_OO, CENTRAL_AMERICA, INDIAN_SUBCONTINENT, KER, AGW_SA, STH, GRC_OO, BUL, BUL_OO, JAW_OO, MXE, CHM_HJ, NZS, UKR_MO, CHN_SX, WYO_OO, CAL_OO, WHM_UT, GRB_OO, IOW_OO, UTA_OO, TUR, SGE_OO, MNT, YAK, TCS_GR, CHS_HN, SAS, CHN, STH_OO, ORE_OO, AGW_SL, MXE_CO, KTY, NSC_OO, CHS_GD, PAK, SDA_OO, ITA_VC, MOR, WDC_OO, RUC, WHM_JK, AFG_OO, NORTHERN_EUROPE, ALT, NSC, MON_OO, IRK_OO, CLC_OH, LES, BLT, PHI_OO, AGS, COL_OO, SIC_SI, JAP_HN, TCS_AR, NBR, NORTHEAST_TROPICAL_AFRICA, AMU, KRA, BOL_OO, TUR_OO, CLC_CO, PRM, CLS_LL, ABT, WIS, IOW, NBR_OO, HAW_MI, AUSTRALIA, CLC_MA, POL, OGA, WAS, MACARONESIA, FRA_FR, CLC_BI, BGM_LU, WYO, CHS_FJ, MALESIA, ECU, HUN, ITA_SM, MONGOLIA, DEL_OO, SUBANTARCTIC_ISLANDS, NEB, CAL, YUG_SE, QUE, TCS_NA, MXE_CU, LOU, WESTERN_ASIA, CAUCASUS, CLN, YUG_SL, CHC_GZ, ASIA_TROPICAL, FOR_OO, SPA_GI, MXE_DU, SIC_MA, ICE_OO, ICE, HAW_JI, ROM_OO, BLR, WHM_HP, KOR_NK, BER_OO, NCA, RUW, ARK, ALB, AGS_SC, MEXICO, TCS_NK, KUR, HON, CLN_AT, NDA_OO, NCS_KB, KAZ, RUS, AGS_RN, PACIFIC, NZS_OO, SCA, SOUTHWESTERN_EUROPE, MXE_ZA, NAT_OO, IRE, MRY_OO, NFK, AMU_OO, MOR_MO, NFL_NE, KHA, AGW_JU, CHS_AH, ASP, TAS_OO, GEO, DEN_OO, ILL, QUE_OO, NFK_NI, PEN, RUS_OO, DEL, SOUTH_CENTRAL_USA, NWJ_OO, KUR_OO, NEB_OO, AGW_SE, CARIBBEAN, ANTARCTICA, AGW_CA, VEN_OO, KGZ, ECU_OO, MAN_OO, SWI_OO, CHS_ZJ, NEV_OO, AGW_LR, COS, BAL, KRY, NZN, ASIA_TEMPERATE, ASC, ALA, VRG_OO, COL, PEI, NCS, CNY, COR, SWE, JAW, LAB_OO, TCS_AB, TUE_OO, CLS_AI, ROM, MIDDLE_ASIA	2022-07-11T23:00:00.000Z	IPNI 2024. Published on the Internet http://www.ipni.org; WCVP 2024. WCVP. Facilitated by the Royal Botanic Gardens, Kew. Published on the Internet; https://powo.science.kew.org/ Retrieved 2011 onwards	wcvp:2710423	urn:lsid:ipni.org:names:30000815-2, urn:lsid:ipni.org:names:30008700-2, urn:lsid:ipni.org:names:152312-1, Caryophyllaceae, Cerastium, Cerastium holosteoides, Juss., Tourn. ex L., Fr., FAMILY, GENUS, SPECIES, Accepted, Accepted, Accepted		Cerastium holosteoides	Cerastium fontanum f. vulgare (Hartm.) M.B.Wyse Jacks.	Cerastium uliginosum Hegetschw.	Cerastium viscidum Christm.	Cerastium holosteoides var. vulgare (Hartm.) Hyl.	Cerastium fontanum var. glandulosum (Boenn.) P.D.Sell	Cerastium vulgatum subsp. glabrescens (G.Mey.) Janch.	Cerastium caespitosum subsp. glandulosum (Boenn.) Valev	Cerastium connatum L.C.Beck	Cerastium vulgatum var. kajanense Kotil. & Salmi	Cerastium vulgatum subsp. caespitosum (Gilib. ex Asch.) Dostál	Cerastium vulgatum var. peruvianum A.Gray	Cerastium fontanum var. glandulosum Gartner	Cerastium caespitosum var. cuatrecasasii Font Quer	Cerastium malachiforme Schur	Cerastium glandulosum (Boenn.) Schur	Cerastium viscosum var. glabrescens G.Mey.	Cerastium vulgatum var. americanum Ser.	Cerastium vulgare f. caespitosum (Neuman) Neuman	Cerastium fontanum subsp. pyrenaeum Gartner	Stellaria viscosa Link	Cerastium murale Desp. ex DC.	Cerastium fontanum var. holosteoides (Fr.) Jalas	Cerastium caespitosum Gilib. ex Asch.	Cerastium triviale var. glandulosum (Boenn.) Rchb.	Cerastium sylvaticum Opiz	Cerastium alpigenum Schur	Cerastium fontanum var. kajanense (Kotil. & Salmi) Jalas	Cerastium viscosum var. eglandulosum Boenn.	Cerastium caespitosum var. pseudoalpestre Bech.	Cerastium fontanum var. tibeticum (Edgew. & Hook.f.) C.Y.Wu & L.H.Zhou	Cerastium holosteoides subsp. pseudoholosteoides Möschl	Cerastium holosteoides f. glutinosum Möschl	Cerastium vulgare Hartm.	Cerastium fontanum subsp. glabrescens (G.Mey.) Salman, Ommering & de Voogd	Cerastium vulgatum f. glandulosum Brenner	Cerastium vulgatum var. glandulosum (Boenn.) Gren.	Cerastium alpestre Schur	Cerastium vulgatum var. hirtum Amo	Cerastium andinum Phil.	Cerastium holosteoides subsp. glandulosum (Boenn.) I.V.Sokolova	Cerastium fontanum var. eglandulosum Gartner	Cerastium viscosum var. apetalum Lej.	Cerastium vulgare var. holosteoides (Fr.) Fr.	Cerastium fontanum f. glutinosum (Möschl) M.B.Wyse Jacks.	Cerastium fontanum subsp. scandicum Gartner	Cerastium caespitosum var. montevidense (Rohrb.) Malme	Cerastium vulgatum f. lucens Druce	Cerastium fontanum f. gracile (Hayek) M.B.Wyse Jacks.	Cerastium triviale var. viscosum Mert. & W.D.J.Koch	Cerastium fontanum var. glabrescens (G.Mey.) Hyl.	Cerastium vulgatum L.	Cerastium holosteoides subsp. glabrescens (G.Mey.) Möschl	Cerastium pseudosylvaticum Schur	Cerastium holosteoides subsp. serpentini (Novák) Dostál	Cerastium viscosum L.	Cerastium fontanum f. holosteoides (Fr.) M.B.Wyse Jacks.	Cerastium vulgatum var. andinum A.Gray	Cerastium vulgatum var. hirsutum Fr.	Cerastium vulgatum subsp. nemorale (Uechtr.) Oborny	Cerastium vulgatum var. montevidense Rohrb.	Cerastium holosteoides subsp. vulgare (Hartm.) Buttler	Cerastium sylvaticum subsp. torneroi P.Monts.	Cerastium minus Schur	Cerastium triviale var. nemorale Uechtr.	Cerastium viscosum var. elongatum Hook.	Cerastium holosteoides var. glabrescens (G.Mey.) Hyl.	Cerastium fontanum subsp. balcanum Gartner	Cerastium fontanum subsp. holosteoides (Fr.) Salman, Ommering & de Voogd	Cerastium vulgatum var. caespitosum Neuman	Cerastium caespitosum f. serpentini Novák	Cerastium fontanum subsp. hispanicum Gartner	Cerastium vulgatum f. gracile Hayek	Cerastium ceretanum Sennen	Cerastium fontanum var. vulgare (Hartm.) M.B.Wyse Jacks.	Cerastium macrocarpum Steven ex Ledeb.	Cerastium fontanum var. lucens (Druce) P.D.Sell	Cerastium vulgatum var. tibeticum Edgew. & Hook.f.	Cerastium vulgatum var. holosteoides (Fr.) Wahlenb.	Cerastium scandicum (Gartner) Kuzen.	Cerastium vulgatum var. longifolium Merino	Cerastium triviale var. nevadense Sennen	Cerastium vulgatum var. glabrescens Amo	Cerastium triviale subsp. ceretanum (Sennen) Sennen	Cerastium fontanum subsp. vulgare (Hartm.) Greuter & Burdet	Cerastium viscosum var. glandulosum Boenn.	Cerastium caespitosum f. glandulosum (Boenn.) Sved., Junell & Örtendahl	Cerastium vulgare var. alpestre (Lindblom) Stefánsson
Cerastium nigrescens var. laxum (Lindblad) Brysting & Elven			Accepted_By_Reference_Flora	Reference_Flora	FALSE	Plantae	Viridiplantae	Streptophyta	Embryophyta	Tracheophyta	Spermatophytina	Magnoliopsida	Caryophyllanae	Caryophyllales	Caryophyllaceae	Cerastium	nigrescens	laxum	Variety																Cerastium nigrescens	Cerastium latifolium var. laxum Lindblom	Cerastium arcticum auct.
Cerastium regelii Ostenf.	FALSE	urn:lsid:ipni.org:names:52402-2	Accepted	GBIF_and_Reference_Flora	FALSE	Plantae	Viridiplantae	Streptophyta	Embryophyta	Tracheophyta	Spermatophytina	Magnoliopsida	Caryophyllanae	Caryophyllales	Caryophyllaceae	Cerastium	regelii		Species		1910	Ostenf.	Skr. Vidensk.-Selsk. Christiana, Math.-Naturvidensk. Kl. 8: 10 (1909 publ. 1910)	Botanical	Available	subshrub	temperate	Subarctic	EUROPE, KAM, KHA_OO, SUBARCTIC_AMERICA, QUE, EASTERN_CANADA, GNL, YAK, KAM_OO, AMU, WSB, KRA, SIBERIA, RUE_OO, YAK_OO, EASTERN_EUROPE, KRA_OO, ASK_OO, ASIA_TEMPERATE, WSB_OO, GNL_OO, SVA_OO, AMU_OO, NORTHERN_AMERICA, ASK, KHA, RUN_OO, NWT, NUN, MAG, RUSSIAN_FAR_EAST, NWT_OO, NORTHERN_EUROPE, SVA, MAG_OO, QUE_OO, RUN, NUN_OO, RUE	2022-07-11T23:00:00.000Z	IPNI 2024. Published on the Internet http://www.ipni.org; WCVP 2024. WCVP. Facilitated by the Royal Botanic Gardens, Kew. Published on the Internet; https://powo.science.kew.org/ Retrieved 2011 onwards	wcvp:2710796	urn:lsid:ipni.org:names:30000815-2, urn:lsid:ipni.org:names:30008700-2, urn:lsid:ipni.org:names:52402-2, Caryophyllaceae, Cerastium, Cerastium regelii, Juss., Tourn. ex L., Ostenf., FAMILY, GENUS, SPECIES, Accepted, Accepted, Accepted		Cerastium regelii	Cerastium beeringianum subsp. jenisejense (Hultén) Vorosch.	Cerastium alpinum var. caespitosum Malmgren	Cerastium serpyllifolium M.Bieb. ex Ser.	Cerastium gorodkovianum Schischk.	Cerastium alpinum var. serpyllifolium Regel	Cerastium mutabile var. jenisejense (Hultén) Kozhevn.	Cerastium jenisejense Hultén	Cerastium regelii var. hirsutum Hultén	Cerastium regelii subsp. caespitosum (Malmgren) Tolm.	Cerastium mutabile var. caespitosum (Malmgren) Kozhevn.
Cerastium semidecandrum L.	FALSE	urn:lsid:ipni.org:names:152623-1	Accepted	GBIF	FALSE	Plantae	Viridiplantae	Streptophyta	Embryophyta	Tracheophyta	Spermatophytina	Magnoliopsida	Caryophyllanae	Caryophyllales	Caryophyllaceae	Cerastium	semidecandrum		Species		1753	L.	Sp. Pl.: 438 (1753)	Botanical	Available	annual	temperate	Europe, Medit. to C. Asia and Afghanistan	MIDDLE_EUROPE, DEN, AUT_AU, AUSTRALIA, LBS_LB, PEN_OO, UZB, BZS_PR, TUN_OO, KRI_OO, UZB_OO, GEO, NCS_DA, SAR_OO, NZS, ALA, INI_OO, BAL, BLR, DEN_OO, GRC_OO, TEN_OO, NWJ_OO, NSC_OO, LBY, IRN_OO, YUG_MA, KAZ_OO, SIC_SI, TKM, OHI, CYP, ITA_IT, IDA_OO, ONT, NCA_OO, KRY, KRI, NET_OO, MRY_OO, NZN, NFL_NE, ASIA_TEMPERATE, NZS_OO, BLR_OO, KAN, NORTHWESTERN_USA, AFG_OO, ILL, NCS_KB, NEW_ZEALAND, RUS_OO, SWE, RUN, TCS, ALG, EUROPE, ALG_OO, POR, BGM, BZL_SP, UKR_MO, COR_OO, NORTHERN_AMERICA, BRC, NORTHERN_EUROPE, KTY, NCS_KC, IRE_IR, ALA_OO, CNT, GER_OO, SCA, YUG, POR_OO, KGZ_OO, RUS, KGZ, KAZ, POL, TCS_AB, ALB_OO, FIN, YUG_SL, BLT_ES, TUE, NORTH_CENTRAL_USA, NORTHEASTERN_USA, NWJ, LBS, CZE, ILL_OO, ROM, UKR_UK, NFL, RUW, GEO_OO, BZS_SC, NORTHERN_AFRICA, YUG_MN, BUL, FLA_OO, MOR_MO, ITA_VC, TEN, SOUTHEASTERN_EUROPE, CZE_SL, IRQ_OO, TCS_NA, NCS, WESTERN_CANADA, TCS_AD, KAN_OO, RUC_OO, EASTERN_EUROPE, ORE, MIDDLE_ASIA, CZE_CZ, EAI, FLA, AUT, IRE_NI, TUR_OO, RUC, TKM_OO, TCS_NK, BGM_BE, BUL_OO, BGM_LU, BLT_LA, SWE_OO, SOUTHEASTERN_USA, NCS_CH, KRY_OO, RUE_OO, TCS_GR, BZL_TR, MSO_OO, KTY_OO, WIS_OO, EAI_OO, SPA, TCS_AZ, FRA, YUG_SE, WESTERN_ASIA, WAS_OO, IRE, LBS_SY, YUG_BH, NCS_SO, MRY, CYP_OO, BZL, LBY_OO, BLT, SIC, PEN, AUSTRALASIA, HUN_OO, RHO_OO, SWI, RHO, SPA_SP, SPA_GI, CNT_OO, TZK, BZL_MG, NCS_ST, LOU_OO, RUW_OO, YUG_KO, GRB, AFG, FRA_CI, NOR, NZN_OO, NCA, SOUTHWESTERN_EUROPE, SAR, ARK, TAS, ROM_OO, WIS, ONT_OO, ARK_OO, FIN_OO, BLT_LI, SCA_OO, BZS, BZS_RS, UKR, TUR, ORE_OO, ALB, NCS_KR, RUE, SOUTHERN_AMERICA, NWY, MSO, AUT_LI, BRAZIL, SWI_OO, NEB_OO, BLT_KA, MIC_OO, TCS_AR, INI, OHI_OO, MAS, WAS, NSC, BZL_RJ, CAUCASUS, EASTERN_CANADA, MAS_OO, TAS_OO, FRA_FR, MIC, IRQ, ITA, GRC, HUN, AFRICA, COR, NEB, NET, BZL_ES, NCS_IN, TZK_OO, BRC_OO, BAL_OO, TUE_OO, MOR, GER, NOR_OO, TUN, ITA_SM, NFL_SP, SPA_AN, YUG_CR, SIC_MA, FRA_MO, POL_OO, GRB_OO, IDA, LOU, MOR_SP, RUN_OO, IRN, NWY_OO	2022-07-11T23:00:00.000Z	IPNI 2024. Published on the Internet http://www.ipni.org; WCVP 2024. WCVP. Facilitated by the Royal Botanic Gardens, Kew. Published on the Internet; https://powo.science.kew.org/ Retrieved 2011 onwards	wcvp:2710853	urn:lsid:ipni.org:names:30000815-2, urn:lsid:ipni.org:names:30008700-2, urn:lsid:ipni.org:names:152623-1, Caryophyllaceae, Cerastium, Cerastium semidecandrum, Juss., Tourn. ex L., L., FAMILY, GENUS, SPECIES, Accepted, Accepted, Accepted		Cerastium semidecandrum	Cerastium semidecandrum var. pygmaeum Gaudin	Cerastium pumilum subsp. geniculatum (Braun-Blanq.) Maire	Cerastium semidecandrum subsp. fallax (Guss.) Nyman	Cerastium holosteiforme Schur	Cerastium semidecandrum subvar. abortivum Coss. & Germ.	Cerastium balearicum F.Herm.	Cerastium semidecandrum var. abortivum (Coss. & Germ.) Rouy & Foucaud	Cerastium pumilum subsp. fallax (Guss.) Maire	Cerastium arenarium Ten.	Cerastium semidecandrum subsp. subherbaceum Čelak.	Cerastium varians subsp. semidecandrum (L.) Bonnier & Layens	Cerastium semidecandrum subsp. macilentum (Aspegren) Gosselman	Cerastium semidecandrum subsp. balearicum (F.Herm.) Litard.	Cerastium semidecandrum subsp. scariosum Čelak.	Cerastium semidecandrum subsp. pellucidum (Chaub. ex St.-Amans) Nyman	Cerastium semidecandrum subsp. dentatum (Möschl) Maire & Weiller	Cerastium dentatum Möschl	Cerastium macilentum Aspegren	Cerastium semidecandrum f. majus Brenner	Centunculus semidecandrus (L.) Scop.	Cerastium pumilum proles fallax (Guss.) Rouy & Foucaud	Cerastium pentandrum L.	Cerastium semidecandrum var. strictum Gaudin	Cerastium semidecandrum f. dolsum Murb.	Cerastium breviflorum Gilib.	Cerastium semidecandrum var. dentatum (Möschl) Kharadze	Cerastium peplidifolium Kotschy ex Boiss.	Cerastium semidecandrum var. pellucidum (Chaub. ex St.-Amans) Rouy & Foucaud	Alsine pellucida (Chaub. ex St.-Amans) E.H.L.Krause	Cerastium semidecandrum var. macilentum (Aspegren) Wahlenb.	Myosotis semidecandra (L.) Moench	Cerastium semidecandrum var. parviflorum Rouy & Foucaud	Cerastium semidecandrum var. glaberrimum W.D.J.Koch	Cerastium dolosum (Murb.) Möschl	Cerastium semidecandrum var. arenarium (Ten.) Rouy & Foucaud	Cerastium rotundatum Schur	Cerastium heterotrichum Klokov	Cerastium pallidum Schur	Cerastium fallax Guss.	Cerastium obtusifolium Lam.	Spergularia semidecandra (L.) Kitt.	Cerastium semidecandrum var. linneanum Chaub. & Bory	Cerastium geniculatum Braun-Blanq.	Cerastium pentandrum subsp. fallax (Guss.) Maire & Weiller	Cerastium loefflingii Crantz	Stellaria semidecandra (L.) Link	Cerastium viscidum Link	Cerastium pellucidum Chaub. ex St.-Amans	Cerastium semodevanidrum
