## Supplementary material for "Harmonising digitised herbarium data to enhance biodiversity knowledge: creating an updated checklist for the flora of Greenland": Dataset S1 (part 2 of 3)

### Sheet: Taxon_List (continued)
Accepted_Name_with_Author	Synonym_POWO	KEW_ID_POWO	Taxonomic_Status_POWO	Data_Source	Autonym	Kingdom	Subkingdom	Infrakingdom	Superdivision	Division	Subdivision	Class	Superorder	Order	Family	Genus	Species	Infraspecies	Rank	Hybrid	Name_Published_In_Year_POWO	Authors_POWO	Reference_POWO	Nomenclatural_Code_POWO	Nomenclatural_Status_POWO	Lifeform_POWO	Climate_POWO	Taxon_Remarks_POWO	Locations_POWO	Modified_POWO	Bibliographic_Citation_POWO	Source_POWO	Classification_POWO	PaftolId_POWO	Species_Level_Name	Additional_Name_1	Additional_Name_2	Additional_Name_3	Additional_Name_4	Additional_Name_5	Additional_Name_6	Additional_Name_7	Additional_Name_8	Additional_Name_9	Additional_Name_10	Additional_Name_11	Additional_Name_12	Additional_Name_13	Additional_Name_14	Additional_Name_15	Additional_Name_16	Additional_Name_17	Additional_Name_18	Additional_Name_19	Additional_Name_20	Additional_Name_21	Additional_Name_22	Additional_Name_23	Additional_Name_24	Additional_Name_25	Additional_Name_26	Additional_Name_27	Additional_Name_28	Additional_Name_29	Additional_Name_30	Additional_Name_31	Additional_Name_32	Additional_Name_33	Additional_Name_34	Additional_Name_35	Additional_Name_36	Additional_Name_37	Additional_Name_38	Additional_Name_39	Additional_Name_40	Additional_Name_41	Additional_Name_42	Additional_Name_43	Additional_Name_44	Additional_Name_45	Additional_Name_46	Additional_Name_47	Additional_Name_48	Additional_Name_49	Additional_Name_50	Additional_Name_51	Additional_Name_52	Additional_Name_53	Additional_Name_54	Additional_Name_55	Additional_Name_56	Additional_Name_57	Additional_Name_58	Additional_Name_59	Additional_Name_60	Additional_Name_61	Additional_Name_62	Additional_Name_63	Additional_Name_64	Additional_Name_65	Additional_Name_66	Additional_Name_67	Additional_Name_68	Additional_Name_69	Additional_Name_70	Additional_Name_71	Additional_Name_72	Additional_Name_73	Additional_Name_74	Additional_Name_75	Additional_Name_76	Additional_Name_77	Additional_Name_78	Additional_Name_79	Additional_Name_80	Additional_Name_81	Additional_Name_82	Additional_Name_83	Additional_Name_84	Additional_Name_85	Additional_Name_86	Additional_Name_87	Additional_Name_88	Additional_Name_89	Additional_Name_90	Additional_Name_91	Additional_Name_92	Additional_Name_93	Additional_Name_94	Additional_Name_95	Additional_Name_96	Additional_Name_97	Additional_Name_98	Additional_Name_99	Additional_Name_100	Additional_Name_101	Additional_Name_102	Additional_Name_103	Additional_Name_104	Additional_Name_105	Additional_Name_106	Additional_Name_107	Additional_Name_108	Additional_Name_109	Additional_Name_110	Additional_Name_111	Additional_Name_112	Additional_Name_113	Additional_Name_114	Additional_Name_115	Additional_Name_116	Additional_Name_117	Additional_Name_118	Additional_Name_119	Additional_Name_120	Additional_Name_121	Additional_Name_122	Additional_Name_123	Additional_Name_124	Additional_Name_125	Additional_Name_126	Additional_Name_127	Additional_Name_128	Additional_Name_129	Additional_Name_130	Additional_Name_131	Additional_Name_132	Additional_Name_133	Additional_Name_134	Additional_Name_135	Additional_Name_136	Additional_Name_137	Additional_Name_138	Additional_Name_139	Additional_Name_140	Additional_Name_141	Additional_Name_142	Additional_Name_143	Additional_Name_144	Additional_Name_145	Additional_Name_146	Additional_Name_147	Additional_Name_148	Additional_Name_149	Additional_Name_150	Additional_Name_151	Additional_Name_152	Additional_Name_153	Additional_Name_154	Additional_Name_155	Additional_Name_156	Additional_Name_157	Additional_Name_158	Additional_Name_159	Additional_Name_160	Additional_Name_161	Additional_Name_162	Additional_Name_163	Additional_Name_164	Additional_Name_165	Additional_Name_166	Additional_Name_167	Additional_Name_168	Additional_Name_169	Additional_Name_170	Additional_Name_171	Additional_Name_172	Additional_Name_173	Additional_Name_174	Additional_Name_175	Additional_Name_176	Additional_Name_177	Additional_Name_178	Additional_Name_179	Additional_Name_180	Additional_Name_181	Additional_Name_182	Additional_Name_183	Additional_Name_184	Additional_Name_185	Additional_Name_186	Additional_Name_187	Additional_Name_188	Additional_Name_189	Additional_Name_190	Additional_Name_191	Additional_Name_192	Additional_Name_193	Additional_Name_194	Additional_Name_195	Additional_Name_196	Additional_Name_197	Additional_Name_198	Additional_Name_199	Additional_Name_200	Additional_Name_201	Additional_Name_202	Additional_Name_203	Additional_Name_204	Additional_Name_205	Additional_Name_206	Additional_Name_207	Additional_Name_208	Additional_Name_209	Additional_Name_210	Additional_Name_211	Additional_Name_212	Additional_Name_213	Additional_Name_214	Additional_Name_215	Additional_Name_216	Additional_Name_217	Additional_Name_218	Additional_Name_219	Additional_Name_220	Additional_Name_221	Additional_Name_222	Additional_Name_223	Additional_Name_224	Additional_Name_225	Additional_Name_226	Additional_Name_227	Additional_Name_228	Additional_Name_229	Additional_Name_230	Additional_Name_231	Additional_Name_232	Additional_Name_233	Additional_Name_234	Additional_Name_235	Additional_Name_236	Additional_Name_237	Additional_Name_238	Additional_Name_239	Additional_Name_240	Additional_Name_241	Additional_Name_242	Additional_Name_243	Additional_Name_244	Additional_Name_245	Additional_Name_246	Additional_Name_247	Additional_Name_248	Additional_Name_249	Additional_Name_250	Additional_Name_251	Additional_Name_252	Additional_Name_253	Additional_Name_254	Additional_Name_255	Additional_Name_256	Additional_Name_257	Additional_Name_258	Additional_Name_259	Additional_Name_260	Additional_Name_261	Additional_Name_262	Additional_Name_263	Additional_Name_264	Additional_Name_265	Additional_Name_266	Additional_Name_267	Additional_Name_268	Additional_Name_269	Additional_Name_270	Additional_Name_271	Additional_Name_272	Additional_Name_273	Additional_Name_274	Additional_Name_275	Additional_Name_276	Additional_Name_277	Additional_Name_278	Additional_Name_279	Additional_Name_280	Additional_Name_281	Additional_Name_282	Additional_Name_283	Additional_Name_284	Additional_Name_285	Additional_Name_286	Additional_Name_287	Additional_Name_288	Additional_Name_289	Additional_Name_290	Additional_Name_291	Additional_Name_292	Additional_Name_293	Additional_Name_294	Additional_Name_295	Additional_Name_296	Additional_Name_297	Additional_Name_298	Additional_Name_299	Additional_Name_300	Additional_Name_301	Additional_Name_302	Additional_Name_303	Additional_Name_304	Additional_Name_305	Additional_Name_306	Additional_Name_307	Additional_Name_308	Additional_Name_309	Additional_Name_310	Additional_Name_311	Additional_Name_312	Additional_Name_313	Additional_Name_314	Additional_Name_315	Additional_Name_316	Additional_Name_317	Additional_Name_318	Additional_Name_319	Additional_Name_320	Additional_Name_321	Additional_Name_322	Additional_Name_323	Additional_Name_324	Additional_Name_325	Additional_Name_326	Additional_Name_327	Additional_Name_328	Additional_Name_329	Additional_Name_330	Additional_Name_331	Additional_Name_332	Additional_Name_333	Additional_Name_334	Additional_Name_335	Additional_Name_336	Additional_Name_337	Additional_Name_338	Additional_Name_339	Additional_Name_340	Additional_Name_341	Additional_Name_342	Additional_Name_343	Additional_Name_344	Additional_Name_345	Additional_Name_346	Additional_Name_347	Additional_Name_348	Additional_Name_349	Additional_Name_350	Additional_Name_351	Additional_Name_352	Additional_Name_353	Additional_Name_354	Additional_Name_355	Additional_Name_356	Additional_Name_357	Additional_Name_358	Additional_Name_359	Additional_Name_360	Additional_Name_361	Additional_Name_362	Additional_Name_363	Additional_Name_364	Additional_Name_365	Additional_Name_366	Additional_Name_367	Additional_Name_368	Additional_Name_369	Additional_Name_370	Additional_Name_371	Additional_Name_372	Additional_Name_373	Additional_Name_374	Additional_Name_375	Additional_Name_376	Additional_Name_377	Additional_Name_378	Additional_Name_379	Additional_Name_380	Additional_Name_381	Additional_Name_382	Additional_Name_383	Additional_Name_384	Additional_Name_385	Additional_Name_386	Additional_Name_387	Additional_Name_388	Additional_Name_389	Additional_Name_390	Additional_Name_391	Additional_Name_392	Additional_Name_393	Additional_Name_394	Additional_Name_395	Additional_Name_396	Additional_Name_397	Additional_Name_398	Additional_Name_399	Additional_Name_400	Additional_Name_401	Additional_Name_402	Additional_Name_403	Additional_Name_404	Additional_Name_405	Additional_Name_406	Additional_Name_407	Additional_Name_408	Additional_Name_409	Additional_Name_410	Additional_Name_411	Additional_Name_412	Additional_Name_413	Additional_Name_414	Additional_Name_415	Additional_Name_416	Additional_Name_417	Additional_Name_418	Additional_Name_419	Additional_Name_420	Additional_Name_421	Additional_Name_422	Additional_Name_423	Additional_Name_424	Additional_Name_425	Additional_Name_426	Additional_Name_427	Additional_Name_428	Additional_Name_429	Additional_Name_430	Additional_Name_431	Additional_Name_432	Additional_Name_433	Additional_Name_434	Additional_Name_435	Additional_Name_436	Additional_Name_437	Additional_Name_438	Additional_Name_439	Additional_Name_440	Additional_Name_441	Additional_Name_442	Additional_Name_443	Additional_Name_444	Additional_Name_445	Additional_Name_446	Additional_Name_447	Additional_Name_448	Additional_Name_449	Additional_Name_450	Additional_Name_451	Additional_Name_452	Additional_Name_453	Additional_Name_454	Additional_Name_455	Additional_Name_456	Additional_Name_457	Additional_Name_458	Additional_Name_459	Additional_Name_460	Additional_Name_461	Additional_Name_462	Additional_Name_463	Additional_Name_464	Additional_Name_465	Additional_Name_466	Additional_Name_467	Additional_Name_468	Additional_Name_469	Additional_Name_470
Cerastium Tourn. ex L.	FALSE	urn:lsid:ipni.org:names:30008700-2	Accepted	GBIF	FALSE	Plantae	Viridiplantae	Streptophyta	Embryophyta	Tracheophyta	Spermatophytina	Magnoliopsida	Caryophyllanae	Caryophyllales	Caryophyllaceae	Cerastium			Genus		1753	Tourn. ex L.	Sp. Pl.: 438 (1753)	Botanical	Available	Unknown	Unknown	Cosmopolitan	DEN, MAU, CAL, MALESIA, MPE, AUSTRALIA, CLS_MG, NBR_OO, PHI_OO, UZB, BZS_PR, KRI_OO, TUN_OO, UZB_OO, STH, NNS, CLS_LL, SAK_OO, IND_CT, NCS_DA, FOR, MON, ZAI, MXE_TA, IND_GU, AGE_SF, HAW, ALA, PAL_IS, SAK, BLR, MXS_MI, MXT_TB, COS_OO, DEN_OO, NSC_OO, LBY, HAW_MI, CHS_MP, AGE_ER, TAN, VRG, CHI_NM, SIC_SI, KAZ_OO, LAB_OO, TKM, VER_OO, AGS, OHI, MSI_OO, CHN, IDA_OO, MXT_CI, TUB, IND_DM, KRI, NET_OO, MRY_OO, NFL_NE, WSB, ARABIAN_PENINSULA, ASIA_TEMPERATE, MLW, NZS_OO, MXE_NL, KAN, URU_OO, NWG_IJ, BZC_GO, IND_MR, TVL_MP, ILL, AFG_OO, NCS_KB, RUS_OO, PIT_OO, CHC_YN, AGW_TU, CHM, TCS, CHS_JX, SOUTHERN_AFRICA, ALU, EAS_OO, ALG, HAI_NI, MXE_DU, MACARONESIA, UKR_MO, COR_OO, BRC, SIN, MDG_OO, IND_MH, NCS_KC, MAQ, LSI_LS, IRE_IR, ALA_OO, MDR_OO, BZC_DF, CHI_NX, NFK, SCA, YUG, JNF, CHN_SA, REU, KAM, KAZ, KGZ, OKL, VEN_OO, IND_CH, MXE_GU, MOZ, BLT_ES, NORTH_CENTRAL_USA, LBS, HAW_HI, AZO, TEX_OO, SAU, JAW, MXI_RG, ROM, JAP_KY, NFL, PAN_OO, NORTH_CENTRAL_PACIFIC, RUW, NAT, MLY_SI, STH_OO, MXI_RA, ASS, MXE_ZA, BUL, AGE_CH, MON_OO, NFK_LH, AGW_ME, CLC_BI, SOUTHEASTERN_EUROPE, MXE_CO, EAST_TROPICAL_AFRICA, MXS_JA, IRQ_OO, NCS, KAN_OO, MXS_NA, RUC_OO, MXC_PU, HAI_HA, MIDDLE_ASIA, CVI, TVL_NP, CZE_CZ, SAS, EAI, URU, LSI_BA, RUC, SOUTH_TROPICAL_AFRICA, TCS_NK, BGM_BE, BLT_LA, ETH_OO, MLW_OO, ZAI_OO, SOUTHWESTERN_PACIFIC, MXE_SL, IND_DD, NWT_OO, NNS_OO, NCS_CH, ASP, JAP_HN, KRY_OO, RUE_OO, RWA_OO, SOUTHWESTERN_USA, MXE, TCS_GR, MLY_PM, PIT, AGS_TF, MXN_BC, EHM_AP, KOR, WIS_OO, SOM, EAI_OO, SPA, IND_TN, IRK_OO, AGE, FAL_OO, PAL, IND_AP, ERI_OO, AGW_SA, CHI, EASTERN_ASIA, ETH, LBS_SY, YUG_BH, ZIM_OO, MRY, MXE_AG, TAI_OO, PACIFIC, TVL, CARIBBEAN, BLT, TDC, AUSTRALASIA, IND_OR, NWT, ICE, RHO_OO, RHO, SPA_GI, ASS_NA, CNT_OO, AGE_MI, KRA_OO, TZK, DOM_OO, MAG, BZL_MG, FAL, SUBARCTIC_AMERICA, CLS, KUR_OO, EHM_BH, LOU_OO, RUW_OO, CPP, CHINA, AMU_OO, EHM_SI, ARI, KEN_OO, PER, DEL, OKL_OO, WHM, MXI, SOUTHWESTERN_EUROPE, SAR, CLM, NCA, ARK, WIS, PRM_OO, GGI_AN, IND_MP, ONT_OO, CLS_AI, ARK_OO, REU_OO, NBR, FIN_OO, WVA, CLM_OO, ASP_OO, YUK, IND_YA, BZS_RS, UKR, NUN, JAP, NEP, TUR, ORE_OO, PAR, DEL_OO, CHS_GD, SUBANTARCTIC_ISLANDS, RWA, CHC_SC, PAR_OO, MXN_SO, CLN_TA, AUT_LI, WESTERN_SOUTH_AMERICA, BRAZIL, CPP_NC, SWI_OO, NEB_OO, COL, CHX, AGW_CA, TAI, CNY, KRA, EHM, CLC_CO, TAN_OO, TCS_AR, INI, ASS_TR, OHI_OO, TVA, ABT, NSC, NEV_OO, CAUCASUS, KEG_OO, PAK, IOW, ANTARCTICA, SIN_OO, KER, NWM, WDC, MAS_OO, TAS_OO, BER, FRA_FR, CHS, ITA, YEM, AFRICA, CLC_OH, COR, AGE_FO, CHN_TJ, NEB, IND_DI, NET, BZC, BZL_ES, CHS_MA, COS, TZK_OO, NWC, SOUTH_CENTRAL_USA, VRG_OO, BUR_OO, NDA, BAL_OO, AGW_LR, SUD_OO, KOR_SK, CLC_SA, MOR, WHM_HP, GER, PHI, CVI_OO, CHS_KI, NOR_OO, ITA_SM, TUN, PEI, SPA_AN, LAB, YAK, FRA_MO, CHT_OO, CHC, POL_OO, LSI, IDA, UGA_OO, NFK_NI, LOU, SVA_OO, CAL_OO, IRN, NORTHERN_SOUTH_AMERICA, MIDDLE_EUROPE, BRY, CHS_GX, MXT_CA, INDO_CHINA, OGA, AUT_AU, MAI_OO, ASK_OO, EAS, LBS_LB, MAG_OO, CHC_HU, PER_OO, ASS_MI, PEN_OO, GUA, WVA_OO, BOL, MLY, IND_KL, WHM_UT, ABT_OO, GEO, BRY_OO, PAK_OO, AGE_CN, HON, IND_KE, YAK_OO, IOW_OO, CLC_VA, IND_RA, NWH, VEN, SAR_OO, NZS, NUN_OO, JAM, MXT, SUD, WYO, MXS_GR, GNL, CLN_AN, INI_OO, BAL, NORTHEAST_TROPICAL_AFRICA, KER_OO, VER, ERI, NWG_PN, UTA_OO, AGS_SC, HAI, AGW_SJ, GRC_OO, TEN_OO, NWJ_OO, IRN_OO, SRL, MXS, ASC_OO, YUG_MA, TDC_OO, CLC_LA, CHM_LN, PRM, OFS_OO, EHM_DJ, AGS_CB, RUSSIAN_FAR_EAST, CYP, ITA_IT, GNL_OO, ONT, SGE, NCA_OO, KRY, OFS, KHA_OO, NZN, MAI, YEM_NY, BLR_OO, NWC_OO, NEP_OO, NORTHWESTERN_USA, NWH_OO, CMN, SOM_OO, MAN_OO, MXI_GU, CTM, MONGOLIA, WHM_JK, NEW_ZEALAND, CHN_GS, SWE, MIN_OO, RUN, JAW_OO, SOUTHERN_SOUTH_AMERICA, NEV, CHQ_OO, MAN, EUROPE, MXE_CU, ALG_OO, COL_OO, POR, BZL_SP, BGM, GGI_PR, MXE_HI, NORTHERN_AMERICA, IND_JK, CHS_ZJ, NORTHERN_EUROPE, KTY, SAS_OO, UGA, CNT, GER_OO, QUE, POR_OO, MPE_OO, KGZ_OO, RUS, MXE_QU, TVL_NW, SUL, ECU, MXN, POL, CHM_HJ, SGE_OO, LSI_ET, SRL_OO, ALB_OO, TCS_AB, AGE_LP, JAM_OO, YUG_SL, MDR, FIN, TUE, NORTHEASTERN_USA, NWJ, MXS_CL, NWM_OO, CZE, ILL_OO, CENTRAL_AMERICA, HON_OO, UKR_UK, GEO_OO, BZS_SC, MDG, CHS_HE, CPP_WC, IND_WB, NORTHERN_AFRICA, DOM, YUG_MN, CRZ_OO, JNF_OO, ITA_VC, MOR_MO, FLA_OO, MIN, HAW_JI, LES, TEN, ARI_OO, CZE_SL, WESTERN_CANADA, CHS_JS, IND_UP, TCS_NA, TCS_AD, CHS_SH, EASTERN_EUROPE, ORE, ALU_OO, AUT, FLA, TVL_GA, IRE_NI, TUR_OO, NDA_OO, TKM_OO, GGI_ST, PEI_OO, BUL_OO, GGI, BGM_LU, SWE_OO, AGE_BA, SOUTHEASTERN_USA, IND_PU, AGW_SL, WEST_CENTRAL_TROPICAL_AFRICA, ASC, WYO_OO, BER_OO, MAQ_OO, BOL_OO, MOZ_OO, NIC_OO, FOR_OO, ATP, BZL_TR, KEN, MSO_OO, MNT_OO, MIDDLE_ATLANTIC_OCEAN, KTY_OO, SAU_OO, AGW_JU, PAL_JO, MXC_TL, FRA, TCS_AZ, YUG_SE, ICE_OO, CHN_SX, JAP_HK, CHS_AH, WESTERN_ASIA, LES_OO, WAS_OO, IRE, MXC_MO, VIE_OO, NCS_SO, WSB_OO, CYP_OO, CLC_MA, BZL, MSI, LBY_OO, VIE, SIC, PEN, HUN_OO, CLN_AT, SWI, TEX, KUR, ASK, SPA_SP, AMU, ALT_OO, ASS_MA, SDA, CRZ, CHN_BJ, MXG, ZIM, MXT_QR, NCS_ST, WESTERN_INDIAN_OCEAN, YUG_KO, NIC, CHX_OO, ASS_ME, GRB, KHA, CHN_SD, AFG, SIBERIA, CHT, OGA_OO, MXC_DF, KEG, BUR, ASS_AS, FRA_CI, KAM_OO, NOR, NZN_OO, NAT_OO, ROM_OO, TAS, BZC_MT, IND_GO, AGW_SE, AGS_RN, ECU_OO, CHN_HB, BZC_MS, ATP_OO, IND_DE, MXG_VC, BLT_LI, YEM_SY, SCA_OO, BZS, CPP_EC, SOUTH_CENTRAL_PACIFIC, CMN_OO, ALB, ASIA_TROPICAL, AGE_DF, NCS_KR, RUE, MXC, SOUTHERN_AMERICA, NWY, CHC_GZ, MSO, TUB_OO, IND_KT, CLN, CTM_OO, MXN_BS, SDA_OO, BLT_KA, MAU_OO, MIC_OO, INDIAN_SUBCONTINENT, GUA_OO, AGW, IND_BI, MAS, WAS, BZL_RJ, CLC, SVA, EASTERN_CANADA, CHS_HN, QUE_OO, TVA_OO, WDC_OO, MIC, YUK_OO, CHS_FJ, KOR_NK, IND_HA, GRC, IRQ, HUN, CTA, GGI_BI, AGS_NE, CHS_HK, NCS_IN, IRK, BRC_OO, CNY_OO, AGE_CO, MXN_SI, NWG, TUE_OO, IND, IND_PO, CHM_JL, ALT, PAPUASIA, UTA, CHQ, MXS_OA, NFL_SP, YUG_CR, CTA_OO, AZO_OO, SIC_MA, PAN, SUL_OO, MXC_ME, GRB_OO, MXT_YU, CHC_CQ, JAP_SH, MOR_SP, MEXICO, RUN_OO, MNT, NWY_OO	2022-07-11T23:00:00.000Z	IPNI 2024. Published on the Internet http://www.ipni.org; WCVP 2024. WCVP. Facilitated by the Royal Botanic Gardens, Kew. Published on the Internet; https://powo.science.kew.org/ Retrieved 2011 onwards	wcvp:2709843	urn:lsid:ipni.org:names:30000815-2, urn:lsid:ipni.org:names:30008700-2, Caryophyllaceae, Cerastium, Juss., Tourn. ex L., FAMILY, GENUS, Accepted, Accepted			Leucodonium Opiz	Centunculus Adans.	Prevotia Adans.	Pseudocerastium C.Y.Wu, X.H.Guo & X.P.Zhang	Myosotis Mill.	Esmarchia Rchb.	Cerastium Tenoreanum Ser.	Cerastium L.	Cerastium indet.	Cerastium indet
Chenopodium album L.	FALSE	urn:lsid:ipni.org:names:55993-2	Accepted	GBIF_and_Reference_Flora	FALSE	Plantae	Viridiplantae	Streptophyta	Embryophyta	Tracheophyta	Spermatophytina	Magnoliopsida	Caryophyllanae	Caryophyllales	Amaranthaceae	Chenopodium	album		Species		1753	L.	Sp. Pl.: 219 (1753)	Botanical	Available	annual	temperate	Temp. to Indian Subcontinent	DEN, CAL, MAU, MALESIA, OMA_OO, AUSTRALIA, CLS_MG, NBR_OO, UZB, BZS_PR, TUN_OO, KRI_OO, UZB_OO, NNS, CLS_LL, NAM, MRN_GU, SAK_OO, IND_CT, NCS_DA, FOR, MON, IND_GU, AGE_SF, HAW, ALA, PAL_IS, SAK, BLR, MXS_MI, CHH, COS_OO, DEN_OO, NSC_OO, LBY, AGE_ER, CHS_MP, HAW_MI, VRG, CHI_NM, SIC_SI, KAZ_OO, TKM, LAB_OO, VER_OO, OHI, AGS, MSI_OO, CHN, IDA_OO, IND_DM, KRI, NET_OO, MRY_OO, NFL_NE, ARABIAN_PENINSULA, WSB, ASIA_TEMPERATE, NZS_OO, KAN, URU_OO, BZC_GO, IND_MR, AFG_OO, TVL_MP, ILL, NCS_KB, RUS_OO, CHC_YN, AGW_TU, CHM, TCS, CHS_JX, SOUTHERN_AFRICA, ALG, MACARONESIA, UKR_MO, COR_OO, BRC, SIN, IND_MH, NCS_KC, IRE_IR, ALA_OO, MDR_OO, BZC_DF, CHI_NX, NFK, SCA, YUG, NSW_CT, CHN_SA, KAM, KGZ, KAZ, OKL, IND_CH, QLD, BLT_ES, MOZ, NORTH_CENTRAL_USA, LBS, TEX_OO, HAW_HI, AZO, JAW, SAU, ROM, JAP_KY, NFL, PAN_OO, RUW, NORTH_CENTRAL_PACIFIC, NAT, ASS, AGE_CH, BUL, MON_OO, AGW_ME, NFK_LH, CLC_BI, SOUTHEASTERN_EUROPE, EAST_TROPICAL_AFRICA, MXS_JA, IRQ_OO, NCS, KAN_OO, MXS_NA, RUC_OO, MIDDLE_ASIA, CVI, TVL_NP, CZE_CZ, SAS, EAI, URU, RUC, SOUTH_TROPICAL_AFRICA, TCS_NK, BGM_BE, BLT_LA, ETH_OO, SOUTHWESTERN_PACIFIC, IND_DD, NNS_OO, NWT_OO, BOT_OO, NCS_CH, JAP_HN, KRY_OO, RUE_OO, SOUTHWESTERN_USA, TCS_GR, MXN_BC, AGS_TF, EHM_AP, KOR, WIS_OO, EAI_OO, SPA, IND_TN, IRK_OO, CUB, AGE, PAL, IND_AP, BAH_OO, AGW_SA, EASTERN_ASIA, CHI, ETH, LBS_SY, YUG_BH, ZIM_OO, MRY, TAI_OO, PACIFIC, TVL, CARIBBEAN, BLT, TDC, AUSTRALASIA, IND_OR, RHO_OO, NWT, ICE, RHO, SPA_GI, MTN_OO, ASS_NA, CNT_OO, AGE_MI, KUW, TZK, KRA_OO, DOM_OO, MAG, BZL_MG, SUBARCTIC_AMERICA, CLS, KUR_OO, DJI_OO, LOU_OO, EHM_BH, RUW_OO, CPP, MRN_NM, CHINA, AMU_OO, EHM_SI, ARI, KEN_OO, PER, DEL, OKL_OO, WHM, NCA, CLM, SOUTHWESTERN_EUROPE, SAR, ARK, WIS, PRM_OO, GGI_AN, IND_MP, ONT_OO, CLS_AI, ARK_OO, NBR, CHH_OO, WVA, FIN_OO, CLM_OO, YUK, IND_YA, GST_QA, BZS_RS, UKR, JAP, NUN, NEP, TUR, ORE_OO, PAR, DEL_OO, SUBANTARCTIC_ISLANDS, CHS_GD, CHC_SC, PAR_OO, MXN_SO, CLN_TA, AUT_LI, WESTERN_SOUTH_AMERICA, BRAZIL, CPP_NC, SWI_OO, COL, NEB_OO, CHX, AGW_CA, TAI, CNY, KRA, CLC_CO, EHM, TCS_AR, INI, OHI_OO, ASS_TR, ABT, NSC, TVA, NEV_OO, CAUCASUS, PAK, ANTARCTICA, IOW, SIN_OO, WDC, KER, NWM, MRN, MAS_OO, TAS_OO, BER, FRA_FR, CHS, ITA, YEM, AFRICA, CLC_OH, AGE_FO, COR, CHN_TJ, NEB, IND_DI, NET, BZC, BZL_ES, CHS_MA, TZK_OO, COS, SOUTH_CENTRAL_USA, VRG_OO, NWC, NDA, AGW_LR, BAL_OO, KOR_SK, CLC_SA, MOR, WHM_HP, GER, CHS_KI, CVI_OO, NOR_OO, TUN, ITA_SM, PEI, SPA_AN, LAB, FRA_MO, YAK, CHT_OO, CHC, POL_OO, IDA, NFK_NI, LOU, CAL_OO, IRN, MIDDLE_EUROPE, BRY, CHS_GX, OGA, AUT_AU, MAI_OO, ASK_OO, LBS_LB, CHC_HU, PER_OO, MAG_OO, ASS_MI, PEN_OO, WVA_OO, BOL, IND_KL, WHM_UT, GEO, ABT_OO, PAK_OO, BRY_OO, AGE_CN, IND_KE, YAK_OO, IOW_OO, CLC_VA, IND_RA, NWH, SAR_OO, NZS, NUN_OO, WYO, MXS_GR, CLN_AN, INI_OO, BAL, NORTHEAST_TROPICAL_AFRICA, VER, KER_OO, UTA_OO, AGS_SC, AGW_SJ, GRC_OO, TEN_OO, NWJ_OO, IRN_OO, SRL, MXS, BAH, YUG_MA, TDC_OO, CLC_LA, CHM_LN, PRM, OFS_OO, EHM_DJ, AGS_CB, RUSSIAN_FAR_EAST, CYP, ITA_IT, ONT, NCA_OO, KRY, OFS, NZN, KHA_OO, MAI, YEM_NY, BLR_OO, NWC_OO, NEP_OO, NORTHWESTERN_USA, CMN, NWH_OO, MAN_OO, CTM, MONGOLIA, CUB_OO, WHM_JK, NEW_ZEALAND, CHN_GS, SWE, QLD_CS, MIN_OO, RUN, ZAM_OO, JAW_OO, SOUTHERN_SOUTH_AMERICA, NEV, CHQ_OO, MAN, EUROPE, ALG_OO, COL_OO, POR, BZL_SP, BGM, GGI_PR, NORTHERN_AMERICA, DJI, IND_JK, SOA, CHS_ZJ, NORTHERN_EUROPE, KTY, SAS_OO, CNT, GER_OO, QUE, POR_OO, KGZ_OO, EGY_OO, RUS, TVL_NW, ECU, BOT, MXN, POL, CHM_HJ, SRL_OO, TCS_AB, ALB_OO, AGE_LP, YUG_SL, MDR, FIN, TUE, NORTHEASTERN_USA, NWJ, KUW_OO, MXS_CL, NWM_OO, SWZ_OO, CZE, CENTRAL_AMERICA, ILL_OO, UKR_UK, WEST_TROPICAL_AFRICA, GEO_OO, BZS_SC, CHS_HE, BAN, CPP_WC, IND_WB, NORTHERN_AFRICA, DOM, YUG_MN, BAN_OO, FLA_OO, ITA_VC, MOR_MO, MIN, SEY_OO, HAW_JI, LES, TEN, ARI_OO, CZE_SL, TCS_NA, WESTERN_CANADA, CHS_JS, IND_UP, TCS_AD, GST_UA, CHS_SH, EASTERN_EUROPE, ORE, FLA, AUT, TVL_GA, IRE_NI, TUR_OO, TKM_OO, NDA_OO, GGI_ST, ZAM, PEI_OO, BUL_OO, GGI, BGM_LU, GST, SWE_OO, AGE_BA, SOUTHEASTERN_USA, GST_BA, IND_PU, AGW_SL, WEST_CENTRAL_TROPICAL_AFRICA, WAU_AC, WYO_OO, BER_OO, BOL_OO, MOZ_OO, FOR_OO, ATP, BZL_TR, KEN, MSO_OO, MNT_OO, KTY_OO, SAU_OO, AGW_JU, PAL_JO, NSW, NSW_NS, NTA_OO, TCS_AZ, FRA, YUG_SE, ICE_OO, JAP_HK, CHN_SX, CHS_AH, WESTERN_ASIA, LES_OO, WAS_OO, IRE, NCS_SO, NAM_OO, WSB_OO, CYP_OO, CLC_MA, BZL, MSI, LBY_OO, EGY, SIC, PEN, HUN_OO, CLN_AT, TEX, SWI, KUR, ASK, SPA_SP, AMU, WAU_WA, ALT_OO, ASS_MA, SDA, CHN_BJ, ZIM, NCS_ST, YUG_KO, WESTERN_INDIAN_OCEAN, CHX_OO, ASS_ME, GRB, AFG, CHN_SD, KHA, OGA_OO, CHT, SIBERIA, ASS_AS, FRA_CI, KAM_OO, NOR, NZN_OO, NAT_OO, TAS, ROM_OO, BZC_MT, IND_GO, MTN, AGW_SE, AGS_RN, ECU_OO, NORTHWESTERN_PACIFIC, CHN_HB, BZC_MS, ATP_OO, WAU, IND_DE, BLT_LI, QLD_QU, YEM_SY, SCA_OO, BZS, CPP_EC, NTA, CMN_OO, ASIA_TROPICAL, ALB, AGE_DF, NCS_KR, OMA, RUE, SOUTHERN_AMERICA, NWY, CHC_GZ, MSO, SWZ, IND_KT, CLN, CTM_OO, MXN_BS, SDA_OO, BLT_KA, MAU_OO, MIC_OO, INDIAN_SUBCONTINENT, AGW, IND_BI, MAS, WAS, BZL_RJ, CLC, EASTERN_CANADA, CHS_HN, QUE_OO, TVA_OO, WDC_OO, MIC, YUK_OO, CHS_FJ, KOR_NK, IND_HA, IRQ, GRC, HUN, CTA, GGI_BI, AGS_NE, CHS_HK, NCS_IN, MXN_SI, BRC_OO, AGE_CO, IRK, CNY_OO, TUE_OO, IND, IND_PO, CHM_JL, SOA_OO, ALT, UTA, CHQ, MXS_OA, NFL_SP, YUG_CR, CTA_OO, AZO_OO, SIC_MA, PAN, GRB_OO, CHC_CQ, JAP_SH, MEXICO, MOR_SP, RUN_OO, SEY, MNT, NWY_OO	2022-07-11T23:00:00.000Z	IPNI 2024. Published on the Internet http://www.ipni.org; WCVP 2024. WCVP. Facilitated by the Royal Botanic Gardens, Kew. Published on the Internet; https://powo.science.kew.org/ Retrieved 2011 onwards	wcvp:2716945	urn:lsid:ipni.org:names:30000566-2, urn:lsid:ipni.org:names:60437273-2, urn:lsid:ipni.org:names:55993-2, Amaranthaceae, Chenopodium, Chenopodium album, Juss., L., L., FAMILY, GENUS, SPECIES, Accepted, Accepted, Accepted		Chenopodium album	Chenopodium viride var. album (L.) Hartm.	Botrys albus (L.) Nieuwl.	Chenopodium album var. commune Moq.	Atriplex alba (L.) Crantz
Chenopodium L.	FALSE		Accepted	GBIF	FALSE	Plantae	Viridiplantae	Streptophyta	Embryophyta	Tracheophyta	Spermatophytina	Magnoliopsida	Caryophyllanae	Caryophyllales	Amaranthaceae	Chenopodium			Genus		1753	L.	Sp. Pl.: 219 (1753)	Botanical	Available	Unknown	Unknown	Cosmopolitan	MAU, MALESIA, CLS_MG, NBR_OO, PHI_OO, UZB, TUN_OO, UZB_OO, NNS, SCS, SAK_OO, FOR, MON, ZAI, MXE_TA, IND_GU, AGE_SF, SAK, MXS_MI, LBY, CHS_MP, VRG, SIC_SI, TKM, VER_OO, CHN, MXT_CI, KRI, NET_OO, ARABIAN_PENINSULA, BZE_AL, MLW, URU_OO, KAN, AFG_OO, ILL, ALG, SIN, TRT, IND_MH, IRE_IR, ALA_OO, CHI_NX, YUG, REU, KAZ, IND_CH, QLD, NORTH_CENTRAL_USA, LBS, ROM, RUW, MXE_ZA, MON_OO, CLC_BI, SOUTHEASTERN_EUROPE, MXE_CO, MXS_JA, MXC_PU, MIDDLE_ASIA, CZE_CZ, SAS, EAI, URU, RUC, SOUTH_TROPICAL_AFRICA, TCS_NK, BGM_BE, BLT_LA, ETH_OO, MLW_OO, ZAI_OO, MXE_SL, IND_DD, NNS_OO, NWT_OO, BOT_OO, JAP_HN, TCS_GR, MXE, SOUTHWESTERN_USA, MXN_BC, AGS_TF, KOR, LEE_NL, EAI_OO, IND_TN, SPA, AGE, CBD, AGW_SA, EASTERN_ASIA, YUG_BH, MXE_AG, TAI_OO, PACIFIC, CARIBBEAN, MYA, BLT, AUSTRALASIA, ICE, SPA_GI, MTN_OO, ASS_NA, AGE_MI, KRA_OO, DOM_OO, BZL_MG, CLS, KUR_OO, DJI_OO, CPP, CHINA, ARI, PER, KEN_OO, DEL, OKL_OO, CLM, SOUTHWESTERN_EUROPE, IND_MP, ONT_OO, ARK_OO, NBR, FIN_OO, ANG_OO, YUK, GST_QA, JAP, BZE_BA, NEP, NUN, TUR, ORE_OO, PAR, CHS_GD, CHC_SC, PAR_OO, MXN_SO, AUT_LI, BRAZIL, CHX, NEB_OO, COL, AGW_CA, CNY, KRA, CLC_CO, EHM, TCS_AR, TAN_OO, ASS_TR, TVA, NSC, ABT, NEV_OO, CAUCASUS, PAK, IOW, SIN_OO, KER, MAS_OO, TAS_OO, LEE_GU, FRA_FR, YEM, AFRICA, COR, CHN_TJ, NET, BZC, BZL_ES, TZK_OO, BUR_OO, AGW_LR, NDA, DSV_OO, SUD_OO, KOR_SK, WHM_HP, MOR, CHS_KI, CVI_OO, ITA_SM, LEE, FRA_MO, YAK, CHC, POL_OO, IDA, UGA_OO, IRN, BRY, MXT_CA, INDO_CHINA, AUT_AU, ASK_OO, CPV_OO, PEN_OO, WVA_OO, BOL, GEO, PAK_OO, YAK_OO, CLC_VA, IND_RA, IOW_OO, SAR_OO, NZS, NUN_OO, MXT, CLN_AN, BAL, INI_OO, AGS_SC, BAH, TDC_OO, YUG_MA, CLC_LA, CHM_LN, PRM, EHM_DJ, ITA_IT, KRY, OFS, MYA_OO, NZN, SCS_PI, NWC_OO, NORTHWESTERN_USA, NWH_OO, CMN, SOM_OO, MONGOLIA, WHM_JK, NEW_ZEALAND, CHN_GS, QLD_CS, DSV, RUN, ZAM_OO, JAW_OO, BZE_PB, NEV, ALG_OO, POR, BGM, BZL_SP, MXE_HI, DJI, CHS_ZJ, SOA, NORTHERN_EUROPE, KTY, GER_OO, POR_OO, MXE_QU, RUS, EGY_OO, TVL_NW, ECU, BOT, MXN, POL, SRL_OO, FIN, MDR, NORTHEASTERN_USA, MXS_CL, CZE, SWZ_OO, CENTRAL_AMERICA, ILL_OO, HON_OO, LAO_OO, UKR_UK, WEST_TROPICAL_AFRICA, GEO_OO, BZS_SC, IND_WB, CPP_WC, YUG_MN, JNF_OO, BAN_OO, FLA_OO, MOR_MO, SEY_OO, LES, CHS_JS, IND_UP, WESTERN_CANADA, LEE_SK, GST_UA, TCS_AD, EASTERN_EUROPE, ORE, CHA_OO, LEE_BV, TVL_GA, IRE_NI, NDA_OO, TKM_OO, GGI_ST, ZAM, BUL_OO, AGE_BA, SOUTHEASTERN_USA, IND_PU, AGW_SL, WEST_CENTRAL_TROPICAL_AFRICA, CBD_OO, WYO_OO, WAU_AC, MOZ_OO, FOR_OO, KEN, MSO_OO, MNT_OO, KTY_OO, SAU_OO, AGW_JU, PAL_JO, NSW_NS, NTA_OO, FRA, TCS_AZ, YUG_SE, ICE_OO, CHS_AH, WESTERN_ASIA, WAS_OO, VIE_OO, CYP_OO, WSB_OO, VIE, PEN, CLN_AT, SWI, KUR, SPA_SP, ASK, WAU_WA, ALT_OO, ASS_MA, CHN_BJ, MXG, ZIM, NCS_ST, WESTERN_INDIAN_OCEAN, CHX_OO, ASS_ME, AFG, KHA, CHT, OGA_OO, SIBERIA, BUR, KAM_OO, NZN_OO, NAT_OO, ROM_OO, BZC_MT, IND_GO, MTN, ATP_OO, MXG_VC, WAU, BLT_LI, YEM_SY, CPP_EC, CMN_OO, ANG, ALB, NCS_KR, BZE, OMA, RUE, SOUTHERN_AMERICA, MSO, SWZ, IND_KT, CLN, MXN_BS, INDIAN_SUBCONTINENT, MIC_OO, AGW, IND_BI, WAS, BZL_RJ, CLC, CHS_HN, EASTERN_CANADA, CHS_FJ, MIC, YUK_OO, HUN, CTA, AGS_NE, MXN_SI, IRK, LEE_AB, TUE_OO, IND, IND_PO, CHM_JL, CPV, LEE_AG, MXS_OA, BZE_RN, AZO_OO, SIC_MA, MXC_ME, GRB_OO, MXT_YU, MOR_SP, RUN_OO, MNT, NWY_OO, DEN, CAL, BZE_CE, OMA_OO, AUSTRALIA, BZS_PR, KRI_OO, CLS_LL, NAM, MRN_GU, IND_CT, NCS_DA, HAW, ALA, PAL_IS, BLR, CHH, MXT_TB, COS_OO, DEN_OO, NSC_OO, AGE_ER, HAW_MI, TAN, CHI_NM, KAZ_OO, LAB_OO, AGS, OHI, MSI_OO, IDA_OO, IND_DM, MRY_OO, NFL_NE, WSB, ASIA_TEMPERATE, MXE_NL, NZS_OO, BZC_GO, IND_MR, TVL_MP, NCS_KB, RUS_OO, CHC_YN, AGW_TU, CHM, TCS, CHS_JX, SOUTHERN_AFRICA, MXE_DU, MACARONESIA, COR_OO, UKR_MO, BRC, NCS_KC, BZC_DF, MDR_OO, NFK, SCA, BZE_PE, JNF, NSW_CT, CHN_SA, KAM, KGZ, OKL, MXE_GU, BLT_ES, MOZ, BZE_SE, TEX_OO, AZO, HAW_HI, SAU, JAW, LEE_SM, JAP_KY, NFL, PAN_OO, NORTH_CENTRAL_PACIFIC, NAT, VIC_OO, ASS, BUL, AGE_CH, NFK_LH, AGW_ME, EAST_TROPICAL_AFRICA, NCS, IRQ_OO, MXS_NA, KAN_OO, RUC_OO, CVI, TVL_NP, SOUTHWESTERN_PACIFIC, NCS_CH, KRY_OO, RUE_OO, RWA_OO, EHM_AP, WIS_OO, SOM, CUB, IRK_OO, PAL, IND_AP, BAH_OO, ERI_OO, CHI, ETH, LBS_SY, ZIM_OO, MRY, TVL, TDC, IND_OR, TRT_OO, RHO_OO, NWT, RHO, CNT_OO, KUW, TZK, MAG, SUBARCTIC_AMERICA, EHM_BH, LOU_OO, RUW_OO, MRN_NM, EHM_SI, AMU_OO, WHM, SAR, NCA, ARK, WIS, PRM_OO, GGI_AN, CLS_AI, REU_OO, CHH_OO, WVA, CLM_OO, IND_YA, BZS_RS, BZE_FN, UKR, DEL_OO, SUBANTARCTIC_ISLANDS, VIC, RWA, CLN_TA, WESTERN_SOUTH_AMERICA, SWI_OO, CPP_NC, BZE_MA, TAI, LEE_AV, INI, OHI_OO, ANTARCTICA, WDC, NWM, MRN, BER, CHS, ITA, CLC_OH, AGE_FO, NEB, IND_DI, CHS_MA, COS, VRG_OO, SOUTH_CENTRAL_USA, NWC, BAL_OO, CLC_SA, GER, PHI, NOR_OO, TUN, PEI, SPA_AN, LAB, CHT_OO, NFK_NI, LOU, CAL_OO, MIDDLE_EUROPE, CHS_GX, OGA, LAO, MAI_OO, LBS_LB, PER_OO, CHC_HU, ASS_MI, MAG_OO, IND_KL, WHM_UT, ABT_OO, BRY_OO, AGE_CN, HON, IND_KE, NWH, MXS_GR, WYO, SUD, VER, KER_OO, NORTHEAST_TROPICAL_AFRICA, UTA_OO, ERI, AGW_SJ, GRC_OO, TEN_OO, NWJ_OO, SRL, IRN_OO, MXS, OFS_OO, AGS_CB, RUSSIAN_FAR_EAST, CYP, NCA_OO, ONT, THA, KHA_OO, MAI, YEM_NY, BLR_OO, NEP_OO, MAN_OO, CUB_OO, CTM, SWE, MIN_OO, LEE_VI, SOUTHERN_SOUTH_AMERICA, CHQ_OO, MAN, EUROPE, MXE_CU, COL_OO, GGI_PR, NORTHERN_AMERICA, IND_JK, SAS_OO, UGA, CNT, QUE, KGZ_OO, CHM_HJ, ALB_OO, TCS_AB, AGE_LP, YUG_SL, TUE, NWJ, CHA, KUW_OO, NWM_OO, CHS_HE, BAN, DOM, NORTHERN_AFRICA, ITA_VC, MIN, HAW_JI, TEN, ARI_OO, CZE_SL, TCS_NA, CHS_SH, AUT, FLA, TUR_OO, PEI_OO, BGM_LU, GGI, SWE_OO, GST, GST_BA, BER_OO, BOL_OO, ATP, BZL_TR, LEE_MO, MXC_TL, NSW, CHN_SX, JAP_HK, LES_OO, IRE, MXC_MO, NCS_SO, NAM_OO, CLC_MA, BZL, MSI, LBY_OO, SIC, EGY, HUN_OO, TEX, AMU, SCS_SI, SDA, MXT_QR, YUG_KO, GRB, CHN_SD, MXC_DF, ASS_AS, FRA_CI, NOR, TAS, AGW_SE, AGS_RN, ECU_OO, NORTHWESTERN_PACIFIC, CHN_HB, BZC_MS, IND_DE, QLD_QU, SCA_OO, BZS, NTA, ASIA_TROPICAL, AGE_DF, MXC, CHC_GZ, NWY, CTM_OO, SDA_OO, BLT_KA, MAU_OO, MAS, THA_OO, QUE_OO, TVA_OO, WDC_OO, KOR_NK, IND_HA, BZE_PI, GRC, IRQ, GGI_BI, CHS_HK, NCS_IN, AGE_CO, CNY_OO, BRC_OO, ALT, SOA_OO, UTA, CHQ, NFL_SP, YUG_CR, CTA_OO, PAN, CHC_CQ, JAP_SH, MEXICO, SEY	2022-07-11T23:00:00.000Z	IPNI 2024. Published on the Internet http://www.ipni.org; WCVP 2024. WCVP. Facilitated by the Royal Botanic Gardens, Kew. Published on the Internet; https://powo.science.kew.org/ Retrieved 2011 onwards	wcvp:2716928	urn:lsid:ipni.org:names:30000566-2, urn:lsid:ipni.org:names:60437273-2, Amaranthaceae, Chenopodium, Juss., L., FAMILY, GENUS, Accepted, Accepted			Einadia Raf.	Agatophyton Fourr.	Vulvaria Bubani	Rhagodia R.Br.	Botrys Rchb. ex Nieuwl.	Blitum Hill	Chenopodium indet.	Chenopodium indet
Chenopodium suecicum Murr	FALSE	urn:lsid:ipni.org:names:165253-1	Accepted	GBIF_and_Reference_Flora	FALSE	Plantae	Viridiplantae	Streptophyta	Embryophyta	Tracheophyta	Spermatophytina	Magnoliopsida	Caryophyllanae	Caryophyllales	Amaranthaceae	Chenopodium	suecicum		Species		1902	Murr	Magyar Bot. Lapok 1: 341 (1902)	Botanical	Available	annual	temperate	Algeria, Europe to Russian Far East	FRA_CI, BLT_LI, CZE, UKR_UK, GER, NET_OO, AFRICA, SWI, AMU, FRA_MO, ITA, KRA, PRM_OO, PRM, MIDDLE_EUROPE, CTA_OO, YAK_OO, KRA_OO, WSB_OO, POL, FRA_FR, BRY_OO, RUC_OO, SOUTHEASTERN_EUROPE, UKR, HUN, ITA_SM, NOR_OO, GRB, SWE_OO, WSB, SIBERIA, IRE_IR, ALG_OO, FIN_OO, EASTERN_EUROPE, ICE_OO, BLT_LA, ICE, IRE_NI, RUN_OO, ROM_OO, MAG, BLR, MAG_OO, SAK, RUW, ITA_IT, RUN, TVA, CTA, RUE, ALG, IRK, RUS, CZE_SL, SAK_OO, SOUTHWESTERN_EUROPE, BLT_KA, NET, IRE, BRY, AMU_OO, ALT_OO, GER_OO, KHA, FIN, RUSSIAN_FAR_EAST, DEN_OO, DEN, TVA_OO, RUS_OO, RUW_OO, AUT_LI, UKR_MO, EUROPE, GRB_OO, CZE_CZ, AUT_AU, KHA_OO, YAK, AUT, SWI_OO, POL_OO, NOR, HUN_OO, RUE_OO, ITA_VC, ASIA_TEMPERATE, BLR_OO, BLT_ES, RUC, NORTHERN_EUROPE, ALT, NORTHERN_AFRICA, SWE, FRA, IRK_OO, BLT, ROM	2022-07-11T23:00:00.000Z	IPNI 2024. Published on the Internet http://www.ipni.org; WCVP 2024. WCVP. Facilitated by the Royal Botanic Gardens, Kew. Published on the Internet; https://powo.science.kew.org/ Retrieved 2011 onwards	wcvp:2717848	urn:lsid:ipni.org:names:30000566-2, urn:lsid:ipni.org:names:60437273-2, urn:lsid:ipni.org:names:165253-1, Amaranthaceae, Chenopodium, Chenopodium suecicum, Juss., L., Murr, FAMILY, GENUS, SPECIES, Accepted, Accepted, Accepted		Chenopodium suecicum	Chenopodium album subsp. pseudopulifolium (Scholz) Murray	Chenopodium album f. pseudopulifolium Scholz	Chenopodium pseudopulifolium (Scholz) Murr	Chenopodium album var. pseudopulifolium (Scholz) Abrom.
Cherleria biflora (L.) A.J.Moore & Dillenb.	FALSE	urn:lsid:ipni.org:names:77162306-1	Accepted	GBIF_and_Reference_Flora	FALSE	Plantae	Viridiplantae	Streptophyta	Embryophyta	Tracheophyta	Spermatophytina	Magnoliopsida	Caryophyllanae	Caryophyllales	Caryophyllaceae	Cherleria	biflora		Species		2017	(L.) A.J.Moore & Dillenb.	Willdenowia 47: 9 (2017)	Botanical	Available	subshrub	subalpine or subarctic	Subarctic & Subalpine Northern Hemisphere	ORE, JAP_HN, NFL_SP, CHX_OO, EASTERN_CANADA, GNL, BRC, SWI, ITA, KRA, MIDDLE_EUROPE, CTA_OO, PAK_OO, ABT, YAK_OO, KRA_OO, WSB_OO, NORTHWESTERN_USA, CHX, CHINA, WAS, ASK, BRY_OO, KAZ_OO, LAB, SOUTHEASTERN_EUROPE, NUN_OO, ITA_SM, MONGOLIA, NOR_OO, TZK, IDA, EASTERN_ASIA, WHM, JAP_HK, JAP_KY, SOUTHWESTERN_USA, SWE_OO, SUBARCTIC_AMERICA, QUE, WSB, WESTERN_ASIA, SIBERIA, FIN_OO, ASIA_TROPICAL, NEV, EASTERN_EUROPE, ICE_OO, NORTHERN_AMERICA, ICE, WAS_OO, RUN_OO, MAG, AFG, WHM_HP, MAG_OO, SVA, SAK, BRC_OO, ITA_IT, RUN, KGZ_OO, NFL, TVA, CTA, RUE, ALU, KAZ, IRK, KAM_OO, SAK_OO, ABT_OO, BRY, GNL_OO, ALT_OO, JAP_SH, KHA, NFL_NE, TZK_OO, FIN, YUK_OO, NWT, INDIAN_SUBCONTINENT, RUSSIAN_FAR_EAST, QUE_OO, TVA_OO, YUK, AUT_LI, EUROPE, WHM_UT, WESTERN_CANADA, KAM, AUT_AU, KHA_OO, KGZ, YAK, IDA_OO, AUT, SWI_OO, ORE_OO, NOR, NEV_OO, ALU_OO, PAK, RUE_OO, ITA_VC, JAP, ASK_OO, ASIA_TEMPERATE, SVA_OO, NUN, WHM_JK, NORTHERN_EUROPE, ALT, AFG_OO, NWT_OO, SWE, MON_OO, MON, IRK_OO, LAB_OO, MIDDLE_ASIA	2022-07-11T23:00:00.000Z	IPNI 2024. Published on the Internet http://www.ipni.org; WCVP 2024. WCVP. Facilitated by the Royal Botanic Gardens, Kew. Published on the Internet; https://powo.science.kew.org/ Retrieved 2011 onwards	wcvp:3014593	urn:lsid:ipni.org:names:30000815-2, urn:lsid:ipni.org:names:30064615-2, urn:lsid:ipni.org:names:77162306-1, Caryophyllaceae, Cherleria, Cherleria biflora, Juss., L., (L.) A.J.Moore & Dillenb., FAMILY, GENUS, SPECIES, Accepted, Accepted, Accepted		Cherleria biflora	Minuartia sajanensis (Willd. ex D.F.K.Schltdl.) House	Stellaria biflora L.	Alsine biflora f. rosea Montell	Alsine biflora f. laxior Abrom.	Lidia biflora (L.) Á.Löve & D.Löve	Arenaria scandinavica Spreng.	Minuartia biflora f. versicolor (Brügger) J.Cay.	Alsinopsis biflora (L.) Rydb.	Alsine biflora (L.) Wahlenb.	Alsine biflora var. versicolor Brügger	Alsine biflora f. densissima Abrom.	Minuartia biflora (L.) Schinz & Thell.	Sabulina biflora (L.) Rchb.	Arenaria diantha Bonnier	Arenaria sajanensis Willd. ex D.F.K.Schltdl.	Arenaria sajanensis var. rigidula (Fenzl) B.L.Rob.	Arenaria sajanensis var. carnosula (Fenzl) B.L.Rob.	Alsine biflora var. carnosula Fenzl	Alsine biflora var. rigidula Fenzl	Cerastium biflorum (L.) Crantz	Alsinella biflora (L.) Sw.	Arenaria sajanensis Willd.	Lidia biflora (L.) Á. Löve & D. Löve	Arenaria sajanensis Willd. ex Schltdl.
Chrysosplenium tetrandrum (N.Lund) Th.Fr.	FALSE	urn:lsid:ipni.org:names:57983-2	Accepted	GBIF_and_Reference_Flora	FALSE	Plantae	Viridiplantae	Streptophyta	Embryophyta	Tracheophyta	Spermatophytina	Magnoliopsida	Saxifraganae	Saxifragales	Saxifragaceae	Chrysosplenium	tetrandrum		Species		1858	(N.Lund) Th.Fr.	Bot. Not. 1858: 193 (1858)	Botanical	Available	subshrub	temperate	Subarctic to NW. U.S.A.	COL_OO, ONT_OO, GNL, EASTERN_CANADA, BRC, KAM_OO, KRA, ABT_OO, ABT, YAK_OO, KRA_OO, WSB_OO, NORTHWESTERN_USA, GNL_OO, WAS, ASK, FIN, NWT, YUK_OO, RUSSIAN_FAR_EAST, SAS_OO, QUE_OO, LAB, YUK, NUN_OO, NOR_OO, IDA, EUROPE, WESTERN_CANADA, KAM, SWE_OO, SUBARCTIC_AMERICA, YAK, MNT, QUE, MAN_OO, IDA_OO, SAS, WSB, ONT, NOR, SIBERIA, ALU_OO, FIN_OO, EASTERN_EUROPE, ASK_OO, ASIA_TEMPERATE, SVA_OO, COL, NORTHERN_AMERICA, WAS_OO, MAN, RUN_OO, NUN, MAG, NWT_OO, NORTHERN_EUROPE, SVA, SWE, MAG_OO, BRC_OO, RUN, MNT_OO, LAB_OO, ALU	2022-07-11T23:00:00.000Z	IPNI 2024. Published on the Internet http://www.ipni.org; WCVP 2024. WCVP. Facilitated by the Royal Botanic Gardens, Kew. Published on the Internet; https://powo.science.kew.org/ Retrieved 2011 onwards	wcvp:2720283	urn:lsid:ipni.org:names:30001425-2, urn:lsid:ipni.org:names:30129301-2, urn:lsid:ipni.org:names:57983-2, Saxifragaceae, Chrysosplenium, Chrysosplenium tetrandrum, Juss., L., (N.Lund) Th.Fr., FAMILY, GENUS, SPECIES, Accepted, Accepted, Accepted		Chrysosplenium tetrandrum	Chrysosplenium alternifolium var. tetrandrum N.Lund	Chrysosplenium alternifolium f. tetrandrum (N.Lund) Kjellm.	Chrysosplenium alternifolium subsp. tetrandrum (N.Lund) Hultén	Chrysosplenium alternifolium subsp. tetrandrum (N.Lund) Blytt & O.C.Dahl	Chrysosplenium alternifolium var. tetrandrum N.Lund ex Malmgren	Chrysosplenium tetrandrum (N. Lund ex Malmgren) Th. Fr.	Chrysosplenium alternifolium var. tetrandrum N. Lund ex Malmgren	Chrysosplenium alternifolium subsp. tetrandrum (N. Lund ex Malmgren) A. Blytt & O.C. Dahl
Cirsium arvense (L.) Scop.	FALSE	urn:lsid:ipni.org:names:195034-1	Accepted	GBIF	FALSE	Plantae	Viridiplantae	Streptophyta	Embryophyta	Tracheophyta	Spermatophytina	Magnoliopsida	Asteranae	Asterales	Asteraceae	Cirsium	arvense		Species		1771	(L.) Scop.	Fl. Carniol., ed. 2, 2: 126 (1771)	Botanical	Available	perennial	temperate	Temp. Eurasia, NW. Africa	DEN, CAL, AUSTRALIA, CLS_MG, NBR_OO, UZB, UZB_OO, CLS_LL, SAK_OO, IND_CT, NCS_DA, FOR, MON, IND_GU, AGE_SF, ALA, PAL_IS, SAK, BLR, DEN_OO, NSC_OO, CHS_MP, AGE_ER, VRG, CHI_NM, KAZ_OO, SIC_SI, LAB_OO, TKM, VER_OO, OHI, AGS, CHN, IDA_OO, IND_DM, NET_OO, MRY_OO, NFL_NE, WSB, ASIA_TEMPERATE, NZS_OO, KAN, URU_OO, IND_MR, ILL, AFG_OO, TVL_MP, NCS_KB, RUS_OO, CHC_YN, AGW_TU, CHM, TCS, CHS_JX, SOUTHERN_AFRICA, ALG, MACARONESIA, UKR_MO, COR_OO, BRC, SIN, NCS_KC, IND_MH, IRE_IR, ALA_OO, CHI_NX, YUG, NSW_CT, CHN_SA, KAM, KAZ, KGZ, OKL, IND_CH, QLD, BLT_ES, NORTH_CENTRAL_USA, LBS, TEX_OO, AZO, ROM, JAP_KY, NFL, RUW, VIC_OO, ASS, AGE_CH, BUL, MON_OO, AGW_ME, CLC_BI, SOUTHEASTERN_EUROPE, IRQ_OO, NCS, KAN_OO, RUC_OO, MIDDLE_ASIA, CZE_CZ, TVL_NP, SAS, URU, RUC, TCS_NK, BGM_BE, BLT_LA, IND_DD, NWT_OO, NCS_CH, JAP_HN, KRY_OO, RUE_OO, SOUTHWESTERN_USA, TCS_GR, AGS_TF, KOR, WIS_OO, SPA, IND_TN, AGE, FAL_OO, IND_AP, PAL, AGW_SA, EASTERN_ASIA, CHI, LBS_SY, YUG_BH, MRY, TVL, BLT, IND_OR, AUSTRALASIA, NWT, RHO_OO, ICE, RHO, SPA_GI, ASS_NA, CNT_OO, AGE_MI, KRA_OO, TZK, MAG, FAL, SUBARCTIC_AMERICA, CLS, KUR_OO, RUW_OO, CPP, CHINA, AMU_OO, ARI, DEL, OKL_OO, WHM, SOUTHWESTERN_EUROPE, NCA, SAR, ARK, WIS, PRM_OO, IND_MP, ONT_OO, CLS_AI, ARK_OO, NBR, WVA, FIN_OO, YUK, IND_YA, UKR, JAP, NUN, NEP, TUR, ORE_OO, PAR, DEL_OO, CHS_GD, SUBANTARCTIC_ISLANDS, VIC, CHC_SC, PAR_OO, CLN_TA, AUT_LI, SWI_OO, CPP_NC, NEB_OO, COL, CHX, AGW_CA, KRA, CLC_CO, TCS_AR, INI, ASS_TR, OHI_OO, ABT, TVA, NSC, NEV_OO, CAUCASUS, PAK, IOW, ANTARCTICA, SIN_OO, NWM, WDC, MAS_OO, TAS_OO, FRA_FR, CHS, ITA, AFRICA, CLC_OH, AGE_FO, COR, CHN_TJ, NEB, IND_DI, NET, CHS_MA, TZK_OO, SOUTH_CENTRAL_USA, VRG_OO, NDA, AGW_LR, BAL_OO, KOR_SK, CLC_SA, WHM_HP, GER, CHS_KI, NOR_OO, ITA_SM, PEI, SPA_AN, LAB, FRA_MO, YAK, CHT_OO, CHC, POL_OO, IDA, CAL_OO, IRN, MIDDLE_EUROPE, BRY, CHS_GX, AUT_AU, MAI_OO, ASK_OO, LBS_LB, ASS_MI, CHC_HU, MAG_OO, PEN_OO, WVA_OO, IND_KL, WHM_UT, ABT_OO, GEO, BRY_OO, PAK_OO, AGE_CN, IND_KE, YAK_OO, IOW_OO, CLC_VA, IND_RA, NWH, SAR_OO, NZS, NUN_OO, WYO, GNL, CLN_AN, INI_OO, BAL, VER, UTA_OO, AGS_SC, AGW_SJ, GRC_OO, TEN_OO, NWJ_OO, IRN_OO, YUG_MA, CLC_LA, CHM_LN, PRM, AGS_CB, RUSSIAN_FAR_EAST, CYP, ITA_IT, ONT, NCA_OO, GNL_OO, KRY, KHA_OO, NZN, MAI, BLR_OO, NEP_OO, NORTHWESTERN_USA, NWH_OO, MAN_OO, MONGOLIA, CTM, WHM_JK, NEW_ZEALAND, CHN_GS, SWE, MIN_OO, QLD_CS, RUN, SOUTHERN_SOUTH_AMERICA, NEV, CHQ_OO, MAN, EUROPE, ALG_OO, COL_OO, POR, BGM, NORTHERN_AMERICA, IND_JK, CHS_ZJ, SOA, NORTHERN_EUROPE, KTY, SAS_OO, CNT, GER_OO, QUE, POR_OO, KGZ_OO, RUS, TVL_NW, POL, CHM_HJ, TCS_AB, ALB_OO, AGE_LP, FIN, YUG_SL, TUE, NORTHEASTERN_USA, NWJ, NWM_OO, CZE, ILL_OO, UKR_UK, GEO_OO, CHS_HE, BAN, IND_WB, CPP_WC, NORTHERN_AFRICA, YUG_MN, BAN_OO, ITA_VC, MIN, TEN, ARI_OO, CZE_SL, WESTERN_CANADA, CHS_JS, TCS_NA, IND_UP, TCS_AD, CHS_SH, EASTERN_EUROPE, ORE, AUT, TVL_GA, IRE_NI, TUR_OO, NDA_OO, TKM_OO, PEI_OO, BUL_OO, BGM_LU, SWE_OO, AGE_BA, SOUTHEASTERN_USA, IND_PU, AGW_SL, WYO_OO, WAU_AC, FOR_OO, MSO_OO, MNT_OO, KTY_OO, AGW_JU, PAL_JO, NSW, NSW_NS, NTA_OO, FRA, TCS_AZ, YUG_SE, ICE_OO, JAP_HK, CHN_SX, CHS_AH, WESTERN_ASIA, WAS_OO, IRE, NCS_SO, WSB_OO, CYP_OO, CLC_MA, SIC, PEN, HUN_OO, CLN_AT, TEX, SWI, KUR, ASK, SPA_SP, AMU, WAU_WA, ALT_OO, ASS_MA, SDA, CHN_BJ, NCS_ST, YUG_KO, ASS_ME, CHX_OO, GRB, CHN_SD, AFG, KHA, SIBERIA, CHT, ASS_AS, FRA_CI, KAM_OO, NOR, NZN_OO, ROM_OO, TAS, IND_GO, AGW_SE, AGS_RN, CHN_HB, IND_DE, WAU, BLT_LI, QLD_QU, CPP_EC, NTA, ASIA_TROPICAL, ALB, AGE_DF, NCS_KR, RUE, SOUTHERN_AMERICA, NWY, CHC_GZ, MSO, IND_KT, CLN, CTM_OO, SDA_OO, BLT_KA, MIC_OO, INDIAN_SUBCONTINENT, AGW, IND_BI, MAS, WAS, CLC, EASTERN_CANADA, CHS_HN, QUE_OO, TVA_OO, WDC_OO, MIC, YUK_OO, CHS_FJ, KOR_NK, IND_HA, IRQ, GRC, HUN, AGS_NE, CHS_HK, NCS_IN, BRC_OO, AGE_CO, IND, IND_PO, TUE_OO, CHM_JL, ALT, SOA_OO, UTA, CHQ, NFL_SP, YUG_CR, AZO_OO, SIC_MA, GRB_OO, CHC_CQ, JAP_SH, RUN_OO, MNT, NWY_OO	2022-07-11T23:00:00.000Z	IPNI 2024. Published on the Internet http://www.ipni.org; WCVP 2024. WCVP. Facilitated by the Royal Botanic Gardens, Kew. Published on the Internet; https://powo.science.kew.org/ Retrieved 2011 onwards	wcvp:2901650	urn:lsid:ipni.org:names:319342-2, urn:lsid:ipni.org:names:30001899-2, urn:lsid:ipni.org:names:195034-1, Asteraceae, Cirsium, Cirsium arvense, Bercht. & J.Presl, Mill., (L.) Scop., FAMILY, GENUS, SPECIES, Accepted, Accepted, Accepted		Cirsium arvense	Cnicus arvensis (L.) Roth	Breea arvensis (L.) Less.	Cephalonoplos arvensis (L.) Fourr.	Serratula arvensis L.	Carduus arvensis (L.) Robson
Cirsium arvense subsp. arvense			Accepted_By_Reference_Flora	Reference_Flora	TRUE	Plantae	Viridiplantae	Streptophyta	Embryophyta	Tracheophyta	Spermatophytina	Magnoliopsida	Asteranae	Asterales	Asteraceae	Cirsium	arvense	arvense	Subspecies																Cirsium arvense
Cirsium heterophyllum (L.) Hill	FALSE	urn:lsid:ipni.org:names:195465-1	Accepted	GBIF_and_Reference_Flora	FALSE	Plantae	Viridiplantae	Streptophyta	Embryophyta	Tracheophyta	Spermatophytina	Magnoliopsida	Asteranae	Asterales	Asteraceae	Cirsium	heterophyllum		Species		1768	(L.) Hill	Hort. Kew.: 64 (1768)	Botanical	Available	perennial or rhizomatous geophyte	temperate	Greenland, Europe to Siberia and Caucasus	MIDDLE_EUROPE, NCS_CH, DEN, BRY, AUT_AU, RUE_OO, BRY_OO, YAK_OO, SPA, NCS_DA, IRK_OO, MON, FRA, YUG_SE, ICE_OO, GNL, IRE, BLR, YUG_BH, NCS_SO, WSB_OO, DEN_OO, BLT, ICE, SWI, YUG_MA, SPA_SP, SPA_GI, ALT_OO, KRA_OO, ITA_IT, GNL_OO, SUBARCTIC_AMERICA, NCS_ST, RUW_OO, WSB, YUG_KO, GRB, ASIA_TEMPERATE, BLR_OO, SIBERIA, FRA_CI, NOR, SOUTHWESTERN_EUROPE, NCS_KB, MONGOLIA, ROM_OO, SWE, RUN, FIN_OO, EUROPE, BGM, UKR_MO, NORTHERN_AMERICA, BLT_LI, NORTHERN_EUROPE, UKR, NCS_KC, IRE_IR, NCS_KR, RUE, GER_OO, YUG, AUT_LI, SWI_OO, POL, BLT_KA, KRA, YUG_SL, FIN, BLT_ES, TVA, CAUCASUS, CZE, ROM, TVA_OO, UKR_UK, FRA_FR, RUW, ITA, CTA, YUG_MN, ITA_VC, MON_OO, NCS_IN, IRK, SOUTHEASTERN_EUROPE, CZE_SL, NCS, ALT, GER, RUC_OO, NOR_OO, EASTERN_EUROPE, ITA_SM, SPA_AN, CZE_CZ, YUG_CR, CTA_OO, AUT, FRA_MO, YAK, IRE_NI, RUC, POL_OO, GRB_OO, BGM_BE, BLT_LA, BGM_LU, SWE_OO, RUN_OO	2022-07-11T23:00:00.000Z	IPNI 2024. Published on the Internet http://www.ipni.org; WCVP 2024. WCVP. Facilitated by the Royal Botanic Gardens, Kew. Published on the Internet; https://powo.science.kew.org/ Retrieved 2011 onwards	wcvp:3041841	urn:lsid:ipni.org:names:319342-2, urn:lsid:ipni.org:names:30001899-2, urn:lsid:ipni.org:names:195465-1, Asteraceae, Cirsium, Cirsium heterophyllum, Bercht. & J.Presl, Mill., (L.) Hill, FAMILY, GENUS, SPECIES, Accepted, Accepted, Accepted		Cirsium heterophyllum	Cnicus heterophyllus Roth	Cirsium heterophyllum var. incisum DC.	Cirsium heterophyllum var. integrifolium Wimm.	Carduus helenifolius Salisb.	Cirsium mielichhoferi Saut.	Carduus heterophyllus L.	Carduus polymorphus Lapeyr.	Carduus pumilus Vill.	Carduus ambiguus Pers.	Cnicus heterophyllus (L.) Retz.	Cirsium helenioides All.	Cirsium heterophyllum var. obskiense Lomon.	Cirsium pauciflorum W.D.J.Koch	Cynara diversifolia Stokes	Cnicus ambiguus Loisel.	Cirsium heterophyllum var. diversifolium Wimm.	Cirsium × carolorum C.Jenner ex Nyman	Cirsium heterophyllum
Cochlearia danica L.	FALSE	urn:lsid:ipni.org:names:281414-1	Accepted	GBIF	FALSE	Plantae	Viridiplantae	Streptophyta	Embryophyta	Tracheophyta	Spermatophytina	Magnoliopsida	Rosanae	Brassicales	Brassicaceae	Cochlearia	danica		Species		1753	L.	Sp. Pl.: 647 (1753)	Botanical	Available	annual or biennial	temperate	Coastal W. & N. Europe	FRA_CI, BLT_LI, CZE, CZE_SL, SPA_SP, GER, NET_OO, SWI, FRA_MO, MIDDLE_EUROPE, SOUTHWESTERN_EUROPE, BLT_KA, NET, IRE, BGM, BGM_BE, POL, GER_OO, FRA_FR, FIN, SPA_AN, BGM_LU, DEN_OO, DEN, RUW_OO, AUT_LI, HUN, NOR_OO, EUROPE, GRB_OO, CZE_CZ, GRB, AUT_AU, SWE_OO, AUT, SWI_OO, NOR, POL_OO, POR_OO, HUN_OO, POR, IRE_IR, SPA, FIN_OO, SPA_GI, EASTERN_EUROPE, BLT_LA, IRE_NI, BLT_ES, NORTHERN_EUROPE, SWE, FRA, RUW, BLT	2022-07-11T23:00:00.000Z	IPNI 2024. Published on the Internet http://www.ipni.org; WCVP 2024. WCVP. Facilitated by the Royal Botanic Gardens, Kew. Published on the Internet; https://powo.science.kew.org/ Retrieved 2011 onwards	wcvp:2729842	urn:lsid:ipni.org:names:30000087-2, urn:lsid:ipni.org:names:30020990-2, urn:lsid:ipni.org:names:281414-1, Brassicaceae, Cochlearia, Cochlearia danica, Burnett, L., L., FAMILY, GENUS, SPECIES, Accepted, Accepted, Accepted		Cochlearia danica	Cochlearia officinalis var. danica (L.) Alef.	Cochlearia hederacea Gray	Cochlearia danica var. integrifolia DC.	Cochlearia hastata Moench	Cochlearia danica f. colorata Merino ex M.Laínz	Cochlearia officinalis subsp. danica (L.) Hook.f.	Crucifera danica E.H.L.Krause	Cochlearia danica var. gallaecica Pau	Cochlearia minima Steud.
Cochlearia groenlandica L.	FALSE	urn:lsid:ipni.org:names:62470-2	Accepted	GBIF_and_Reference_Flora	FALSE	Plantae	Viridiplantae	Streptophyta	Embryophyta	Tracheophyta	Spermatophytina	Magnoliopsida	Rosanae	Brassicales	Brassicaceae	Cochlearia	groenlandica		Species		1753	L.	Sp. Pl.: 647 (1753)	Botanical	Available	biennial or perennial	temperate	Subarctic to N. Japan and N. California	CAL, EUROPE, JAP_HN, YUK, SOUTHWESTERN_USA, NORTHERN_AMERICA, BRC, ASK_OO, MAG_OO, NORTHERN_EUROPE, FOR_OO, JAP, NUN, ORE_OO, QUE, SAK_OO, YAK_OO, FOR, KAM, NUN_OO, KRA, ICE_OO, JAP_HK, GNL, WAS_OO, EASTERN_ASIA, SAK, WAS, WSB_OO, SVA, EASTERN_CANADA, QUE_OO, JAP_KY, NFL, YUK_OO, ICE, NWT, KUR, ASK, LAB_OO, KRA_OO, RUSSIAN_FAR_EAST, MAG, BRC_OO, GNL_OO, SUBARCTIC_AMERICA, KUR_OO, KHA_OO, NFL_NE, WSB, WESTERN_CANADA, KHA, ASIA_TEMPERATE, SIBERIA, NOR_OO, EASTERN_EUROPE, ORE, NFL_SP, NORTHWESTERN_USA, KAM_OO, NOR, ALU_OO, LAB, YAK, JAP_SH, RUN, SVA_OO, CAL_OO, RUN_OO, NWT_OO, ALU	2022-07-11T23:00:00.000Z	IPNI 2024. Published on the Internet http://www.ipni.org; WCVP 2024. WCVP. Facilitated by the Royal Botanic Gardens, Kew. Published on the Internet; https://powo.science.kew.org/ Retrieved 2011 onwards	wcvp:2729860	urn:lsid:ipni.org:names:30000087-2, urn:lsid:ipni.org:names:30020990-2, urn:lsid:ipni.org:names:62470-2, Brassicaceae, Cochlearia, Cochlearia groenlandica, Burnett, L., L., FAMILY, GENUS, SPECIES, Accepted, Accepted, Accepted		Cochlearia groenlandica	Cochlearia officinalis subsp. groenlandica (L.) A.E.Porsild	Cochlearia officinalis subsp. arctica (Schltdl. ex DC.) Hultén	Draba cochlearioides Turcz. ex Besser	Cochlearia arctica subsp. oblongifolia (DC.) V.V.Petrovsky	Cochlearia fenestrata R.Br. ex DC.	Cochlearia arctica var. wahlenbegiana Trautv.	Cochlearia officinalis var. lenensis (Adams ex Fisch.) Alef.	Cochlearia arctica var. oblongifolia (DC.) Trautv.	Cochlearia arctica Schltdl. ex DC.	Cochlearia officinalis var. arctica (Schltdl. ex DC.) Alef.	Cochlearia officinalis var. groenlandica (L.) Alef.	Cochleariopsis groenlandica subsp. arctica (Schltdl. ex DC.) Á.Löve & D.Löve	Cochleariopsis groenlandica subsp. oblongifolia (DC.) Á.Löve & D.Löve	Cochlearia polaris Pobed.	Cochlearia lenensis Adams ex Fisch.	Cochlearia officinalis var. oblongifolia (DC.) Gelert	Cochlearia groenlandica subsp. islandica (Pobed.) Á.Löve	Cochlearia rotundifolia var. alpina Gray	Cochlearia officinalis subsp. oblongifolia (DC.) Hultén	Cochlearia islandica Pobed.	Cochlearia oblongifolia DC.	Cochleariopsis groenlandica (L.) Á.Löve & D.Löve	Cochleariopsis groenlandica (L.) A.Löve & D.Löve	Cochlearia arctica subsp. oblongifolia (DC.) N.Busch	Cochlearia fenestrata R.Br.	Cochlearia officinalis var. arctica (Schlecht. ex DC.) Gelert	Cochlearia officinalis var. groenlandica (L.) Gelert.	Cochlearia officinalis var. grl	Cochlearia groenlandica Willd. ex DC., 1824	Cochlearia officinalis subsp. groenlandica (L.) A.E. Porsild	Cochleariopsis groenlandica (L.) Á. Löve & D. Löve	Cochlearia fenestrata R. Br.	Cochlearia sessilifolia Rollins	Cochlearia anglica auct.	Cochlearia officinalis auct.
Cochlearia L.	FALSE		Accepted	GBIF	FALSE	Plantae	Viridiplantae	Streptophyta	Embryophyta	Tracheophyta	Spermatophytina	Magnoliopsida	Rosanae	Brassicales	Brassicaceae	Cochlearia			Genus		1753	L.	Sp. Pl.: 647 (1753)	Botanical	Available	Unknown	Unknown	Temp. Eurasia, Subarctic America to N. California	FRA_CI, BLT_LI, CZE, AGS, ORE, NFL_SP, JAP_HN, SPA_SP, UKR_UK, GER, NET_OO, EASTERN_CANADA, GNL, BRC, SWI, FRA_MO, ITA, KRA, TUR_OO, MIDDLE_EUROPE, YAK_OO, KRA_OO, WSB_OO, POL, NORTHWESTERN_USA, WAS, FRA_FR, ASK, SPA_AN, BGM_LU, LAB, SOUTHEASTERN_EUROPE, AGS_TF, HUN, NUN_OO, UKR, ITA_SM, NOR_OO, SUBANTARCTIC_ISLANDS, EASTERN_ASIA, JAP_HK, GRB, JAP_KY, SOUTHWESTERN_USA, CAL, SWE_OO, SUBARCTIC_AMERICA, QUE, WSB, WESTERN_ASIA, POR_OO, SIBERIA, POR, IRE_IR, AGS_NE, FIN_OO, FOR_OO, SPA_GI, AGS_CB, EASTERN_EUROPE, ICE_OO, BLT_LA, NORTHERN_AMERICA, ICE, WAS_OO, IRE_NI, RUN_OO, ROM_OO, MAG, SVA, MAG_OO, BRC_OO, SAK, RUW, ITA_IT, RUN, AGS_SC, NFL, KUR, ALU, CZE_SL, AGS_RN, KAM_OO, SAK_OO, FOR, SOUTHWESTERN_EUROPE, BLT_KA, NET, IRE, FAL, BGM, BGM_BE, GNL_OO, SOUTHERN_SOUTH_AMERICA, GER_OO, JAP_SH, NFL_NE, KHA, FIN, YUK_OO, NWT, RUSSIAN_FAR_EAST, DEN_OO, QUE_OO, DEN, YUK, RUW_OO, AUT_LI, KUR_OO, UKR_MO, EUROPE, ANTARCTICA, CAL_OO, CZE_CZ, GRB_OO, SOUTHERN_AMERICA, WESTERN_CANADA, AUT_AU, KAM, TUR, KHA_OO, YAK, AUT, SWI_OO, POL_OO, NOR, ORE_OO, HUN_OO, NSC_OO, FAL_OO, SPA, ALU_OO, ITA_VC, JAP, ASK_OO, ASIA_TEMPERATE, SVA_OO, NUN, BLT_ES, NORTHERN_EUROPE, NWT_OO, SWE, NSC, FRA, LAB_OO, BLT, ROM	2022-07-11T23:00:00.000Z	IPNI 2024. Published on the Internet http://www.ipni.org; WCVP 2024. WCVP. Facilitated by the Royal Botanic Gardens, Kew. Published on the Internet; https://powo.science.kew.org/ Retrieved 2011 onwards	wcvp:2729791	urn:lsid:ipni.org:names:30000087-2, urn:lsid:ipni.org:names:30020990-2, Brassicaceae, Cochlearia, Burnett, L., FAMILY, GENUS, Accepted, Accepted			Glaucocochlearia (O.E.Schulz) Pobed.	Cochleariopsis Á.Löve & D.Löve	Cochlearia indet.	Cochlearia indet
Cochlearia officinalis L.	FALSE	urn:lsid:ipni.org:names:281469-1	Accepted	GBIF	FALSE	Plantae	Viridiplantae	Streptophyta	Embryophyta	Tracheophyta	Spermatophytina	Magnoliopsida	Rosanae	Brassicales	Brassicaceae	Cochlearia	officinalis		Species		1753	L.	Sp. Pl.: 647 (1753)	Botanical	Available	biennial or perennial	temperate	N. & W. Europe	FRA_CI, CZE, BLT_LI, AGS, CZE_SL, SPA_SP, AGS_RN, GER, NET_OO, SWI, FRA_MO, ITA, FOR, MIDDLE_EUROPE, SOUTHWESTERN_EUROPE, BLT_KA, NET, IRE, FAL, BGM, BGM_BE, SOUTHERN_SOUTH_AMERICA, GER_OO, KHA, FRA_FR, FIN, SPA_AN, RUSSIAN_FAR_EAST, BGM_LU, DEN_OO, DEN, SOUTHEASTERN_EUROPE, AGS_TF, ITA_SM, NOR_OO, SUBANTARCTIC_ISLANDS, EUROPE, ANTARCTICA, CZE_CZ, GRB_OO, SOUTHERN_AMERICA, GRB, KHA_OO, SWE_OO, SWI_OO, NOR, IRE_IR, FAL_OO, SPA, FIN_OO, AGS_NE, FOR_OO, SPA_GI, AGS_CB, EASTERN_EUROPE, ITA_VC, ASIA_TEMPERATE, BLT_LA, IRE_NI, RUN_OO, BLT_ES, NORTHERN_EUROPE, SWE, FRA, ITA_IT, RUN, AGS_SC, BLT	2022-07-11T23:00:00.000Z	IPNI 2024. Published on the Internet http://www.ipni.org; WCVP 2024. WCVP. Facilitated by the Royal Botanic Gardens, Kew. Published on the Internet; https://powo.science.kew.org/ Retrieved 2011 onwards	wcvp:2729901	urn:lsid:ipni.org:names:30000087-2, urn:lsid:ipni.org:names:30020990-2, urn:lsid:ipni.org:names:281469-1, Brassicaceae, Cochlearia, Cochlearia officinalis, Burnett, L., L., FAMILY, GENUS, SPECIES, Accepted, Accepted, Accepted	17183	Cochlearia officinalis	Cochlearia officinalis var. typica G.Andersson & Hesselman	Cochlearia rotundifolia Gray	Crucifera cochlearia var. officinalis (L.) E.H.L.Krause
Cochlearia officinalis subsp. officinalis	FALSE	urn:lsid:ipni.org:names:77229409-1	Accepted	GBIF	TRUE	Plantae	Viridiplantae	Streptophyta	Embryophyta	Tracheophyta	Spermatophytina	Magnoliopsida	Rosanae	Brassicales	Brassicaceae	Cochlearia	officinalis	officinalis	Subspecies					Botanical	Available	biennial or perennial	temperate	N. & W. Europe	MIDDLE_EUROPE, DEN, EUROPE, BGM, BLT_LI, NORTHERN_EUROPE, AGS_TF, FOR_OO, IRE_IR, SUBANTARCTIC_ISLANDS, GER_OO, SOUTHERN_AMERICA, SPA, SWI_OO, FOR, FAL_OO, BLT_KA, FRA, FIN, BLT_ES, IRE, AGS_SC, DEN_OO, CZE, ANTARCTICA, BLT, FRA_FR, ITA, SWI, SPA_SP, SPA_GI, AGS_NE, AGS_CB, NET, ITA_VC, AGS, RUSSIAN_FAR_EAST, ITA_IT, FAL, SOUTHEASTERN_EUROPE, NET_OO, KHA_OO, CZE_SL, GRB, KHA, ASIA_TEMPERATE, GER, NOR_OO, EASTERN_EUROPE, ITA_SM, FRA_CI, NOR, CZE_CZ, SPA_AN, SOUTHWESTERN_EUROPE, FRA_MO, IRE_NI, SWE, GRB_OO, AGS_RN, RUN, BGM_BE, BGM_LU, BLT_LA, SOUTHERN_SOUTH_AMERICA, RUN_OO, SWE_OO, FIN_OO	2022-07-11T23:00:00.000Z	IPNI 2024. Published on the Internet http://www.ipni.org; WCVP 2024. WCVP. Facilitated by the Royal Botanic Gardens, Kew. Published on the Internet; https://powo.science.kew.org/ Retrieved 2011 onwards	wcvp:3262941	urn:lsid:ipni.org:names:30000087-2, urn:lsid:ipni.org:names:30020990-2, urn:lsid:ipni.org:names:281469-1, urn:lsid:ipni.org:names:77229409-1, Brassicaceae, Cochlearia, Cochlearia officinalis, Cochlearia officinalis subsp. officinalis, Burnett, L., L., , FAMILY, GENUS, SPECIES, SUBSPECIES, Accepted, Accepted, Accepted, Accepted		Cochlearia officinalis	Cochlearia kamtschatica Schltdl. ex DC.	Eutrema rossii Spreng.	Cochlearia officinalis var. rotundifolia DC.	Cochlearia alpina Sweet	Cochlearia officinalis var. vulgaris Alef.	Cochlearia officinalis var. minor DC.	Cochlearia officinalis var. macrocarpa Alef.	Cochlearia polymorpha Syme	Cochlearia flagrans Gilib.	Cochlearia linnaei Griewank ex Asch.	Cochlearia renifolia Stokes	Cochlearia septentrionalis Schltdl. ex DC.	Cochlearia atlantica Pobed.	Cochlearia officinalis var. gallicica Pau	Draba cochlearioides Langsd. ex DC.	Cochlearia officinalis var. vidassiana Rouy & Foucaud	Cochlearia vulgaris Bubani	Crucifera cochlearia E.H.L.Krause	Cochlearia officinalis var. maritima Gren. & Godr.
Colpodium Trin.	FALSE		Accepted	GBIF	FALSE	Plantae	Viridiplantae	Streptophyta	Embryophyta	Tracheophyta	Spermatophytina	Magnoliopsida	Lilianae	Poales	Poaceae	Colpodium			Genus		1820	Trin.	Fund. Agrost.: 119 (1820)	Botanical	Available	Unknown	Unknown	NE. & E. Trop. African Mts., Romania to C. Asia and Iran	NCS_CH, EUROPE, KRY_OO, TCS_GR, LBS_LB, TUR, NCS_KC, KEN, NCS_KR, SAU_OO, RUS, NCS_DA, KAZ, TCS_AZ, TCS_AB, WESTERN_ASIA, TCS_AR, TAN_OO, NORTHEAST_TROPICAL_AFRICA, ETH, LBS_SY, NCS_SO, LBS, SAU, CAUCASUS, ROM, IRN_OO, IRQ, TAN, AFRICA, KAZ_OO, NCS_IN, KRY, SOUTHEASTERN_EUROPE, NCS_ST, EAST_TROPICAL_AFRICA, ARABIAN_PENINSULA, IRQ_OO, NCS, TCS_NA, TCS_AD, ASIA_TEMPERATE, EASTERN_EUROPE, MIDDLE_ASIA, KEN_OO, NCS_KB, ROM_OO, RUS_OO, TUR_OO, TCS_NK, TCS, ETH_OO, IRN	2021-04-05T13:37:25.000Z	IPNI 2024. Published on the Internet http://www.ipni.org; WCVP 2024. WCVP. Facilitated by the Royal Botanic Gardens, Kew. Published on the Internet; https://powo.science.kew.org/ Retrieved 2011 onwards	wcvp:451289	urn:lsid:ipni.org:names:30000032-2, urn:lsid:ipni.org:names:17789-1, Poaceae, Colpodium, Barnhart, Trin., FAMILY, GENUS, Accepted, Accepted			Zingeriopsis Prob.	Keniochloa Melderis	Zingeria P.A.Smirn.	Colpodium indet.	Colpodium indet
Comarum palustre L.	FALSE	urn:lsid:ipni.org:names:63773-2	Accepted	GBIF_and_Reference_Flora	FALSE	Plantae	Viridiplantae	Streptophyta	Embryophyta	Tracheophyta	Spermatophytina	Magnoliopsida	Rosanae	Rosales	Rosaceae	Comarum	palustre		Species		1753	L.	Sp. Pl.: 502 (1753)	Botanical	Available	perennial or helophyte	temperate	Subarctic & Temp. Northern Hemisphere	FRA_CI, MIN, NWY_OO, CHN_HB, CZE, BLT_LI, ORE, NFL_SP, SPA_SP, YUG, UKR_UK, GER, MIN_OO, GNL, EASTERN_CANADA, BRC, SWI, NDA, TCS_AZ, PRM_OO, CTA_OO, NCS_SO, INI, PEN_OO, NORTHWESTERN_USA, CHI_NX, CHINA, ASK, VER, RUC_OO, YUG_MN, LAB, KAZ_OO, UTA, SOUTHEASTERN_EUROPE, CHN_BJ, TCS, CHN_GS, NOR_OO, IDA, EASTERN_ASIA, CHN_SD, GRB, SWE_OO, SUBARCTIC_AMERICA, MAI_OO, YUG_MA, MIC, IRE_IR, FIN_OO, CNT, WAS_OO, NORTHERN_AMERICA, MIC_OO, RUN_OO, CHM_JL, MAG, NCS_CH, VER_OO, SAK, ITA_IT, RUN, MNT_OO, NFL, CTA, RUE, NCS_DA, IRK, CZE_SL, YUG_KO, ONT_OO, KAM_OO, WIS_OO, SAK_OO, ABT_OO, FOR, BLT_KA, CHI_NM, MAS_OO, NCS_IN, YUG_BH, BRY, GNL_OO, ALT_OO, GER_OO, MAS, JAP_SH, NWT, YUK_OO, RUSSIAN_FAR_EAST, DEN, TVA_OO, YUK, NCS_ST, BUL, BUL_OO, CHM_HJ, MAI, NWJ, OHI, CHN_SX, UKR_MO, PEI_OO, WYO_OO, CAL_OO, CZE_CZ, GRB_OO, WESTERN_CANADA, IOW_OO, UTA_OO, KAM, KHA_OO, TUR, INI_OO, YAK, MNT, TCS_GR, SAS, CHN_TJ, IDA_OO, AUT, CHN, POL_OO, ORE_OO, NSC_OO, NCS_KC, ITA_VC, ASK_OO, MAN, NUN, NWH_OO, BLT_ES, RUC, NORTHERN_EUROPE, ALT, NSC, MON_OO, IRK_OO, TCS_AD, BLT, NORTH_CENTRAL_USA, COL_OO, JAP_HN, TCS_AR, NBR, NET_OO, AMU, FRA_MO, ITA, KRA, PRM, TUR_OO, MIDDLE_EUROPE, ABT, WIS, IOW, NBR_OO, YAK_OO, KRA_OO, WSB_OO, POL, WAS, FRA_FR, KOR_SK, BRY_OO, SPA_AN, WYO, SAS_OO, BGM_LU, HUN, NUN_OO, UKR, ITA_SM, MONGOLIA, JAP_HK, JAP_KY, SOUTHWESTERN_USA, CAL, YUG_SE, QUE, CHI, WSB, TCS_NA, CAUCASUS, WESTERN_ASIA, SIBERIA, YUG_SL, FOR_OO, SPA_GI, EASTERN_EUROPE, ICE_OO, BLT_LA, ICE, IRE_NI, ROM_OO, MAG_OO, BLR, KOR_NK, BRC_OO, NWH, RUW, TCS_NK, TVA, CHM, NDA_OO, NCS_KB, KAZ, RUS, SOUTHWESTERN_EUROPE, NET, IRE, OHI_OO, CHM_LN, BGM, BGM_BE, AMU_OO, YUG_CR, KHA, NFL_NE, FIN, KOR, DEN_OO, NCS_KR, ILL, CHN_SA, QUE_OO, PEN, RUS_OO, RUW_OO, AUT_LI, NWJ_OO, NORTHEASTERN_USA, EUROPE, AUT_AU, MAN_OO, ONT, SWI_OO, NOR, HUN_OO, SPA, CNT_OO, RUE_OO, JAP, ASIA_TEMPERATE, COL, PEI, BLR_OO, NCS, NWT_OO, SWE, FRA, NWY, MON, LAB_OO, TCS_AB, ILL_OO, ROM, MIDDLE_ASIA	2022-07-11T23:00:00.000Z	IPNI 2024. Published on the Internet http://www.ipni.org; WCVP 2024. WCVP. Facilitated by the Royal Botanic Gardens, Kew. Published on the Internet; https://powo.science.kew.org/ Retrieved 2011 onwards	wcvp:2943891	urn:lsid:ipni.org:names:30000200-2, urn:lsid:ipni.org:names:30063938-2, urn:lsid:ipni.org:names:63773-2, Rosaceae, Comarum, Comarum palustre, Juss., L., L., FAMILY, GENUS, SPECIES, Accepted, Accepted, Accepted	28745	Comarum palustre	Potentilla angustifolia Raf.	Comarum tomentosum Raf.	Pancovia palustris (L.) Bubani	Potentilla palustris f. subsericea (W.Becker) Gunnarsson	Potentilla palustris subf. subglabra Gunnarsson	Comarum palustre var. myriotrichum Borbás	Comarum palustre var. subglandulosum Borbás	Pancovia palustris (L.) Nieuwl.	Pancovia digitata Raf.	Comarum digitatum Raf.	Comarum angustifolium Raf.	Potentilla comariformis St.-Lag.	Comarum palustre var. glandulosum Farw.	Comarum angustifolium var. parvifolium Raf.	Comarum palustre var. ambifaria (Gunnarsson) Tzvelev	Potentilla comarum Nestl.	Potentilla palustris f. ambifaria Gunnarsson	Potentilla palustris var. parvifolia (Raf.) Fernald & B.H.Long	Potentilla palustris (L.) Scop.	Potentilla palustris var. subsericea W.Becker	Potentilla palustris var. stipulacea Rouy & E.G.Camus	Potentilla digitata Raf.	Potentilla palustris f. glandulosa Gunnarsson	Potentilla palustris f. subglabra Th.Wolf	Comarum palustre var. villosum Pers.	Potentilla palustris var. genuina Rouy & E.G.Camus	Comarum palustre var. stipulatum Raf.	Potentilla rubra Haller f.	Comarum rubrum Gilib.	Pancovia palustris Raf.	Pancovia angustifolia Raf.	Comarum palustre var. stipulaceum Carion	Fragaria pinnatifida Stokes	Potentilla palustris f. typica Gunnarsson	Potentilla palustris var. villosa (Pers.) Gray	Fragaria palustris (L.) Crantz	Argentina rubra Lam.	Comarum arcticum Gand.	Comarum palustre subsp. arcticum (Gand.) Tzvelev	Comarum palustre subsp. angustifolium (Raf.) Tzvelev	Potentilla palustris f. subsericea (W.Becker) Th.Wolf	Comarum palustre var. glutinosum Tzvelev	Potentilla palustris var. remotifolia Rouy & E.G.Camus	Fragaria pinnatifolia Stokes	Potentilla palustris var. subdigitata Rouy & E.G.Camus	Potentilla palustris subf. subglabra (Th.Wolf) Gunnarsson	Potentilla palustris var. remotifoliola Rouy & E.G.Camus
Comastoma tenellum (Rottb.) Toyok.	FALSE	urn:lsid:ipni.org:names:63775-2	Accepted	GBIF_and_Reference_Flora	FALSE	Plantae	Viridiplantae	Streptophyta	Embryophyta	Tracheophyta	Spermatophytina	Magnoliopsida	Asteranae	Gentianales	Gentianaceae	Comastoma	tenellum		Species		1961	(Rottb.) Toyok.	Bot. Mag. (Tokyo) 74: 198 (1961)	Botanical	Available	annual or biennial	temperate	Europe to Mongolia and Himalaya, Morocco, Subarctic America to W. & WC. U.S.A.	FRA_CI, NWM, EHM_BH, EHM_SI, CZE, COL_OO, ORE, CHX_OO, SPA_SP, UKR_UK, GER, ARI_OO, GNL, EASTERN_CANADA, ARI, AFRICA, SWI, FRA_MO, KRA, MIDDLE_EUROPE, YAK_OO, KRA_OO, WSB_OO, POL, NORTHWESTERN_USA, CHX, CHINA, CHI_NX, WAS, FRA_FR, ASK, BRY_OO, SPA_AN, NEP, WYO, KAZ_OO, UTA, SOUTHEASTERN_EUROPE, UKR, NUN_OO, MONGOLIA, NOR_OO, TZK, IDA, WHM, SOUTHWESTERN_USA, CAL, SWE_OO, SUBARCTIC_AMERICA, QUE, CHI, WSB, MOR_SP, SIBERIA, ASIA_TROPICAL, FIN_OO, NEV, SPA_GI, EASTERN_EUROPE, ICE_OO, NORTHERN_AMERICA, WAS_OO, ICE, RUN_OO, ROM_OO, MAG, SVA, MAG_OO, WHM_HP, EHM_DJ, RUN, MNT_OO, KGZ_OO, CHT_OO, TVA, KAZ, IRK, CZE_SL, ONT_OO, KAM_OO, SOUTHWESTERN_EUROPE, CHI_NM, BRY, GNL_OO, ALT_OO, GER_OO, TZK_OO, KHA, MOR_MO, EHM, FIN, YUK_OO, NWT, INDIAN_SUBCONTINENT, RUSSIAN_FAR_EAST, QUE_OO, TVA_OO, YUK, AUT_LI, SOUTH_CENTRAL_USA, UKR_MO, WYO_OO, EUROPE, CAL_OO, CZE_CZ, WHM_UT, UTA_OO, CHT, AUT_AU, KAM, KHA_OO, KGZ, YAK, MNT, IDA_OO, AUT, ONT, SWI_OO, POL_OO, ORE_OO, NOR, SPA, NEV_OO, ASK_OO, ASIA_TEMPERATE, SVA_OO, COL, EHM_AP, MOR, NUN, NWM_OO, WHM_JK, NORTHERN_EUROPE, NEP_OO, ALT, NWT_OO, SWE, NORTHERN_AFRICA, FRA, MON_OO, MON, IRK_OO, MIDDLE_ASIA, ROM	2022-07-11T23:00:00.000Z	IPNI 2024. Published on the Internet http://www.ipni.org; WCVP 2024. WCVP. Facilitated by the Royal Botanic Gardens, Kew. Published on the Internet; https://powo.science.kew.org/ Retrieved 2011 onwards	wcvp:2732324	urn:lsid:ipni.org:names:30000253-2, urn:lsid:ipni.org:names:16511-1, urn:lsid:ipni.org:names:63775-2, Gentianaceae, Comastoma, Comastoma tenellum, Juss., Toyok., (Rottb.) Toyok., FAMILY, GENUS, SPECIES, Accepted, Accepted, Accepted		Comastoma tenellum	Gentiana monantha A.Nelson	Hippion longipedunculatum F.W.Schmidt	Lomatogonium tenellum (Rottb.) Á.Löve & D.Löve	Hippion islandicum F.W.Schmidt	Hippion tenellum F.W.Schmidt	Gentianella dichotoma (Pall.) Harry Sm. ex S.Nilsson	Eyrythalia tenella (Rottb.) H.Buek	Gentiana tetragona Roth	Comastoma boreale (Bunge) T.N.Ho ex Omer	Gentianella tenella subsp. pribilofii J.M.Gillett	Gentianella tenella (Rottb.) Börner	Monosteria dichotoma Raf.	Gentiana tenella var. sikkimensis C.B.Clarke	Gentiana tenella f. alba J.Rousseau & Raymond	Cicendia tenella (Rottb.) Raf.	Gentiana islandica Joannei ex Schult.	Gentianella tenella var. sikkimensis (C.B.Clarke) S.Garg	Hippion nanum F.W.Schmidt	Gentiana oederi Sol. ex Bab.	Gentiana nivalis Poir.	Heteroclita dichotoma Raf.	Gentiana tenella var. occidentalis J.Rousseau & Raymond	Gentiana dichotoma Pall.	Gentiana tenella var. monantha (A.Nelson) J.Rousseau	Eyrythalia pedunculata D.Don	Gentiana tenella Rottb.	Hippion dichotomum F.W.Schmidt	Comastoma dichotomum (Pall.) Holub	Eyrythalia nana Borkh.	Gentiana tristriata Turcz.	Eyrythalia glacialis Bercht. & J.Presl	Gentiana glacialis Vill.	Gentiana borealis Bunge	Cicendia glacialis Raf.	Eyrythalia dichotoma (Pall.) Bercht. & J.Presl	Amarella monantha (A.Nelson) Rydb.	Lexipyretum tenellum (Rottb.) Dulac	Gentiana koenigii Gunnerus	Gentiana fimbriata Vitman
Comastoma tenellum subsp. tenellum				GBIF	TRUE	Plantae	Viridiplantae	Streptophyta	Embryophyta	Tracheophyta	Spermatophytina	Magnoliopsida	Asteranae	Gentianales	Gentianaceae	Comastoma	tenellum	tenellum	Subspecies																Comastoma tenellum	Gentianella tenella subsp. tenella
Conringia orientalis (L.) C.Presl	FALSE	urn:lsid:ipni.org:names:60455373-2	Accepted	GBIF	FALSE	Plantae	Viridiplantae	Streptophyta	Embryophyta	Tracheophyta	Spermatophytina	Magnoliopsida	Rosanae	Brassicales	Brassicaceae	Conringia	orientalis		Species		1826	(L.) C.Presl	Fl. Sicul. 1: 79 (1826)	Botanical	Available	annual	temperate	C. Europe, C. Medit. to W. Pakistan	FRA_CI, LBY, MIN, NWY_OO, NWM, CZE, BLT_LI, MSI_OO, ORE, NFL_SP, RHO, YUG, UKR_UK, SPA_SP, GER, TUN, ARI_OO, MIN_OO, ARI, EASTERN_CANADA, BRC, SWI, NDA, FLA_OO, KRY_OO, TCS_AZ, MSO, IRQ, PRM_OO, PAL_IS, CTA_OO, OKL_OO, TEX_OO, NCS_SO, INI, PEN_OO, NORTHWESTERN_USA, LBY_OO, ASK, BAH_OO, VIC, SOUTHEASTERN_USA, VER, RUC_OO, YUG_MN, TUN_OO, KAZ_OO, TKM_OO, UTA, MSI, SOUTHEASTERN_EUROPE, UZB_OO, IRQ_OO, WVA_OO, TCS, WVA, IDA, EASTERN_ASIA, IRN_OO, SDA, GRB, SUBARCTIC_AMERICA, MAI_OO, YUG_MA, MIC, ARK_OO, EAI, NEV, CNT, NORTHERN_AMERICA, MIC_OO, WAS_OO, PAL, RUN_OO, EAI_OO, NCS_CH, AFG, VER_OO, ITA_IT, RUN, MNT_OO, NFL, CTA, RUE, NCS_DA, CZE_SL, YUG_KO, ONT_OO, TUE, IRN, KAN_OO, WIS_OO, ABT_OO, RHO_OO, WDC, VRG, BLT_KA, MAS_OO, SOA_OO, NCS_IN, YUG_BH, QLD_CS, TEX, GER_OO, JAP_SH, MAS, TZK_OO, INDIAN_SUBCONTINENT, RUSSIAN_FAR_EAST, GRC_OO, NCS_ST, BUL, BUL_OO, SOA, MAI, NWJ, OHI, NSW_CT, UKR_MO, PEI_OO, TKM, WYO_OO, CAL_OO, CZE_CZ, GRB_OO, SOUTHERN_AMERICA, WESTERN_CANADA, IOW_OO, UTA_OO, TUR, INI_OO, NCA_OO, YAK, MNT, TCS_GR, SAS, IDA_OO, AUT, POL_OO, ORE_OO, KTY, LBS_LB, NSC_OO, EGY, GRC, PAK, SDA_OO, NCS_KC, CYP, ITA_VC, ASK_OO, MAN, MOR, NWH_OO, BLT_ES, WDC_OO, RUC, AFG_OO, NORTHERN_EUROPE, NORTHERN_AFRICA, NSC, TCS_AD, KTY_OO, BLT, NORTH_CENTRAL_USA, COL_OO, SIC_SI, JAP_HN, TCS_AR, NBR, NET_OO, ALA_OO, AFRICA, FRA_MO, ITA, TUR_OO, PRM, MIDDLE_EUROPE, PAK_OO, ABT, WIS, IOW, YAK_OO, NBR_OO, WSB_OO, AUSTRALIA, POL, WAS, FRA_FR, AUSTRALASIA, SPA_AN, SAS_OO, WYO, HUN, UKR, ITA_SM, DEL_OO, NEB, TZK, JAP_HK, JAP_KY, GEO_OO, SOUTHWESTERN_USA, CAL, YUG_SE, QUE, NSW, WSB, TCS_NA, MOR_SP, LOU, CAUCASUS, WESTERN_ASIA, ALB_OO, SIBERIA, YUG_SL, BAH, EGY_OO, ALG_OO, ASIA_TROPICAL, SPA_GI, EASTERN_EUROPE, SIC_MA, BLT_LA, QLD, ROM_OO, LOU_OO, BLR, NWH, NCA, BRC_OO, RUW, ALB, ARK, KGZ_OO, TCS_NK, PAL_JO, NDA_OO, NCS_KB, ALG, KAZ, RUS, UZB, SCA, CYP_OO, TEN, SOUTHWESTERN_EUROPE, LBS_SY, NET, VIC_OO, OHI_OO, MRY_OO, LBS, YUG_CR, MOR_MO, NFL_NE, GEO, ILL, NCS_KR, QUE_OO, PEN, RUS_OO, RUW_OO, DEL, AUT_LI, SOUTH_CENTRAL_USA, NWJ_OO, NEB_OO, NORTHEASTERN_USA, FLA, CARIBBEAN, EUROPE, SCA_OO, AUT_AU, MSO_OO, KGZ, MAN_OO, ONT, SWI_OO, OKL, HUN_OO, MRY, SPA, CNT_OO, NEV_OO, RUE_OO, BAL, KRY, TEN_OO, JAP, ALA, ASIA_TEMPERATE, VRG_OO, COL, QLD_QU, PEI, BLR_OO, NCS, NWM_OO, FRA, NWY, BAL_OO, SIC, TCS_AB, KAN, TUE_OO, ILL_OO, ROM, MIDDLE_ASIA, NSW_NS	2022-07-11T23:00:00.000Z	IPNI 2024. Published on the Internet http://www.ipni.org; WCVP 2024. WCVP. Facilitated by the Royal Botanic Gardens, Kew. Published on the Internet; https://powo.science.kew.org/ Retrieved 2011 onwards	wcvp:2735617	urn:lsid:ipni.org:names:30000087-2, urn:lsid:ipni.org:names:12464-1, urn:lsid:ipni.org:names:60455373-2, Brassicaceae, Conringia, Conringia orientalis, Burnett, Heist. ex Fabr., (L.) C.Presl, FAMILY, GENUS, SPECIES, Accepted, Accepted, Accepted		Conringia orientalis	Brassica orientalis L.	Brassica turrita Weigel	Brassica agrestis Steud.	Sisymbrium tetragonum Trautv.	Erysimum campestre Scop.	Erysimum glaucum Moench	Erysimum orientale (L.) Crantz	Erysimum perfoliatum Crantz	Arabis orientalis (L.) Prantl	Cheiranthus orientalis (L.) Cav.	Caulanthus annuus M.E.Jones	Erysimum brassica Crantz	Cakile perfoliata L'Hér. ex DC.	Brassica perfoliata (Crantz) Lam.	Crucifera conringia E.H.L.Krause	Conringia perfoliata (Crantz) Link	Gorinkia orientalis (L.) J.Presl & C.Presl	Conringia orientalis (L.) Dumort.
Convolvulus arvensis L.	FALSE	urn:lsid:ipni.org:names:265849-1	Accepted	GBIF	FALSE	Plantae	Viridiplantae	Streptophyta	Embryophyta	Tracheophyta	Spermatophytina	Magnoliopsida	Asteranae	Solanales	Convolvulaceae	Convolvulus	arvensis		Species		1753	L.	Sp. Pl.: 153 (1753)	Botanical	Available	perennial	temperate	Temp. & Subtrop. Old World	DEN, CAL, MAU, MALESIA, OMA_OO, AUSTRALIA, CLS_MG, NBR_OO, UZB, BZS_PR, TUN_OO, KRI_OO, UZB_OO, CLS_LL, SAK_OO, IND_CT, NCS_DA, MON, MXE_TA, IND_GU, AGE_SF, HAW, ALA, PAL_IS, SAK, MXS_MI, BLR, CHH, DEN_OO, NSC_OO, LBY, AGE_ER, CHS_MP, HAW_MI, VRG, CHI_NM, SIC_SI, KAZ_OO, TKM, VER_OO, OHI, AGS, MSI_OO, CHN, IDA_OO, IND_DM, KRI, NET_OO, MRY_OO, ARABIAN_PENINSULA, WSB, ASIA_TEMPERATE, MXE_NL, NZS_OO, KAN, URU_OO, IND_MR, TVL_MP, ILL, AFG_OO, NCS_KB, RUS_OO, CHC_YN, AGW_TU, CHM, TCS, CHS_JX, SOUTHERN_AFRICA, ALG, MXE_DU, MACARONESIA, COR_OO, UKR_MO, BRC, SIN, MDG_OO, IND_MH, NCS_KC, IRE_IR, ALA_OO, MDR_OO, CHI_NX, SCA, YUG, JNF, NSW_CT, CHN_SA, KAM, KGZ, KAZ, OKL, VEN_OO, IND_CH, MXE_GU, QLD, MOZ, BLT_ES, NORTH_CENTRAL_USA, LBS, TEX_OO, AZO, HAW_HI, JAW, SAU, ROM, NORTH_CENTRAL_PACIFIC, RUW, NAT, VIC_OO, MXE_ZA, BUL, AGE_CH, MON_OO, AGW_ME, CLC_BI, SOUTHEASTERN_EUROPE, MXE_CO, EAST_TROPICAL_AFRICA, MXS_JA, IRQ_OO, NCS, MXS_NA, KAN_OO, RUC_OO, MXC_PU, MIDDLE_ASIA, TVL_NP, CZE_CZ, SAS, EAI, URU, RUC, SOUTH_TROPICAL_AFRICA, TCS_NK, BGM_BE, ETH_OO, BLT_LA, MXE_SL, IND_DD, NCS_CH, KRY_OO, RUE_OO, SOUTHWESTERN_USA, MXE, TCS_GR, MXN_BC, AGS_TF, EHM_AP, WIS_OO, EAI_OO, SPA, IND_TN, IRK_OO, AGE, IND_AP, PAL, ERI_OO, AGW_SA, CHI, ETH, LBS_SY, YUG_BH, MRY, MXE_AG, PACIFIC, TVL, MYA, BLT, IND_OR, AUSTRALASIA, RHO_OO, RHO, SPA_GI, MTN_OO, CNT_OO, AGE_MI, KUW, TZK, KRA_OO, MAG, CLS, LOU_OO, EHM_BH, RUW_OO, CPP, CHINA, EHM_SI, AMU_OO, ARI, KEN_OO, PER, DEL, OKL_OO, WHM, SOUTHWESTERN_EUROPE, SAR, NCA, ARK, WIS, PRM_OO, IND_MP, ONT_OO, CLS_AI, ARK_OO, NBR, CHH_OO, WVA, FIN_OO, IND_YA, GST_QA, BZS_RS, UKR, NEP, TUR, ORE_OO, DEL_OO, CHS_GD, VIC, CHC_SC, MXN_SO, CLN_TA, AUT_LI, WESTERN_SOUTH_AMERICA, BRAZIL, CPP_NC, SWI_OO, NEB_OO, COL, CHX, AGW_CA, CNY, KRA, EHM, CLC_CO, TCS_AR, OHI_OO, ABT, NSC, TVA, NEV_OO, CAUCASUS, PAK, IOW, SIN_OO, WDC, NWM, MAS_OO, TAS_OO, FRA_FR, CHS, ITA, YEM, AFRICA, CLC_OH, COR, AGE_FO, CHN_TJ, NEB, IND_DI, NET, CHS_MA, TZK_OO, VRG_OO, SOUTH_CENTRAL_USA, BAL_OO, NDA, AGW_LR, SUD_OO, CLC_SA, MOR, WHM_HP, GER, NOR_OO, CHS_KI, TUN, ITA_SM, PEI, SPA_AN, FRA_MO, YAK, CHT_OO, POL_OO, CHC, IDA, LOU, CAL_OO, IRN, MIDDLE_EUROPE, NORTHERN_SOUTH_AMERICA, BRY, CHS_GX, INDO_CHINA, AUT_AU, MAI_OO, LBS_LB, CHC_HU, MAG_OO, PER_OO, PEN_OO, WVA_OO, BOL, IND_KL, WHM_UT, ABT_OO, GEO, PAK_OO, BRY_OO, AGE_CN, IND_KE, YAK_OO, IOW_OO, IND_RA, CLC_VA, NWH, VEN, SAR_OO, NZS, MXS_GR, WYO, SUD, CLN_AN, BAL, VER, NORTHEAST_TROPICAL_AFRICA, UTA_OO, ERI, AGS_SC, AGW_SJ, GRC_OO, TEN_OO, NWJ_OO, IRN_OO, MXS, YUG_MA, CLC_LA, CHM_LN, PRM, OFS_OO, EHM_DJ, AGS_CB, RUSSIAN_FAR_EAST, CYP, ITA_IT, ONT, NCA_OO, KRY, OFS, MYA_OO, NZN, KHA_OO, MAI, YEM_NY, BLR_OO, NEP_OO, NORTHWESTERN_USA, NWH_OO, MAN_OO, MONGOLIA, WHM_JK, NEW_ZEALAND, CHN_GS, SWE, MIN_OO, QLD_CS, RUN, SOUTHERN_SOUTH_AMERICA, JAW_OO, NEV, CHQ_OO, MAN, EUROPE, MXE_CU, ALG_OO, COL_OO, POR, BGM, MXE_HI, NORTHERN_AMERICA, IND_JK, SOA, CHS_ZJ, NORTHERN_EUROPE, KTY, SAS_OO, CNT, GER_OO, QUE, POR_OO, KGZ_OO, MXE_QU, EGY_OO, RUS, TVL_NW, MXN, POL, CHM_HJ, ALB_OO, TCS_AB, AGE_LP, MDR, FIN, YUG_SL, TUE, NORTHEASTERN_USA, NWJ, CHA, MXS_CL, NWM_OO, KUW_OO, CZE, ILL_OO, UKR_UK, WEST_TROPICAL_AFRICA, GEO_OO, BZS_SC, MDG, BAN, CHS_HE, CPP_WC, IND_WB, NORTHERN_AFRICA, YUG_MN, JNF_OO, BAN_OO, FLA_OO, MOR_MO, ITA_VC, MIN, HAW_JI, LES, TEN, ARI_OO, CZE_SL, WESTERN_CANADA, IND_UP, TCS_NA, CHS_JS, GST_UA, TCS_AD, CHS_SH, EASTERN_EUROPE, ORE, CHA_OO, FLA, AUT, TVL_GA, IRE_NI, TUR_OO, NDA_OO, TKM_OO, PEI_OO, BUL_OO, BGM_LU, GST, SWE_OO, AGE_BA, SOUTHEASTERN_USA, GST_BA, IND_PU, AGW_SL, WAU_AC, WYO_OO, BOL_OO, MOZ_OO, KEN, MSO_OO, MNT_OO, KTY_OO, SAU_OO, AGW_JU, PAL_JO, MXC_TL, NSW, NSW_NS, FRA, TCS_AZ, YUG_SE, CHN_SX, CHS_AH, WESTERN_ASIA, LES_OO, WAS_OO, MXC_MO, IRE, NCS_SO, CYP_OO, WSB_OO, CLC_MA, MSI, LBY_OO, EGY, SIC, PEN, HUN_OO, CLN_AT, SWI, TEX, SPA_SP, AMU, WAU_WA, ALT_OO, SDA, CHN_BJ, NCS_ST, WESTERN_INDIAN_OCEAN, YUG_KO, CHX_OO, GRB, AFG, KHA, CHN_SD, MXC_DF, SIBERIA, CHT, FRA_CI, KAM_OO, NOR, NZN_OO, NAT_OO, TAS, ROM_OO, IND_GO, MTN, AGW_SE, AGS_RN, CHN_HB, IND_DE, WAU, BLT_LI, YEM_SY, QLD_QU, SCA_OO, BZS, CPP_EC, ASIA_TROPICAL, ALB, AGE_DF, NCS_KR, OMA, MXC, RUE, SOUTHERN_AMERICA, CHC_GZ, NWY, MSO, IND_KT, CLN, MXN_BS, SDA_OO, BLT_KA, MAU_OO, INDIAN_SUBCONTINENT, MIC_OO, AGW, IND_BI, MAS, WAS, CLC, EASTERN_CANADA, CHS_HN, QUE_OO, TVA_OO, WDC_OO, MIC, CHS_FJ, IND_HA, IRQ, GRC, HUN, CTA, AGS_NE, CHS_HK, NCS_IN, BRC_OO, MXN_SI, CNY_OO, AGE_CO, IRK, IND, IND_PO, TUE_OO, CHM_JL, SOA_OO, ALT, UTA, MXS_OA, CHQ, YUG_CR, AZO_OO, CTA_OO, SIC_MA, MXC_ME, GRB_OO, CHC_CQ, MEXICO, MOR_SP, RUN_OO, MNT, NWY_OO	2022-07-11T12:19:38.000Z	IPNI 2024. Published on the Internet http://www.ipni.org; WCVP 2024. WCVP. Facilitated by the Royal Botanic Gardens, Kew. Published on the Internet; https://powo.science.kew.org/ Retrieved 2011 onwards	wcvp:483761	urn:lsid:ipni.org:names:30000547-2, urn:lsid:ipni.org:names:325787-2, urn:lsid:ipni.org:names:265849-1, Convolvulaceae, Convolvulus, Convolvulus arvensis, Juss., L., L., FAMILY, GENUS, SPECIES, Accepted, Accepted, Accepted	17173	Convolvulus arvensis	Convolvulus auriculatus Desr.	Convolvulus sagittifolius Fisch. ex Choisy	Convolvulus hastifolius Poir.	Convolvulus sagittatus Dulac	Convolvulus prostratus F.W.Schmidt	Convolvulus mahur Buch.-Ham. ex Wall.	Convolvulus sagittifolius Salisb.	Convolvulus minor Gilib.	Convolvulus ambigens House	Convolvulus arvensis var. cherleri (C.Agardh ex Roem. & Schult.) Halácsy	Convolvulus arvensis f. auriculatus (Desr.) Fernald	Convolvulus segobricencis Pau	Convolvulus arvensis var. aphacifolius Pomel	Convolvulus incanus var. glabratus Farw.	Convolvulus arvensis var. linearifolius Choisy	Convolvulus quinquelobus Lindem.	Convolvulus arvensis f. pentastictus P.D.Sell	Convolvulus arvensis f. pallidinotatus P.D.Sell	Convolvulus corsicus Roem. & Schult.	Convolvulus arvensis f. notatus P.D.Sell	Convolvulus arvensis var. minor Lindem.	Convolvulus arvensis var. pumilus Choisy	Convolvulus arvensis var. biflorus Pau	Convolvulus cirrhosus R.Br.	Convolvulus malcolmii Roxb.	Convolvulus arvensis f. paui (Maire) Sauvage & Vindt	Convolvulus arvensis var. biflorus Choisy	Convolvulus arvensis var. striatus Lindstr.	Convolvulus translucens Hance	Convolvulus multiflorus Poit. ex Choisy	Convolvulus arvensis var. villosus Choisy	Convolvulus arvensis var. hastulatus Meisn.	Convolvulus arvensis f. perroseus P.D.Sell	Convolvulus arvensis f. quinquevulnerus P.D.Sell	Convolvulus arvensis var. trigonophyllus Maire	Convolvulus arvensis var. filicaulis Pomel	Convolvulus arvensis var. minutus Maire	Convolvulus cherleri C.Agardh ex Roem. & Schult.	Convolvulus arvensis var. prostratus Rouy	Convolvulus arvensis var. cordifolius Lasch	Convolvulus arvensis var. stonestreetii Druce	Convolvulus europaeus Barb.-Gamp.	Convolvulus hastatus Forssk.	Convolvulus arvensis f. cordifolius (Lasch) Fernald	Convolvulus arvensis var. parvifolius Choisy	Convolvulus arvensis var. paui Maire	Convolvulus arvensis var. multiflorus Choisy	Pantocsekia illyrica Griseb.	Convolvulus arvensis f. decarrhabdotus P.D.Sell	Convolvulus arvensis var. auriculatus (Desr.) Choisy	Convolvulus arvensis f. pentarrhabdotus P.D.Sell	Convolvulus arvensis f. pallidiroseus P.D.Sell	Strophocaulos arvensis (L.) Small	Convolvulus arvensis var. alvarensis J.Erikson	Convolvulus arvensis var. villosus Lej.	Convolvulus arvensis f. decemvulnerus P.D.Sell	Convolvulus arvensis var. obtusifolius Choisy	Convolvulus arvensis var. volubilis Klett & Richt.	Convolvulus arvensis var. macrophyllus Cadevall	Convolvulus arvensis var. trichoacanthus Merino	Convolvulus arvensis f. alvarensis J.Erikson	Convolvulus arvensis subsp. crispatus Franco	Convolvulus arvensis var. hirtus Bab.
Coptis Salisb.	FALSE		Accepted	GBIF	FALSE	Plantae	Viridiplantae	Streptophyta	Embryophyta	Tracheophyta	Spermatophytina	Magnoliopsida	Ranunculanae	Ranunculales	Ranunculaceae	Coptis			Genus		1807	Salisb.	Trans. Linn. Soc. London 8: 305 (1807)	Botanical	Available	Unknown	Unknown	Temp. Asia, Temp. America	CAL, CHS_GX, JAP_HN, INDO_CHINA, SOUTHWESTERN_USA, MAI_OO, ASK_OO, ASS_MI, CHC_HU, MAG_OO, NBR_OO, PEN_OO, EHM_AP, WVA_OO, MNT_OO, ABT_OO, SAK_OO, WIS_OO, YAK_OO, NWH, NUN_OO, JAP_HK, CHN_SX, GNL, CHS_AH, WAS_OO, INI_OO, EASTERN_ASIA, VER, SAK, VIE_OO, MRY, TAI_OO, VIE, MYA, NSC_OO, NWJ_OO, PEN, CHS_MP, NWT, RHO_OO, RHO, KUR, ASK, PRM, ASS_NA, LAB_OO, ASS_MA, EHM_DJ, CNT_OO, VER_OO, OHI, RUSSIAN_FAR_EAST, MAG, CHN, CHN_BJ, IDA_OO, ONT, SUBARCTIC_AMERICA, GNL_OO, KUR_OO, MRY_OO, MYA_OO, EHM_BH, KHA_OO, NFL_NE, ASS_ME, KHA, ASIA_TEMPERATE, CHN_SD, MAI, SIBERIA, CHT, CHINA, EHM_SI, ASS_AS, NORTHWESTERN_USA, KAM_OO, NWH_OO, MAN_OO, WIS, CHN_GS, PRM_OO, MIN_OO, ONT_OO, CHC_YN, NBR, CHS_JX, ALU, WVA, MAN, CHN_HB, NORTHERN_AMERICA, BRC, CHS_ZJ, SAS_OO, NUN, JAP, ORE_OO, ASIA_TROPICAL, CHS_GD, CNT, QUE, CHC_SC, NWY, CHC_GZ, CHN_SA, KAM, TAI, EHM, INDIAN_SUBCONTINENT, MIC_OO, INI, ASS_TR, OHI_OO, MAS, NORTHEASTERN_USA, NORTH_CENTRAL_USA, NWJ, WAS, NSC, ABT, EASTERN_CANADA, CHS_HN, QUE_OO, WDC, JAP_KY, NFL, MAS_OO, WDC_OO, MIC, CHS, CHS_FJ, CHS_HE, CHN_TJ, ASS, CHS_HK, MIN, CHS_MA, BRC_OO, WESTERN_CANADA, CHS_JS, CHS_KI, CHS_SH, ORE, NFL_SP, PEI, ALU_OO, SAS, LAB, YAK, CHT_OO, CHC, CHC_CQ, IDA, PEI_OO, JAP_SH, CAL_OO, MNT, SOUTHEASTERN_USA, NWY_OO, NWT_OO	2022-07-11T23:00:00.000Z	IPNI 2024. Published on the Internet http://www.ipni.org; WCVP 2024. WCVP. Facilitated by the Royal Botanic Gardens, Kew. Published on the Internet; https://powo.science.kew.org/ Retrieved 2011 onwards	wcvp:2736098	urn:lsid:ipni.org:names:30000277-2, urn:lsid:ipni.org:names:33110-1, Ranunculaceae, Coptis, Juss., Salisb., FAMILY, GENUS, Accepted, Accepted	8144		Coldenella Ellis	Chryza Raf.	Fibraurea Colden	Chrysa Raf.	Chrysocoptis Nutt.	Coptis indet.	Coptis indet
Coptis trifolia (L.) Salisb.	FALSE	urn:lsid:ipni.org:names:710328-1	Accepted	GBIF_and_Reference_Flora	FALSE	Plantae	Viridiplantae	Streptophyta	Embryophyta	Tracheophyta	Spermatophytina	Magnoliopsida	Ranunculanae	Ranunculales	Ranunculaceae	Coptis	trifolia		Species		1807	(L.) Salisb.	Trans. Linn. Soc. London 8: 305 (1807)	Botanical	Available	perennial or rhizomatous geophyte	temperate	E. Siberia to Russian Far East, N. & C. Japan, Subarctic America to NC. & NE. U.S.A.	MIN, NWY_OO, NORTH_CENTRAL_USA, NFL_SP, JAP_HN, RHO, NBR, MIN_OO, GNL, EASTERN_CANADA, BRC, PRM_OO, PRM, ABT, WIS, INI, YAK_OO, NBR_OO, PEN_OO, ASK, SOUTHEASTERN_USA, VER, SAS_OO, LAB, WVA_OO, NUN_OO, WVA, EASTERN_ASIA, JAP_HK, JAP_KY, SUBARCTIC_AMERICA, QUE, MAI_OO, SIBERIA, MIC, CNT, NORTHERN_AMERICA, MIC_OO, MAG, MAG_OO, VER_OO, SAK, BRC_OO, NWH, NFL, KUR, ALU, ONT_OO, KAM_OO, WIS_OO, SAK_OO, ABT_OO, RHO_OO, WDC, MAS_OO, OHI_OO, MRY_OO, GNL_OO, JAP_SH, MAS, KHA, NFL_NE, NWT, RUSSIAN_FAR_EAST, QUE_OO, PEN, NWJ_OO, MAI, KUR_OO, NWJ, OHI, NORTHEASTERN_USA, PEI_OO, WESTERN_CANADA, KAM, KHA_OO, INI_OO, YAK, MAN_OO, SAS, ONT, MRY, NSC_OO, CNT_OO, ALU_OO, JAP, ASK_OO, ASIA_TEMPERATE, MAN, PEI, NUN, NWH_OO, WDC_OO, NWT_OO, NSC, NWY, LAB_OO	2022-07-11T23:00:00.000Z	IPNI 2024. Published on the Internet http://www.ipni.org; WCVP 2024. WCVP. Facilitated by the Royal Botanic Gardens, Kew. Published on the Internet; https://powo.science.kew.org/ Retrieved 2011 onwards	wcvp:2736138	urn:lsid:ipni.org:names:30000277-2, urn:lsid:ipni.org:names:33110-1, urn:lsid:ipni.org:names:710328-1, Ranunculaceae, Coptis, Coptis trifolia, Juss., Salisb., (L.) Salisb., FAMILY, GENUS, SPECIES, Accepted, Accepted, Accepted		Coptis trifolia	Chryza borealis Raf.	Helleborus trifoliatus Houtt.	Coptis trifolia subsp. groenlandica (Oeder) Hultén	Helleborus pumilus Salisb.	Helleborus trilobus Lam.	Anemone groenlandica O.F.Müll.	Helleborus trifolius L.	Coptis groenlandica (Oeder) Fernald	Coptis trifolia f. semiplena (Miyabe & Tatew.) Okuyama	Coptis trifolia f. plena K.Imai	Coptis trifolia var. semiplena Miyabe & Tatew.	Coptis daisetsuensis Miyabe & Tatew.	Anemone groenlandica Oeder	Isopyrum trifolium Britton	Coptis trifolia var. groenlandica (Oeder) Fassett	Coptis trifoliata
Corallorhiza Gagnebin	FALSE		Accepted	GBIF	FALSE	Plantae	Viridiplantae	Streptophyta	Embryophyta	Tracheophyta	Spermatophytina	Magnoliopsida	Lilianae	Asparagales	Orchidaceae	Corallorhiza			Genus		1755	Gagnebin	Acta Helv. Phys.-Math. 2: 61 (1755)	Botanical	Available	Unknown	Unknown	Temp. Northern Hemisphere to C. America, Caribbean	MIDDLE_EUROPE, DEN, BRY, CAL, MXT_CA, AUT_AU, MAI_OO, ASK_OO, CHC_HU, MAG_OO, NBR_OO, PEN_OO, GUA, WVA_OO, ELS, WHM_UT, ABT_OO, GEO, PAK_OO, BRY_OO, HON, YAK_OO, IOW_OO, NCS_DA, MON, NWH, NUN_OO, MXE_TA, MXT, MXS_GR, WYO, GNL, ALA, INI_OO, VER, UTA_OO, MXS_MI, BLR, MXT_TB, DEN_OO, HAI, GRC_OO, TEN_OO, NSC_OO, NWJ_OO, MXS, VRG, YUG_MA, CHI_NM, KAZ_OO, CHM_LN, LAB_OO, VER_OO, OHI, RUSSIAN_FAR_EAST, MSI_OO, ITA_IT, CHN, MXT_CI, IDA_OO, ONT, NCA_OO, GNL_OO, KRY, NET_OO, MRY_OO, NFL_NE, KHA_OO, WSB, ASIA_TEMPERATE, MAI, MXE_NL, BLR_OO, KAN, NEP_OO, NORTHWESTERN_USA, NWH_OO, MAN_OO, ILL, NCS_KB, MONGOLIA, WHM_JK, CHN_GS, SWE, MIN_OO, CHC_YN, CHM, RUN, TCS, NEV, ALU, CHQ_OO, MAN, EUROPE, MXE_CU, HAI_NI, COL_OO, MXE_DU, BGM, MXE_HI, UKR_MO, NORTHERN_AMERICA, BRC, NORTHERN_EUROPE, KTY, SAS_OO, NCS_KC, ALA_OO, CHI_NX, CNT, GER_OO, QUE, SCA, YUG, KGZ_OO, MXE_QU, CHN_SA, MXN, KAM, KAZ, KGZ, OKL, POL, CHM_HJ, TCS_AB, MXE_GU, YUG_SL, FIN, BLT_ES, NORTH_CENTRAL_USA, NORTHEASTERN_USA, NWJ, MXS_CL, NWM_OO, TEX_OO, CZE, CENTRAL_AMERICA, ILL_OO, HON_OO, ROM, NFL, UKR_UK, RUW, GEO_OO, DOM, YUG_MN, MXE_ZA, BUL, ITA_VC, FLA_OO, MIN, MON_OO, TEN, SOUTHEASTERN_EUROPE, ARI_OO, MXE_CO, MXS_JA, CZE_SL, WESTERN_CANADA, NCS, TCS_NA, KAN_OO, MXS_NA, TCS_AD, RUC_OO, MXC_PU, HAI_HA, EASTERN_EUROPE, ORE, MIDDLE_ASIA, CZE_CZ, ALU_OO, SAS, AUT, FLA, TUR_OO, RUC, NDA_OO, TCS_NK, PEI_OO, BGM_BE, BUL_OO, BGM_LU, BLT_LA, SWE_OO, MXE_SL, SOUTHEASTERN_USA, NWT_OO, NCS_CH, KRY_OO, RUE_OO, MXE, SOUTHWESTERN_USA, TCS_GR, WYO_OO, MXN_BC, NIC_OO, KOR, MSO_OO, MNT_OO, KTY_OO, WIS_OO, SPA, MXC_TL, IRK_OO, FRA, TCS_AZ, YUG_SE, ICE_OO, CHN_SX, WESTERN_ASIA, WAS_OO, CHI, EASTERN_ASIA, MXC_MO, YUG_BH, NCS_SO, MRY, MXE_AG, WSB_OO, CARIBBEAN, MSI, BLT, PEN, HUN_OO, ICE, SWI, NWT, TEX, RHO_OO, RHO, KUR, SPA_SP, ASK, SPA_GI, AMU, ALT_OO, CNT_OO, SDA, KRA_OO, DOM_OO, MAG, MXG, CHN_BJ, MXT_QR, SUBARCTIC_AMERICA, NCS_ST, KUR_OO, LOU_OO, NIC, YUG_KO, RUW_OO, GRB, CHN_SD, KHA, MXC_DF, CHINA, CHT, SIBERIA, AMU_OO, ARI, FRA_CI, DEL, KAM_OO, NOR, OKL_OO, WHM, SOUTHWESTERN_EUROPE, NCA, ROM_OO, ARK, WIS, ONT_OO, ARK_OO, NBR, WVA, FIN_OO, CHN_HB, YUK, MXG_VC, BLT_LI, SCA_OO, UKR, NUN, NEP, TUR, ORE_OO, ASIA_TROPICAL, DEL_OO, NCS_KR, MXC, RUE, SOUTHERN_AMERICA, CHC_SC, CHC_GZ, NWY, MSO, MXN_SO, AUT_LI, SWI_OO, NEB_OO, COL, MXN_BS, SDA_OO, BLT_KA, KRA, MIC_OO, INDIAN_SUBCONTINENT, GUA_OO, TCS_AR, INI, OHI_OO, MAS, WAS, ABT, NSC, TVA, NEV_OO, EASTERN_CANADA, CAUCASUS, PAK, IOW, QUE_OO, WDC, NWM, TVA_OO, MAS_OO, WDC_OO, FRA_FR, YUK_OO, MIC, KOR_NK, GRC, ITA, HUN, CTA, CHN_TJ, NEB, NET, NCS_IN, MXN_SI, VRG_OO, BRC_OO, SOUTH_CENTRAL_USA, IRK, NDA, KOR_SK, CHM_JL, WHM_HP, ALT, GER, UTA, NOR_OO, MXS_OA, CHQ, ITA_SM, NFL_SP, ELS_OO, PEI, SPA_AN, YUG_CR, CTA_OO, LAB, FRA_MO, YAK, CHT_OO, MXC_ME, POL_OO, CHC, GRB_OO, MXT_YU, CHC_CQ, IDA, MEXICO, LOU, CAL_OO, RUN_OO, MNT, NWY_OO	2017-11-29T08:00:01.000Z	IPNI 2024. Published on the Internet http://www.ipni.org; WCVP 2024. WCVP. Facilitated by the Royal Botanic Gardens, Kew. Published on the Internet; https://powo.science.kew.org/ Retrieved 2011 onwards	wcvp:47019	urn:lsid:ipni.org:names:30000046-2, urn:lsid:ipni.org:names:328224-2, Orchidaceae, Corallorhiza, Juss., Gagnebin, FAMILY, GENUS, Accepted, Accepted			Cladorhiza Raf.	Corallorrhiza Châtel.	Rhizocorallon Gagnebin	Corallorhiza indet.	Corallorhiza indet
Corallorhiza trifida Châtel.	FALSE	urn:lsid:ipni.org:names:30219502-2	Accepted	GBIF_and_Reference_Flora	FALSE	Plantae	Viridiplantae	Streptophyta	Embryophyta	Tracheophyta	Spermatophytina	Magnoliopsida	Lilianae	Asparagales	Orchidaceae	Corallorhiza	trifida		Species		1760	Châtel.	Spec. Inaug. Corallorrhiza: 8 (1760)	Botanical	Available	holomycotrophic rhizomatous geophyte	temperate	Temp. & Subarctic Northern Hemisphere	MIN, NWY_OO, FRA_CI, NWM, CHN_HB, BLT_LI, CZE, ORE, NFL_SP, RHO, SPA_SP, UKR_UK, YUG, GER, MIN_OO, EASTERN_CANADA, GNL, BRC, SWI, TCS_AZ, KRY_OO, CTA_OO, INI, NCS_SO, PEN_OO, CHC_CQ, NORTHWESTERN_USA, CHINA, CHI_NX, ASK, SOUTHEASTERN_USA, VER, NEP, RUC_OO, YUG_MN, LAB, KAZ_OO, UTA, SOUTHEASTERN_EUROPE, WVA_OO, CHN_BJ, TCS, WVA, CHN_GS, NOR_OO, CHC_YN, IDA, EASTERN_ASIA, WHM, SDA, CHN_SD, GRB, SWE_OO, SUBARCTIC_AMERICA, MAI_OO, YUG_MA, MIC, FIN_OO, CNT, NORTHERN_AMERICA, MIC_OO, WAS_OO, CHM_JL, RUN_OO, NCS_CH, MAG, VER_OO, MNT_OO, RUN, ITA_IT, NFL, CHT_OO, CTA, RUE, NCS_DA, IRK, CZE_SL, ONT_OO, YUG_KO, KAM_OO, WIS_OO, ABT_OO, RHO_OO, WDC, BLT_KA, MAS_OO, CHI_NM, NCS_IN, YUG_BH, BRY, GNL_OO, ALT_OO, MAS, GER_OO, NWT, YUK_OO, INDIAN_SUBCONTINENT, RUSSIAN_FAR_EAST, GRC_OO, TVA_OO, DEN, YUK, NCS_ST, BUL, BUL_OO, MAI, CHM_HJ, NWJ, OHI, CHN_SX, UKR_MO, PEI_OO, WYO_OO, CAL_OO, WHM_UT, CZE_CZ, GRB_OO, WESTERN_CANADA, UTA_OO, CHT, KAM, KHA_OO, TUR, INI_OO, MNT, YAK, TCS_GR, IDA_OO, SAS, CHN_TJ, CHN, AUT, ORE_OO, POL_OO, NSC_OO, GRC, PAK, SDA_OO, NCS_KC, ITA_VC, ASK_OO, MAN, NWH_OO, NUN, BLT_ES, WDC_OO, WHM_JK, RUC, NEP_OO, ALT, NORTHERN_EUROPE, NSC, MON_OO, IRK_OO, TCS_AD, BLT, NORTH_CENTRAL_USA, COL_OO, TCS_AR, NBR, NET_OO, AMU, FRA_MO, KRA, ITA, TUR_OO, MIDDLE_EUROPE, PAK_OO, ABT, WIS, NBR_OO, YAK_OO, KRA_OO, WSB_OO, POL, CHQ, WAS, CHQ_OO, FRA_FR, KOR_SK, BRY_OO, SPA_AN, WYO, SAS_OO, BGM_LU, NUN_OO, UKR, HUN, ITA_SM, MONGOLIA, DEL_OO, SOUTHWESTERN_USA, CAL, YUG_SE, QUE, CHI, TCS_NA, WSB, CAUCASUS, WESTERN_ASIA, SIBERIA, YUG_SL, CHC_GZ, ASIA_TROPICAL, SPA_GI, EASTERN_EUROPE, CHC_HU, ICE_OO, BLT_LA, ICE, ROM_OO, WHM_HP, MAG_OO, BLR, KOR_NK, NWH, BRC_OO, RUW, KGZ_OO, TCS_NK, KUR, TVA, CHM, NCS_KB, KAZ, SOUTHWESTERN_EUROPE, NET, OHI_OO, MRY_OO, CHM_LN, BGM, BGM_BE, AMU_OO, YUG_CR, KHA, NFL_NE, CHC, KOR, FIN, DEN_OO, ILL, CHN_SA, NCS_KR, QUE_OO, PEN, DEL, RUW_OO, AUT_LI, SOUTH_CENTRAL_USA, NWJ_OO, KUR_OO, NORTHEASTERN_USA, EUROPE, AUT_AU, KGZ, MAN_OO, ONT, SWI_OO, NOR, HUN_OO, MRY, SPA, CNT_OO, RUE_OO, KRY, ASIA_TEMPERATE, COL, PEI, BLR_OO, NCS, NWM_OO, NWT_OO, SWE, FRA, NWY, MON, LAB_OO, CHC_SC, TCS_AB, ILL_OO, MIDDLE_ASIA, ROM	2022-06-27T16:29:49.000Z	IPNI 2024. Published on the Internet http://www.ipni.org; WCVP 2024. WCVP. Facilitated by the Royal Botanic Gardens, Kew. Published on the Internet; https://powo.science.kew.org/ Retrieved 2011 onwards	wcvp:47090	urn:lsid:ipni.org:names:30000046-2, urn:lsid:ipni.org:names:328224-2, urn:lsid:ipni.org:names:30219502-2, Orchidaceae, Corallorhiza, Corallorhiza trifida, Juss., Gagnebin, Châtel., FAMILY, GENUS, SPECIES, Accepted, Accepted, Accepted		Corallorhiza trifida	Corallorhiza trifida f. suaveolens Bordz.	Corallorhiza trifida var. ericetorum (Drejer) Rchb.f.	Corallorhiza occidentalis Bach.Pyl.	Corallorhiza jacquemontii Decne.	Corallorhiza anandae Malhotra & Balodi	Corallorhiza intacta Cham. & Schltdl.	Epidendrum corallorhizon (L.) Poir.	Helleborine corallorhiza (L.) F.W.Schmidt	Corallorhiza trifida var. integra (Châtel.) Schinz & Thell.	Corallorhiza trifida subsp. virescens (Drejer) Løjtnant	Corallorhiza innata R.Br.	Corallorhiza innata var. ericetorum (Drejer) Rchb.f.	Corallorhiza virescens Drejer	Ophrys corallorhiza L.	Corallorhiza halleri Rich.	Corallorhiza verna Nutt.	Corallorhiza trifida var. virescens (Drejer) Farw.	Corallorhiza trifida var. verna (Nutt.) Fernald	Corallorhiza corallorhiza subsp. coloradensis Cockerell	Cymbidium corallorhiza (L.) Sw.	Corallorhiza wyomingensis Hellm. & K.Hellm.	Corallorhiza trifida f. verna (Nutt.) P.M.Br.	Corallorhiza nemoralis Sw. ex Nyman	Corallorhiza dentata Host	Corallorhiza corallorhiza (L.) H.Karst.	Corallorhiza ericetorum Drejer	Corallorhiza innata var. virescens (Drejer) Farr	Corallorhiza trifida f. integra (Châtel.) Soó	Corallorhiza innata subsp. ericetorum (Drejer) Nyman	Epipactis corallorhiza (L.) Crantz	Corallorhiza neottia Scop.	Corallorhiza integra Châtel.	Neottia corallorhiza (L.) Kuntze	Corallorhiza trifida f. ericetorum (Drejer) Soó	Corallorhiza innata var. discolor Rchb.
Cornaceae Bercht. & J.Presl	FALSE	urn:lsid:ipni.org:names:30002899-2	Accepted	GBIF	FALSE	Plantae	Viridiplantae	Streptophyta	Embryophyta	Tracheophyta	Spermatophytina	Magnoliopsida	Asteranae	Cornales	Cornaceae				Family		1825	Bercht. & J.Presl	Prir. Rostlin 2(23*): 91, 92. 1825 (1825)	Botanical	Available					2012-07-15T22:56:13.000Z	IPNI 2024. Published on the Internet http://www.ipni.org; WCVP 2024. WCVP. Facilitated by the Royal Botanic Gardens, Kew. Published on the Internet; https://powo.science.kew.org/ Retrieved 2011 onwards	urn:kew.org:vpfg:family:324	urn:lsid:ipni.org:names:30002899-2, Cornaceae, Bercht. & J.Presl, FAMILY, Accepted			Alangiaceae DC.	Cornaceae
Cornus canadensis L.	FALSE	urn:lsid:ipni.org:names:271519-1	Accepted	GBIF_and_Reference_Flora	FALSE	Plantae	Viridiplantae	Streptophyta	Embryophyta	Tracheophyta	Spermatophytina	Magnoliopsida	Asteranae	Cornales	Cornaceae	Cornus	canadensis		Species		1753	L.	Sp. Pl.: 118 (1753)	Botanical	Available	perennial	temperate	Russian Far East to Japan, Subarctic America to N. & C. U.S.A.	NWY_OO, NWM, MIN, NORTH_CENTRAL_USA, COL_OO, JAP_HN, NFL_SP, RHO, NBR, GER, MIN_OO, EASTERN_CANADA, GNL, BRC, AMU, NDA, PRM_OO, PRM, MIDDLE_EUROPE, ABT, WIS, INI, IOW, NBR_OO, PEN_OO, NORTHWESTERN_USA, WAS, CHINA, ASK, KOR_SK, SOUTHEASTERN_USA, VER, SAS_OO, WYO, LAB, WVA_OO, NUN_OO, WVA, EASTERN_ASIA, IDA, JAP_HK, SDA, GRB, JAP_KY, SUBARCTIC_AMERICA, QUE, MAI_OO, MIC, ASIA_TROPICAL, CNT, NORTHERN_AMERICA, WAS_OO, MIC_OO, CHM_JL, KOR_NK, VER_OO, BRC_OO, SAK, NWH, MNT_OO, NFL, KUR, CHM, NDA_OO, ALU, MYA, ONT_OO, SAK_OO, WIS_OO, ABT_OO, RHO_OO, VRG, MAS_OO, OHI_OO, MRY_OO, CHM_LN, GNL_OO, AMU_OO, JAP_SH, GER_OO, MAS, KHA, NFL_NE, KOR, YUK_OO, NWT, RUSSIAN_FAR_EAST, INDO_CHINA, ILL, QUE_OO, PEN, YUK, SOUTH_CENTRAL_USA, CHM_HJ, NWJ_OO, MAI, KUR_OO, NWJ, OHI, NORTHEASTERN_USA, PEI_OO, WYO_OO, EUROPE, GRB_OO, WESTERN_CANADA, IOW_OO, KHA_OO, INI_OO, MNT, MAN_OO, SAS, IDA_OO, ONT, NSC_OO, MRY, ALU_OO, CNT_OO, SDA_OO, JAP, MYA_OO, ASK_OO, ASIA_TEMPERATE, VRG_OO, COL, MAN, PEI, NUN, NWH_OO, NWM_OO, NORTHERN_EUROPE, NWT_OO, NSC, NWY, LAB_OO, ILL_OO	2018-12-03T17:52:28.000Z	IPNI 2024. Published on the Internet http://www.ipni.org; WCVP 2024. WCVP. Facilitated by the Royal Botanic Gardens, Kew. Published on the Internet; https://powo.science.kew.org/ Retrieved 2011 onwards	wcvp:47300	urn:lsid:ipni.org:names:30002899-2, urn:lsid:ipni.org:names:330228-2, urn:lsid:ipni.org:names:271519-1, Cornaceae, Cornus, Cornus canadensis, Bercht. & J.Presl, L., L., FAMILY, GENUS, SPECIES, Accepted, Accepted, Accepted		Cornus canadensis	Cornus cyananthus Raf.	Cornella canadensis (L.) Rydb.	Cornus canadensis f. ramosa Lepage	Cornus fauriei H.Lév.	Cornus canadensis f. medeoloides Lepage	Chamaepericlymenum canadense (L.) Asch. & Graebn.	Cornus canadensis f. ornata Lepage	Mesomora canadensis (L.) Lunell	Eukrania canadensis (L.) Merr.	Arctocrania canadensis (L.) Nakai	Cornus herbacea var. canadensis (L.) Pall.	Cornus canadensis f. virescens Lepage	Cornus canadensis f. aphylla Lepage	Cornus canadensis f. semivirescens J.Cay.	Cornus canadensis f. elongata Peck	Cornus canadensis f. florulenta Lakela	Cornus canadensis var. dutillyi (Lepage) B.Boivin	Cornus canadensis f. viridis B.Boivin	Cornus canadensis f. connatifolia Lepage	Cynoxylon canadense (L.) J.H.Schaffn.	Cornus canadensis f. dutillyi Lepage	Cornus canadensis f. bifoliata Lepage	Eukrania cyananthus (Raf.) Merr.	Cornus canadensis subsp. pristina Gervais & Blondeau	Chamaepericlymenum canadense f. purpurascens Miyabe & Tatew.	Cornus suffruticosa Raf.	Cornus canadensis f. foliolosa Lepage	Cornus canadensis f. infraverticillata Lepage	Cornus canadensis f. albomacula Lepage	Cornus canadensis f. alpestris (House) Lepage	Cornus canadensis f. rosea Fernald	Cornus canadensis var. alpestris House	Cornus canadensis f. secunda Lepage	Cornus canadensis f. purpurascens (Miyabe & Tatew.) H.Hara	Cornus canadensis Cham. & Schltdl., 1828	Chamaepericlymenum canadense (L.) Graebn.
Cornus L.	FALSE		Accepted	GBIF	FALSE	Plantae	Viridiplantae	Streptophyta	Embryophyta	Tracheophyta	Spermatophytina	Magnoliopsida	Asteranae	Cornales	Cornaceae	Cornus			Genus		1753	L.	Sp. Pl.: 118 (1753)	Botanical	Available	Unknown	Unknown	Temp. Eurasia to Indo-China, South Sudan to S. Trop. Africa, N. America to Bolivia	MIN, FRA_CI, BLT_LI, CZE, MXS_JA, CHS_GX, UKR_UK, ARI_OO, MIN_OO, GNL, ARI, SAR_OO, BRC, SWI, UGA_OO, MLW, NEW_ZEALAND, OKL_OO, INI, MXN_SI, PEN_OO, CHC_CQ, CHS_JX, NORTHWESTERN_USA, CHI_NX, ASK, VER, NEP, TKM_OO, WVA_OO, NOR_OO, CHC_YN, IDA, WHM, SDA, MXS, SUBARCTIC_AMERICA, YUG_MA, CHS_KI, TAN_OO, EAI, HAW, LAO_OO, NORTHERN_AMERICA, MIC_OO, RUN_OO, EAI_OO, CHM_JL, MAG, NCS_CH, AFG, SAK, ITA_IT, RUN, MXN_SO, CHT_OO, CTA, NCS_DA, PER, IRK, NORTHERN_SOUTH_AMERICA, YUG_KO, TUE, KAN_OO, SUD_OO, SAK_OO, ABT_OO, RHO_OO, WDC, MAS_OO, NCS_IN, BRY, CHH_OO, MXG_VC, GNL_OO, PAN, TEX, GER_OO, MAS, JAP_SH, YUK_OO, RUSSIAN_FAR_EAST, MLW_OO, TVA_OO, DEN, YUK, NCS_ST, MAI, ZAI, NWJ, SUD, OHI, PEI_OO, TKM, CZE_CZ, SOUTHERN_AMERICA, WESTERN_CANADA, CHT, KAM, KHA_OO, INI_OO, NCA_OO, CHS, CHN_TJ, IDA_OO, AUT, POL_OO, GRC, ALU_OO, ASS_AS, NCS_KC, ASK_OO, MAN, EHM_AP, NUN, NWH_OO, BLT_ES, MOZ, TCS_AD, KTY_OO, WEST_CENTRAL_TROPICAL_AFRICA, NORTH_CENTRAL_USA, CLM, COS_OO, NET_OO, ALA_OO, AFRICA, PER_OO, MXE_TA, FRA_MO, ITA, KEN, PAK_OO, MIDDLE_EUROPE, HAW_HI, YAK_OO, KRA_OO, MXC_TL, WSB_OO, CHQ, LAO, CHQ_OO, MXC_MO, KOR_SK, BRY_OO, AUSTRALASIA, SPA_AN, WESTERN_SOUTH_AMERICA, SAS_OO, MXS_MI, MXC, MXT_CI, NUN_OO, UKR, NNS, MXT_QR, JAP_HK, JAP_KY, GEO_OO, SOUTHWESTERN_USA, MXE_GU, CHI, MXE_SL, WSB, SIBERIA, ALB_OO, MXS_CL, EASTERN_EUROPE, CHC_HU, CHS_SH, BLT_LA, GUA, IRE_NI, LOU_OO, MXT_TB, MAG_OO, MXS_OA, NWH, BRC_OO, TVA, VEN, CHM, CHS_MA, ALU, MYA, TEN, NET, OHI_OO, BGM, BGM_BE, CHM_LN, YUG_CR, COR_OO, CHC, KOR, FIN, INDO_CHINA, NCS_KR, CHN_SA, ASS_TR, CHS_HE, RUW_OO, AUT_LI, BOL, NORTHEASTERN_USA, FLA, CLM_OO, EUROPE, SCA_OO, MXE_AG, AUT_AU, MSO_OO, ASS, ONT, OKL, NOR, HUN_OO, MRY, SPA, CNT_OO, RUE_OO, TEN_OO, NIC_OO, JAP, MXC_ME, BLR_OO, NWM_OO, NORTH_CENTRAL_PACIFIC, NWT_OO, FRA, NZN_OO, NWY, MON, SIC, CHS_MP, KAN, CHC_SC, ILL_OO, NWM, NWY_OO, EHM_BH, CHN_HB, MSI_OO, ORE, NFL_SP, RHO, YUG, SPA_SP, GER, SAR, EASTERN_CANADA, NDA, FLA_OO, KRY_OO, MSO, TCS_AZ, PRM_OO, CTA_OO, TEX_OO, KEN_OO, ZAI_OO, NCS_SO, MXE_HI, PAN_OO, CHINA, SOUTHEASTERN_USA, RUC_OO, YUG_MN, LAB, UTA, MSI, SOUTHEASTERN_EUROPE, CHN_BJ, TCS, WVA, CHN_GS, ZIM, EASTERN_ASIA, IRN_OO, GRB, CHN_SD, SWE_OO, CHS_HK, MAI_OO, HON_OO, POR_OO, TAN, MIC, IRE_IR, POR, FIN_OO, NEV, ARK_OO, CNT, WAS_OO, MXS_GR, MXE_NL, VER_OO, MNT_OO, RWA, NFL, RUE, ZIM_OO, CZE_SL, ONT_OO, SRL_OO, MXG, IRN, TAI, KAM_OO, SRL, ASS_MA, WIS_OO, GUA_OO, FOR, VRG, BLT_KA, CHI_NM, MXE_QU, CHS_JS, YUG_BH, MXN_BC, ELS, ALT_OO, TZK_OO, NWT, CENTRAL_AMERICA, TAI_OO, INDIAN_SUBCONTINENT, GRC_OO, CHH, BUL, BUL_OO, MXE, VIE_OO, CHM_HJ, NZS, UKR_MO, CHN_SX, WYO_OO, EAST_TROPICAL_AFRICA, CAL_OO, WHM_UT, GRB_OO, MXN_BS, IOW_OO, UTA_OO, TUR, YAK, MNT, MXC_DF, TCS_GR, SAS, CHS_HN, CHN, ORE_OO, MXE_CO, KTY, LBS_LB, NSC_OO, CHS_GD, PAK, SDA_OO, ITA_VC, MXT_YU, UGA, WDC_OO, RUC, WHM_JK, ALT, NORTHERN_EUROPE, NEP_OO, AFG_OO, NSC, MON_OO, IRK_OO, MXC_PU, BLT, EHM_SI, COL_OO, SIC_SI, SOUTH_TROPICAL_AFRICA, ASS_ME, JAP_HN, TCS_AR, NBR, NORTHEAST_TROPICAL_AFRICA, AMU, KRA, BOL_OO, PRM, TUR_OO, ABT, WIS, IOW, MOZ_OO, HAW_MI, NBR_OO, POL, WAS, FRA_FR, BUR_OO, BGM_LU, WYO, THA_OO, NNS_OO, MXT_CA, CHS_FJ, ECU, HUN, ITA_SM, MONGOLIA, DEL_OO, NEB, TZK, MXN, ELS_OO, CAL, YUG_SE, QUE, TCS_NA, MXE_CU, LOU, WESTERN_ASIA, CAUCASUS, YUG_SL, CHC_GZ, ASIA_TROPICAL, BUR, FOR_OO, SPA_GI, MXE_DU, SIC_MA, ICE_OO, ICE, HAW_JI, ROM_OO, BLR, WHM_HP, KOR_NK, EHM_DJ, NCA, RUW, ARK, ALB, MEXICO, TCS_NK, KUR, HON, RWA_OO, NDA_OO, NCS_KB, VIE, RUS, MXT, PACIFIC, NZS_OO, MXS_NA, SCA, SOUTHWESTERN_EUROPE, LBS_SY, MXE_ZA, IRE, MRY_OO, LBS, AMU_OO, KHA, NFL_NE, EHM, CHS_AH, GEO, DEN_OO, ILL, QUE_OO, PEN, RUS_OO, DEL, SOUTH_CENTRAL_USA, NWJ_OO, KUR_OO, NEB_OO, NIC, VEN_OO, THA, ECU_OO, MAN_OO, ASS_MI, SWI_OO, CHS_ZJ, NEV_OO, COS, KRY, NZN, MYA_OO, ASIA_TEMPERATE, ALA, VRG_OO, COL, PEI, NCS, ASS_NA, COR, SWE, LAB_OO, TCS_AB, TUE_OO, ROM, MIDDLE_ASIA	2017-11-29T08:00:01.000Z	IPNI 2024. Published on the Internet http://www.ipni.org; WCVP 2024. WCVP. Facilitated by the Royal Botanic Gardens, Kew. Published on the Internet; https://powo.science.kew.org/ Retrieved 2011 onwards	wcvp:47266	urn:lsid:ipni.org:names:30002899-2, urn:lsid:ipni.org:names:330228-2, Cornaceae, Cornus, Bercht. & J.Presl, L., FAMILY, GENUS, Accepted, Accepted			Benthamidia Spach	Cornella Rydb.	Macrocarpium Nakai	Benthamia Lindl.	Ossea Lonitzer ex Nieuwl. & Lunell	Dendrobenthamia Hutch.	Discocrania (Harms) M.Král	Eukrania Raf.	Cynoxylon Raf.	Bothrocaryum (Koehne) Pojark.	Afrocrania (Harms) Hutch.	Thelycrania (Dumort.) Fourr.	Chamaepericlymenum Hill	Mesomora (Raf.) O.O.Rudbeck ex Lunell	Yinquania Z.Y.Zhu	Telukrama Raf.	Swida Opiz	Kraniopsis Raf.	Arctocrania Nakai	Chamaepericlimenum Hill	Cornus indet.	Cornus indet
Cornus suecica L.	FALSE	urn:lsid:ipni.org:names:271681-1	Accepted	GBIF_and_Reference_Flora	FALSE	Plantae	Viridiplantae	Streptophyta	Embryophyta	Tracheophyta	Spermatophytina	Magnoliopsida	Asteranae	Cornales	Cornaceae	Cornus	suecica		Species		1753	L.	Sp. Pl.: 118 (1753)	Botanical	Available	perennial	temperate	Subarctic to N. Temp. Northern Hemisphere	BLT_LI, JAP_HN, NFL_SP, GER, NET_OO, EASTERN_CANADA, GNL, BRC, KAM_OO, SAK_OO, PRM_OO, PRM, FOR, MIDDLE_EUROPE, BLT_KA, NET, CHM_LN, WSB_OO, POL, GNL_OO, CHINA, GER_OO, JAP_SH, KHA, ASK, NFL_NE, FIN, NWT, RUSSIAN_FAR_EAST, RUC_OO, DEN_OO, QUE_OO, LAB, DEN, RUW_OO, CHM_HJ, KUR_OO, NUN_OO, NOR_OO, EASTERN_ASIA, EUROPE, GRB_OO, JAP_HK, GRB, WESTERN_CANADA, JAP_KY, KAM, KHA_OO, SWE_OO, SUBARCTIC_AMERICA, QUE, MAN_OO, WSB, NOR, POL_OO, SIBERIA, NSC_OO, ALU_OO, FIN_OO, FOR_OO, EASTERN_EUROPE, JAP, ASK_OO, ICE_OO, ASIA_TEMPERATE, BLT_LA, NORTHERN_AMERICA, ICE, MAN, RUN_OO, CHM_JL, NUN, MAG, BLT_ES, RUC, NWT_OO, NORTHERN_EUROPE, MAG_OO, SWE, NSC, SAK, BRC_OO, RUW, RUN, NFL, KUR, LAB_OO, CHM, BLT, ALU	2022-06-27T16:29:49.000Z	IPNI 2024. Published on the Internet http://www.ipni.org; WCVP 2024. WCVP. Facilitated by the Royal Botanic Gardens, Kew. Published on the Internet; https://powo.science.kew.org/ Retrieved 2011 onwards	wcvp:47524	urn:lsid:ipni.org:names:30002899-2, urn:lsid:ipni.org:names:330228-2, urn:lsid:ipni.org:names:271681-1, Cornaceae, Cornus, Cornus suecica, Bercht. & J.Presl, L., L., FAMILY, GENUS, SPECIES, Accepted, Accepted, Accepted		Cornus suecica	Cornus borealis S.Krasch.	Chamaepericlymenum suecicum (L.) Asch. & Graebn.	Cornus suecica var. leucocarpa Lindstr.	Arctocrania suecica (L.) Nakai	Cornus suecica f. semivirescens Vict.	Chloranthus integrifolius Schult.f. ex Miq.	Cornus biramis Stokes	Cornus herbacea L.	Eukrania suecica (L.) Merr.	Cornella suecica (L.) Rydb.	Chamaepericlymenum suecicum (L.) Graebn.
Cornus unalaschkensis Ledeb.	FALSE	urn:lsid:ipni.org:names:271698-1	Accepted	GBIF_and_Reference_Flora	FALSE	Plantae	Viridiplantae	Streptophyta	Embryophyta	Tracheophyta	Spermatophytina	Magnoliopsida	Asteranae	Cornales	Cornaceae	Cornus	unalaschkensis		Species		1844	Ledeb.	Fl. Ross. 2: 378 (1844)	Botanical	Available	perennial	temperate	Russian Far East, Subarctic America to W. U.S.A.	CAL, YUK_OO, YUK, SOUTHWESTERN_USA, NORTHERN_AMERICA, BRC, ASK, ASK_OO, RUSSIAN_FAR_EAST, ORE_OO, BRC_OO, IDA_OO, SUBARCTIC_AMERICA, ABT_OO, KHA_OO, WESTERN_CANADA, KHA, ASIA_TEMPERATE, ORE, NORTHWESTERN_USA, ALU_OO, WAS_OO, WAS, IDA, ABT, CAL_OO, ALU	2018-12-03T17:55:02.000Z	IPNI 2024. Published on the Internet http://www.ipni.org; WCVP 2024. WCVP. Facilitated by the Royal Botanic Gardens, Kew. Published on the Internet; https://powo.science.kew.org/ Retrieved 2011 onwards	wcvp:47538	urn:lsid:ipni.org:names:30002899-2, urn:lsid:ipni.org:names:330228-2, urn:lsid:ipni.org:names:271698-1, Cornaceae, Cornus, Cornus unalaschkensis, Bercht. & J.Presl, L., Ledeb., FAMILY, GENUS, SPECIES, Accepted, Accepted, Accepted		Cornus unalaschkensis	Cornus intermedia (Farr) Calder & Roy L.Taylor	Arctocrania unalaschkensis (Ledeb.) Nakai	Cornella unalaschkensis (Ledeb.) Rydb.	Chamaepericlymenum unalaschkense (Ledeb.) Rydb.	Cornus canadensis var. intermedia Farr
Crepis tectorum L.	FALSE	urn:lsid:ipni.org:names:200321-1	Accepted	GBIF	FALSE	Plantae	Viridiplantae	Streptophyta	Embryophyta	Tracheophyta	Spermatophytina	Magnoliopsida	Asteranae	Asterales	Asteraceae	Crepis	tectorum		Species		1753	L.	Sp. Pl.: 807 (1753)	Botanical	Available	annual	temperate	Europe to Russian Far East and N. China	NWY_OO, FRA_CI, NWM, MIN, CZE, BLT_LI, ORE, NFL_SP, RHO, CHX_OO, UKR_UK, YUG, GER, MIN_OO, EASTERN_CANADA, GNL, BRC, SWI, NDA, MSO, KRY_OO, PRM_OO, CTA_OO, NCS_SO, INI, PEN_OO, NORTHWESTERN_USA, CHI_NX, CHINA, ASK, SOUTHEASTERN_USA, RUC_OO, YUG_MN, LAB, KAZ_OO, SOUTHEASTERN_EUROPE, NOR_OO, EASTERN_ASIA, GRB, SWE_OO, SUBARCTIC_AMERICA, MAI_OO, YUG_MA, MIC, IRE_IR, FIN_OO, CNT, NORTHERN_AMERICA, MIC_OO, WAS_OO, CHM_JL, RUN_OO, MAG, NCS_CH, SAK, RUN, MNT_OO, ITA_IT, NFL, CTA, RUE, NCS_DA, IRK, CZE_SL, ONT_OO, YUG_KO, KAM_OO, SAK_OO, WIS_OO, ABT_OO, RHO_OO, WDC, BLT_KA, CHI_NM, MAS_OO, NCS_IN, YUG_BH, BRY, GNL_OO, ALT_OO, GER_OO, MAS, YUK_OO, NWT, RUSSIAN_FAR_EAST, DEN, TVA_OO, YUK, NCS_ST, BUL, BUL_OO, CHM_HJ, MAI, NWJ, OHI, UKR_MO, WYO_OO, CAL_OO, CZE_CZ, GRB_OO, WESTERN_CANADA, IOW_OO, KAM, KHA_OO, INI_OO, NCA_OO, YAK, MNT, SAS, AUT, POL_OO, ORE_OO, NSC_OO, NCS_KC, ITA_VC, ASK_OO, MAN, BLT_ES, WDC_OO, RUC, NORTHERN_EUROPE, ALT, NSC, MON_OO, IRK_OO, BLT, NORTH_CENTRAL_USA, COL_OO, NBR, NET_OO, AMU, FRA_MO, KRA, ITA, PRM, MIDDLE_EUROPE, ABT, WIS, IOW, NBR_OO, YAK_OO, KRA_OO, WSB_OO, POL, CHX, WAS, FRA_FR, KOR_SK, BRY_OO, BGM_LU, SAS_OO, WYO, UKR, HUN, MONGOLIA, ITA_SM, NEB, SOUTHWESTERN_USA, CAL, YUG_SE, QUE, CHI, WSB, CAUCASUS, SIBERIA, YUG_SL, EASTERN_EUROPE, BLT_LA, IRE_NI, ROM_OO, BLR, MAG_OO, KOR_NK, BRC_OO, NCA, RUW, TVA, CHM, NDA_OO, NCS_KB, KAZ, RUS, SOUTHWESTERN_EUROPE, NET, IRE, OHI_OO, MRY_OO, BGM, BGM_BE, CHM_LN, AMU_OO, YUG_CR, NFL_NE, KHA, FIN, KOR, DEN_OO, NCS_KR, ILL, QUE_OO, PEN, RUS_OO, RUW_OO, AUT_LI, SOUTH_CENTRAL_USA, NWJ_OO, NEB_OO, NORTHEASTERN_USA, EUROPE, AUT_AU, MSO_OO, MAN_OO, ONT, SWI_OO, NOR, HUN_OO, MRY, CNT_OO, RUE_OO, KRY, ASIA_TEMPERATE, COL, BLR_OO, NCS, NWM_OO, NWT_OO, SWE, FRA, NWY, MON, LAB_OO, ILL_OO, ROM, MIDDLE_ASIA	2022-07-11T23:00:00.000Z	IPNI 2024. Published on the Internet http://www.ipni.org; WCVP 2024. WCVP. Facilitated by the Royal Botanic Gardens, Kew. Published on the Internet; https://powo.science.kew.org/ Retrieved 2011 onwards	wcvp:3057603	urn:lsid:ipni.org:names:319342-2, urn:lsid:ipni.org:names:30000264-2, urn:lsid:ipni.org:names:200321-1, Asteraceae, Crepis, Crepis tectorum, Bercht. & J.Presl, L., L., FAMILY, GENUS, SPECIES, Accepted, Accepted, Accepted		Crepis tectorum	Wibelia hieracioides Röhl.	Crepis polymorpha Gilib.	Crepis tectorum var. segetalis Wallr.	Crepis tectorum var. gracilis Wallr.	Crepis tectorum var. ruderalis Wallr.	Crepis varia Moench	Crepis tectorum var. marginata Charit.	Hedypnois tectorum (L.) Huds.	Crepis lachenalii Gochnat	Crepis linearifolia St.-Lag.	Hieracium strictum Vuk.	Crepis tectorum var. integrifolia Gray	Hieracium tectorum (L.) Hornem.	Crepis stricta Schultz	Crepis segetalis Roth ex Steud.	Crepis murorum S.G.Gmel.	Crepis barckhausioides Rouy	Crepis campestris Schur	Crepis tectorum var. pilosa Gray	Crepis tectorum var. lachenalii (Gochnat) Gaudin	Crepis tinctoria Dulac	Hieracium agrestis Bernh.	Crepis angustifolia d'Urv.	Crepis tectorum var. attenuata Gray	Crepis tectorum f. glabrescens Neuman	Crepis tectorum subsp. barkhausioides Rouy	Crepis muralis Neck. ex Steud.	Crepis muralis Salisb.
Crepis tectorum subsp. tectorum			Accepted_By_Reference_Flora	Reference_Flora	TRUE	Plantae	Viridiplantae	Streptophyta	Embryophyta	Tracheophyta	Spermatophytina	Magnoliopsida	Asteranae	Asterales	Asteraceae	Crepis	tectorum	tectorum	Subspecies																Crepis tectorum
Crucihimalaya bursifolia (DC.) D.A.German & A.L.Ebel	FALSE	urn:lsid:ipni.org:names:77086382-1	Accepted	GBIF_and_Reference_Flora	FALSE	Plantae	Viridiplantae	Streptophyta	Embryophyta	Tracheophyta	Spermatophytina	Magnoliopsida	Rosanae	Brassicales	Brassicaceae	Crucihimalaya	bursifolia		Species		2005	(DC.) D.A.German & A.L.Ebel	Turczaninowia 8(4): 10 (2005)	Botanical	Available	perennial	subalpine or subarctic	E. Siberia to Subarctic America	YAK_OO, ASIA_TEMPERATE, SIBERIA, KAM, YUK_OO, YUK, NUN_OO, NWT, NORTHERN_AMERICA, KAM_OO, ASK, ASK_OO, MAG_OO, GNL, YAK, NUN, RUSSIAN_FAR_EAST, MAG, SUBARCTIC_AMERICA, GNL_OO, NWT_OO	2022-07-11T23:00:00.000Z	IPNI 2024. Published on the Internet http://www.ipni.org; WCVP 2024. WCVP. Facilitated by the Royal Botanic Gardens, Kew. Published on the Internet; https://powo.science.kew.org/ Retrieved 2011 onwards	wcvp:2606816	urn:lsid:ipni.org:names:30000087-2, urn:lsid:ipni.org:names:1009829-1, urn:lsid:ipni.org:names:77086382-1, Brassicaceae, Crucihimalaya, Crucihimalaya bursifolia, Burnett, Al-Shehbaz, O'Kane & R.A.Price, (DC.) D.A.German & A.L.Ebel, FAMILY, GENUS, SPECIES, Accepted, Accepted, Accepted		Crucihimalaya bursifolia	Arabidopsis tschuktschorum (Jurtzev) Jurtzev	Thellungiella bursifolia (DC.) V.I.Dorof.	Arabis oxyota DC.	Arabis trichopoda Turcz.	Arabis eriopoda Turcz.	Arabis tschuktschorum Jurtzev	Halimolobos mollis (Hook.) Rollins	Nasturtium bursifolium DC.	Turritis mollis Hook.	Beringia bursifolia (DC.) R.A.Price, Al-Shehbaz & O'Kane	Sisymbrium bursifolium Patrin ex DC.	Erysimum trichopodum (Turcz.) Kuntze	Halimolobos virgatus O.E.Schulz	Arabidopsis bursifolia var. beringensis Jurtzev	Transberingia bursifolia (DC.) Al-Shehbaz & O'Kane	Arabis hookeri Lange	Arabidopsis bursifolia (DC.) Botsch.	Arabis bursifolia (DC.) Lam.	Arabidopsis trichopoda (Turcz.) Botsch.	Arabidopsis mollis (Hook.) O.E.Schulz	Erysimum eriopodum (Turcz.) Kuntze	Arabis hookeri var. breviramosa Abrom.	Arabis hookeri var. multicaulis Simmons	Halimolobus mollis (Hook.) Rollins	Arabidopsis bursifolia (DC.) Botsch. & Karav.	Beringia bursifolia (DC.) R.A. Price	Arabidopsis mollis (Hook.) O.E. Schulz	Turritis mollis	Arabis tschuktschorum Jurtz.	Arabidopsis tschuktschorum (Jurtz.) Jurtz.	Arabidopsis bursifolia var. beringensis Jurtz.
Crucihimalaya bursifolia subsp. bursifolia				GBIF	TRUE	Plantae	Viridiplantae	Streptophyta	Embryophyta	Tracheophyta	Spermatophytina	Magnoliopsida	Rosanae	Brassicales	Brassicaceae	Crucihimalaya	bursifolia	bursifolia	Subspecies																Crucihimalaya bursifolia	Transberingia bursifolia subsp. bursifolia
Cyperaceae Juss.	FALSE	urn:lsid:ipni.org:names:30000197-2	Accepted	GBIF	FALSE	Plantae	Viridiplantae	Streptophyta	Embryophyta	Tracheophyta	Spermatophytina	Magnoliopsida	Lilianae	Poales	Cyperaceae				Family		1789	Juss.	Gen. Pl. [Jussieu] 26. 1789 [4 Aug 1789] (1789)	Botanical	Available					2011-07-06T18:37:35.000Z	IPNI 2024. Published on the Internet http://www.ipni.org; WCVP 2024. WCVP. Facilitated by the Royal Botanic Gardens, Kew. Published on the Internet; https://powo.science.kew.org/ Retrieved 2011 onwards	urn:kew.org:vpfg:family:98	urn:lsid:ipni.org:names:30000197-2, Cyperaceae, Juss., FAMILY, Accepted			Cyperaceae
Cystopteris Bernh.	FALSE		Accepted	GBIF	FALSE	Plantae	Viridiplantae	Streptophyta	Embryophyta	Tracheophyta	Polypodiophytina	Polypodiopsida		Polypodiales	Aspleniaceae	Cystopteris			Genus		1806	Bernh.	Neues J. Bot. 1(2): 5, 26 (1806)	Botanical	Available	Unknown	Unknown	Cosmopolitan	MIN, FRA_CI, BLT_LI, CZE, CHS_GX, TVL, MXS_JA, UKR_UK, TUN, ARI_OO, MIN_OO, GNL, ARI, SAR_OO, BRC, SWI, UGA_OO, NEW_ZEALAND, OKL_OO, INI, CLC_SA, MXN_SI, PEN_OO, CHC_CQ, CHS_JX, NORTHWESTERN_USA, MDR_OO, CHI_NX, CPP, ASK, VIC, NEP, VER, TUN_OO, KAZ_OO, TKM_OO, AGS_TF, UZB_OO, WVA_OO, NAT, NOR_OO, AGW, CHC_YN, IDA, WHM, SDA, AGW_TU, BRAZIL, SUBARCTIC_AMERICA, MXS, GGI_PR, YUG_MA, CHA_OO, CHS_KI, AGE_FO, TAN_OO, CPP_EC, HAW, NORTHERN_AMERICA, MIC_OO, COM_MA, CHM_JL, RUN_OO, NCS_CH, AFG, MAG, SVA, SAK, AGE_CN, ITA_IT, RUN, MXN_SO, CHT_OO, CTA, NCS_DA, PER, IRK, NORTHERN_SOUTH_AMERICA, YUG_KO, TUE, KAN_OO, SAK_OO, SUD_OO, ABT_OO, RHO_OO, WDC, MAS_OO, NCS_IN, CHA, FAL, BRY, GNL_OO, MXG_VC, SOUTHERN_SOUTH_AMERICA, PAN, TEX, JAP_SH, AGE_LP, MAS, GER_OO, YUK_OO, RUSSIAN_FAR_EAST, REU, TVA_OO, DEN, COM_CO, YUK, NCS_ST, MAI, ZAI, NWJ, AGW_ME, SUD, OHI, MDG, TKM, CZE_CZ, SOUTHERN_AMERICA, WESTERN_CANADA, KEG, CHT, OFS_OO, KAM, KHA_OO, INI_OO, NCA_OO, CHS, CHN_TJ, IDA_OO, AUT, SUM_OO, BZS_RS, POL_OO, GRC, URU, NCS_KC, ASK_OO, JNF, SVA_OO, CLC, MAN, OFS, EHM_AP, NWH_OO, NUN, BLT_ES, NORTHERN_AFRICA, TAS, TCS_AD, KTY_OO, WEST_CENTRAL_TROPICAL_AFRICA, NORTH_CENTRAL_USA, BZS_PR, KEG_OO, WESTERN_INDIAN_OCEAN, AZO_OO, COS_OO, NET_OO, ALA_OO, AFRICA, PER_OO, MXE_TA, FRA_MO, REU_OO, ITA, KEN, PAK_OO, MIDDLE_EUROPE, AGE_ER, BZS_SC, HAW_HI, ETH_OO, YAK_OO, KRA_OO, MXC_TL, WSB_OO, CHQ, CHX, CHQ_OO, KOR_SK, MXC_MO, AUSTRALASIA, BRY_OO, SPA_AN, YEM_NY, WESTERN_SOUTH_AMERICA, SAS_OO, KRI_OO, GGI_AN, MXS_MI, MXC, MXT_CI, SGE, NUN_OO, UKR, MDR, MXT_QR, JAP_HK, SOUTHERN_AFRICA, JAP_KY, GEO_OO, SOUTHWESTERN_USA, MXE_GU, NSW, EQG_OO, CHI, WSB, MXE_SL, MOR_SP, SIBERIA, ALB_OO, ALG_OO, MXS_CL, EASTERN_EUROPE, CHC_HU, CHS_SH, BLT_LA, TVL_GA, GUA, IRE_NI, LES_OO, CVI_OO, LOU_OO, MAG_OO, MXT_TB, AGE_DF, MXS_OA, NWH, BRC_OO, KGZ_OO, TVA, CHM, VEN, CHS_MA, TVL_NP, ALG, UZB, MDG_OO, GGI, TEN, GGI_ST, NET, OHI_OO, CHM_LN, BGM, BGM_BE, JNF_OO, YUG_CR, COR_OO, EQG, CHC, KOR, FIN, CPP_NC, JAM, CHN_SA, NCS_KR, CHS_HE, RUW_OO, AUT_LI, BOL, CLC_VA, NORTHEASTERN_USA, FLA, EUROPE, SCA_OO, MXE_AG, TVL_MP, AUT_AU, MSO_OO, AGW_SJ, CLC_LA, ONT, OKL, CNY_OO, NOR, HUN_OO, MRY, SPA, CNT_OO, RUE_OO, TEN_OO, JAP, NIC_OO, MXC_ME, BLR_OO, NWM_OO, NORTH_CENTRAL_PACIFIC, NWT_OO, FRA, NZN_OO, NWY, MON, BAL_OO, CHS_MP, SIC, CHC_SC, KAN, CMN_OO, ILL_OO, NWY_OO, NWM, EHM_BH, CHN_HB, KRI, ORE, MSI_OO, NFL_SP, RHO, CHX_OO, AGE, YUG, SPA_SP, GER, SAR, EASTERN_CANADA, ARABIAN_PENINSULA, NDA, FLA_OO, TCS_AZ, MSO, KRY_OO, IRQ, PRM_OO, CTA_OO, TEX_OO, KEN_OO, URU_OO, ZAI_OO, NCS_SO, CLS_MG, AZO, MXE_HI, PAN_OO, CHINA, SOUTHEASTERN_USA, RUC_OO, YUG_MN, AGE_CH, LAB, CTM_OO, UTA, MSI, SOUTHEASTERN_EUROPE, IRQ_OO, CHN_BJ, CPP_WC, TCS, CHN_GS, WVA, EASTERN_ASIA, IRN_OO, CHN_SD, GRB, SWE_OO, CTM, CHS_HK, MAI_OO, HON_OO, POR_OO, MIC, TAN, POR, IRE_IR, AGS_NE, FIN_OO, ARK_OO, NEV, AGS_CB, TVL_NW, SAU, CNT, WAS_OO, GGI_BI, MXS_GR, MXE_NL, VER_OO, MNT_OO, NFL, CLS, RUE, CZE_SL, ONT_OO, IRN, MXG, TAI, KAM_OO, WIS_OO, GUA_OO, FOR, VRG, BLT_KA, CHI_NM, CHS_JS, MXE_QU, YUG_BH, MXN_BC, ELS, ALT_OO, BZS, TZK_OO, NWT, INDIAN_SUBCONTINENT, TAI_OO, CENTRAL_AMERICA, AGW_SA, GRC_OO, BUL, BUL_OO, MXE, CHM_HJ, NSW_CT, NZS, CHN_SX, UKR_MO, WYO_OO, EAST_TROPICAL_AFRICA, CAL_OO, WHM_UT, GRB_OO, YEM, IOW_OO, MXN_BS, UTA_OO, TUR, SGE_OO, YAK, MNT, TCS_GR, MXC_DF, CHS_HN, SAS, CHN, ORE_OO, AGW_SL, MXE_CO, KTY, LBS_LB, NSC_OO, FAL_OO, CHS_GD, PAK, SDA_OO, AGE_SF, ITA_VC, ETH, MOR, MXT_YU, UGA, WDC_OO, WHM_JK, RUC, NEP_OO, AFG_OO, NORTHERN_EUROPE, ALT, NSC, MON_OO, CVI, IRK_OO, CLC_OH, MXC_PU, LES, SAU_OO, BLT, EHM_SI, AGS, COL_OO, SIC_SI, JAP_HN, TCS_AR, NBR, NORTHEAST_TROPICAL_AFRICA, AMU, KRA, BOL_OO, TUR_OO, PRM, CLC_CO, JAM_OO, CLS_LL, ABT, WIS, IOW, NBR_OO, HAW_MI, CLC_MA, AUSTRALIA, POL, WAS, MACARONESIA, FRA_FR, CLC_BI, WYO, BGM_LU, CHS_FJ, MXT_CA, MALESIA, YEM_SY, ECU, HUN, MONGOLIA, ITA_SM, DEL_OO, SUBANTARCTIC_ISLANDS, NEB, TZK, ELS_OO, MXN, CAL, YUG_SE, QUE, TCS_NA, MXE_CU, LOU, WESTERN_ASIA, CAUCASUS, YUG_SL, CHC_GZ, ASIA_TROPICAL, FOR_OO, SPA_GI, MXE_DU, SIC_MA, ICE_OO, ICE, HAW_JI, ROM_OO, WHM_HP, BLR, EHM_DJ, KOR_NK, NCA, RUW, ALB, ARK, AGS_SC, TCS_NK, MEXICO, KUR, HON, NDA_OO, NCS_KB, KAZ, AGS_RN, MXT, PACIFIC, NZS_OO, MXS_NA, SCA, SOUTHWESTERN_EUROPE, AGE_MI, CMN, LBS_SY, MXE_ZA, IRE, VIC_OO, NAT_OO, MRY_OO, LBS, AMU_OO, KHA, NFL_NE, MOR_MO, AGW_JU, EHM, CHS_AH, AGE_BA, TAS_OO, GEO, DEN_OO, ILL, QUE_OO, PEN, DEL, SOUTH_CENTRAL_USA, NWJ_OO, KUR_OO, NEB_OO, AGW_SE, CARIBBEAN, ANTARCTICA, NIC, AGW_CA, VEN_OO, KGZ, ECU_OO, AGE_CO, MAN_OO, SWI_OO, CHS_ZJ, SUM, NEV_OO, AGW_LR, COS, BAL, KRY, NZN, COM, ASIA_TEMPERATE, ALA, VRG_OO, COL, NCS, CNY, COR, SWE, LAB_OO, TCS_AB, TUE_OO, CLS_AI, MIDDLE_ASIA, ROM, NSW_NS	2022-07-11T23:00:00.000Z	IPNI 2024. Published on the Internet http://www.ipni.org; WCVP 2024. WCVP. Facilitated by the Royal Botanic Gardens, Kew. Published on the Internet; https://powo.science.kew.org/ Retrieved 2011 onwards	wcvp:3189816	urn:lsid:ipni.org:names:77126788-1, urn:lsid:ipni.org:names:331105-2, Aspleniaceae, Cystopteris, Newman, Bernh., FAMILY, GENUS, Accepted, Accepted			Cystea Sm.	Filicula Ség.	Cyste Dulac	Cystoathyrium Ching	Cyclopteris Gray	Filix Adans.	Rhizomatopteris A.P.Khokhr.	Cystopteris indet.	Cystopteris indet
Cystopteris dickieana R.Sim	FALSE	urn:lsid:ipni.org:names:17387150-1	Accepted	GBIF	FALSE	Plantae	Viridiplantae	Streptophyta	Embryophyta	Tracheophyta	Polypodiophytina	Polypodiopsida		Polypodiales	Aspleniaceae	Cystopteris	dickieana		Species		1848	R.Sim	Gard. Farmers' J., ser. 2, 2: 308 (1848)	Botanical	Available	rhizomatous geophyte	temperate	Subarctic & Temp. Northern Hemisphere	MIDDLE_EUROPE, BRY, CAL, JAP_HN, RUE_OO, TCS_GR, SOUTHWESTERN_USA, ASK_OO, MAG_OO, CHC_HU, EHM_AP, WHM_UT, PAK_OO, BRY_OO, SAK_OO, WIS_OO, YAK_OO, SPA, IRK_OO, SAR_OO, TCS_AZ, FRA, CHN_SX, JAP_HK, GNL, WESTERN_ASIA, EASTERN_ASIA, SAK, WSB_OO, TAI_OO, GRC_OO, SIC, IRN_OO, SWI, SPA_SP, ASK, SPA_GI, SIC_SI, ALT_OO, TKM, EHM_DJ, KRA_OO, RUSSIAN_FAR_EAST, MAG, CHN, CHN_BJ, ITA_IT, GNL_OO, SUBARCTIC_AMERICA, EHM_BH, KHA_OO, NFL_NE, WSB, CHX_OO, GRB, ASIA_TEMPERATE, AFG, KHA, CHN_SD, SIBERIA, CHINA, CHT, EHM_SI, NEP_OO, ARI, NORTHWESTERN_USA, FRA_CI, KAM_OO, NOR, WHM, AFG_OO, SOUTHWESTERN_EUROPE, SAR, WHM_JK, CHN_GS, WIS, SWE, CHC_YN, RUN, TCS, FIN_OO, CHQ_OO, EUROPE, CHN_HB, COL_OO, POR, MACARONESIA, COR_OO, NORTHERN_AMERICA, NORTHERN_EUROPE, NEP, JAP, SAS_OO, TUR, ASIA_TROPICAL, RUE, GER_OO, QUE, CHC_SC, CHC_GZ, POR_OO, NWY, CHN_SA, SWI_OO, KAM, CHX, COL, NEB_OO, TAI, CNY, KRA, EHM, TCS_AB, INDIAN_SUBCONTINENT, MIC_OO, TCS_AR, FIN, NORTH_CENTRAL_USA, NORTHEASTERN_USA, TVA, SVA, CAUCASUS, EASTERN_CANADA, PAK, QUE_OO, JAP_KY, TVA_OO, NFL, FRA_FR, MIC, GRC, ITA, AFRICA, COR, NORTHERN_AFRICA, CHN_TJ, NEB, ITA_VC, MOR_MO, IRK, CNY_OO, SOUTHEASTERN_EUROPE, ARI_OO, WHM_HP, MOR, TCS_NA, WESTERN_CANADA, TCS_AD, ALT, GER, NOR_OO, CHQ, EASTERN_EUROPE, ITA_SM, NFL_SP, MIDDLE_ASIA, SPA_AN, SAS, SIC_MA, YAK, FRA_MO, TUR_OO, CHT_OO, CHC, TKM_OO, GRB_OO, TCS_NK, CHC_CQ, JAP_SH, MOR_SP, SVA_OO, SWE_OO, CAL_OO, RUN_OO, IRN, NWY_OO	2022-07-11T23:00:00.000Z	IPNI 2024. Published on the Internet http://www.ipni.org; WCVP 2024. WCVP. Facilitated by the Royal Botanic Gardens, Kew. Published on the Internet; https://powo.science.kew.org/ Retrieved 2011 onwards	wcvp:3147366	urn:lsid:ipni.org:names:77126788-1, urn:lsid:ipni.org:names:331105-2, urn:lsid:ipni.org:names:17387150-1, Aspleniaceae, Cystopteris, Cystopteris dickieana, Newman, Bernh., R.Sim, FAMILY, GENUS, SPECIES, Accepted, Accepted, Accepted		Cystopteris dickieana	Cystopteris fragilis f. dickeana (R.Sim) B.Boivin	Cystopteris fragilis var. baenitzii (Dörfl.) Warnst.	Cystopteris regia var. dickieana (R.Sim) Druce	Cystopteris fragilis var. dickieana (R.Sim) T.Moore	Cystopteris fragilis f. granulosa Bir & K.Trikha	Cystopteris fragilis subsp. dickieana (R.Sim) Hook.f.	Cystopteris baenitzii Dörfl.	Cystopteris sikkimensis Ching ex Bir	Cystopteris almaatensis Kotukhov	Cystopteris fragilis subsp. dickieana (R.Sim) Hyl.	Cystopteris fragilis subsp. dickieana (R.Sim) Moore
Cystopteris fragilis (L.) Bernh.	FALSE	urn:lsid:ipni.org:names:30013429-2	Accepted	GBIF	FALSE	Plantae	Viridiplantae	Streptophyta	Embryophyta	Tracheophyta	Polypodiophytina	Polypodiopsida		Polypodiales	Aspleniaceae	Cystopteris	fragilis		Species		1806	(L.) Bernh.	Neues J. Bot. 1(2): 26 (1806)	Botanical	Available	perennial or lithophyte	temperate	Temp. Northern Hemisphere to Africa, Trop. America, SE. Australia	DEN, CAL, AUSTRALIA, NBR_OO, UZB, KRI_OO, TUN_OO, UZB_OO, SAK_OO, NCS_DA, FOR, MON, ZAI, MXE_TA, SAK, BLR, MXS_MI, MXT_TB, DEN_OO, NSC_OO, CHS_MP, TAN, VRG, CHI_NM, KAZ_OO, SIC_SI, LAB_OO, TKM, VER_OO, OHI, CHN, MXT_CI, IDA_OO, KRI, NET_OO, COM_CO, NFL_NE, ARABIAN_PENINSULA, WSB, ASIA_TEMPERATE, MXE_NL, KAN, AFG_OO, ILL, TVL_MP, NCS_KB, EQG, CHC_YN, CHM, TCS, CHS_JX, SOUTHERN_AFRICA, ALG, MXE_DU, MACARONESIA, UKR_MO, COR_OO, BRC, MDG_OO, NCS_KC, IRE_IR, MDR_OO, CHI_NX, YUG, CHN_SA, REU, KAM, KGZ, KAZ, MXE_GU, BLT_ES, NORTH_CENTRAL_USA, LBS, AZO, TEX_OO, SAU, ROM, JAP_KY, NFL, RUW, NAT, VIC_OO, MXE_ZA, BUL, MON_OO, SOUTHEASTERN_EUROPE, MXE_CO, EAST_TROPICAL_AFRICA, MXS_JA, NCS, IRQ_OO, KAN_OO, MXS_NA, RUC_OO, MXC_PU, MIDDLE_ASIA, CVI, CZE_CZ, TVL_NP, SAS, RUC, TCS_NK, BGM_BE, ETH_OO, BLT_LA, ZAI_OO, MXE_SL, NWT_OO, NCS_CH, JAP_HN, KRY_OO, RUE_OO, MXE, TCS_GR, SOUTHWESTERN_USA, MXN_BC, EHM_AP, WIS_OO, SPA, IRK_OO, EASTERN_ASIA, CHI, ETH, LBS_SY, YUG_BH, MXE_AG, TAI_OO, TVL, BLT, AUSTRALASIA, NWT, ICE, SPA_GI, CNT_OO, KRA_OO, TZK, MAG, SUBARCTIC_AMERICA, KUR_OO, EHM_BH, RUW_OO, CPP, CHINA, EHM_SI, AMU_OO, ARI, KEN_OO, WHM, SOUTHWESTERN_EUROPE, SAR, NCA, WIS, PRM_OO, GGI_AN, ONT_OO, REU_OO, NBR, FIN_OO, YUK, UKR, NEP, JAP, NUN, TUR, ORE_OO, CHS_GD, VIC, CHC_SC, MXN_SO, AUT_LI, SWI_OO, CPP_NC, NEB_OO, COL, CHX, TAI, CNY, KRA, EHM, TAN_OO, TCS_AR, OHI_OO, NSC, ABT, TVA, NEV_OO, CAUCASUS, PAK, IOW, NWM, MAS_OO, TAS_OO, FRA_FR, CHS, ITA, YEM, AFRICA, COR, CHN_TJ, NEB, NET, CHS_MA, TZK_OO, SOUTH_CENTRAL_USA, VRG_OO, NDA, BAL_OO, SUD_OO, MOR, WHM_HP, GER, NOR_OO, CVI_OO, CHS_KI, TUN, ITA_SM, SPA_AN, LAB, FRA_MO, YAK, CHT_OO, POL_OO, CHC, IDA, UGA_OO, SVA_OO, CAL_OO, IRN, MIDDLE_EUROPE, BRY, CHS_GX, MXT_CA, AUT_AU, MAI_OO, COM_MA, LBS_LB, ASK_OO, MAG_OO, CHC_HU, PEN_OO, WHM_UT, ABT_OO, PAK_OO, BRY_OO, HON, YAK_OO, IOW_OO, NWH, SAR_OO, NUN_OO, MXT, SUD, WYO, MXS_GR, GNL, BAL, NORTHEAST_TROPICAL_AFRICA, VER, UTA_OO, GRC_OO, IRN_OO, MXS, YUG_MA, CHM_LN, PRM, EHM_DJ, OFS_OO, RUSSIAN_FAR_EAST, ITA_IT, GNL_OO, ONT, NCA_OO, KRY, OFS, KHA_OO, MAI, YEM_NY, BLR_OO, NEP_OO, NORTHWESTERN_USA, NWH_OO, CMN, MAN_OO, CTM, MONGOLIA, WHM_JK, NEW_ZEALAND, CHN_GS, SWE, MIN_OO, RUN, NEV, CHQ_OO, MAN, EUROPE, MXE_CU, ALG_OO, COL_OO, POR, BGM, MXE_HI, GGI_PR, NORTHERN_AMERICA, CHS_ZJ, NORTHERN_EUROPE, SAS_OO, UGA, CNT, GER_OO, QUE, POR_OO, KGZ_OO, MXE_QU, TVL_NW, MXN, POL, CHM_HJ, TCS_AB, ALB_OO, FIN, MDR, YUG_SL, TUE, NORTHEASTERN_USA, CHA, NWM_OO, MXS_CL, CZE, ILL_OO, CENTRAL_AMERICA, HON_OO, UKR_UK, MDG, CHS_HE, CPP_WC, NORTHERN_AFRICA, COM, YUG_MN, MOR_MO, ITA_VC, MIN, LES, ARI_OO, CZE_SL, WESTERN_CANADA, TCS_NA, CHS_JS, TCS_AD, CHS_SH, EASTERN_EUROPE, ORE, CHA_OO, AUT, TVL_GA, IRE_NI, TUR_OO, NDA_OO, TKM_OO, GGI_ST, BUL_OO, GGI, BGM_LU, SWE_OO, SOUTHEASTERN_USA, WEST_CENTRAL_TROPICAL_AFRICA, WYO_OO, FOR_OO, KEN, MNT_OO, SAU_OO, MXC_TL, FRA, TCS_AZ, YUG_SE, ICE_OO, JAP_HK, CHN_SX, CHS_AH, WESTERN_ASIA, LES_OO, WAS_OO, MXC_MO, IRE, NCS_SO, WSB_OO, SIC, PEN, HUN_OO, SWI, TEX, KUR, ASK, SPA_SP, AMU, ALT_OO, SDA, MXG, EQG_OO, CHN_BJ, MXT_QR, NCS_ST, WESTERN_INDIAN_OCEAN, YUG_KO, CHX_OO, GRB, KHA, AFG, CHN_SD, MXC_DF, SIBERIA, CHT, FRA_CI, KAM_OO, NOR, NAT_OO, ROM_OO, TAS, CHN_HB, MXG_VC, BLT_LI, YEM_SY, CPP_EC, CMN_OO, ASIA_TROPICAL, ALB, NCS_KR, MXC, RUE, SOUTHERN_AMERICA, NWY, CHC_GZ, CTM_OO, MXN_BS, BLT_KA, SDA_OO, INDIAN_SUBCONTINENT, MIC_OO, MAS, WAS, SVA, EASTERN_CANADA, CHS_HN, QUE_OO, TVA_OO, YUK_OO, MIC, CHS_FJ, IRQ, GRC, HUN, CTA, GGI_BI, CHS_HK, NCS_IN, MXN_SI, CNY_OO, BRC_OO, IRK, TUE_OO, CHM_JL, ALT, UTA, MXS_OA, CHQ, NFL_SP, YUG_CR, AZO_OO, CTA_OO, SIC_MA, MXC_ME, GRB_OO, MXT_YU, CHC_CQ, JAP_SH, MEXICO, MOR_SP, RUN_OO, MNT, NWY_OO	2022-07-11T23:00:00.000Z	IPNI 2024. Published on the Internet http://www.ipni.org; WCVP 2024. WCVP. Facilitated by the Royal Botanic Gardens, Kew. Published on the Internet; https://powo.science.kew.org/ Retrieved 2011 onwards	wcvp:3147368	urn:lsid:ipni.org:names:77126788-1, urn:lsid:ipni.org:names:331105-2, urn:lsid:ipni.org:names:30013429-2, Aspleniaceae, Cystopteris, Cystopteris fragilis, Newman, Bernh., (L.) Bernh., FAMILY, GENUS, SPECIES, Accepted, Accepted, Accepted		Cystopteris fragilis	Cystea fragilis (L.) Sm.	Cystopteris fragilis subsp. eufragilis Asch. & Graebn.	Cyclopteris fragilis (L.) Gray	Polypodium fragile L.	Filicula fragilis (L.) Farw.	Athyrium fragile (L.) Spreng.	Cyathea fragilis (L.) Sm.	Filix fragilis (L.) Underw.	Aspidium fragile (L.) Sw.	Tectaria fragilis (L.) Lag., D.García & Clemente	Cystopteris filix-fragilis Borbás	Cystopteris fragilis subsp. eu-fragilis Syme	Cystopteris fragilis (L.) Benth.
Cystopteris fragilis subsp. fragilis	FALSE	urn:lsid:ipni.org:names:137772-3	Accepted	GBIF	TRUE	Plantae	Viridiplantae	Streptophyta	Embryophyta	Tracheophyta	Polypodiophytina	Polypodiopsida		Polypodiales	Aspleniaceae	Cystopteris	fragilis	fragilis	Subspecies					Botanical	Available	perennial or lithophyte	temperate	N. & C. America, Eurasia to Africa, SE. Australia	DEN, CAL, AUSTRALIA, NBR_OO, UZB, KRI_OO, TUN_OO, UZB_OO, SAK_OO, NCS_DA, FOR, MON, MXE_TA, SAK, BLR, MXS_MI, MXT_TB, DEN_OO, NSC_OO, CHS_MP, TAN, VRG, CHI_NM, KAZ_OO, SIC_SI, LAB_OO, VER_OO, OHI, CHN, MXT_CI, IDA_OO, KRI, NET_OO, COM_CO, NFL_NE, WSB, ARABIAN_PENINSULA, ASIA_TEMPERATE, MXE_NL, KAN, AFG_OO, TVL_MP, ILL, NCS_KB, CHC_YN, CHM, TCS, CHS_JX, SOUTHERN_AFRICA, ALG, MXE_DU, COR_OO, UKR_MO, BRC, MDG_OO, NCS_KC, IRE_IR, CHI_NX, YUG, CHN_SA, REU, KAM, KGZ, KAZ, MXE_GU, BLT_ES, NORTH_CENTRAL_USA, LBS, TEX_OO, SAU, ROM, JAP_KY, NFL, RUW, NAT, VIC_OO, MXE_ZA, BUL, MON_OO, SOUTHEASTERN_EUROPE, MXE_CO, EAST_TROPICAL_AFRICA, MXS_JA, IRQ_OO, NCS, KAN_OO, MXS_NA, RUC_OO, MXC_PU, MIDDLE_ASIA, CZE_CZ, TVL_NP, SAS, RUC, TCS_NK, BGM_BE, ETH_OO, BLT_LA, MXE_SL, NWT_OO, NCS_CH, JAP_HN, KRY_OO, RUE_OO, TCS_GR, SOUTHWESTERN_USA, MXE, MXN_BC, EHM_AP, WIS_OO, SPA, IRK_OO, EASTERN_ASIA, CHI, ETH, LBS_SY, YUG_BH, MXE_AG, TAI_OO, TVL, BLT, AUSTRALASIA, ICE, NWT, SPA_GI, CNT_OO, KRA_OO, TZK, MAG, SUBARCTIC_AMERICA, KUR_OO, EHM_BH, RUW_OO, CPP, CHINA, EHM_SI, AMU_OO, ARI, KEN_OO, WHM, SOUTHWESTERN_EUROPE, SAR, NCA, WIS, PRM_OO, GGI_AN, ONT_OO, REU_OO, NBR, FIN_OO, YUK, UKR, JAP, NEP, NUN, TUR, ORE_OO, CHS_GD, VIC, CHC_SC, MXN_SO, AUT_LI, CPP_NC, SWI_OO, COL, CHX, NEB_OO, TAI, KRA, EHM, TCS_AR, TAN_OO, OHI_OO, TVA, NSC, ABT, NEV_OO, CAUCASUS, PAK, IOW, NWM, MAS_OO, TAS_OO, FRA_FR, CHS, ITA, YEM, AFRICA, COR, CHN_TJ, NEB, NET, CHS_MA, TZK_OO, SOUTH_CENTRAL_USA, VRG_OO, BAL_OO, NDA, MOR, WHM_HP, GER, CHS_KI, NOR_OO, TUN, ITA_SM, SPA_AN, LAB, FRA_MO, YAK, CHT_OO, CHC, POL_OO, IDA, UGA_OO, SVA_OO, CAL_OO, IRN, MIDDLE_EUROPE, BRY, CHS_GX, MXT_CA, AUT_AU, MAI_OO, COM_MA, LBS_LB, ASK_OO, CHC_HU, MAG_OO, PEN_OO, WHM_UT, ABT_OO, PAK_OO, BRY_OO, HON, YAK_OO, IOW_OO, NWH, SAR_OO, NUN_OO, MXT, MXS_GR, WYO, GNL, BAL, NORTHEAST_TROPICAL_AFRICA, VER, UTA_OO, GRC_OO, IRN_OO, MXS, YUG_MA, PRM, CHM_LN, EHM_DJ, OFS_OO, RUSSIAN_FAR_EAST, ITA_IT, GNL_OO, NCA_OO, ONT, KRY, OFS, KHA_OO, MAI, YEM_NY, BLR_OO, NEP_OO, NORTHWESTERN_USA, CMN, NWH_OO, MAN_OO, CTM, MONGOLIA, WHM_JK, NEW_ZEALAND, CHN_GS, SWE, MIN_OO, RUN, NEV, CHQ_OO, MAN, EUROPE, MXE_CU, ALG_OO, COL_OO, POR, BGM, GGI_PR, MXE_HI, NORTHERN_AMERICA, CHS_ZJ, NORTHERN_EUROPE, SAS_OO, UGA, CNT, GER_OO, QUE, POR_OO, KGZ_OO, MXE_QU, TVL_NW, MXN, POL, CHM_HJ, ALB_OO, TCS_AB, FIN, YUG_SL, TUE, NORTHEASTERN_USA, CHA, MXS_CL, NWM_OO, CZE, CENTRAL_AMERICA, ILL_OO, HON_OO, UKR_UK, MDG, CHS_HE, CPP_WC, NORTHERN_AFRICA, COM, YUG_MN, MOR_MO, ITA_VC, MIN, LES, ARI_OO, CZE_SL, WESTERN_CANADA, TCS_NA, CHS_JS, TCS_AD, CHS_SH, EASTERN_EUROPE, ORE, CHA_OO, AUT, TVL_GA, IRE_NI, TUR_OO, NDA_OO, GGI_ST, BUL_OO, BGM_LU, GGI, SWE_OO, SOUTHEASTERN_USA, WEST_CENTRAL_TROPICAL_AFRICA, WYO_OO, FOR_OO, KEN, MNT_OO, SAU_OO, MXC_TL, TCS_AZ, FRA, YUG_SE, ICE_OO, CHN_SX, JAP_HK, CHS_AH, WESTERN_ASIA, LES_OO, WAS_OO, MXC_MO, IRE, NCS_SO, WSB_OO, SIC, PEN, HUN_OO, SWI, TEX, KUR, SPA_SP, ASK, AMU, ALT_OO, SDA, CHN_BJ, MXG, MXT_QR, NCS_ST, WESTERN_INDIAN_OCEAN, YUG_KO, CHX_OO, GRB, AFG, CHN_SD, KHA, SIBERIA, MXC_DF, CHT, FRA_CI, KAM_OO, NOR, NAT_OO, ROM_OO, TAS, CHN_HB, MXG_VC, BLT_LI, YEM_SY, CPP_EC, CMN_OO, ALB, ASIA_TROPICAL, NCS_KR, MXC, RUE, SOUTHERN_AMERICA, CHC_GZ, NWY, CTM_OO, MXN_BS, SDA_OO, BLT_KA, INDIAN_SUBCONTINENT, MIC_OO, MAS, WAS, SVA, EASTERN_CANADA, CHS_HN, QUE_OO, TVA_OO, YUK_OO, CHS_FJ, MIC, IRQ, GRC, HUN, CTA, GGI_BI, CHS_HK, NCS_IN, IRK, MXN_SI, BRC_OO, TUE_OO, CHM_JL, ALT, UTA, MXS_OA, CHQ, NFL_SP, YUG_CR, CTA_OO, SIC_MA, MXC_ME, GRB_OO, MXT_YU, CHC_CQ, JAP_SH, MEXICO, MOR_SP, RUN_OO, MNT, NWY_OO	2022-07-11T23:00:00.000Z	IPNI 2024. Published on the Internet http://www.ipni.org; WCVP 2024. WCVP. Facilitated by the Royal Botanic Gardens, Kew. Published on the Internet; https://powo.science.kew.org/ Retrieved 2011 onwards	wcvp:3147369	urn:lsid:ipni.org:names:77126788-1, urn:lsid:ipni.org:names:331105-2, urn:lsid:ipni.org:names:30013429-2, urn:lsid:ipni.org:names:137772-3, Aspleniaceae, Cystopteris, Cystopteris fragilis, Cystopteris fragilis subsp. fragilis, Newman, Bernh., (L.) Bernh., , FAMILY, GENUS, SPECIES, SUBSPECIES, Accepted, Accepted, Accepted, Accepted		Cystopteris fragilis	Filicula fragilis var. lobulatodentata (Milde ) Farw.	Cystopteris fragilis var. tripinnata Rupr.	Aspidium trifidum Sw.	Cystopteris crispa (Gouan) H.P.Fuchs ex Janchen	Cystopteris fragilis var. lobatodentata Milde	Cystopteris fragilis subsp. regia (L.) Bernoulli	Aspidium regium (L.) Sw.	Cystopteris fragilis var. deltoidea Godet	Aspidium fragile var. tenuifolium Wallr.	Cystopteris chilensis Fée	Cystopteris anthriscifolia Fomin	Cystopteris fragilis var. linguiformis A.C.Schultz ex Lange	Athyrium rhaeticum Sadler	Polypodium anthriscifolium Hoffm.	Polypodium trifidum With.	Cystea regia (L.) Sm.	Cystopteris thermalis A.P.Khokhr.	Athyrium fumaroides C.Presl	Cyclopteris fragilis var. obtusa Gray	Cyclopteris fragilis var. rhaetica Gray	Filix fragilis var. cristata J.H.Schaffn.	Filix fragilis f. magnasora Clute	Cyclopteris dentata (Sm.) Schrad. ex Gray	Athyrium pontederae (All.) Desv.	Cystopteris fragilis var. translucens (Desv.) T.Moore	Cystopteris regia (L.) Desv.	Cystopteris fragilis var. angustata (Hoffm.) Link	Cystopteris fragilis f. cristata (Hopkins) Weath.	Cystopteris fragilis var. woodsioides (Christ) Rouy	Athyrium dentatum (Sm.) Gray	Cystopteris fragilis proles dentata (Sm.) Rouy	Polypodium album Lam.	Polypodium cynapifolium Hoffm.	Cystopteris retusa Decne.	Cystopteris fragilis subvar. woodsioides Christ	Tectaria regia Lag., D.García & Clemente	Cystopteris fragilis f. himalayensis Bir & K.Trikha	Cystea angustata (Hoffm.) Sm.	Cystopteris fragilis var. acutifolia Lej.	Cystopteris polymorpha Bubani	Cyathea anthriscifolia Roth	Aspidium dentatum (Sm.) Sw.	Filicula fragilis var. angustata (Hoffm.) Farw.	Polypodium filix-fragile L.	Cystopteris fragilis f. magnasora Clute	Cystopteris pontederae (All.) Link	Cystopteris fragilis var. platychlaena T.Moore	Asplenium filix-femina var. retusa (Decne.) C.B.Clarke	Cystopteris fragilis var. acutidentata Döll	Cystopteris acuta Fée	Aspidium rhaeticum Willd.	Cyathea dentata Sm.	Cystopteris fragilis subsp. dentata (Sm.) Hook.f.	Cystopteris fragilis var. regularis A.C.Schultz ex Lange	Cystopteris alpina var. regia (L.) L.Rossi	Polypodium regium L.	Aspidium fragile var. obtusifolium Wallr.	Cystopteris fragilis var. cynapifolia (Hoffm.) Godet	Aspidium fragile var. cuneifolium Wallr.	Cyclopteris regia (L.) Schrad. ex Gray	Cyathea regia (L.) T.F.Forst.	Cystea dentata (Sm.) Sm.	Cystopteris translucens Desv.	Athyrium regium (L.) Spreng.	Cyclopteris fragilis var. acuta Gray	Aspidium fumarioides C.Presl	Cystopteris fragilis var. aprica Stepanov	Polypodium dentatum Dick.	Microlepia humilis C.Presl	Polypodium pontederae All.	Cyathea incisa Sm.	Filix fragilis var. dentata (Sm.) Underw.	Polypodium fragile var. angustatum Hoffm.	Cystopteris fragilis var. pseudoathyrium Stepanov	Cystopteris fragilis var. cristata Hopkins	Cystopteris fragilis var. stenoloba Milde	Cystopteris fragilis var. dentata (Sm.) Hook.	Athyrium retusum (Decne.) Panigrahi	Cystopteris fragilis var. vulgaris Hook.	Cystopteris fragilis f. furcata Hahne	Cyathea cynapifolia Roth	Polypodium fumarioides Weis	Phegopteris rhaetica (Willd.) Watt	Polypodium crispum Gouan	Cystopteris fragilis var. macrosorifera Stepanov	Cystopteris mexicana Fée	Davallia humilis Hook.	Cystopteris fragilis var. pumila Lej.	Cystopteris emarginata Hook.	Nephrodium polymorphum (Vill.) Opiz	Cystopteris dentata (Sm.) Desv.	Cystopteris fragilis var. obtusifolia Lej.	Cystopteris abyssinica Fée	Polypodium polymorphum Vill.	Cystopteris rhaetica Link	Athyrium filix-femina var. retusum (Decne.) Bedd.	Cystopteris fragilis var. linguiformis A.C.Schultz	Cystopteris fragilis var. lobulatodentata W.D.J.Koch	Cystopteris fragilis var. dentata (Sw.) Hook.	Cystopteris fragilis var. vulgaris Lange, 1887
Cystopteris fragilis var. fragilis				GBIF	TRUE	Plantae	Viridiplantae	Streptophyta	Embryophyta	Tracheophyta	Polypodiophytina	Polypodiopsida		Polypodiales	Aspleniaceae	Cystopteris	fragilis	fragilis	Variety																Cystopteris fragilis
Cystopteris montana (Lam.) Bernh.	FALSE	urn:lsid:ipni.org:names:17076650-1	Accepted	GBIF_and_Reference_Flora	FALSE	Plantae	Viridiplantae	Streptophyta	Embryophyta	Tracheophyta	Polypodiophytina	Polypodiopsida		Polypodiales	Aspleniaceae	Cystopteris	montana		Species		1827	(Lam.) Bernh.	Mém. Soc. Linn. Paris 6: 264 (1827)	Botanical	Available	rhizomatous geophyte	temperate	Temp. Eurasia, Subarctic America to NW. U.S.A.	MIDDLE_EUROPE, BRY, CHS_GX, AUT_AU, ASK_OO, MAG_OO, CHC_HU, WHM_UT, ABT_OO, BRY_OO, PAK_OO, SAK_OO, YAK_OO, GNL, SAK, BLR, NSC_OO, CHS_MP, YUG_MA, CHI_NM, PRM, EHM_DJ, LAB_OO, RUSSIAN_FAR_EAST, CHN, ITA_IT, GNL_OO, ONT, KHA_OO, NFL_NE, WSB, ASIA_TEMPERATE, BLR_OO, NEP_OO, NORTHWESTERN_USA, WHM_JK, CHN_GS, SWE, CHC_YN, RUN, TCS, CHS_JX, CHQ_OO, EUROPE, COL_OO, UKR_MO, NORTHERN_AMERICA, BRC, CHS_ZJ, NORTHERN_EUROPE, SAS_OO, CHI_NX, GER_OO, QUE, YUG, CHN_SA, KAM, POL, TCS_AB, YUG_SL, FIN, CZE, ROM, JAP_KY, UKR_UK, NFL, RUW, CHS_HE, YUG_MN, ITA_VC, SOUTHEASTERN_EUROPE, CZE_SL, TCS_NA, CHS_JS, WESTERN_CANADA, TCS_AD, RUC_OO, CHS_SH, EASTERN_EUROPE, CZE_CZ, SAS, AUT, TUR_OO, RUC, TCS_NK, SWE_OO, NWT_OO, JAP_HN, RUE_OO, TCS_GR, EHM_AP, KOR, MNT_OO, SPA, IRK_OO, TCS_AZ, FRA, YUG_SE, JAP_HK, CHN_SX, CHS_AH, WESTERN_ASIA, EASTERN_ASIA, CHI, YUG_BH, WSB_OO, SWI, NWT, ASK, SPA_SP, SPA_GI, ALT_OO, KRA_OO, MAG, CHN_BJ, SUBARCTIC_AMERICA, EHM_BH, YUG_KO, RUW_OO, GRB, KHA, CHN_SD, CHINA, SIBERIA, EHM_SI, FRA_CI, KAM_OO, NOR, WHM, SOUTHWESTERN_EUROPE, ROM_OO, PRM_OO, ONT_OO, FIN_OO, CHN_HB, YUK, UKR, NEP, JAP, TUR, ASIA_TROPICAL, CHS_GD, RUE, CHC_SC, CHC_GZ, AUT_LI, SWI_OO, COL, KRA, EHM, INDIAN_SUBCONTINENT, TCS_AR, TVA, ABT, NSC, CAUCASUS, CHS_HN, EASTERN_CANADA, PAK, QUE_OO, TVA_OO, FRA_FR, CHS, CHS_FJ, YUK_OO, KOR_NK, ITA, CHN_TJ, CHS_HK, CHS_MA, IRK, BRC_OO, KOR_SK, WHM_HP, ALT, GER, CHQ, CHS_KI, NOR_OO, NFL_SP, ITA_SM, SPA_AN, YUG_CR, LAB, YAK, FRA_MO, CHC, POL_OO, GRB_OO, CHC_CQ, JAP_SH, RUN_OO, MNT	2022-07-11T23:00:00.000Z	IPNI 2024. Published on the Internet http://www.ipni.org; WCVP 2024. WCVP. Facilitated by the Royal Botanic Gardens, Kew. Published on the Internet; https://powo.science.kew.org/ Retrieved 2011 onwards	wcvp:3147378	urn:lsid:ipni.org:names:77126788-1, urn:lsid:ipni.org:names:331105-2, urn:lsid:ipni.org:names:17076650-1, Aspleniaceae, Cystopteris, Cystopteris montana, Newman, Bernh., (Lam.) Bernh., FAMILY, GENUS, SPECIES, Accepted, Accepted, Accepted		Cystopteris montana	Polypodium montanum Lam.	Aspidium myrrhidifolium (Vill.) Chevall.	Filicula montana (Lam.) Farw.	Cystopteris modesta Ching	Polypodium montium J.F.Gmel.	Polypodium myrrhidifolium Vill.	Filix montana (Lam.) Underw.	Rhizomatopteris montana (Lam.) A.P.Khokhr.	Athyrium montanum (Lam.) Röhl. ex Speng.	Cyathea montana (Lam.) Sm.	Cyste montana (Lam.) Dulac	Cystea montana (Lam.) Watt	Cystea bulbifera Watt	Cystopteris allionii Newman	Cystopteris myrrhidifolia (Vill.) Newman	Aspidium montanum (Lam.) Sw.	Cystopteris montana (Lam.) Desv.	Rhyzomatopteris montana (Lam.) A.P. Khokhr.
Dactylis glomerata L.	FALSE	urn:lsid:ipni.org:names:397309-1	Accepted	GBIF_and_Reference_Flora	FALSE	Plantae	Viridiplantae	Streptophyta	Embryophyta	Tracheophyta	Spermatophytina	Magnoliopsida	Lilianae	Poales	Poaceae	Dactylis	glomerata		Species		1753	L.	Sp. Pl.: 71 (1753)	Botanical	Available	perennial	temperate	Macaronesia, Medit. to Temp. Eurasia	LBY, MIN, FRA_CI, IND_CT, BLT_LI, CZE, CHS_GX, MXS_JA, TVL, UKR_UK, IND_DD, TUN, ARI_OO, KER_OO, MIN_OO, IND_PU, GNL, ARI, BRC, SAR_OO, SWI, NEW_ZEALAND, OKL_OO, NFK_LH, INI, PEN_OO, CLC_SA, CHC_CQ, IND_MP, CHS_JX, NORTHWESTERN_USA, MDR_OO, CHI_NX, CPP, ASK, VIC, NEP, VER, TUN_OO, KAZ_OO, TKM_OO, UZB_OO, AGS_TF, WVA_OO, NAT, NOR_OO, AGW, CHC_YN, DOM_OO, IDA, WHM, IND_OR, SDA, BRAZIL, AGW_TU, SUBARCTIC_AMERICA, MXS, MIDDLE_ATLANTIC_OCEAN, YUG_MA, CHS_KI, AGE_FO, TAN_OO, EAI, CPP_EC, HAW, NORTHERN_AMERICA, MIC_OO, RUN_OO, EAI_OO, MAG, NCS_CH, AFG, SAK, AGE_CN, RUN, ITA_IT, CHT_OO, NCS_DA, PER, IRK, NORTHERN_SOUTH_AMERICA, YUG_KO, TUE, KAN_OO, IND_KE, SAK_OO, ABT_OO, RHO_OO, WDC, MAS_OO, SOA_OO, NCS_IN, FAL, BRY, MXG_VC, GNL_OO, TEX, SOUTHERN_SOUTH_AMERICA, JAP_SH, MAS, GER_OO, AGE_LP, YUK_OO, RUSSIAN_FAR_EAST, ASP_OO, REU, TVA_OO, DEN, YUK, NCS_ST, SOA, MAI, NWJ, OHI, AGW_ME, PEI_OO, TKM, SOUTH_CENTRAL_PACIFIC, FIJ_OO, CZE_CZ, SOUTHERN_AMERICA, WESTERN_CANADA, KEG, CHT, OFS_OO, KAM, KHA_OO, INI_OO, NCA_OO, CHS, CHN_TJ, IDA_OO, AUT, BZS_RS, POL_OO, EGY, GRC, ALU_OO, ASS_AS, URU, NCS_KC, ASK_OO, WAU_WA, JNF, MAN, OFS, CLC, EHM_AP, NWH_OO, BLT_ES, NORTHERN_AFRICA, IND_YA, ATP_OO, IND_UP, TAS, TCS_AD, KTY_OO, WEST_CENTRAL_TROPICAL_AFRICA, NORTH_CENTRAL_USA, BZS_PR, KEG_OO, WESTERN_INDIAN_OCEAN, CLM, AZO_OO, COS_OO, NET_OO, ALA_OO, AFRICA, IND_CH, PER_OO, MXE_TA, FRA_MO, REU_OO, ITA, IND_DM, PAK_OO, MIDDLE_EUROPE, AGE_ER, ETH_OO, HAW_HI, BZS_SC, KRA_OO, MXC_TL, WSB_OO, CHX, IND_KL, KOR_SK, MXC_MO, AUSTRALASIA, BRY_OO, CRZ_OO, SPA_AN, YEM_NY, WESTERN_SOUTH_AMERICA, MAU_OO, KRI_OO, MXS_MI, MXC, MXT_CI, SGE, UKR, NNS, MDR, MXT_QR, JAP_HK, SOUTHERN_AFRICA, JAP_KY, GEO_OO, SOUTHWESTERN_USA, MXE_GU, IND_WB, NSW, CHI, MXE_SL, WSB, MOR_SP, SIBERIA, ALB_OO, MXS_CL, ALG_OO, EASTERN_EUROPE, CHC_HU, CHS_SH, BLT_LA, TVL_GA, GUA, QLD, IRE_NI, LES_OO, LOU_OO, MAG_OO, MXT_TB, MXS_OA, IND_DI, AGE_DF, BRC_OO, NWH, KGZ_OO, TDC_OO, IND_GU, TVA, VEN, IND_MH, HAI, CHS_MA, ALU, TVL_NP, ALG, UZB, TDC, IND_PO, CYP_OO, TEN, NET, OHI_OO, CRZ, BGM, BGM_BE, JNF_OO, COR_OO, YUG_CR, CHC, KOR, FIN, CPP_NC, JAM, CHN_SA, NCS_KR, ASS_TR, CHS_HE, RUW_OO, AUT_LI, BOL, IND_RA, CLC_VA, NORTHEASTERN_USA, FLA, CLM_OO, EUROPE, SCA_OO, MXE_AG, TVL_MP, FIJ, AUT_AU, IND, MSO_OO, AGW_SJ, CLC_LA, ASS, IND_KT, ONT, CNY_OO, OKL, HAI_HA, NOR, HUN_OO, MRY, SPA, CNT_OO, RUE_OO, TEN_OO, JAP, MXC_ME, BLR_OO, MRQ_OO, NWM_OO, NORTH_CENTRAL_PACIFIC, FRA, NZN_OO, NWY, MON, BAL_OO, CHS_MP, SIC, CHC_SC, KAN, CMN_OO, MRQ, ILL_OO, NWM, NWY_OO, CHN_HB, EHM_BH, PUE, KRI, MSI_OO, ORE, NFL_SP, RHO, CHX_OO, AGE, IND_HA, SPA_SP, YUG, GER, SAR, EASTERN_CANADA, ARABIAN_PENINSULA, NDA, FLA_OO, PUE_OO, KRY_OO, TCS_AZ, MSO, IRQ, PRM_OO, PAL_IS, TEX_OO, URU_OO, NCS_SO, CLS_MG, MXE_HI, AZO, CHINA, LBY_OO, SOUTHEASTERN_USA, RUC_OO, YUG_MN, HAI_NI, AGE_CH, CTM_OO, UTA, MSI, SOUTHEASTERN_EUROPE, CHN_BJ, CPP_WC, IRQ_OO, TCS, CHN_GS, WVA, EASTERN_ASIA, IRN_OO, CHN_SD, GRB, SWE_OO, CTM, CHS_HK, MAI_OO, POR_OO, TAN, MIC, IRE_IR, POR, FIN_OO, AGS_NE, NEV, AGS_CB, TVL_NW, SAU, CNT, WAS_OO, PAL, MXS_GR, MXE_NL, VER_OO, MNT_OO, NFL, CLS, RUE, CZE_SL, ONT_OO, SRL_OO, MXG, IRN, TAI, KAM_OO, SRL, ASS_MA, WIS_OO, GUA_OO, FOR, VRG, BLT_KA, CHI_NM, CHS_JS, MXE_QU, ATP, YUG_BH, QLD_CS, ALT_OO, TZK_OO, BZS, INDIAN_SUBCONTINENT, CENTRAL_AMERICA, TAI_OO, KER, AGW_SA, IND_DE, STH, GRC_OO, BUL, BUL_OO, MXE, JAW_OO, NZS, NSW_CT, CHN_SX, UKR_MO, WYO_OO, EAST_TROPICAL_AFRICA, CAL_OO, WHM_UT, GRB_OO, YEM, IOW_OO, UTA_OO, TUR, SGE_OO, MNT, SOUTHWESTERN_PACIFIC, MXC_DF, TCS_GR, CHS_HN, CHN, STH_OO, ORE_OO, AGW_SL, MXE_CO, KTY, LBS_LB, NSC_OO, FAL_OO, IND_BI, CHS_GD, PAK, SDA_OO, CYP, WAU, AGE_SF, ITA_VC, ETH, MOR, MXT_YU, WDC_OO, RUC, WHM_JK, NEP_OO, ALT, NORTHERN_EUROPE, AFG_OO, NSC, MON_OO, IRK_OO, MXC_PU, CLC_OH, LES, SAU_OO, BLT, EHM_SI, COL_OO, AGS, SIC_SI, ASS_ME, JAP_HN, TCS_AR, NBR, NORTHEAST_TROPICAL_AFRICA, KRA, BOL_OO, PRM, TUR_OO, CLC_CO, JAM_OO, CLS_LL, ABT, WIS, IOW, WAU_AC, NBR_OO, HAW_MI, AUSTRALIA, CLC_MA, POL, WAS, MACARONESIA, FRA_FR, CLC_BI, WYO, BGM_LU, NNS_OO, CHS_FJ, MXT_CA, MALESIA, YEM_SY, ECU, HUN, MONGOLIA, ITA_SM, DEL_OO, SUBANTARCTIC_ISLANDS, NEB, TZK, CAL, YUG_SE, QUE, TCS_NA, MXE_CU, LOU, WESTERN_ASIA, CAUCASUS, YUG_SL, CHC_GZ, EGY_OO, ASIA_TROPICAL, FOR_OO, SPA_GI, MXE_DU, SIC_MA, ICE_OO, ICE, HAW_JI, ROM_OO, BLR, WHM_HP, KOR_NK, EHM_DJ, NCA, RUW, ALB, AGS_SC, MEXICO, TCS_NK, KUR, PAL_JO, NDA_OO, NCS_KB, KAZ, RUS, AGS_RN, MXT, PACIFIC, NZS_OO, MXS_NA, SCA, SOUTHWESTERN_EUROPE, AGE_MI, CMN, LBS_SY, MXE_ZA, IRE, NAT_OO, VIC_OO, MRY_OO, LBS, NFK, KHA, MOR_MO, NFL_NE, AGW_JU, EHM, CHS_AH, AGE_BA, ASP, TAS_OO, GEO, DEN_OO, ILL, QUE_OO, NFK_NI, PEN, RUS_OO, DEL, SOUTH_CENTRAL_USA, IND_GO, NWJ_OO, KUR_OO, NEB_OO, AGW_SE, CARIBBEAN, ANTARCTICA, AGW_CA, VEN_OO, KGZ, ECU_OO, MAN_OO, AGE_CO, ASS_MI, SWI_OO, CHS_ZJ, IND_TN, NEV_OO, COS, AGW_LR, BAL, KRY, NZN, ASIA_TEMPERATE, ALA, VRG_OO, COL, QLD_QU, MAU, DOM, PEI, NCS, IND_JK, CNY, ASS_NA, COR, SWE, JAW, IND_AP, TCS_AB, TUE_OO, IND_MR, CLS_AI, MIDDLE_ASIA, ROM, NSW_NS	2022-07-11T12:19:36.000Z	IPNI 2024. Published on the Internet http://www.ipni.org; WCVP 2024. WCVP. Facilitated by the Royal Botanic Gardens, Kew. Published on the Internet; https://powo.science.kew.org/ Retrieved 2011 onwards	wcvp:406640	urn:lsid:ipni.org:names:30000032-2, urn:lsid:ipni.org:names:30077575-2, urn:lsid:ipni.org:names:397309-1, Poaceae, Dactylis, Dactylis glomerata, Barnhart, L., L., FAMILY, GENUS, SPECIES, Accepted, Accepted, Accepted	24525	Dactylis glomerata	Koeleria dactylis Chaub.	Festuca glomerata (L.) All.	Trachypoa vulgaris Bubani	Phalaris glomerata (L.) Gueldenst.	Limnetis glomerata (L.) Eaton	Bromus glomeratus (L.) Scop.
Danthonia spicata (L.) Roem. & Schult.	FALSE	urn:lsid:ipni.org:names:1167024-2	Accepted	GBIF_and_Reference_Flora	FALSE	Plantae	Viridiplantae	Streptophyta	Embryophyta	Tracheophyta	Spermatophytina	Magnoliopsida	Lilianae	Poales	Poaceae	Danthonia	spicata		Species		1817	(L.) Roem. & Schult.	Syst. Veg., ed. 15[bis]. 2: 690 (1817)	Botanical	Available	perennial	temperate	Subarctic. America to C. & E. Mexico	MIDDLE_EUROPE, JAP_HN, MXE, SOUTHWESTERN_USA, WYO_OO, MAI_OO, ASK_OO, NBR_OO, PEN_OO, WVA_OO, MSO_OO, MNT_OO, GEO, ABT_OO, KTY_OO, WIS_OO, IOW_OO, MXC_TL, NWH, MXE_TA, WYO, JAP_HK, GNL, WAS_OO, ALA, INI_OO, VER, EASTERN_ASIA, MXC_MO, MRY, MXE_AG, MSI, TEN_OO, NSC_OO, NWJ_OO, PEN, RHO_OO, TEX, NWT, RHO, VRG, ASK, LAB_OO, CNT_OO, VER_OO, SDA, OHI, MSI_OO, MXG, IDA_OO, SUBARCTIC_AMERICA, NCA_OO, ONT, GNL_OO, LOU_OO, MRY_OO, NFL_NE, ASIA_TEMPERATE, MAI, MXE_NL, MXC_DF, KAN, ARI, NORTHWESTERN_USA, DEL, NWH_OO, MAN_OO, OKL_OO, ILL, NCA, ARK, WIS, MIN_OO, ONT_OO, ARK_OO, NBR, WVA, MAN, MXE_CU, EUROPE, COL_OO, MXE_DU, YUK, MXE_HI, NORTHERN_AMERICA, MXG_VC, BRC, SCA_OO, KTY, JAP, SAS_OO, ORE_OO, ALA_OO, DEL_OO, CNT, MXC, GER_OO, SCA, QUE, NWY, MSO, MXE_QU, COL, NEB_OO, OKL, SDA_OO, MXE_GU, MIC_OO, INI, OHI_OO, MAS, NORTHEASTERN_USA, NORTH_CENTRAL_USA, NWJ, WAS, NSC, ABT, TEX_OO, NWM_OO, EASTERN_CANADA, ILL_OO, IOW, QUE_OO, WDC, NWM, JAP_KY, NFL, MAS_OO, WDC_OO, GEO_OO, MIC, YUK_OO, NEB, MXE_ZA, FLA_OO, MIN, BRC_OO, VRG_OO, SOUTH_CENTRAL_USA, TEN, NDA, ARI_OO, MXE_CO, WESTERN_CANADA, KAN_OO, GER, MXC_PU, NFL_SP, ORE, PEI, SAS, FLA, LAB, MXC_ME, NDA_OO, IDA, JAP_SH, PEI_OO, MEXICO, LOU, MXE_SL, MNT, SOUTHEASTERN_USA, NWY_OO, NWT_OO	2021-08-14T20:50:03.000Z	IPNI 2024. Published on the Internet http://www.ipni.org; WCVP 2024. WCVP. Facilitated by the Royal Botanic Gardens, Kew. Published on the Internet; https://powo.science.kew.org/ Retrieved 2011 onwards	wcvp:407272	urn:lsid:ipni.org:names:30000032-2, urn:lsid:ipni.org:names:325304-2, urn:lsid:ipni.org:names:1167024-2, Poaceae, Danthonia, Danthonia spicata, Barnhart, DC., (L.) Roem. & Schult., FAMILY, GENUS, SPECIES, Accepted, Accepted, Accepted		Danthonia spicata	Pentameris thermalis (Scribn.) A.Nelson & J.F.Macbr.	Danthonia spicata var. longipila Scribn. & Merr.	Danthonia pinetorum (Piper) Piper	Danthonia spicata var. villosa Peck	Avena spiciformis Roem. & Schult.	Danthonia spiciformis P.Beauv.	Avena spicata L.	Danthonia spicata var. typica Fernald	Danthonia spicata var. pinetorum Piper	Pentameris spicata (L.) A.Nelson & J.F.Macbr.	Merathrepta spicata (L.) Raf.	Avena glumosa Michx.	Danthonia glumosa P.Beauv.	Triodia glumosa P.Beauv.	Danthonia thermalis Scribn.	Merathrepta pinetorum (Piper) Piper	Merathrepta thermale (Scribn.) A.Heller	Merathrepta thermale var. pinetorum (Piper) Fedde & Just	Danthonia spicata (L.) P. Beauv. ex Roem. & Schult.
Deschampsia cespitosa (L.) P.Beauv.	FALSE	urn:lsid:ipni.org:names:397953-1	Accepted	GBIF	FALSE	Plantae	Viridiplantae	Streptophyta	Embryophyta	Tracheophyta	Spermatophytina	Magnoliopsida	Lilianae	Poales	Poaceae	Deschampsia	cespitosa		Species		1812	(L.) P.Beauv.	Ess. Agrostogr.: 91 (1812)	Botanical	Available	perennial	temperate	Subarctic & Temp. to Trop. Mts.	DEN, CAL, AUSTRALIA, CLS_MG, NBR_OO, UZB, BZS_PR, UZB_OO, CLS_LL, SAK_OO, NCS_DA, FOR, MON, ZAI, MXE_TA, HAW, SAK, BLR, DEN_OO, NSC_OO, HAW_MI, VRG, TAN, CHI_NM, KAZ_OO, SIC_SI, LAB_OO, VER_OO, AGS, OHI, CHN, IDA_OO, NET_OO, MRY_OO, NFL_NE, WSB, ASIA_TEMPERATE, NZS_OO, MXE_NL, ILL, AFG_OO, NCS_KB, RUS_OO, AGW_TU, CHC_YN, CHM, TCS, SOUTHERN_AFRICA, ALU, MXE_DU, UKR_MO, BRC, NCS_KC, MAQ, IRE_IR, CHI_NX, YUG, NSW_CT, CHN_SA, KAM, KAZ, KGZ, MXE_GU, BLT_ES, NORTH_CENTRAL_USA, HAW_HI, ROM, JAP_KY, NFL, NORTH_CENTRAL_PACIFIC, RUW, VIC_OO, MXE_ZA, BUL, MON_OO, AGW_ME, CLC_BI, SOUTHEASTERN_EUROPE, MXE_CO, EAST_TROPICAL_AFRICA, NCS, RUC_OO, MIDDLE_ASIA, CZE_CZ, SAS, RUC, TCS_NK, BGM_BE, ETH_OO, BLT_LA, ZAI_OO, MXE_SL, NWT_OO, NCS_CH, JAP_HN, KRY_OO, RUE_OO, SOUTHWESTERN_USA, RWA_OO, TCS_GR, MXE, AGS_TF, EHM_AP, KOR, WIS_OO, SPA, IRK_OO, AGW_SA, EASTERN_ASIA, CHI, ETH, YUG_BH, MRY, MXE_AG, TAI_OO, PACIFIC, BLT, AUSTRALASIA, RHO_OO, ICE, NWT, RHO, SPA_GI, CNT_OO, TZK, KRA_OO, MAG, SUBARCTIC_AMERICA, CLS, KUR_OO, EHM_BH, RUW_OO, CPP, CHINA, EHM_SI, AMU_OO, ARI, KEN_OO, WHM, SOUTHWESTERN_EUROPE, NCA, WIS, PRM_OO, GGI_AN, ONT_OO, CLS_AI, NBR, WVA, FIN_OO, YUK, BZS_RS, UKR, NEP, NUN, JAP, TUR, ORE_OO, SUBANTARCTIC_ISLANDS, VIC, RWA, CHC_SC, AUT_LI, WESTERN_SOUTH_AMERICA, BRAZIL, SWI_OO, CPP_NC, COL, CHX, AGW_CA, TAI, KRA, EHM, CLC_CO, TAN_OO, TCS_AR, INI, OHI_OO, ABT, TVA, NSC, NEV_OO, CAUCASUS, PAK, ANTARCTICA, NWM, TAS_OO, MAS_OO, FRA_FR, ITA, AFRICA, CLC_OH, CHN_TJ, NET, TZK_OO, VRG_OO, SOUTH_CENTRAL_USA, AGW_LR, NDA, CLC_SA, KOR_SK, WHM_HP, GER, NOR_OO, ITA_SM, PEI, SPA_AN, LAB, FRA_MO, YAK, CHT_OO, CHC, POL_OO, IDA, UGA_OO, SVA_OO, CAL_OO, IRN, MIDDLE_EUROPE, BRY, AUT_AU, MAI_OO, ASK_OO, MAG_OO, CHC_HU, PEN_OO, WVA_OO, BOL, WHM_UT, ABT_OO, BRY_OO, PAK_OO, YAK_OO, CLC_VA, NWH, NZS, NUN_OO, WYO, GNL, INI_OO, VER, NORTHEAST_TROPICAL_AFRICA, UTA_OO, AGS_SC, AGW_SJ, GRC_OO, NWJ_OO, IRN_OO, YUG_MA, CLC_LA, PRM, CHM_LN, EHM_DJ, AGS_CB, RUSSIAN_FAR_EAST, ITA_IT, ONT, SGE, NCA_OO, GNL_OO, KRY, KHA_OO, NZN, MAI, BLR_OO, NEP_OO, NORTHWESTERN_USA, CMN, NWH_OO, MAN_OO, MONGOLIA, CTM, WHM_JK, NEW_ZEALAND, CHN_GS, SWE, MIN_OO, RUN, SOUTHERN_SOUTH_AMERICA, NEV, CHQ_OO, MAN, EUROPE, MXE_CU, COL_OO, POR, BGM, GGI_PR, MXE_HI, NORTHERN_AMERICA, SOA, NORTHERN_EUROPE, KTY, SAS_OO, UGA, CNT, GER_OO, QUE, POR_OO, KGZ_OO, RUS, MXE_QU, POL, CHM_HJ, SGE_OO, TCS_AB, ALB_OO, YUG_SL, FIN, TUE, NORTHEASTERN_USA, NWJ, NWM_OO, CZE, ILL_OO, UKR_UK, BZS_SC, CPP_WC, YUG_MN, ITA_VC, MIN, HAW_JI, LES, ARI_OO, CZE_SL, WESTERN_CANADA, TCS_NA, TCS_AD, EASTERN_EUROPE, ORE, ALU_OO, AUT, IRE_NI, TUR_OO, NDA_OO, GGI_ST, PEI_OO, BUL_OO, BGM_LU, GGI, SWE_OO, SOUTHEASTERN_USA, AGW_SL, WEST_CENTRAL_TROPICAL_AFRICA, WYO_OO, MAQ_OO, BOL_OO, FOR_OO, ATP, KEN, MNT_OO, KTY_OO, AGW_JU, NSW, NSW_NS, FRA, TCS_AZ, YUG_SE, ICE_OO, CHN_SX, JAP_HK, WESTERN_ASIA, WAS_OO, LES_OO, IRE, NCS_SO, WSB_OO, CON, CON_OO, CLC_MA, SIC, PEN, HUN_OO, SWI, KUR, SPA_SP, ASK, AMU, ALT_OO, SDA, CHN_BJ, NCS_ST, YUG_KO, CHX_OO, GRB, KHA, CHN_SD, AFG, SIBERIA, CHT, FRA_CI, KAM_OO, NOR, NZN_OO, TAS, ROM_OO, AGW_SE, AGS_RN, CHN_HB, ATP_OO, BLT_LI, BZS, CPP_EC, CMN_OO, ASIA_TROPICAL, ALB, NCS_KR, RUE, SOUTHERN_AMERICA, NWY, CHC_GZ, CTM_OO, SDA_OO, BLT_KA, INDIAN_SUBCONTINENT, MIC_OO, AGW, MAS, WAS, CLC, SVA, EASTERN_CANADA, QUE_OO, TVA_OO, MIC, YUK_OO, KOR_NK, GRC, HUN, CTA, GGI_BI, AGS_NE, NCS_IN, BRC_OO, IRK, TUE_OO, CHM_JL, SOA_OO, ALT, UTA, CHQ, NFL_SP, YUG_CR, CTA_OO, SIC_MA, GRB_OO, CHC_CQ, JAP_SH, MEXICO, RUN_OO, MNT, NWY_OO	2022-03-21T16:15:35.000Z	IPNI 2024. Published on the Internet http://www.ipni.org; WCVP 2024. WCVP. Facilitated by the Royal Botanic Gardens, Kew. Published on the Internet; https://powo.science.kew.org/ Retrieved 2011 onwards	wcvp:407579	urn:lsid:ipni.org:names:30000032-2, urn:lsid:ipni.org:names:325390-2, urn:lsid:ipni.org:names:397953-1, Poaceae, Deschampsia, Deschampsia cespitosa, Barnhart, P.Beauv., (L.) P.Beauv., FAMILY, GENUS, SPECIES, Accepted, Accepted, Accepted	17491	Deschampsia cespitosa	Agrostis cespitosa (L.) Salisb.	Aira major Syme	Aira cespitosa L.	Podionapus cespitosus (L.) Dulac	Avena cespitosa (L.) Kuntze	Campella cespitosa (L.) Link	Aira cespitosa var. minor Schrad.	Aira major subsp. cespitosa (L.) Syme
Deschampsia cespitosa subsp. beringensis (Hultén) W.E.Lawr.	FALSE	urn:lsid:ipni.org:names:78072-2	Accepted	GBIF	FALSE	Plantae	Viridiplantae	Streptophyta	Embryophyta	Tracheophyta	Spermatophytina	Magnoliopsida	Lilianae	Poales	Poaceae	Deschampsia	cespitosa	beringensis	Subspecies		1945	(Hultén) W.E.Lawr.	Amer. J. Bot. 32: 302 (1945)	Botanical	Available	perennial	subalpine or subarctic	Russian Far East to Subarctic America	HAW, ASK_OO, ASIA_TEMPERATE, NORTHERN_AMERICA, HAW_JI, ASK, NUN, MAG, SUBARCTIC_AMERICA, RUSSIAN_FAR_EAST, NORTH_CENTRAL_PACIFIC, MAG_OO, PACIFIC, ALU_OO, HAW_HI, NUN_OO, HAW_MI, ALU	2013-10-18T09:10:54.000Z	IPNI 2024. Published on the Internet http://www.ipni.org; WCVP 2024. WCVP. Facilitated by the Royal Botanic Gardens, Kew. Published on the Internet; https://powo.science.kew.org/ Retrieved 2011 onwards	wcvp:407591	urn:lsid:ipni.org:names:30000032-2, urn:lsid:ipni.org:names:325390-2, urn:lsid:ipni.org:names:397953-1, urn:lsid:ipni.org:names:78072-2, Poaceae, Deschampsia, Deschampsia cespitosa, Deschampsia cespitosa subsp. beringensis, Barnhart, P.Beauv., (L.) P.Beauv., (Hultén) W.E.Lawr., FAMILY, GENUS, SPECIES, SUBSPECIES, Accepted, Accepted, Accepted, Accepted		Deschampsia cespitosa	Deschampsia beringensis var. atkensis Hultén	Deschampsia littoralis var. beringensis (Hultén) P.C.Kuo & Z.L.Wu	Deschampsia beringensis Hultén
Deschampsia cespitosa subsp. cespitosa	FALSE	urn:lsid:ipni.org:names:77168749-1	Accepted	GBIF_and_Reference_Flora	TRUE	Plantae	Viridiplantae	Streptophyta	Embryophyta	Tracheophyta	Spermatophytina	Magnoliopsida	Lilianae	Poales	Poaceae	Deschampsia	cespitosa	cespitosa	Subspecies					Botanical	Available	perennial	temperate	Subarctic & Temp. to Trop. Mts.	DEN, CAL, AUSTRALIA, CLS_MG, NBR_OO, UZB, BZS_PR, UZB_OO, CLS_LL, SAK_OO, NCS_DA, FOR, MON, ZAI, MXE_TA, HAW, SAK, BLR, DEN_OO, NSC_OO, HAW_MI, VRG, TAN, CHI_NM, KAZ_OO, SIC_SI, LAB_OO, VER_OO, OHI, AGS, CHN, IDA_OO, NET_OO, MRY_OO, NFL_NE, WSB, ASIA_TEMPERATE, MXE_NL, NZS_OO, AFG_OO, ILL, NCS_KB, RUS_OO, CHC_YN, AGW_TU, CHM, TCS, SOUTHERN_AFRICA, ALU, MXE_DU, UKR_MO, BRC, NCS_KC, IRE_IR, MAQ, CHI_NX, YUG, NSW_CT, CHN_SA, KAM, KAZ, KGZ, MXE_GU, BLT_ES, NORTH_CENTRAL_USA, HAW_HI, ROM, JAP_KY, NFL, RUW, NORTH_CENTRAL_PACIFIC, VIC_OO, MXE_ZA, BUL, MON_OO, AGW_ME, CLC_BI, SOUTHEASTERN_EUROPE, MXE_CO, EAST_TROPICAL_AFRICA, NCS, RUC_OO, MIDDLE_ASIA, CZE_CZ, SAS, RUC, TCS_NK, BGM_BE, ETH_OO, BLT_LA, ZAI_OO, MXE_SL, NWT_OO, NCS_CH, JAP_HN, KRY_OO, RUE_OO, MXE, SOUTHWESTERN_USA, RWA_OO, TCS_GR, AGS_TF, EHM_AP, KOR, WIS_OO, SPA, IRK_OO, AGW_SA, EASTERN_ASIA, CHI, ETH, YUG_BH, MRY, MXE_AG, TAI_OO, PACIFIC, BLT, AUSTRALASIA, RHO_OO, NWT, ICE, RHO, SPA_GI, CNT_OO, TZK, KRA_OO, MAG, SUBARCTIC_AMERICA, CLS, KUR_OO, EHM_BH, RUW_OO, CPP, CHINA, EHM_SI, AMU_OO, ARI, KEN_OO, WHM, SOUTHWESTERN_EUROPE, NCA, WIS, PRM_OO, GGI_AN, ONT_OO, CLS_AI, NBR, WVA, FIN_OO, YUK, BZS_RS, UKR, NEP, JAP, NUN, TUR, ORE_OO, SUBANTARCTIC_ISLANDS, VIC, RWA, CHC_SC, AUT_LI, BRAZIL, WESTERN_SOUTH_AMERICA, CPP_NC, SWI_OO, CHX, COL, AGW_CA, TAI, KRA, EHM, CLC_CO, TAN_OO, TCS_AR, INI, OHI_OO, NSC, ABT, TVA, NEV_OO, CAUCASUS, PAK, ANTARCTICA, NWM, TAS_OO, MAS_OO, FRA_FR, ITA, AFRICA, CLC_OH, CHN_TJ, NET, TZK_OO, VRG_OO, SOUTH_CENTRAL_USA, AGW_LR, NDA, CLC_SA, KOR_SK, WHM_HP, GER, NOR_OO, ITA_SM, PEI, SPA_AN, LAB, FRA_MO, YAK, CHT_OO, CHC, POL_OO, IDA, UGA_OO, SVA_OO, CAL_OO, IRN, MIDDLE_EUROPE, BRY, AUT_AU, MAI_OO, ASK_OO, CHC_HU, MAG_OO, PEN_OO, WVA_OO, BOL, WHM_UT, ABT_OO, BRY_OO, PAK_OO, YAK_OO, CLC_VA, NWH, NZS, NUN_OO, WYO, GNL, INI_OO, NORTHEAST_TROPICAL_AFRICA, VER, UTA_OO, AGS_SC, AGW_SJ, GRC_OO, NWJ_OO, IRN_OO, YUG_MA, CLC_LA, CHM_LN, PRM, EHM_DJ, AGS_CB, RUSSIAN_FAR_EAST, ITA_IT, ONT, SGE, GNL_OO, NCA_OO, KRY, NZN, KHA_OO, MAI, BLR_OO, NEP_OO, NORTHWESTERN_USA, CMN, NWH_OO, MAN_OO, MONGOLIA, CTM, WHM_JK, NEW_ZEALAND, CHN_GS, SWE, MIN_OO, RUN, SOUTHERN_SOUTH_AMERICA, NEV, CHQ_OO, MAN, EUROPE, MXE_CU, COL_OO, POR, BGM, MXE_HI, GGI_PR, NORTHERN_AMERICA, SOA, NORTHERN_EUROPE, KTY, SAS_OO, UGA, CNT, GER_OO, QUE, POR_OO, KGZ_OO, MXE_QU, RUS, POL, CHM_HJ, SGE_OO, ALB_OO, TCS_AB, FIN, YUG_SL, TUE, NORTHEASTERN_USA, NWJ, NWM_OO, CZE, ILL_OO, UKR_UK, BZS_SC, CPP_WC, YUG_MN, ITA_VC, MIN, HAW_JI, LES, ARI_OO, CZE_SL, WESTERN_CANADA, TCS_NA, TCS_AD, EASTERN_EUROPE, ORE, ALU_OO, AUT, IRE_NI, TUR_OO, NDA_OO, GGI_ST, PEI_OO, BUL_OO, BGM_LU, GGI, SWE_OO, SOUTHEASTERN_USA, AGW_SL, WEST_CENTRAL_TROPICAL_AFRICA, WYO_OO, MAQ_OO, BOL_OO, FOR_OO, ATP, KEN, MNT_OO, KTY_OO, AGW_JU, NSW, NSW_NS, FRA, TCS_AZ, YUG_SE, ICE_OO, CHN_SX, JAP_HK, WESTERN_ASIA, LES_OO, WAS_OO, IRE, NCS_SO, WSB_OO, CON, CON_OO, CLC_MA, SIC, PEN, HUN_OO, SWI, KUR, SPA_SP, ASK, AMU, ALT_OO, SDA, CHN_BJ, NCS_ST, YUG_KO, CHX_OO, GRB, CHN_SD, AFG, KHA, SIBERIA, CHT, FRA_CI, KAM_OO, NOR, NZN_OO, TAS, ROM_OO, AGW_SE, AGS_RN, CHN_HB, ATP_OO, BLT_LI, BZS, CPP_EC, CMN_OO, ASIA_TROPICAL, ALB, NCS_KR, RUE, SOUTHERN_AMERICA, NWY, CHC_GZ, CTM_OO, SDA_OO, BLT_KA, INDIAN_SUBCONTINENT, MIC_OO, AGW, MAS, WAS, CLC, SVA, EASTERN_CANADA, QUE_OO, TVA_OO, YUK_OO, MIC, KOR_NK, GRC, HUN, CTA, GGI_BI, AGS_NE, NCS_IN, BRC_OO, IRK, TUE_OO, CHM_JL, SOA_OO, ALT, UTA, CHQ, NFL_SP, YUG_CR, CTA_OO, SIC_MA, GRB_OO, CHC_CQ, JAP_SH, MEXICO, RUN_OO, MNT, NWY_OO	2021-09-01T11:13:31.000Z	IPNI 2024. Published on the Internet http://www.ipni.org; WCVP 2024. WCVP. Facilitated by the Royal Botanic Gardens, Kew. Published on the Internet; https://powo.science.kew.org/ Retrieved 2011 onwards	wcvp:477182	urn:lsid:ipni.org:names:30000032-2, urn:lsid:ipni.org:names:325390-2, urn:lsid:ipni.org:names:397953-1, urn:lsid:ipni.org:names:77168749-1, Poaceae, Deschampsia, Deschampsia cespitosa, Deschampsia cespitosa subsp. cespitosa, Barnhart, P.Beauv., (L.) P.Beauv., , FAMILY, GENUS, SPECIES, SUBSPECIES, Accepted, Accepted, Accepted, Accepted		Deschampsia cespitosa	Deschampsia andina Phil.	Aira cespitosa var. reptans Borbás	Deschampsia vodopjanovae O.D.Nikif.	Deschampsia alpicola Rydb.	Aira brevifolia M.Bieb.	Aira cespitosa var. vulgaris Alef.	Deschampsia cespitosa f. alpicola (Chrtek & V.Jirásek) Soó	Aira cespitosa var. pallescens Döll	Aira pulchra (Nees & Meyen) Steud.	Deschampsia cespitosa subsp. scardica F.K.Mey.	Aira triflora Friv.	Deschampsia cespitosa var. andraei (Schur) Simonk.	Deschampsia cespitosa var. alpina (Gaudin) Ducommun	Aira stolonifera Hausm.	Deschampsia andraei var. montana Schur	Deschampsia neumaniana Hyl.	Aira cespitosa var. glauca Hartm.	Aira cespitosa subsp. hartmanniana Nyman	Deschampsia glauca Hartm.	Aira pungens (Rydb.) Rydb.	Deschampsia cespitosa f. variegata (Opiz) Beetle	Campella cespitosa var. brevifolia Link	Deschampsia cespitosa var. argentea Tinant	Aira cespitosa var. setifolia W.D.J.Koch	Deschampsia kaschinae Stepanov	Deschampsia versicolor Arv.-Touv.	Deschampsia cespitosa var. brachyphylla Schur	Deschampsia kurilensis (Kawano) Tzvelev & Prob.	Deschampsia cespitosa var. confinis Beal	Deschampsia cespitosa subsp. ivanovae (Tzvelev) S.M.Phillips & Z.L.Wu	Deschampsia glomerata G.Don	Deschampsia sukatschewii (Popl.) Roshev.	Aira cespitosa var. hoppeana Alef.	Deschampsia cespitosa monstr. kuntzei Soó	Deschampsia cespitosa subsp. orientalis Hultén	Deschampsia bottnica (Wahlenb.) Trin.	Deschampsia cespitosa var. latifolia (Hochst. ex A.Rich.) Hook.f.	Aira cespitosa var. maxima Roth	Aira cespitosa var. vivipara Le Turq.	Deschampsia cespitosa var. longiflora Beal	Deschampsia cespitosa var. festucifolia Honda	Aira cespitosa var. humilis Blytt	Deschampsia cespitosa var. pulchra (Nees & Meyen) Nicora	Deschampsia cespitosa var. alpina Schur	Aira breviaristata Gilib.	Deschampsia cespitosa var. lutescens Tinant	Aira cespitosa var. littoralis Gaudin	Deschampsia cespitosa f. tenera (Peterm.) Soó	Aira cespitosa f. tenera Peterm.	Deschampsia cespitosa proles andraei (Schur) Rouy	Deschampsia laevigata var. vivipara Gray	Deschampsia gaudinii (K.Richt.) Landolt	Aira litoralis Godr. ex Nyman	Aira australis Raoul	Deschampsia cespitosa subsp. littoralis (Gaudin) Gremli	Deschampsia hispanica (Vivant) Cervi & Romo	Aira altissima Moench	Agrostis gredensis Gand.	Deschampsia austrobohemica Deyl	Deschampsia cespitosa var. orientalis Tzvelev	Deschampsia cespitosa var. pungens (Rydb.) B.Boivin	Deschampsia breviaristata (Husn.) Rouy	Deschampsia brevifolia var. major Hook.	Deschampsia cespitosa subsp. rhenana (Gremli) Kerguélen	Aira cespitosa var. brevifolia Hartm.	Aira cespitosa var. fluviatilis G.Mey.	Deschampsia turczaninowii (Litv.) Roshev.	Deschampsia cespitosa subsp. gredensis Vivant	Trisetum leve Takeda	Deschampsia cespitosa var. viridis Tinant	Deschampsia cespitosa var. brevifolia Tinant	Deschampsia cespitosa f. triflora Holmb.	Deschampsia cespitosa var. mackenzieana (Raup) B.Boivin	Deschampsia cespitosa var. coarctata Regel	Deschampsia ambigua (Michx.) P.Beauv.	Deschampsia multiflora P.C.Kuo & Z.L.Wu	Aira cespitosa var. submutica Trautv.	Deschampsia cespitosa var. alpicola (Rydb.) Á.Löve, D.Löve & B.M.Kapoor	Deschampsia crassifolia Font Quer & Maire	Aira glomerata G.Don ex Gray	Deschampsia cespitosa subsp. paramushirensis (Honda) Tzvelev	Deschampsia cespitosa var. oliveri C.E.Hubb.	Deschampsia cespitosa var. altaica Schischk.	Deschampsia littoralis (Gaudin) Reut.	Aira cespitosa var. firmula Wimm. & Grab.	Deschampsia cespitosa var. submutica (Trautv.) Tzvelev	Deschampsia gredensis (Gand.) Castrov.	Aira altissima Lam.	Deschampsia komarovii V.N.Vassil.	Deschampsia littoralis var. rhenana (Gremli) Hack.	Deschampsia media var. iberica (Cervi & Romo) O.Bolòs & Vigo	Deschampsia brevifolia var. pumila Griseb.	Aira cespitosa var. montana Vasey	Deschampsia hispanica subsp. gredensis (Gand.) Rivas Mart., Fern.Gonz. & Sánchez Mata	Triodia splendida Steud.	Deschampsia cespitosa var. strictior Kurtz	Aira cespitosa var. subtriflora Willk.	Deschampsia tzvelevii Prob.	Aira cespitosa var. glauca (Hartm.) Hartm.	Poa evagans Simmons	Aira turczaninowii Litv.	Aira chrysophaena Porcius	Deschampsia wahlenbergiana Scheele	Deschampsia cespitosa f. compacta (Waisb.) Soó	Deschampsia cespitosa subsp. macrothyrsa (Tatew. & Ohwi) Tzvelev	Deschampsia borealis (Trautv.) Roshev.	Aira latifolia (Hochst. ex A.Rich.) Steud.	Aira neutralis Walp.	Deschampsia aenea Trin. ex Griseb.	Deschampsia doniana Gray	Aira ambigua Michx.	Deschampsia cespitosa subsp. obensis (Roshev.) Tzvelev	Deschampsia cespitosa subsp. bottnica (Wahlenb.) Tzvelev	Deschampsia brachyphylla Nash	Deschampsia littoralis var. ivanovae (Tzvelev) P.C.Kuo & Z.L.Wu	Aira alpina Hegetschw.	Aira cespitosa var. minor Neilr.	Deschampsia cespitosa var. atlantis Maire	Deschampsia paramushirensis Honda	Deschampsia cespitosa var. mannii C.E.Hubb.	Deschampsia sukatschewii subsp. borealis (Trautv.) Tzvelev	Deschampsia pulchra Nees & Meyen	Aira cespitosa var. andraei (Auersw. ex Andrae) Grecescu	Deschampsia sukatschewii subsp. orientalis (Hultén) Tzvelev	Deschampsia cespitosa var. exaristata Z.L.Wu	Aira grandis Nyman	Deschampsia cespitosa subsp. sukatschewii (Popl.) Chiapella & Prob.	Deschampsia cespitosa var. hispanica (Vivant) Cebolla, Lozano & López Rodr.	Deschampsia convoluta (Legrand) Rouy	Aira cespitosa var. bottnica Rothr.	Deschampsia hispanica var. iberica Cervi & Romo	Aira alpina var. rhenana (Gremli) Brand	Avena cespitosa f. vivipara Kuntze	Aira festucoides Vill.	Deschampsia cespitosa var. setifolia (W.D.J.Koch) Griseb.	Aira glauca Hartm. ex Steud.	Deschampsia cespitosa var. macrantha Hack.	Aira paludosa Roth	Deschampsia cespitosa subsp. borealis (Trautv.) Tzvelev	Deschampsia montana Schur	Calamagrostis arundo Roth	Deschampsia cespitosa var. aurata Opiz	Deschampsia aleutica Tatew. & Ohwi	Deschampsia cespitosa subsp. festucifolia Honda	Aira hartmaniana (Nyman) B.D.Jacks.	Deschampsia altaica (Schischk.) O.D.Nikif.	Deschampsia confinis (Beal) Rydb.	Deschampsia cespitosa var. breviaristata Husn.	Aira sukatschewii Popl.	Deschampsia macrothyrsa (Tatew. & Ohwi) Kawano	Calamagrostis paludosa (Roth) Paxton	Deschampsia cespitosa subsp. levis (Takeda) Nosaka	Deschampsia cespitosa var. glauca Regel	Aira aristulata Torr.	Deschampsia cespitosa var. alpina (Gaudin) Godr.	Deschampsia rhenana Gremli	Deschampsia alpigena Schur	Deschampsia cespitosa var. variegata St.-Lag.	Aira cespitosa var. virescens Wimm. & Grab.	Deschampsia cespitosa subsp. gaudinii K.Richt.	Aira × neumaniana Dörfl.	Aira cespitosa subsp. hartmaniana Nyman	Aira cespitosa var. longiaristata Parn.	Deschampsia cespitosa var. intercotidalis B.Boivin	Deschampsia hispanica f. neilensis Cervi & Romo	Deschampsia cespitosa f. reptans (Borbás) Soó	Avena cespitosa altissima (Lam.) Kuntze	Deschampsia cespitosa var. grandiflora Trautv.	Deschampsia hybridogena Tzvelev	Deschampsia cespitosa var. coreensis Hack. ex Nakai	Deschampsia cespitosa subsp. glauca (Hartm.) Hartm.	Deschampsia caespitosa P.Beauv.	Aira cespitosa var. varia Wimm. & Grab.	Deschampsia cespitosa subsp. turczaninowii (Litv.) Tzvelev	Aira cespitosa var. alpina Gaudin	Aira cespitosa var. compacta Waisb.	Aira cespitosa f. alpestris Kirschl.	Deschampsia cespitosa subsp. alpicola Chrtek & V.Jirásek	Deschampsia cespitosa var. major Schltdl.	Deschampsia refracta subsp. gredensis (Vivant) Cervi & Romo	Aira cespitosa var. humilior Roth	Aira cespitosa var. versicolor Lej. & Courtois	Aira cespitosa var. barbata Willk.	Deschampsia cespitosa var. arctica Vasey	Deschampsia alpina subsp. andraei P.Fourn.	Aira littoralis subvar. rhenana (Gremli) Asch. & Graebn.	Deschampsia submutica (Trautv.) O.D.Nikif.	Deschampsia cespitosa var. macrothyrsa Tatew. & Ohwi	Deschampsia cespitosa subsp. hispanica Vivant	Deschampsia cespitosa var. flavescens Schur	Deschampsia cespitosa var. altissima Volkart	Aira cespitosa var. altissima Peterm.	Aira cespitosa subsp. rhenana (Gremli) Nyman	Deschampsia biebersteiniana Schult.	Aira micans Jacq. ex Hook.f.	Deschampsia cespitosa subsp. anadyrensis (V.N.Vassil.) Á.Löve & D.Löve	Deschampsia cespitosa subsp. pyrenaica Romo	Deschampsia turczaninowii var. pseudovivipara Prob. & Enustsch.	Aira alpina subsp. littoralis (Gaudin) Asch. & Graebn.	Deschampsia latifolia Hochst. ex A.Rich.	Aira cespitosa var. vivipara Alef.	Deschampsia bottnica var. melicoides Griseb.	Deschampsia cespitosa var. minor Schltdl.	Deschampsia grandis Besser ex Griseb.	Deschampsia hispanica var. burebana Cervi & Romo	Deschampsia cespitosa var. argentea Gray	Aira cespitosa var. ambigua (Michx.) Pursh	Deschampsia penicillata Kirk	Deschampsia chinensis Y.Yabe	Aira caespitosa Muhl.	Deschampsia cespitosa var. brevifolia Griseb.	Deschampsia cespitosa var. altissima T.Marsson	Deschampsia cespitosa var. reichenbachii Rouy	Deschampsia cespitosa var. colorata Griseb.	Aira hybrida Figert	Aira andraei Auersw. ex Andrae	Deschampsia cespitosa var. pseudalpina (Syme) Druce	Deschampsia cespitosa var. komarovii (V.N.Vassil.) Tzvelev	Aira cespitosa var. borealis Trautv.	Deschampsia cespitosa var. crassifolia (Font Quer & Maire) Maire	Deschampsia tzvelevii var. vivipara Prob.	Deschampsia cespitosa var. vivipara Gray	Aira bottnica Wahlenb.	Aira cespitosa subsp. glauca Hartm.	Deschampsia cespitosa var. wibeliana Griseb.	Deschampsia cespitosa var. maritima Vasey	Deschampsia bottnica var. grandis Griseb.	Deschampsia cespitosa var. glauca (Hartm.) Lindm.	Deschampsia anadyrensis V.N.Vassil.	Aira cespitosa var. lutescens Plues	Aira cespitosa var. major Neilr.	Deschampsia sukatschewii subsp. minor Tzvelev	Deschampsia cespitosa var. borealis (Trautv.) Trautv.	Deschampsia mackenzieana Raup	Aira alpicola (Rydb.) Rydb.	Deschampsia cespitosa var. minor Kunth	Deschampsia cespitosa var. gaudinii (K.Richt.) Husn.	Deschampsia cespitosa proles littoralis (Gaudin) Rouy	Deschampsia cespitosa var. abbei B.Boivin	Deschampsia takedana Honda	Deschampsia cespitosa var. montana (Schur) Vasey ex Beal	Deschampsia cespitosa var. variegata Opiz	Aira cespitosa var. aurea Wimm. & Grab.	Aira cespitosa var. pseudalpina Syme	Deschampsia bottnica f. subtriflora Holmb.	Deschampsia pumila (Griseb.) Ostenf.	Deschampsia andraei Schur	Aira cespitosa var. montana Rchb.	Deschampsia beringensis var. kurilensis Kawano	Deschampsia cespitosa var. rhenana (Gremli) P.Fourn.	Aira cespitosa var. brevifolia Parn.	Deschampsia cespitosa var. varia Wimm.	Aira biebersteinii Steud.	Czerniaevia melicoides Turcz. ex Griseb.	Vahlodea flexuosa Ohwi	Aira cespitosa var. purpurea Bellynck	Deschampsia cespitosa subsp. austrobohemica (Deyl) Conert	Deschampsia ivanovae Tzvelev	Deschampsia obensis Roshev.	Deschampsia orientalis (Hultén) B.S.Sun	Aira cespitosa var. convoluta Legrand	Aira cespitosa var. violascens Bellynck	Aira littoralis (Gaudin) Godet	Deschampsia media subsp. hispanica (Vivant) O.Bolòs, Masalles & Vigo	Deschampsia cespitosa var. minor Kom.	Deschampsia cespitosa var. microstachya Roshev.	Deschampsia pungens Rydb.	Deschampsia caespitosa subsp. orientalis Hultén	Deschampsia cespitosa var. alpina Vasey ex Beal	Aira caespitosa var. alpina Gaudich.	Deschampsia caespitosa var. arctica Vasey	Deschampsia cespitosa subsp. borealis (Trautv.) Á. Löve & D. Löve	Deschampsia brevifolia var. pumila Griseb. in Ledeb.	Deschampsia cespitosa f. minor Kom.	Deschampsia sukatschewii subsp. minor (Kom.) Tzvelev	Deschampsia brevifolia auct. spitsb.
Deschampsia cespitosa subsp. neoalpina Chiapella, Z.Q.Xue & Greimler	FALSE	urn:lsid:ipni.org:names:3311147-4	Accepted	GBIF_and_Reference_Flora	FALSE	Plantae	Viridiplantae	Streptophyta	Embryophyta	Tracheophyta	Spermatophytina	Magnoliopsida	Lilianae	Poales	Poaceae	Deschampsia	cespitosa	neoalpina	Subspecies		2021	Chiapella, Z.Q.Xue & Greimler	PhytoKeys 181: 99 (2021)	Botanical	Available	perennial	subalpine or subarctic	Greenland, Subarctic Eurasia	EASTERN_EUROPE, IRE, WSB_OO, ASIA_TEMPERATE, EUROPE, GNL_OO, SVA_OO, GRB_OO, NORTHERN_AMERICA, GRB, IRE_NI, RUN_OO, FIN, SUBARCTIC_AMERICA, GNL, NORTHERN_EUROPE, SVA, WSB, SIBERIA, RUN, IRE_IR, FIN_OO		IPNI 2024. Published on the Internet http://www.ipni.org; WCVP 2024. WCVP. Facilitated by the Royal Botanic Gardens, Kew. Published on the Internet; https://powo.science.kew.org/ Retrieved 2011 onwards	wcvp:3311147	urn:lsid:ipni.org:names:30000032-2, urn:lsid:ipni.org:names:325390-2, urn:lsid:ipni.org:names:397953-1, urn:lsid:ipni.org:names:3311147-4, Poaceae, Deschampsia, Deschampsia cespitosa, Deschampsia cespitosa subsp. neoalpina, Barnhart, P.Beauv., (L.) P.Beauv., Chiapella, Z.Q.Xue & Greimler, FAMILY, GENUS, SPECIES, SUBSPECIES, Accepted, Accepted, Accepted, Accepted		Deschampsia cespitosa	Aira alpina var. vivipara Parn.	Aira vivipara Steud.	Aira laevigata Sm.	Aira major subsp. alpina (L.) Syme	Deschampsia cespitosa subsp. alpina (L.) Hook.f.	Aira alpina f. planifolia Norm.	Aira alpina var. vivipara (Steud.) Lange	Aira cespitosa subsp. alpina (L.) Hook.f.	Aira alpina L.	Deschampsia laevigata (Sm.) Roem. & Schult.	Avena alpina (L.) Trin.	Deschampsia alpina (L.) Roem. & Schult.	Erioblastus flexuosus Honda ex Nakai	Aira alpina Roth, 1789	Deschampsia cespitosa subsp. alpina (L.) Tzvelev	Deschampsia caespitosa subsp. alpina (L.) Hook f.
Deschampsia cespitosa subsp. septentrionalis Chiapella	FALSE	urn:lsid:ipni.org:names:77157601-1	Accepted	GBIF	FALSE	Plantae	Viridiplantae	Streptophyta	Embryophyta	Tracheophyta	Spermatophytina	Magnoliopsida	Lilianae	Poales	Poaceae	Deschampsia	cespitosa	septentrionalis	Subspecies		2016	Chiapella	Novon 24: 345 (2016)	Botanical	Available	perennial	subalpine or subarctic	Subarctic America to WC. U.S.A.	ASK_OO, COL_OO, NORTHWESTERN_USA, COL, GNL_OO, NORTHERN_AMERICA, ASK, NUN, YUK_OO, NWT, SUBARCTIC_AMERICA, GNL, EASTERN_CANADA, NWT_OO, LAB, YUK, LAB_OO, NUN_OO	2021-08-16T23:14:03.000Z	IPNI 2024. Published on the Internet http://www.ipni.org; WCVP 2024. WCVP. Facilitated by the Royal Botanic Gardens, Kew. Published on the Internet; https://powo.science.kew.org/ Retrieved 2011 onwards	wcvp:520466	urn:lsid:ipni.org:names:30000032-2, urn:lsid:ipni.org:names:325390-2, urn:lsid:ipni.org:names:397953-1, urn:lsid:ipni.org:names:77157601-1, Poaceae, Deschampsia, Deschampsia cespitosa, Deschampsia cespitosa subsp. septentrionalis, Barnhart, P.Beauv., (L.) P.Beauv., Chiapella, FAMILY, GENUS, SPECIES, SUBSPECIES, Accepted, Accepted, Accepted, Accepted		Deschampsia cespitosa	Deschampsia curtifolia Scribn.	Aira cespitosa var. brevifolia (R.Br.) Trautv.	Deschampsia arctica (Spreng.) Merr.	Deschampsia brevifolia R.Br.	Aira cespitosa var. arctica (Spreng.) Thurb. ex A.Gray	Aira curtifolia Rydb.	Aira arctica Spreng.	Deschampsia cespitosa subsp. brevifolia (R.Br.) Tzvelev	Aira caespitosa var. arctica (Spreng.) Thurb. ex A.Gray	Deschampsia caespitosa subsp. brevifolia (R.Br.) Tzvelev
Deschampsia P.Beauv.	FALSE		Accepted	GBIF	FALSE	Plantae	Viridiplantae	Streptophyta	Embryophyta	Tracheophyta	Spermatophytina	Magnoliopsida	Lilianae	Poales	Poaceae	Deschampsia			Genus		1812	P.Beauv.	Ess. Agrostogr.: 91 (1812)	Botanical	Available	Unknown	Unknown	Subarctic & Subantarctic to Temp.	DEN, CAL, MALESIA, AUSTRALIA, CLS_MG, ANT_OO, NBR_OO, UZB, BZS_PR, UZB_OO, CLS_LL, SAK_OO, NCS_DA, FOR, MON, ZAI, MXE_TA, AGE_SF, HAW, SAK, BLR, MXS_MI, DEN_OO, NSC_OO, AGE_ER, HAW_MI, VRG, TAN, CHI_NM, SIC_SI, KAZ_OO, LAB_OO, VER_OO, OHI, AGS, CHN, IDA_OO, NET_OO, MRY_OO, NFL_NE, WSB, ASIA_TEMPERATE, MXE_NL, NZS_OO, NWG_IJ, ILL, AFG_OO, NCS_KB, RUS_OO, AGW_TU, CHC_YN, CHM, TCS, SOUTHERN_AFRICA, ALU, MXE_DU, MACARONESIA, UKR_MO, BRC, SCI, ANTARCTIC_CONTINENT, NCS_KC, MAQ, IRE_IR, LSI_LS, MDR_OO, CHI_NX, SCA, YUG, NSW_CT, CHN_SA, KAM, KGZ, KAZ, VEN_OO, MXE_GU, BLT_ES, NORTH_CENTRAL_USA, HAW_HI, ROM, JAP_KY, NFL, NORTH_CENTRAL_PACIFIC, RUW, VIC_OO, MXE_ZA, BUL, AGE_CH, MON_OO, AGW_ME, CLC_BI, SOUTHEASTERN_EUROPE, MXE_CO, EAST_TROPICAL_AFRICA, MXS_JA, NCS, MXS_NA, RUC_OO, MXC_PU, MIDDLE_ASIA, CZE_CZ, SAS, LSI_BA, RUC, TCS_NK, BGM_BE, BLT_LA, ETH_OO, ZAI_OO, MXE_SL, NWT_OO, NCS_CH, JAP_HN, KRY_OO, RUE_OO, SOUTHWESTERN_USA, MXE, RWA_OO, TCS_GR, AGS_TF, MXN_BC, EHM_AP, KOR, WIS_OO, SPA, IRK_OO, AGE, FAL_OO, AGW_SA, EASTERN_ASIA, CHI, ETH, YUG_BH, MRY, ANT, MXE_AG, TAI_OO, PACIFIC, CARIBBEAN, BLT, TDC, AUSTRALASIA, RHO_OO, ICE, NWT, RHO, SPA_GI, CNT_OO, AGE_MI, TZK, KRA_OO, DOM_OO, MAG, FAL, CLS, SUBARCTIC_AMERICA, KUR_OO, EHM_BH, RUW_OO, CPP, CHINA, AMU_OO, EHM_SI, ARI, PER, KEN_OO, WHM, NCA, SOUTHWESTERN_EUROPE, CLM, HMD, WIS, PRM_OO, GGI_AN, ONT_OO, CLS_AI, NBR, WVA, FIN_OO, CLM_OO, YUK, SSA_OO, BZS_RS, UKR, NUN, NEP, JAP, TUR, ORE_OO, SUBANTARCTIC_ISLANDS, VIC, RWA, CHC_SC, MXN_SO, CLN_TA, AUT_LI, BRAZIL, WESTERN_SOUTH_AMERICA, SWI_OO, CPP_NC, COL, CHX, AGW_CA, TAI, KRA, CLC_CO, EHM, TAN_OO, TCS_AR, INI, OHI_OO, TVA, NSC, ABT, NEV_OO, CAUCASUS, KEG_OO, PAK, ANTARCTICA, CRL, NWM, MAS_OO, TAS_OO, FRA_FR, ITA, CLC_OH, AFRICA, AGE_FO, CHN_TJ, NET, TZK_OO, SOUTH_CENTRAL_USA, VRG_OO, AGW_LR, NDA, CLC_SA, KOR_SK, WHM_HP, MOR, GER, NOR_OO, ITA_SM, PEI, SPA_AN, LAB, YAK, FRA_MO, CHT_OO, POL_OO, CHC, LSI, IDA, UGA_OO, SVA_OO, CAL_OO, IRN, MIDDLE_EUROPE, NORTHERN_SOUTH_AMERICA, BRY, AUT_AU, MAI_OO, ASK_OO, MAG_OO, PER_OO, CHC_HU, PEN_OO, WVA_OO, BOL, WHM_UT, ABT_OO, PAK_OO, BRY_OO, AGE_CN, YAK_OO, CLC_VA, NWH, VEN, NZS, NUN_OO, WYO, MXS_GR, GNL, CLN_AN, INI_OO, VER, NORTHEAST_TROPICAL_AFRICA, UTA_OO, NWG_PN, AGS_SC, AGW_SJ, GRC_OO, NWJ_OO, HMD_OO, IRN_OO, MXS, YUG_MA, TDC_OO, CLC_LA, PRM, CHM_LN, EHM_DJ, AGS_CB, RUSSIAN_FAR_EAST, ITA_IT, NCA_OO, SGE, ONT, GNL_OO, KRY, KHA_OO, NZN, MAI, BLR_OO, NEP_OO, NORTHWESTERN_USA, NWH_OO, CMN, MAN_OO, CTM, MONGOLIA, WHM_JK, NEW_ZEALAND, CHN_GS, SWE, MIN_OO, RUN, SOUTHERN_SOUTH_AMERICA, NEV, CHQ_OO, MAN, EUROPE, MXE_CU, COL_OO, POR, BGM, MXE_HI, GGI_PR, NORTHERN_AMERICA, SOA, NORTHERN_EUROPE, KTY, SAS_OO, UGA, CNT, GER_OO, QUE, POR_OO, KGZ_OO, MXE_QU, RUS, ECU, MXN, POL, CHM_HJ, SGE_OO, LSI_ET, ALB_OO, TCS_AB, AGE_LP, YUG_SL, FIN, MDR, TUE, NWJ, NORTHEASTERN_USA, NWM_OO, MXS_CL, CZE, ILL_OO, UKR_UK, BZS_SC, CPP_WC, DOM, NORTHERN_AFRICA, YUG_MN, CRZ_OO, ITA_VC, MOR_MO, MIN, HAW_JI, LES, ARI_OO, CZE_SL, WESTERN_CANADA, TCS_NA, TCS_AD, EASTERN_EUROPE, ORE, ALU_OO, AUT, CRL_PA, IRE_NI, TUR_OO, NDA_OO, GGI_ST, PEI_OO, BUL_OO, BGM_LU, GGI, SWE_OO, AGE_BA, SOUTHEASTERN_USA, AGW_SL, WEST_CENTRAL_TROPICAL_AFRICA, WYO_OO, MAQ_OO, BOL_OO, FOR_OO, ATP, KEN, MNT_OO, KTY_OO, AGW_JU, MXC_TL, NSW, NSW_NS, FRA, TCS_AZ, YUG_SE, ICE_OO, JAP_HK, CHN_SX, WESTERN_ASIA, WAS_OO, LES_OO, IRE, MXC_MO, NCS_SO, WSB_OO, CON, CON_OO, CLC_MA, SCI_OO, SIC, PEN, HUN_OO, CLN_AT, SWI, KUR, SPA_SP, ASK, AMU, ALT_OO, SDA, CRZ, MXG, CHN_BJ, NCS_ST, YUG_KO, CHX_OO, GRB, KHA, CHN_SD, AFG, SIBERIA, MXC_DF, CHT, KEG, FRA_CI, KAM_OO, NOR, NZN_OO, ROM_OO, TAS, AGW_SE, AGS_RN, SSA, ECU_OO, NORTHWESTERN_PACIFIC, CHN_HB, ATP_OO, MXG_VC, BLT_LI, SCA_OO, BZS, SOUTH_CENTRAL_PACIFIC, CPP_EC, CMN_OO, ALB, ASIA_TROPICAL, AGE_DF, NCS_KR, RUE, MXC, SOUTHERN_AMERICA, NWY, CHC_GZ, CLN, CTM_OO, MXN_BS, BLT_KA, SDA_OO, CRL_MF, MIC_OO, INDIAN_SUBCONTINENT, AGW, MAS, WAS, CLC, SVA, EASTERN_CANADA, QUE_OO, TVA_OO, MIC, YUK_OO, KOR_NK, GRC, HUN, CTA, GGI_BI, AGS_NE, NCS_IN, IRK, AGE_CO, MXN_SI, BRC_OO, NWG, TUE_OO, CHM_JL, SOA_OO, ALT, PAPUASIA, UTA, MXS_OA, CHQ, NFL_SP, YUG_CR, CTA_OO, SIC_MA, MXC_ME, GRB_OO, CHC_CQ, JAP_SH, MEXICO, MOR_SP, RUN_OO, MNT, NWY_OO	2018-02-02T14:33:32.000Z	IPNI 2024. Published on the Internet http://www.ipni.org; WCVP 2024. WCVP. Facilitated by the Royal Botanic Gardens, Kew. Published on the Internet; https://powo.science.kew.org/ Retrieved 2011 onwards	wcvp:451368	urn:lsid:ipni.org:names:30000032-2, urn:lsid:ipni.org:names:325390-2, Poaceae, Deschampsia, Barnhart, P.Beauv., FAMILY, GENUS, Accepted, Accepted			Monandraira É.Desv.	Podionapus Dulac	Czerniaevia Turcz. ex Griseb.	Scribneria Hack.	Aristavena F.Albers & Butzin	Airidium Steud.	Campella Link	Erioblastus Honda ex Nakai	Deschampsia indet.	Deschampsia indet
Descurainia sophia (L.) Webb ex Prantl	FALSE	urn:lsid:ipni.org:names:78248-2	Accepted	GBIF_and_Reference_Flora	FALSE	Plantae	Viridiplantae	Streptophyta	Embryophyta	Tracheophyta	Spermatophytina	Magnoliopsida	Rosanae	Brassicales	Brassicaceae	Descurainia	sophia		Species		1892	(L.) Webb ex Prantl	H.G.A.Engler & K.A.E.Prantl, Nat. Pflanzenfam. 3(2): 192 (1892)	Botanical	Available	annual or biennial	temperate	Temp. Eurasia, N. Africa	FRA_CI, MIN, BLT_LI, CZE, TVL, CHS_GX, UKR_UK, ARI_OO, MIN_OO, ARI, BRC, SWI, NEW_ZEALAND, INI, MXN_SI, PEN_OO, CLC_SA, CHC_CQ, CHS_JX, NORTHWESTERN_USA, CHI_NX, CPP, ASK, NEP, VER, TKM_OO, KAZ_OO, AGS_TF, UZB_OO, WVA_OO, NOR_OO, CHC_YN, IDA, WHM, SDA, SUBARCTIC_AMERICA, YUG_MA, CHS_KI, CPP_EC, HAW, NORTHERN_AMERICA, MIC_OO, RUN_OO, CHM_JL, MAG, AFG, NCS_CH, SAK, ITA_IT, RUN, MXN_SO, CHT_OO, CTA, NCS_DA, IRK, YUG_KO, TUE, KAN_OO, SAK_OO, ABT_OO, RHO_OO, MAS_OO, SOA_OO, NCS_IN, KUW, BRY, SOUTHERN_SOUTH_AMERICA, TEX, JAP_SH, MAS, GER_OO, YUK_OO, RUSSIAN_FAR_EAST, TVA_OO, DEN, YUK, NCS_ST, SOA, MAI, OHI, PEI_OO, TKM, CZE_CZ, SOUTHERN_AMERICA, WESTERN_CANADA, CHT, KAM, KHA_OO, INI_OO, NCA_OO, CHS, IDA_OO, CHN_TJ, AUT, POL_OO, EGY, GRC, NCS_KC, ASK_OO, MAN, CLC, EHM_AP, NWH_OO, BLT_ES, NORTHERN_AFRICA, TCS_AD, KTY_OO, NORTH_CENTRAL_USA, NET_OO, ALA_OO, AFRICA, FRA_MO, ITA, PAK_OO, MIDDLE_EUROPE, HAW_HI, YAK_OO, KRA_OO, WSB_OO, CHQ, CHX, CHQ_OO, KOR_SK, AUSTRALASIA, BRY_OO, SPA_AN, SAS_OO, KRI_OO, UKR, JAP_HK, SOUTHERN_AFRICA, JAP_KY, GEO_OO, SOUTHWESTERN_USA, NSW, CHI, WSB, MOR_SP, SIBERIA, ALB_OO, ALG_OO, EASTERN_EUROPE, CHC_HU, CHS_SH, TVL_GA, BLT_LA, IRE_NI, LOU_OO, MAG_OO, BRC_OO, NWH, KGZ_OO, TVA, CHM, CHS_MA, TVL_NP, ALG, UZB, TEN, NET, OHI_OO, CHM_LN, BGM, BGM_BE, COR_OO, YUG_CR, CHC, KOR, FIN, CPP_NC, CHN_SA, NCS_KR, CHS_HE, RUW_OO, AUT_LI, CLC_VA, NORTHEASTERN_USA, EUROPE, TVL_MP, AUT_AU, MSO_OO, CLC_LA, ONT, CNY_OO, NOR, HUN_OO, MRY, SPA, CNT_OO, RUE_OO, TEN_OO, JAP, BLR_OO, NWM_OO, NWT_OO, NORTH_CENTRAL_PACIFIC, FRA, NWY, MON, BAL_OO, SIC, CHS_MP, KAN, CHC_SC, ILL_OO, NWM, NWY_OO, EHM_BH, CHN_HB, KRI, ORE, NFL_SP, RHO, CHX_OO, YUG, SPA_SP, GER, EASTERN_CANADA, ARABIAN_PENINSULA, NDA, KRY_OO, MSO, TCS_AZ, IRQ, PRM_OO, PAL_IS, CTA_OO, TEX_OO, NCS_SO, CLS_MG, CHINA, SOUTHEASTERN_USA, RUC_OO, YUG_MN, UTA, SOUTHEASTERN_EUROPE, CPP_WC, CHN_BJ, IRQ_OO, TCS, CHN_GS, WVA, EASTERN_ASIA, IRN_OO, GRB, CHN_SD, SWE_OO, CHS_HK, MAI_OO, POR_OO, MIC, IRE_IR, POR, AGS_NE, FIN_OO, ARK_OO, NEV, AGS_CB, TVL_NW, CNT, WAS_OO, PAL, VER_OO, KUW_OO, MNT_OO, NFL, CLS, RUE, CZE_SL, ONT_OO, IRN, KAM_OO, WIS_OO, VRG, BLT_KA, CHI_NM, CHS_JS, YUG_BH, MXN_BC, ALT_OO, TZK_OO, NWT, INDIAN_SUBCONTINENT, GRC_OO, BUL, BUL_OO, CHM_HJ, NZS, NSW_CT, CHN_SX, UKR_MO, WYO_OO, CAL_OO, WHM_UT, GRB_OO, MXN_BS, IOW_OO, UTA_OO, TUR, YAK, MNT, TCS_GR, SAS, CHS_HN, CHN, ORE_OO, KTY, NSC_OO, LBS_LB, CHS_GD, PAK, SDA_OO, ITA_VC, MOR, WHM_JK, RUC, NEP_OO, NORTHERN_EUROPE, ALT, AFG_OO, NSC, MON_OO, IRK_OO, CLC_OH, BLT, EHM_SI, AGS, COL_OO, SIC_SI, JAP_HN, TCS_AR, NBR, AMU, KRA, TUR_OO, CLC_CO, PRM, CLS_LL, ABT, WIS, IOW, NBR_OO, HAW_MI, AUSTRALIA, CLC_MA, POL, WAS, MACARONESIA, FRA_FR, CLC_BI, BGM_LU, WYO, CHS_FJ, HUN, MONGOLIA, ITA_SM, DEL_OO, NEB, TZK, MXN, CAL, YUG_SE, QUE, TCS_NA, LOU, WESTERN_ASIA, CAUCASUS, YUG_SL, EGY_OO, CHC_GZ, ASIA_TROPICAL, SPA_GI, ICE_OO, SIC_MA, ICE, HAW_JI, ROM_OO, WHM_HP, BLR, EHM_DJ, KOR_NK, NCA, RUW, ALB, ARK, AGS_SC, MEXICO, TCS_NK, PAL_JO, NDA_OO, NCS_KB, KAZ, RUS, AGS_RN, PACIFIC, NZS_OO, SOUTHWESTERN_EUROPE, LBS_SY, IRE, MRY_OO, LBS, AMU_OO, NFL_NE, MOR_MO, KHA, EHM, CHS_AH, GEO, DEN_OO, ILL, QUE_OO, PEN, DEL, RUS_OO, SOUTH_CENTRAL_USA, NEB_OO, KGZ, MAN_OO, SWI_OO, CHS_ZJ, NEV_OO, BAL, KRY, ASIA_TEMPERATE, ALA, VRG_OO, COL, PEI, NCS, CNY, COR, SWE, TCS_AB, TUE_OO, CLS_AI, NSW_NS, ROM, MIDDLE_ASIA	2022-07-11T23:00:00.000Z	IPNI 2024. Published on the Internet http://www.ipni.org; WCVP 2024. WCVP. Facilitated by the Royal Botanic Gardens, Kew. Published on the Internet; https://powo.science.kew.org/ Retrieved 2011 onwards	wcvp:2761851	urn:lsid:ipni.org:names:30000087-2, urn:lsid:ipni.org:names:331548-2, urn:lsid:ipni.org:names:78248-2, Brassicaceae, Descurainia, Descurainia sophia, Burnett, Webb & Berthel., (L.) Webb ex Prantl, FAMILY, GENUS, SPECIES, Accepted, Accepted, Accepted	23567	Descurainia sophia	Arabis sophia (L.) Bernh.	Sophia sophia (L.) Britton	Discurea sophia (L.) Schur	Crucifera sophia (L.) E.H.L.Krause	Sisymbrium sophia L.	Sophia vulgaris Fourr.	Phryne sophia (L.) Bubani	Descurainia sophia (L.) Webb
Diapensia L.	FALSE		Accepted	GBIF	FALSE	Plantae	Viridiplantae	Streptophyta	Embryophyta	Tracheophyta	Spermatophytina	Magnoliopsida	Asteranae	Ericales	Diapensiaceae	Diapensia			Genus		1753	L.	Sp. Pl.: 141 (1753)	Botanical	Available	Unknown	Unknown	Subarctic, E. Himalaya to China	BRY, JAP_HN, INDO_CHINA, MAI_OO, ASK_OO, CHC_HU, MAG_OO, EHM_AP, KOR, BRY_OO, SAK_OO, YAK_OO, IRK_OO, NWH, NUN_OO, ICE_OO, JAP_HK, GNL, EASTERN_ASIA, VER, SAK, WSB_OO, MYA, NSC_OO, ICE, NWT, KUR, ASK, AMU, PRM, EHM_DJ, LAB_OO, VER_OO, KRA_OO, RUSSIAN_FAR_EAST, MAG, GNL_OO, SUBARCTIC_AMERICA, KUR_OO, EHM_BH, MYA_OO, NFL_NE, KHA_OO, WSB, GRB, ASIA_TEMPERATE, KHA, MAI, CHINA, CHT, SIBERIA, EHM_SI, AMU_OO, NEP_OO, NWH_OO, KAM_OO, NOR, MAN_OO, PRM_OO, SWE, CHC_YN, RUN, ALU, FIN_OO, MAN, EUROPE, YUK, NORTHERN_AMERICA, BRC, NORTHERN_EUROPE, JAP, NUN, NEP, ASIA_TROPICAL, QUE, CHC_SC, NWY, CHC_GZ, KAM, KRA, EHM, INDIAN_SUBCONTINENT, FIN, NORTHEASTERN_USA, NSC, EASTERN_CANADA, QUE_OO, JAP_KY, NFL, YUK_OO, KOR_NK, CTA, IRK, BRC_OO, KOR_SK, WESTERN_CANADA, NOR_OO, EASTERN_EUROPE, NFL_SP, ALU_OO, CTA_OO, LAB, YAK, CHT_OO, CHC, GRB_OO, CHC_CQ, JAP_SH, RUN_OO, SWE_OO, NWY_OO, NWT_OO	2022-07-11T23:00:00.000Z	IPNI 2024. Published on the Internet http://www.ipni.org; WCVP 2024. WCVP. Facilitated by the Royal Botanic Gardens, Kew. Published on the Internet; https://powo.science.kew.org/ Retrieved 2011 onwards	wcvp:2765246	urn:lsid:ipni.org:names:30006454-2, urn:lsid:ipni.org:names:30006453-2, Diapensiaceae, Diapensia, Lindl., L., FAMILY, GENUS, Accepted, Accepted			Rembertia Adans.	Diapenzia Dumort.	Diapensia indet.	Diapensia indet
Diapensia lapponica L.	FALSE	urn:lsid:ipni.org:names:316120-1	Accepted	GBIF_and_Reference_Flora	FALSE	Plantae	Viridiplantae	Streptophyta	Embryophyta	Tracheophyta	Spermatophytina	Magnoliopsida	Asteranae	Ericales	Diapensiaceae	Diapensia	lapponica		Species		1753	L.	Sp. Pl.: 141 (1753)	Botanical	Available	subshrub	subalpine or subarctic	Subarctic to Great Britain (NW. Scotland) and NE. U.S.A.	NWY_OO, NFL_SP, GNL, EASTERN_CANADA, KRA, KRA_OO, WSB_OO, GNL_OO, NFL_NE, FIN, VER, QUE_OO, LAB, MAI, NUN_OO, NORTHEASTERN_USA, NOR_OO, EUROPE, GRB_OO, GRB, WESTERN_CANADA, SWE_OO, SUBARCTIC_AMERICA, QUE, MAN_OO, WSB, NOR, MAI_OO, SIBERIA, NSC_OO, FIN_OO, EASTERN_EUROPE, ICE_OO, ASIA_TEMPERATE, NORTHERN_AMERICA, ICE, MAN, RUN_OO, NWH_OO, NUN, NORTHERN_EUROPE, SWE, NSC, VER_OO, NWH, RUN, NWY, NFL, LAB_OO	2022-07-11T23:00:00.000Z	IPNI 2024. Published on the Internet http://www.ipni.org; WCVP 2024. WCVP. Facilitated by the Royal Botanic Gardens, Kew. Published on the Internet; https://powo.science.kew.org/ Retrieved 2011 onwards	wcvp:2765262	urn:lsid:ipni.org:names:30006454-2, urn:lsid:ipni.org:names:30006453-2, urn:lsid:ipni.org:names:316120-1, Diapensiaceae, Diapensia, Diapensia lapponica, Lindl., L., L., FAMILY, GENUS, SPECIES, Accepted, Accepted, Accepted		Diapensia lapponica	Diapensia obtusifolia Salisb.	Diapensia japonica J.F.Gmel.	Diapensia lapponica var. genuina E.A.Busch
Diapensia lapponica subsp. lapponica				GBIF	TRUE	Plantae	Viridiplantae	Streptophyta	Embryophyta	Tracheophyta	Spermatophytina	Magnoliopsida	Asteranae	Ericales	Diapensiaceae	Diapensia	lapponica	lapponica	Subspecies																Diapensia lapponica
Dichodon cerastoides (L.) Rchb.	FALSE	urn:lsid:ipni.org:names:154055-1	Accepted	GBIF_and_Reference_Flora	FALSE	Plantae	Viridiplantae	Streptophyta	Embryophyta	Tracheophyta	Spermatophytina	Magnoliopsida	Caryophyllanae	Caryophyllales	Caryophyllaceae	Dichodon	cerastoides		Species		1841	(L.) Rchb.	Icon. Fl. Germ. Helv. 5: t. 4915 (1841)	Botanical	Available	perennial or subshrub	subalpine or subarctic	Temp. Eurasia, E. Canada to Greenland	MIDDLE_EUROPE, NCS_CH, BRY, AUT_AU, TCS_GR, LBS_LB, UZB, FOR_OO, UZB_OO, WHM_UT, PAK_OO, BRY_OO, YAK_OO, SPA, NCS_DA, FOR, MON, FRA, TCS_AZ, NUN_OO, YUG_SE, ICE_OO, GNL, WESTERN_ASIA, CHI, LBS_SY, YUG_BH, NCS_SO, WSB_OO, GRC_OO, IRN_OO, SWI, ICE, YUG_MA, SPA_SP, CHI_NM, SPA_GI, KAZ_OO, CHM_LN, ALT_OO, LAB_OO, TZK, KRA_OO, ITA_IT, GNL_OO, SUBARCTIC_AMERICA, NCS_ST, NFL_NE, YUG_KO, RUW_OO, WSB, CHX_OO, GRB, ASIA_TEMPERATE, AFG, SIBERIA, CHINA, CHT, FRA_CI, NOR, WHM, AFG_OO, SOUTHWESTERN_EUROPE, NCS_KB, MONGOLIA, WHM_JK, ROM_OO, SWE, CHM, RUN, TCS, FIN_OO, CHQ_OO, EUROPE, NORTHERN_AMERICA, NORTHERN_EUROPE, NUN, NCS_KC, TUR, ALB, ASIA_TROPICAL, NCS_KR, CHI_NX, GER_OO, QUE, YUG, KGZ_OO, AUT_LI, SWI_OO, CHX, KGZ, KAZ, POL, CHM_HJ, KRA, ALB_OO, TCS_AB, INDIAN_SUBCONTINENT, YUG_SL, TCS_AR, FIN, LBS, TVA, SVA, CZE, CAUCASUS, EASTERN_CANADA, PAK, ROM, QUE_OO, TVA_OO, NFL, FRA_FR, RUW, GRC, ITA, IRQ, AFRICA, CTA, NORTHERN_AFRICA, YUG_MN, BUL, ITA_VC, MOR_MO, MON_OO, NCS_IN, TZK_OO, SOUTHEASTERN_EUROPE, MOR, CHM_JL, WHM_HP, CZE_SL, NCS, TCS_NA, IRQ_OO, ALT, TCS_AD, GER, CHQ, NOR_OO, EASTERN_EUROPE, ITA_SM, NFL_SP, MIDDLE_ASIA, CZE_CZ, SPA_AN, YUG_CR, CTA_OO, AUT, LAB, YAK, FRA_MO, CHT_OO, TUR_OO, POL_OO, GRB_OO, TCS_NK, BUL_OO, MOR_SP, SVA_OO, RUN_OO, SWE_OO, IRN	2022-07-11T23:00:00.000Z	IPNI 2024. Published on the Internet http://www.ipni.org; WCVP 2024. WCVP. Facilitated by the Royal Botanic Gardens, Kew. Published on the Internet; https://powo.science.kew.org/ Retrieved 2011 onwards	wcvp:2766211	urn:lsid:ipni.org:names:30000815-2, urn:lsid:ipni.org:names:30316684-2, urn:lsid:ipni.org:names:154055-1, Caryophyllaceae, Dichodon, Dichodon cerastoides, Juss., (Bartl. ex Rchb.) Rchb., (L.) Rchb., FAMILY, GENUS, SPECIES, Accepted, Accepted, Accepted		Dichodon cerastoides	Cerastium trigynum f. tetragynum Bolzon	Cerastium elegans Fisch. ex Ser.	Stellaria elegans Ser.	Cerastium stellarioides Hartm.	Cerastium nivale D.Don ex Nyman	Cerastium stellaria Vest	Dichodon cerastoides var. argaeum (Boiss. & Balansa) M.Keskin	Cerastium cerastoides var. foliosum Kozhevn.	Stellaria glareosa Turcz. ex Steud.	Dichodon argaeum (Boiss. & Balansa) Ikonn.	Arenaria trigyna (Vill.) Shinners	Arenaria argaea (Boiss. & Balansa) Shinners	Cerastium cerastoides (L.) Britton	Alsine multicaulis (Willd.) E.H.L.Krause	Cerastium trigynum Vill.	Cerastium rupestre Fisch. ex Ser.	Cerastium lapponicum Crantz	Cerastium cerastoides var. lanceolatocalyx Hazit	Cerastium cerastoides f. glandulosum Micevski	Stellaria cerastoides var. multicaulis (Willd.) Wahlenb.	Cerastium refractum All.	Stellaria multicaulis Willd.	Cerastium cerastoides var. lalesarense Bornm.	Cerastium cerastoides var. subglaberrimum Norman	Provencheria cerastoides (L.) B.Boivin	Stellaria cerastoides L.	Cerastium cerastoides var. egalndulosum Maire	Cerastium obtusifolium Kar. & Kir.	Centunculus alpinus Scop.	Cerastium argaeum Boiss. & Balansa	Stellaria radicans Lapeyr.	Provancheria cerastoides (L.) B.Boivin	Stellaria caespitosa Dufour	Cerastium lagascanum C.Vicioso	Cerastium stellarioides Hegetschw.	Cerastium trigynum var. brachypetalum Lange	Cerastium cerastioides (L.) Britton	Stellaria cerastoides Merlet ex Steud., 1821	Dichodon cerastioides (L.) Rchb.
Draba alpina L.	FALSE	urn:lsid:ipni.org:names:30012530-2	Accepted	GBIF	FALSE	Plantae	Viridiplantae	Streptophyta	Embryophyta	Tracheophyta	Spermatophytina	Magnoliopsida	Rosanae	Brassicales	Brassicaceae	Draba	alpina		Species		1753	L.	Sp. Pl.: 643 (1753)	Botanical	Available	subshrub	subalpine or subarctic	Subarctic to C. & E. Canada	BRY, MAN, EUROPE, NORTHERN_AMERICA, ASK_OO, MAG_OO, NORTHERN_EUROPE, NUN, QUE, BRY_OO, YAK_OO, IRK_OO, KAM, MON, KAZ, NUN_OO, KRA, ICE_OO, GNL, FIN, TVA, WSB_OO, SVA, EASTERN_CANADA, QUE_OO, TVA_OO, ICE, ASK, CTA, KAZ_OO, ALT_OO, LAB_OO, KRA_OO, MON_OO, RUSSIAN_FAR_EAST, MAG, IRK, SUBARCTIC_AMERICA, GNL_OO, ONT, WSB, WESTERN_CANADA, ALT, ASIA_TEMPERATE, SIBERIA, NOR_OO, EASTERN_EUROPE, MIDDLE_ASIA, KAM_OO, MAN_OO, NOR, CTA_OO, MONGOLIA, LAB, YAK, SWE, ONT_OO, RUN, SVA_OO, RUN_OO, SWE_OO, FIN_OO	2022-07-11T23:00:00.000Z	IPNI 2024. Published on the Internet http://www.ipni.org; WCVP 2024. WCVP. Facilitated by the Royal Botanic Gardens, Kew. Published on the Internet; https://powo.science.kew.org/ Retrieved 2011 onwards	wcvp:2776188	urn:lsid:ipni.org:names:30000087-2, urn:lsid:ipni.org:names:60436423-2, urn:lsid:ipni.org:names:30012530-2, Brassicaceae, Draba, Draba alpina, Burnett, Dill. ex L., L., FAMILY, GENUS, SPECIES, Accepted, Accepted, Accepted		Draba alpina	Draba wahlenbergii var. gelida (Turcz.) Regel	Draba alpina var. intermedia Hook.	Draba alpina var. nana Hook.	Draba alpina var. hydeana B.Boivin	Draba alpina var. inflatisiliqua Polunin	Draba alpina var. pohlei O.E.Schulz	Draba alpina var. corymbosa Durand	Draba alpina var. major Hook.	Draba reuteri Boiss. & A.Huet	Draba alpina var. hebecarpa Lindblom	Draba alpina var. glabrata Lindblom	Draba × algida var. breviscapa Hook.	Draba gelida Turcz.	Draba alpina f. breviscapa (Hook.) O.E.Schulz	Draba alpina var. genuina Pohle	Draba alpina f. longipedunculata Pohle	Draba alpina var. legitima Lindblom
Draba arctica J.Vahl	FALSE	urn:lsid:ipni.org:names:282370-1	Accepted	GBIF	FALSE	Plantae	Viridiplantae	Streptophyta	Embryophyta	Tracheophyta	Spermatophytina	Magnoliopsida	Rosanae	Brassicales	Brassicaceae	Draba	arctica		Species		1840	J.Vahl	G.C.Oeder & auct. suc. (eds.), Fl. Dan.: t. 2294 (1840)	Botanical	Available	perennial	subalpine or subarctic	Subarctic America, Svalbard	NORTHERN_EUROPE, SVA, EUROPE, GNL_OO, SVA_OO, NORTHERN_AMERICA, NUN, NUN_OO, SUBARCTIC_AMERICA, GNL	2022-07-11T23:00:00.000Z	IPNI 2024. Published on the Internet http://www.ipni.org; WCVP 2024. WCVP. Facilitated by the Royal Botanic Gardens, Kew. Published on the Internet; https://powo.science.kew.org/ Retrieved 2011 onwards	wcvp:2776252	urn:lsid:ipni.org:names:30000087-2, urn:lsid:ipni.org:names:60436423-2, urn:lsid:ipni.org:names:282370-1, Brassicaceae, Draba, Draba arctica, Burnett, Dill. ex L., J.Vahl, FAMILY, GENUS, SPECIES, Accepted, Accepted, Accepted		Draba arctica	Draba arctica var. scapigera Trautv.	Draba cinerea var. arctica (J.Vahl) Pohle
Draba arctica subsp. arctica				GBIF_and_Reference_Flora	TRUE	Plantae	Viridiplantae	Streptophyta	Embryophyta	Tracheophyta	Spermatophytina	Magnoliopsida	Rosanae	Brassicales	Brassicaceae	Draba	arctica	arctica	Subspecies																Draba arctica	Draba cinerea auct.
Draba arctogena (Ekman) Ekman	FALSE	urn:lsid:ipni.org:names:282371-1	Accepted	GBIF_and_Reference_Flora	FALSE	Plantae	Viridiplantae	Streptophyta	Embryophyta	Tracheophyta	Spermatophytina	Magnoliopsida	Rosanae	Brassicales	Brassicaceae	Draba	arctogena		Species		1936	(Ekman) Ekman	Grentv. Vasc. Pl. Arct. N. Amer.: 83 (1936)	Botanical	Available	subshrub	subalpine or subarctic	E. Siberia, Subarctic America	NWT_OO, ASIA_TEMPERATE, SIBERIA, GNL_OO, NORTHERN_AMERICA, NWT, NUN, NUN_OO, SUBARCTIC_AMERICA, GNL, YAK, YAK_OO	2022-07-11T23:00:00.000Z	IPNI 2024. Published on the Internet http://www.ipni.org; WCVP 2024. WCVP. Facilitated by the Royal Botanic Gardens, Kew. Published on the Internet; https://powo.science.kew.org/ Retrieved 2011 onwards	wcvp:2776256	urn:lsid:ipni.org:names:30000087-2, urn:lsid:ipni.org:names:60436423-2, urn:lsid:ipni.org:names:282371-1, Brassicaceae, Draba, Draba arctogena, Burnett, Dill. ex L., (Ekman) Ekman, FAMILY, GENUS, SPECIES, Accepted, Accepted, Accepted		Draba arctogena	Draba groenlandica var. arctogena E.Ekman	Draba cinerea var. arctogena (E.Ekman) B.Boivin	Draba arctogena (E.Ekman) E.Ekman	Draba arctogena (E. Ekman) E. Ekman	Draba groenlandica var. arctogena E. Ekman
Draba aurea Vahl ex Hornem.	FALSE	urn:lsid:ipni.org:names:30012244-2	Accepted	GBIF_and_Reference_Flora	FALSE	Plantae	Viridiplantae	Streptophyta	Embryophyta	Tracheophyta	Spermatophytina	Magnoliopsida	Rosanae	Brassicales	Brassicaceae	Draba	aurea		Species		1806	Vahl ex Hornem.	Fors. Oecon. Plantel., ed. 2: 599 (1806)	Botanical	Available	subshrub	subalpine or subarctic	Subarctic America to N. & WC. U.S.A.	NWM, NORTH_CENTRAL_USA, COL_OO, NFL_SP, ONT_OO, ARI_OO, EASTERN_CANADA, ARI, GNL, BRC, ABT_OO, ABT, NORTHWESTERN_USA, GNL_OO, WAS, NFL_NE, ASK, YUK_OO, NWT, WYO, SAS_OO, QUE_OO, LAB, YUK, UTA, SOUTH_CENTRAL_USA, NUN_OO, IDA, WYO_OO, SDA, WESTERN_CANADA, UTA_OO, SOUTHWESTERN_USA, SUBARCTIC_AMERICA, QUE, MNT, MAN_OO, IDA_OO, SAS, ONT, NEV_OO, SDA_OO, NEV, ASK_OO, COL, NORTHERN_AMERICA, WAS_OO, MAN, NUN, NWM_OO, NWT_OO, BRC_OO, MNT_OO, NFL, LAB_OO	2022-07-11T23:00:00.000Z	IPNI 2024. Published on the Internet http://www.ipni.org; WCVP 2024. WCVP. Facilitated by the Royal Botanic Gardens, Kew. Published on the Internet; https://powo.science.kew.org/ Retrieved 2011 onwards	wcvp:2776294	urn:lsid:ipni.org:names:30000087-2, urn:lsid:ipni.org:names:60436423-2, urn:lsid:ipni.org:names:30012244-2, Brassicaceae, Draba, Draba aurea, Burnett, Dill. ex L., Vahl ex Hornem., FAMILY, GENUS, SPECIES, Accepted, Accepted, Accepted		Draba aurea	Draba mccallae Rydb.	Draba aurea var. aureiformis (Rydb.) O.E.Schulz	Draba henneana var. mccallae (Rydb.) O.E.Schulz	Draba surculifera A.Nelson	Draba aurea f. surculifera O.E.Schulz	Draba uber A.Nelson	Draba luteola var. minganensis Vict.	Draba minganensis (Vict.) Fernald	Draba luteola Greene	Draba aureiformis Rydb.	Draba aureiformis var. leiocarpa Payson & H.St.John	Draba bakeri Greene	Draba decumbens Rydb.	Draba aurea f. decumbens O.E.Schulz	Draba aurea f. uber (A.Nelson) O.E.Schulz	Draba aurea var. luteola (Greene) O.E.Schulz	Draba aurea var. leiocarpa (Payson & H.St.John) C.L.Hitchc.	Draba aurea M.Vahl	Draba aurea M.Vahl ex Hornem.
Draba cana Rydb.	FALSE	urn:lsid:ipni.org:names:83473-2	Accepted	GBIF_and_Reference_Flora	FALSE	Plantae	Viridiplantae	Streptophyta	Embryophyta	Tracheophyta	Spermatophytina	Magnoliopsida	Rosanae	Brassicales	Brassicaceae	Draba	cana		Species		1902	Rydb.	Bull. Torrey Bot. Club 29: 241 (1902)	Botanical	Available	subshrub	temperate	Subarctic Asia to Subarctic America and WC. & N. U.S.A.	MAN, BRY, CAL, COL_OO, YUK, SOUTHWESTERN_USA, NORTHERN_AMERICA, WYO_OO, MAI_OO, ASK_OO, BRC, MAG_OO, NBR_OO, SAS_OO, ORE_OO, MNT_OO, QUE, ABT_OO, BRY_OO, WIS_OO, COL, IRK_OO, MON, KAM, KAZ, NWH, SDA_OO, KRA, WYO, GNL, MIC_OO, WAS_OO, VER, UTA_OO, NORTH_CENTRAL_USA, NORTHEASTERN_USA, WAS, TVA, ABT, NWM_OO, NEV_OO, EASTERN_CANADA, QUE_OO, NWM, TVA_OO, MIC, YUK_OO, NWT, ASK, CTA, KAZ_OO, PRM, ALT_OO, LAB_OO, VER_OO, SDA, MON_OO, MIN, KRA_OO, RUSSIAN_FAR_EAST, MAG, SOUTH_CENTRAL_USA, IRK, BRC_OO, IDA_OO, GNL_OO, SUBARCTIC_AMERICA, ONT, KHA_OO, WESTERN_CANADA, ALT, ASIA_TEMPERATE, KHA, MAI, UTA, SIBERIA, ORE, MIDDLE_ASIA, NORTHWESTERN_USA, KAM_OO, NWH_OO, MAN_OO, SAS, CTA_OO, MONGOLIA, LAB, WIS, PRM_OO, MIN_OO, ONT_OO, IDA, CAL_OO, NBR, NEV, MNT, NWT_OO	2022-07-11T23:00:00.000Z	IPNI 2024. Published on the Internet http://www.ipni.org; WCVP 2024. WCVP. Facilitated by the Royal Botanic Gardens, Kew. Published on the Internet; https://powo.science.kew.org/ Retrieved 2011 onwards	wcvp:2776398	urn:lsid:ipni.org:names:30000087-2, urn:lsid:ipni.org:names:60436423-2, urn:lsid:ipni.org:names:83473-2, Brassicaceae, Draba, Draba cana, Burnett, Dill. ex L., Rydb., FAMILY, GENUS, SPECIES, Accepted, Accepted, Accepted		Draba cana	Draba breweri var. cana (Rydb.) Rollins	Draba valida Goodd.	Draba lanceolata auct.
Draba cinerea Adams	FALSE	urn:lsid:ipni.org:names:83496-2	Accepted	GBIF_and_Reference_Flora	FALSE	Plantae	Viridiplantae	Streptophyta	Embryophyta	Tracheophyta	Spermatophytina	Magnoliopsida	Rosanae	Brassicales	Brassicaceae	Draba	cinerea		Species		1817	Adams	Mém. Soc. Imp. Naturalistes Moscou 5: 103 (1817)	Botanical	Available	subshrub	subalpine or subarctic	Subarctic to Canada	BRY, EUROPE, YUK, NORTHERN_AMERICA, ASK_OO, BRC, MAG_OO, NORTHERN_EUROPE, SAS_OO, NUN, QUE, BRY_OO, YAK_OO, KAM, IRK_OO, KAZ, NUN_OO, KRA, GNL, FIN, TVA, WSB_OO, SVA, EASTERN_CANADA, QUE_OO, TVA_OO, RUW, YUK_OO, NWT, ASK, CTA, KAZ_OO, KRA_OO, RUSSIAN_FAR_EAST, MAG, BRC_OO, IRK, SUBARCTIC_AMERICA, GNL_OO, ONT, KHA_OO, WSB, RUW_OO, WESTERN_CANADA, KHA, ASIA_TEMPERATE, SIBERIA, NOR_OO, EASTERN_EUROPE, MIDDLE_ASIA, KAM_OO, NOR, SAS, CTA_OO, YAK, ONT_OO, RUN, SVA_OO, RUN_OO, NWT_OO, FIN_OO	2022-07-11T23:00:00.000Z	IPNI 2024. Published on the Internet http://www.ipni.org; WCVP 2024. WCVP. Facilitated by the Royal Botanic Gardens, Kew. Published on the Internet; https://powo.science.kew.org/ Retrieved 2011 onwards	wcvp:2776453	urn:lsid:ipni.org:names:30000087-2, urn:lsid:ipni.org:names:60436423-2, urn:lsid:ipni.org:names:83496-2, Brassicaceae, Draba, Draba cinerea, Burnett, Dill. ex L., Adams, FAMILY, GENUS, SPECIES, Accepted, Accepted, Accepted		Draba cinerea	Draba cinerea var. ladogensis H.Lindb.	Draba magellanica var. cinerea (Adams) Ostenf.	Draba cinerea var. genuina Pohle	Draba akmolensis N.Busch	Draba normalis N.Busch	Draba hirsutiuscula N.Busch	Draba ajanensis N.Busch
Draba corymbosa R.Br. ex DC.	FALSE	urn:lsid:ipni.org:names:83512-2	Accepted	GBIF_and_Reference_Flora	FALSE	Plantae	Viridiplantae	Streptophyta	Embryophyta	Tracheophyta	Spermatophytina	Magnoliopsida	Rosanae	Brassicales	Brassicaceae	Draba	corymbosa		Species		1821	R.Br. ex DC.	Syst. Nat. 2: 343 (1821)	Botanical	Available	subshrub	subalpine or subarctic	Subarctic	EUROPE, YUK_OO, YUK, NWT, NORTHERN_AMERICA, BRC, ASK, ASK_OO, MAG_OO, NORTHERN_EUROPE, NUN, KRA_OO, RUSSIAN_FAR_EAST, MAG, BRC_OO, SUBARCTIC_AMERICA, GNL_OO, WSB, WESTERN_CANADA, YAK_OO, ASIA_TEMPERATE, SIBERIA, KAM, EASTERN_EUROPE, NUN_OO, KAM_OO, KRA, GNL, YAK, RUN, WSB_OO, SVA, SVA_OO, RUN_OO, NWT_OO	2022-07-11T23:00:00.000Z	IPNI 2024. Published on the Internet http://www.ipni.org; WCVP 2024. WCVP. Facilitated by the Royal Botanic Gardens, Kew. Published on the Internet; https://powo.science.kew.org/ Retrieved 2011 onwards	wcvp:2776484	urn:lsid:ipni.org:names:30000087-2, urn:lsid:ipni.org:names:60436423-2, urn:lsid:ipni.org:names:83512-2, Brassicaceae, Draba, Draba corymbosa, Burnett, Dill. ex L., R.Br. ex DC., FAMILY, GENUS, SPECIES, Accepted, Accepted, Accepted		Draba corymbosa	Draba kjellmanii Lid ex E.Ekman	Draba pilosa subsp. barbata (Pohle) Kozhevn.	Draba alpina var. macrocarpa (Adams) O.E.Schulz	Draba barbata Pohle	Draba macrocarpa Adams	Draba fladnizensis var. corymbosa (R.Br. ex DC.) S.Watson	Draba barbata f. hebecarpa Pohle	Draba barbata f. leiocarpa Pohle	Draba alpina f. glacialis Kjellm.	Draba bellii Holm	Draba bellii var. gracilis E.Ekman	Draba alpina var. bellii (Holm) O.E.Schulz	Draba bellii var. arctogena	Draba bellii f. pulvinata	Draba corymbosa R. Br. ex DC.	Draba kjellmanii Lid ex E. Ekman	Draba pohlei Tolm.	Draba alpina auct.
Draba crassifolia Graham	FALSE	urn:lsid:ipni.org:names:282515-1	Accepted	GBIF_and_Reference_Flora	FALSE	Plantae	Viridiplantae	Streptophyta	Embryophyta	Tracheophyta	Spermatophytina	Magnoliopsida	Rosanae	Brassicales	Brassicaceae	Draba	crassifolia		Species		1829	Graham	Edinburgh New Philos. J. 1829(Apr.-June): 182 (1829)	Botanical	Available	annual or subshrub	subalpine or subarctic	Subarctic to WC. U.S.A.	EUROPE, COL_OO, YUK, SOUTHWESTERN_USA, NORTHERN_AMERICA, WYO_OO, BRC, ASK_OO, MAG_OO, NORTHERN_EUROPE, NUN, ORE_OO, MNT_OO, ABT_OO, QUE, COL, NUN_OO, WYO, GNL, WAS_OO, UTA_OO, WAS, ABT, NWM_OO, NEV_OO, EASTERN_CANADA, QUE_OO, NWM, YUK_OO, NWT, ASK, LAB_OO, RUSSIAN_FAR_EAST, MAG, SOUTH_CENTRAL_USA, BRC_OO, IDA_OO, SUBARCTIC_AMERICA, GNL_OO, ARI_OO, WESTERN_CANADA, ASIA_TEMPERATE, UTA, NOR_OO, ORE, ARI, NORTHWESTERN_USA, NOR, LAB, SWE, IDA, NEV, SWE_OO, MNT, NWT_OO	2022-07-11T23:00:00.000Z	IPNI 2024. Published on the Internet http://www.ipni.org; WCVP 2024. WCVP. Facilitated by the Royal Botanic Gardens, Kew. Published on the Internet; https://powo.science.kew.org/ Retrieved 2011 onwards	wcvp:2776488	urn:lsid:ipni.org:names:30000087-2, urn:lsid:ipni.org:names:60436423-2, urn:lsid:ipni.org:names:282515-1, Brassicaceae, Draba, Draba crassifolia, Burnett, Dill. ex L., Graham, FAMILY, GENUS, SPECIES, Accepted, Accepted, Accepted		Draba crassifolia	Draba crassifolia var. disconis E.Ekman	Draba crassifolia subvar. dasypoda O.E.Schulz	Draba crassifolia subvar. dasycarpa O.E.Schulz	Draba parryi Rydb.	Draba crassifolia var. parryi (Rydb.) O.E.Schulz
Draba daurica DC.	FALSE	urn:lsid:ipni.org:names:282535-1	Accepted	GBIF	FALSE	Plantae	Viridiplantae	Streptophyta	Embryophyta	Tracheophyta	Spermatophytina	Magnoliopsida	Rosanae	Brassicales	Brassicaceae	Draba	daurica		Species		1821	DC.	Syst. Nat. 2: 350 (1821)	Botanical	Available	subshrub	subalpine or subarctic	Subarctic Eurasia	ASIA_TEMPERATE, EUROPE, SIBERIA, NOR_OO, EASTERN_EUROPE, RUE_OO, ICE, NOR, ICE_OO, NORTHERN_EUROPE, FIN, SWE, RUN, RUE, WSB_OO, SVA, SVA_OO, SWE_OO, RUN_OO, WSB, FIN_OO	2022-07-11T23:00:00.000Z	IPNI 2024. Published on the Internet http://www.ipni.org; WCVP 2024. WCVP. Facilitated by the Royal Botanic Gardens, Kew. Published on the Internet; https://powo.science.kew.org/ Retrieved 2011 onwards	wcvp:2776528	urn:lsid:ipni.org:names:30000087-2, urn:lsid:ipni.org:names:60436423-2, urn:lsid:ipni.org:names:282535-1, Brassicaceae, Draba, Draba daurica, Burnett, Dill. ex L., DC., FAMILY, GENUS, SPECIES, Accepted, Accepted, Accepted		Draba daurica	Draba cinerea var. dovrensis (Fr.) E.Ekman	Draba dovrensis Fr.	Draba hirta var. dovrensis (Fr.) Blytt ex Fr.	Draba cinerea subsp. dovrensis (Fr.) E.Ekman	Draba magellanica var. dovrensis (Fr.) E.Ekman	Draba magellanica subsp. dovrensis (Fr.) E.Ekman	Draba daurica Fisch. & N.Busch
Draba Dill. ex L.	FALSE		Accepted	GBIF	FALSE	Plantae	Viridiplantae	Streptophyta	Embryophyta	Tracheophyta	Spermatophytina	Magnoliopsida	Rosanae	Brassicales	Brassicaceae	Draba			Genus		1753	Dill. ex L.	Sp. Pl.: 642 (1753)	Botanical	Available	Unknown	Unknown	Temp. to Subalpine and Subarctic	DEN, CAL, OMA_OO, AUSTRALIA, CLS_MG, NBR_OO, UZB, KRI_OO, TUN_OO, UZB_OO, CLS_LL, SAK_OO, NCS_DA, FOR, MON, MXE_TA, AGE_SF, ALA, PAL_IS, SAK, BLR, MXS_MI, MXT_TB, COS_OO, DEN_OO, NSC_OO, LBY, CHS_MP, AGE_ER, VRG, CHI_NM, SIC_SI, KAZ_OO, LAB_OO, TKM, VER_OO, OHI, AGS, MSI_OO, CHN, IDA_OO, MXT_CI, KRI, NET_OO, MRY_OO, NFL_NE, ARABIAN_PENINSULA, WSB, ASIA_TEMPERATE, NZS_OO, MXE_NL, ILL, AFG_OO, NCS_KB, RUS_OO, CHC_YN, AGW_TU, CHM, TCS, CHS_JX, ALU, ALG, MXE_DU, MACARONESIA, COR_OO, UKR_MO, BRC, NCS_KC, IRE_IR, ALA_OO, MDR_OO, CHI_NX, SCA, YUG, NSW_CT, CHN_SA, KAM, KGZ, KAZ, VEN_OO, MXE_GU, BLT_ES, NORTH_CENTRAL_USA, LBS, TEX_OO, ROM, JAP_KY, NFL, RUW, VIC_OO, MXE_ZA, BUL, AGE_CH, MON_OO, AGW_ME, CLC_BI, SOUTHEASTERN_EUROPE, MXE_CO, MXS_JA, IRQ_OO, NCS, MXS_NA, RUC_OO, MXC_PU, MIDDLE_ASIA, CZE_CZ, SAS, EAI, RUC, TCS_NK, BGM_BE, BLT_LA, ETH_OO, MXE_SL, NWT_OO, NCS_CH, JAP_HN, KRY_OO, RUE_OO, SOUTHWESTERN_USA, TCS_GR, MXE, MXN_BC, AGS_TF, EHM_AP, KOR, WIS_OO, EAI_OO, SPA, IRK_OO, AGE, FAL_OO, PAL, AGW_SA, CHI, EASTERN_ASIA, ETH, LBS_SY, YUG_BH, MRY, MXE_AG, TAI_OO, BLT, AUSTRALASIA, RHO_OO, NWT, ICE, RHO, SPA_GI, CNT_OO, AGE_MI, TZK, KRA_OO, MAG, FAL, SUBARCTIC_AMERICA, CLS, KUR_OO, EHM_BH, RUW_OO, CHINA, EHM_SI, AMU_OO, ARI, PER, DEL, WHM, SOUTHWESTERN_EUROPE, SAR, NCA, CLM, ARK, WIS, PRM_OO, ONT_OO, CLS_AI, ARK_OO, NBR, WVA, FIN_OO, CLM_OO, YUK, UKR, NUN, NEP, JAP, TUR, ORE_OO, DEL_OO, CHS_GD, SUBANTARCTIC_ISLANDS, VIC, CHC_SC, MXN_SO, CLN_TA, AUT_LI, WESTERN_SOUTH_AMERICA, SWI_OO, CHX, COL, NEB_OO, AGW_CA, TAI, KRA, EHM, CLC_CO, TCS_AR, INI, OHI_OO, ABT, NSC, TVA, NEV_OO, CAUCASUS, PAK, IOW, ANTARCTICA, NWM, WDC, MAS_OO, TAS_OO, FRA_FR, CHS, ITA, CLC_OH, AFRICA, COR, AGE_FO, CHN_TJ, NEB, NET, CHS_MA, TZK_OO, COS, SOUTH_CENTRAL_USA, VRG_OO, NDA, AGW_LR, BAL_OO, KOR_SK, CLC_SA, WHM_HP, MOR, GER, CHS_KI, NOR_OO, ITA_SM, TUN, PEI, SPA_AN, LAB, FRA_MO, YAK, CHT_OO, CHC, POL_OO, IDA, SVA_OO, CAL_OO, IRN, NORTHERN_SOUTH_AMERICA, MIDDLE_EUROPE, BRY, CHS_GX, MXT_CA, AUT_AU, MAI_OO, ASK_OO, LBS_LB, CHC_HU, MAG_OO, PER_OO, PEN_OO, GUA, WVA_OO, BOL, WHM_UT, ABT_OO, GEO, PAK_OO, BRY_OO, AGE_CN, YAK_OO, IOW_OO, CLC_VA, NWH, VEN, SAR_OO, NZS, NUN_OO, MXT, WYO, MXS_GR, GNL, CLN_AN, INI_OO, BAL, VER, NORTHEAST_TROPICAL_AFRICA, UTA_OO, AGS_SC, AGW_SJ, GRC_OO, TEN_OO, NWJ_OO, IRN_OO, MXS, YUG_MA, CLC_LA, CHM_LN, PRM, EHM_DJ, AGS_CB, RUSSIAN_FAR_EAST, CYP, ITA_IT, GNL_OO, ONT, NCA_OO, KRY, KHA_OO, MAI, BLR_OO, NEP_OO, NORTHWESTERN_USA, NWH_OO, MAN_OO, MONGOLIA, WHM_JK, NEW_ZEALAND, CHN_GS, SWE, MIN_OO, RUN, SOUTHERN_SOUTH_AMERICA, NEV, CHQ_OO, MAN, EUROPE, MXE_CU, ALG_OO, COL_OO, POR, BGM, MXE_HI, NORTHERN_AMERICA, CHS_ZJ, SOA, NORTHERN_EUROPE, KTY, SAS_OO, CNT, GER_OO, QUE, POR_OO, KGZ_OO, MXE_QU, RUS, ECU, MXN, POL, CHM_HJ, ALB_OO, TCS_AB, AGE_LP, YUG_SL, FIN, MDR, TUE, NORTHEASTERN_USA, NWJ, NWM_OO, MXS_CL, CZE, ILL_OO, CENTRAL_AMERICA, UKR_UK, GEO_OO, CHS_HE, NORTHERN_AFRICA, YUG_MN, ITA_VC, MOR_MO, MIN, TEN, ARI_OO, CZE_SL, WESTERN_CANADA, CHS_JS, TCS_NA, TCS_AD, CHS_SH, EASTERN_EUROPE, ORE, ALU_OO, AUT, IRE_NI, TUR_OO, NDA_OO, TKM_OO, PEI_OO, BUL_OO, BGM_LU, SWE_OO, AGE_BA, SOUTHEASTERN_USA, AGW_SL, WYO_OO, BOL_OO, FOR_OO, MSO_OO, MNT_OO, KTY_OO, AGW_JU, PAL_JO, MXC_TL, NSW, NSW_NS, FRA, TCS_AZ, YUG_SE, ICE_OO, CHN_SX, JAP_HK, CHS_AH, WESTERN_ASIA, WAS_OO, MXC_MO, IRE, NCS_SO, CYP_OO, WSB_OO, CLC_MA, MSI, LBY_OO, SIC, PEN, HUN_OO, CLN_AT, TEX, SWI, KUR, SPA_SP, ASK, AMU, ALT_OO, SDA, CHN_BJ, MXG, MXT_QR, NCS_ST, YUG_KO, CHX_OO, GRB, CHN_SD, KHA, AFG, CHT, MXC_DF, SIBERIA, FRA_CI, KAM_OO, NOR, TAS, ROM_OO, AGW_SE, AGS_RN, ECU_OO, CHN_HB, MXG_VC, BLT_LI, SCA_OO, ALB, ASIA_TROPICAL, AGE_DF, NCS_KR, OMA, MXC, RUE, SOUTHERN_AMERICA, NWY, CHC_GZ, MSO, CLN, MXN_BS, BLT_KA, SDA_OO, MIC_OO, INDIAN_SUBCONTINENT, AGW, GUA_OO, MAS, WAS, CLC, SVA, EASTERN_CANADA, CHS_HN, QUE_OO, TVA_OO, WDC_OO, MIC, YUK_OO, CHS_FJ, KOR_NK, GRC, IRQ, HUN, CTA, AGS_NE, CHS_HK, NCS_IN, BRC_OO, MXN_SI, AGE_CO, IRK, TUE_OO, CHM_JL, SOA_OO, ALT, UTA, CHQ, MXS_OA, NFL_SP, YUG_CR, CTA_OO, SIC_MA, MXC_ME, GRB_OO, MXT_YU, CHC_CQ, JAP_SH, MOR_SP, MEXICO, RUN_OO, MNT, NWY_OO	2022-07-11T23:00:00.000Z	IPNI 2024. Published on the Internet http://www.ipni.org; WCVP 2024. WCVP. Facilitated by the Royal Botanic Gardens, Kew. Published on the Internet; https://powo.science.kew.org/ Retrieved 2011 onwards	wcvp:2776150	urn:lsid:ipni.org:names:30000087-2, urn:lsid:ipni.org:names:60436423-2, Brassicaceae, Draba, Burnett, Dill. ex L., FAMILY, GENUS, Accepted, Accepted			Leptonema Hook.	Erophila DC.	Drabopsis K.Koch	Thylocodraba O.E.Schulz	Schievereckia Nyman	Nesodraba Greene	Paronychia Hill	Holargidium Turcz. ex Ledeb.	Stenonema Hook. ex Benth. & Hook.f.	Gansblum Adans.	Schivereckia Andrz. ex DC.	Consana Adans.	Odontocyclus Turcz.	Aizodraba Fourr.	Holarges Ehrh.	Pseudobraya Korsh.	Dollineria Saut.	Coelonema Maxim.	Dolichostylis Turcz.	Eriophila Rchb.	Drabella Nábělek	Draba indet.	Draba indet
Draba fladnizensis Wulfen	FALSE	urn:lsid:ipni.org:names:30012845-2	Accepted	GBIF_and_Reference_Flora	FALSE	Plantae	Viridiplantae	Streptophyta	Embryophyta	Tracheophyta	Spermatophytina	Magnoliopsida	Rosanae	Brassicales	Brassicaceae	Draba	fladnizensis		Species		1779	Wulfen	N.J.von Jacquin, Misc. Austriac. 1: 147 (1779)	Botanical	Available	subshrub	subalpine or subarctic	Subarctic & Subalpine Northern Hemisphere	MIDDLE_EUROPE, BRY, AUT_AU, RUE_OO, SOUTHWESTERN_USA, WYO_OO, ASK_OO, MAG_OO, WHM_UT, BRY_OO, YAK_OO, SPA, MON, IRK_OO, NUN_OO, FRA, WYO, GNL, UTA_OO, WSB_OO, NWT, SWI, ASK, SPA_SP, SPA_GI, KAZ_OO, ALT_OO, LAB_OO, KRA_OO, RUSSIAN_FAR_EAST, MAG, ITA_IT, SUBARCTIC_AMERICA, GNL_OO, WSB, CHX_OO, ASIA_TEMPERATE, CHINA, SIBERIA, NORTHWESTERN_USA, FRA_CI, NOR, WHM, MONGOLIA, SOUTHWESTERN_EUROPE, WHM_JK, ROM_OO, SWE, RUN, FIN_OO, ALU, EUROPE, COL_OO, YUK, NORTHERN_AMERICA, BRC, NORTHERN_EUROPE, NUN, ASIA_TROPICAL, RUE, GER_OO, QUE, AUT_LI, SWI_OO, CHX, COL, KAZ, POL, KRA, INDIAN_SUBCONTINENT, FIN, TVA, SVA, EASTERN_CANADA, CZE, QUE_OO, ROM, TVA_OO, FRA_FR, YUK_OO, ITA, CTA, ITA_VC, MON_OO, BRC_OO, IRK, SOUTHEASTERN_EUROPE, WHM_HP, CZE_SL, WESTERN_CANADA, ALT, GER, UTA, NOR_OO, EASTERN_EUROPE, ITA_SM, MIDDLE_ASIA, ALU_OO, CZE_CZ, SPA_AN, CTA_OO, LAB, AUT, YAK, FRA_MO, POL_OO, SVA_OO, SWE_OO, RUN_OO, NWT_OO	2022-07-11T23:00:00.000Z	IPNI 2024. Published on the Internet http://www.ipni.org; WCVP 2024. WCVP. Facilitated by the Royal Botanic Gardens, Kew. Published on the Internet; https://powo.science.kew.org/ Retrieved 2011 onwards	wcvp:2776609	urn:lsid:ipni.org:names:30000087-2, urn:lsid:ipni.org:names:60436423-2, urn:lsid:ipni.org:names:30012845-2, Brassicaceae, Draba, Draba fladnizensis, Burnett, Dill. ex L., Wulfen, FAMILY, GENUS, SPECIES, Accepted, Accepted, Accepted		Draba fladnizensis	Crucifera wahlenbergii (Hartm.) E.H.L.Krause	Draba wahlenbergii f. androsacea E.Ekman	Draba fladnizensis f. nidificans (Norman) E.Ekman	Draba ciliaris Host	Draba sclerophylla Gaudin	Draba fladnizensis var. ramosa Gaudin	Draba fladnizensis var. glaberrima Gaudin	Draba fladnizensis var. minor Gaudin	Draba helvetica Schleich. ex Gaudin	Draba fladnizensis f. suspecta E.Ekman	Draba fladnizensis var. laxior (Gaudin) O.E.Schulz	Draba androsacea Willd.	Draba fladnizensis var. pattersonii (O.E.Schulz) Rollins	Draba sclerophylla var. laxior Gaudin	Draba wahlenbergii var. glabrata Lindblom	Draba samojedorum Rupr.	Draba lactea var. nidificans Norman	Draba lactea var. glabra Neilr.	Draba wahlenbergii var. glacialis Hartm.	Draba lactea var. ciliata Neilr.	Draba fladnizensis var. homotricha (Lindblom) Ball	Draba lactea f. androsacea E.Ekman	Draba pattersonii O.E.Schulz	Draba aradanii N.Busch	Draba fladnizensis f. homotricha (Lindblom) E.Ekman	Draba leyboldii Dalla Torre & Sarnth.	Draba pattersonii var. dasycarpa O.E.Schulz	Drabella variabilis Bubani	Draba pattersonii var. hirticaulis O.E.Schulz	Draba wahlenbergii var. homotricha Lindblom	Draba laevigata Hoppe ex W.D.J.Koch	Draba wahlenbergii Hartm.	Draba subfladnizensis Kuvaev
Draba glabella Pursh	FALSE	urn:lsid:ipni.org:names:30048457-2	Accepted	GBIF	FALSE	Plantae	Viridiplantae	Streptophyta	Embryophyta	Tracheophyta	Spermatophytina	Magnoliopsida	Rosanae	Brassicales	Brassicaceae	Draba	glabella		Species		1813	Pursh	Fl. Amer. Sept. 2: 434 (1813)	Botanical	Available	subshrub	subalpine or subarctic	Subarctic America to NC. & NE. U.S.A.	QUE_OO, MAN, NFL, NSC_OO, YUK_OO, YUK, NWT, NORTHERN_AMERICA, MAI_OO, BRC, ASK, ASK_OO, NBR_OO, LAB_OO, VER_OO, NUN, BRC_OO, GNL_OO, SUBARCTIC_AMERICA, ONT, QUE, NWY, NFL_NE, WIS_OO, WESTERN_CANADA, MAI, NFL_SP, NUN_OO, MAN_OO, GNL, LAB, WIS, VER, ONT_OO, NORTHEASTERN_USA, NORTH_CENTRAL_USA, NSC, NBR, EASTERN_CANADA, NWY_OO, NWT_OO	2022-07-11T23:00:00.000Z	IPNI 2024. Published on the Internet http://www.ipni.org; WCVP 2024. WCVP. Facilitated by the Royal Botanic Gardens, Kew. Published on the Internet; https://powo.science.kew.org/ Retrieved 2011 onwards	wcvp:2776640	urn:lsid:ipni.org:names:30000087-2, urn:lsid:ipni.org:names:60436423-2, urn:lsid:ipni.org:names:30048457-2, Brassicaceae, Draba, Draba glabella, Burnett, Dill. ex L., Pursh, FAMILY, GENUS, SPECIES, Accepted, Accepted, Accepted		Draba glabella	Draba glabella var. brachycarpa (Rupr.) Fernald	Draba glabella var. orthocarpa Fernald	Draba glabella var. megasperma (Fernald & C.H.Knowlt.) Fernald	Draba norvegica var. pleiophylla Fernald	Draba hirta var. laurentiana (Fernald) B.Boivin	Draba daurica f. condensata E.Ekman	Draba daurica f. brachycarpa E.Ekman	Draba henneana Schltdl.	Draba daurica var. hebecarpa (Lindblom) Karlsson	Draba sornborgeri Fernald	Draba arabisans var. canadensis (Brunet) Fernald & C.H.Knowlt.	Draba norvegica var. sornborgeri (Fernald) B.Boivin	Draba arabisans var. orthocarpa (Fernald) Fernald & C.H.Knowlt.	Draba laurentiana Fernald	Draba megasperma Fernald & C.H.Knowlt.	Draba hirta var. hebecarpa Lindblom	Draba daurica var. rupestriformis E.Ekman	Draba canadensis Brunet	Draba daurica var. lutescens E.Ekman	Draba hirta var. brachycarpa Rupr.	Draba glabella var. typica Fernald
Draba glacialis Adams	FALSE	urn:lsid:ipni.org:names:282614-1	Accepted	GBIF	FALSE	Plantae	Viridiplantae	Streptophyta	Embryophyta	Tracheophyta	Spermatophytina	Magnoliopsida	Rosanae	Brassicales	Brassicaceae	Draba	glacialis		Species		1817	Adams	Mém. Soc. Imp. Naturalistes Moscou 5: 106 (1817)	Botanical	Available	subshrub	subalpine or subarctic	NE. Europe to N. Siberia	EASTERN_EUROPE, WSB, KRA_OO, WSB_OO, ASIA_TEMPERATE, KRA, SIBERIA, EUROPE, RUN, RUN_OO, YAK, YAK_OO	2022-07-11T23:00:00.000Z	IPNI 2024. Published on the Internet http://www.ipni.org; WCVP 2024. WCVP. Facilitated by the Royal Botanic Gardens, Kew. Published on the Internet; https://powo.science.kew.org/ Retrieved 2011 onwards	wcvp:2776650	urn:lsid:ipni.org:names:30000087-2, urn:lsid:ipni.org:names:60436423-2, urn:lsid:ipni.org:names:282614-1, Brassicaceae, Draba, Draba glacialis, Burnett, Dill. ex L., Adams, FAMILY, GENUS, SPECIES, Accepted, Accepted, Accepted		Draba glacialis	Draba alpina var. glacialis (Adams) O.E.Schulz	Draba alpina var. glacialis (Adams) Dickie	Draba glacialis var. raddeana Regel	Draba glacialis var. mollissima Regel
Draba hirta L.	FALSE	urn:lsid:ipni.org:names:282663-1	Accepted	GBIF	FALSE	Plantae	Viridiplantae	Streptophyta	Embryophyta	Tracheophyta	Spermatophytina	Magnoliopsida	Rosanae	Brassicales	Brassicaceae	Draba	hirta		Species		1759	L.	Syst. Nat., ed. 10. 2: 1127 (1759)	Botanical	Available	subshrub	subalpine or subarctic	Greenland, N. Europe, N. Asia to Mongolia	BRY, EUROPE, RUE_OO, NORTHERN_AMERICA, MAG_OO, NORTHERN_EUROPE, RUE, BRY_OO, YAK_OO, MON, KAM, KAZ, KRA, ICE_OO, GNL, FIN, TVA, WSB_OO, SVA, TVA_OO, ICE, AMU, KAZ_OO, ALT_OO, MON_OO, KRA_OO, RUSSIAN_FAR_EAST, MAG, GNL_OO, SUBARCTIC_AMERICA, KHA_OO, WSB, ALT, ASIA_TEMPERATE, KHA, SIBERIA, AMU_OO, NOR_OO, EASTERN_EUROPE, MIDDLE_ASIA, KAM_OO, NOR, MONGOLIA, YAK, SWE, RUN, SVA_OO, RUN_OO, SWE_OO, FIN_OO	2022-07-11T23:00:00.000Z	IPNI 2024. Published on the Internet http://www.ipni.org; WCVP 2024. WCVP. Facilitated by the Royal Botanic Gardens, Kew. Published on the Internet; https://powo.science.kew.org/ Retrieved 2011 onwards	wcvp:2776722	urn:lsid:ipni.org:names:30000087-2, urn:lsid:ipni.org:names:60436423-2, urn:lsid:ipni.org:names:282663-1, Brassicaceae, Draba, Draba hirta, Burnett, Dill. ex L., L., FAMILY, GENUS, SPECIES, Accepted, Accepted, Accepted		Draba hirta	Braya hirta (L.) Fernald	Draba hirta var. leiocarpa Lindblom	Draba laxa var. intermedia Lindblom	Draba confusa Hartm.	Draba leiocarpa Lindblom	Draba hirta f. kamtschatica Regel & Tiling	Draba prozorovskii Tolm.	Draba hirta var. glabrescens Regel & Tiling	Draba hirta var. inferalpina Wahlenb.	Draba hirta var. altaica Regel & Tiling	Draba hirta var. genuina Pohle	Draba hirta f. tenuis Regel & Tiling	Draba hirta var. subglabra Regel & Tiling	Draba hirta var. arctica S.Watson	Draba hirta var. incisodentata O.E.Schulz	Draba hirta var. ciliata Kozhevn.	Draba hirta var. ledebourii Pohle	Draba incanohirta Hartm.	Draba hirta var. alpicola Hartm.	Draba norvegica var. intermedia (Lindblom) O.E.Schulz	Draba corymbosa Fr. ex Lange	Draba dahurica Fisch. ex Turcz.	Draba hirta f. laxa Regel & Tiling	Draba rupestris f. corymbosa Pohle	Draba hirta f. gracilis Regel & Tiling	Draba megasperma var. leiocarpa O.E.Schulz	Draba rupestris var. intermedia (Lindblom) Lindblom	Draba gracilis Ledeb.	Draba hirta var. prozorovskii (Tolm.) Kozhevn.	Draba hirta var. leiocarpa Regel	Draba hirta Towns.
Draba hirta var. hirta				GBIF	TRUE	Plantae	Viridiplantae	Streptophyta	Embryophyta	Tracheophyta	Spermatophytina	Magnoliopsida	Rosanae	Brassicales	Brassicaceae	Draba	hirta	hirta	Variety																Draba hirta
Draba incana L.	FALSE	urn:lsid:ipni.org:names:282687-1	Accepted	GBIF_and_Reference_Flora	FALSE	Plantae	Viridiplantae	Streptophyta	Embryophyta	Tracheophyta	Spermatophytina	Magnoliopsida	Rosanae	Brassicales	Brassicaceae	Draba	incana		Species		1753	L.	Sp. Pl.: 643 (1753)	Botanical	Available	biennial or perennial	subalpine or subarctic	C. & E. Canada to NC. & NE. U.S.A., Greenland, N. Europe, W. Alps, C. Pyrenees	MIDDLE_EUROPE, DEN, MAN, EUROPE, RUE_OO, NORTHERN_AMERICA, BLT_LI, NBR_OO, NORTHERN_EUROPE, FOR_OO, IRE_IR, RUE, GER_OO, QUE, SWI_OO, SPA, FOR, NZS, BLT_KA, FRA, ICE_OO, GNL, MIC_OO, FIN, BLT_ES, IRE, NORTH_CENTRAL_USA, NORTHEASTERN_USA, DEN_OO, EASTERN_CANADA, QUE_OO, NFL, BLT, RUW, FRA_FR, AUSTRALASIA, MIC, SWI, ICE, SPA_SP, SPA_GI, LAB_OO, MIN, GNL_OO, SUBARCTIC_AMERICA, ONT, NFL_NE, RUW_OO, WESTERN_CANADA, GRB, GER, NZS_OO, NOR_OO, EASTERN_EUROPE, NFL_SP, FRA_CI, PEI, MAN_OO, NOR, SPA_AN, SOUTHWESTERN_EUROPE, LAB, FRA_MO, NEW_ZEALAND, IRE_NI, SWE, MIN_OO, ONT_OO, GRB_OO, RUN, PEI_OO, BLT_LA, RUN_OO, SWE_OO, NBR, FIN_OO	2022-07-11T23:00:00.000Z	IPNI 2024. Published on the Internet http://www.ipni.org; WCVP 2024. WCVP. Facilitated by the Royal Botanic Gardens, Kew. Published on the Internet; https://powo.science.kew.org/ Retrieved 2011 onwards	wcvp:2776772	urn:lsid:ipni.org:names:30000087-2, urn:lsid:ipni.org:names:60436423-2, urn:lsid:ipni.org:names:282687-1, Brassicaceae, Draba, Draba incana, Burnett, Dill. ex L., L., FAMILY, GENUS, SPECIES, Accepted, Accepted, Accepted		Draba incana	Draba incana var. leiocarpa Neilr.	Draba ledebourii Rouy & Foucaud	Draba confusa Ehrh.	Draba confusa var. paucifolia DC.	Draba contorta var. linearifolia DC.	Draba incana var. diffusa Lindblom	Draba incana var. velutina Regel & Tiling	Draba incana var. kamtschatica Regel & Tiling	Draba incana var. linearifolia (DC.) O.E.Schulz	Draba incana var. gracilis Regel & Tiling	Draba incana var. conica O.E.Schulz	Draba incana var. axillaris Lindblom	Draba incana var. multicaulis Regel & Tiling	Draba incana var. legitima Lindblom	Draba incana var. minor Gray	Drabella incana (L.) Bubani	Draba incana f. robusta Pohle	Draba incana f. luxurians Berlin	Draba incana subsp. confusa (Ehrh.) E.Ekman	Draba incana subsp. pyrenaea (O.E.Schulz) O.Bolòs & Vigo	Draba incana var. contorta (Ehrh.) Lilj.	Draba incana f. altera Cham. & Schltdl.	Draba incana var. hebecarpa Neilr.	Draba incana f. tenuis Pohle	Draba incana var. leiocarpa Rouy & Foucaud	Draba incana proles pyrenaea O.E.Schulz	Draba incana var. nana Lindblom	Draba bernensii Moritzi	Draba glabella Richardson	Draba incana var. hebecarpa Lindblom	Draba incana var. confusa (Ehrh.) Lilj.	Draba contorta Ehrh.
Draba incana var. incana				GBIF	TRUE	Plantae	Viridiplantae	Streptophyta	Embryophyta	Tracheophyta	Spermatophytina	Magnoliopsida	Rosanae	Brassicales	Brassicaceae	Draba	incana	incana	Variety																Draba incana
Draba lactea Adams	FALSE	urn:lsid:ipni.org:names:282732-1	Accepted	GBIF	FALSE	Plantae	Viridiplantae	Streptophyta	Embryophyta	Tracheophyta	Spermatophytina	Magnoliopsida	Rosanae	Brassicales	Brassicaceae	Draba	lactea		Species		1817	Adams	Mém. Soc. Imp. Naturalistes Moscou 5: 104 (1817)	Botanical	Available	subshrub	subalpine or subarctic	Subarctic	NFL_SP, EASTERN_CANADA, GNL, BRC, KAM_OO, KRA, YAK_OO, KRA_OO, WSB_OO, GNL_OO, NFL_NE, ASK, FIN, NWT, YUK_OO, RUSSIAN_FAR_EAST, QUE_OO, LAB, YUK, NUN_OO, NOR_OO, EUROPE, WESTERN_CANADA, KAM, SWE_OO, SUBARCTIC_AMERICA, QUE, YAK, WSB, NOR, SIBERIA, ALU_OO, RUE_OO, FIN_OO, EASTERN_EUROPE, ICE_OO, ASK_OO, ASIA_TEMPERATE, SVA_OO, ICE, NORTHERN_AMERICA, RUN_OO, NUN, MAG, NORTHERN_EUROPE, NWT_OO, SVA, SWE, MAG_OO, BRC_OO, RUN, NFL, LAB_OO, RUE, ALU	2022-07-11T23:00:00.000Z	IPNI 2024. Published on the Internet http://www.ipni.org; WCVP 2024. WCVP. Facilitated by the Royal Botanic Gardens, Kew. Published on the Internet; https://powo.science.kew.org/ Retrieved 2011 onwards	wcvp:2776855	urn:lsid:ipni.org:names:30000087-2, urn:lsid:ipni.org:names:60436423-2, urn:lsid:ipni.org:names:282732-1, Brassicaceae, Draba, Draba lactea, Burnett, Dill. ex L., Adams, FAMILY, GENUS, SPECIES, Accepted, Accepted, Accepted		Draba lactea	Draba wahlenbergii var. caulescens Trautv.	Draba lactea f. tenuisiliqua (Lange) Ostenf.	Draba tomentosa subsp. lactea (Adams) Bonnier	Draba lactea f. trichocarpa O.E.Schulz	Draba lactea var. robusta O.E.Schulz	Draba lactea var. tenuisiliqua (Lange) O.E.Schulz	Draba wahlenbergii var. tenuisiliqua Lange	Draba wahlenbergii f. heterotricha (Lindblom) E.Ekman	Draba lactea f. heterotricha (Lindblom) E.Ekman	Draba lactea var. pilosissima O.E.Schulz	Draba allenii Fernald	Draba fernaldiana Polunin	Draba lactea var. pseudopilosa (Pohle) O.E.Schulz	Draba lactea f. glabrata (Lindblom) E.Ekman	Draba lactea var. glabrescens Neilr.	Draba lapponica Willd. ex DC.	Draba fladnizensis f. lactea (Adams) Hjelt	Draba lactea var. glabrata (Lindblom) O.E.Schulz	Draba wahlenbergii f. glabrata (Lindblom) E.Ekman	Draba fladnizensis f. lapponica Neuman & Ahlfv.	Draba pseudopilosa Pohle	Draba bocheri Gjaerev. & Ryvarden	Draba lactea subsp. pseudopilosa (Pohle) Kozhevn.	Draba fladnizensis f. glabrata (Lindblom) Polunin	Draba fladnizensis var. heterotricha (Lindblom) Ball	Draba wahlenbergii var. glabrata Lindblom	Draba wahlenbergii var. heterotricha Lindblom	Draba lactea var. glabrata (Lindblom) Ekman	Draba lactea × nivalis
Draba lanceolata Royle	FALSE	urn:lsid:ipni.org:names:282740-1	Accepted	GBIF	FALSE	Plantae	Viridiplantae	Streptophyta	Embryophyta	Tracheophyta	Spermatophytina	Magnoliopsida	Rosanae	Brassicales	Brassicaceae	Draba	lanceolata		Species		1834	Royle	Ill. Bot. Himal. Mts.: 72 (1834)	Botanical	Available	subshrub	subalpine or subarctic	NE. Afghanistan to SW. Siberia and W. & N. China	CHQ_OO, CHN_HB, UZB, NEP, EHM_AP, ASIA_TROPICAL, UZB_OO, CHI_NX, WHM_UT, PAK_OO, KGZ_OO, CHN_SA, MON, CHX, KGZ, KAZ, EHM, CHN_SX, INDIAN_SUBCONTINENT, WESTERN_ASIA, CHI, PAK, CHI_NM, KAZ_OO, CHN_TJ, ALT_OO, TKM, EHM_DJ, TZK, MON_OO, TZK_OO, CHN, CHN_BJ, EHM_BH, WHM_HP, CHX_OO, ALT, ASIA_TEMPERATE, CHN_SD, AFG, CHINA, SIBERIA, CHT, EHM_SI, CHQ, NEP_OO, MIDDLE_ASIA, WHM, AFG_OO, MONGOLIA, WHM_JK, CHN_GS, CHT_OO, TKM_OO	2022-07-11T23:00:00.000Z	IPNI 2024. Published on the Internet http://www.ipni.org; WCVP 2024. WCVP. Facilitated by the Royal Botanic Gardens, Kew. Published on the Internet; https://powo.science.kew.org/ Retrieved 2011 onwards	wcvp:2776873	urn:lsid:ipni.org:names:30000087-2, urn:lsid:ipni.org:names:60436423-2, urn:lsid:ipni.org:names:282740-1, Brassicaceae, Draba, Draba lanceolata, Burnett, Dill. ex L., Royle, FAMILY, GENUS, SPECIES, Accepted, Accepted, Accepted		Draba lanceolata	Draba lanceolata var. brachycarpa O.E.Schulz	Draba denserosulata Pobed.	Draba lanceolata var. leiocarpa O.E.Schulz	Draba nichanaica O.E.Schulz	Draba stylaris var. leiocarpa L.L.Lou & T.Y.Cheo
Draba micropetala Hook.	FALSE	urn:lsid:ipni.org:names:282822-1	Accepted	GBIF_and_Reference_Flora	FALSE	Plantae	Viridiplantae	Streptophyta	Embryophyta	Tracheophyta	Spermatophytina	Magnoliopsida	Rosanae	Brassicales	Brassicaceae	Draba	micropetala		Species		1825	Hook.	J. Voy. N.-W. Passage, Bot.: 385 (1825)	Botanical	Available	subshrub	subalpine or subarctic	Subarctic	YAK_OO, ASIA_TEMPERATE, EUROPE, SIBERIA, NWT, NUN_OO, NORTHERN_AMERICA, ASK, ASK_OO, MAG_OO, GNL, NORTHERN_EUROPE, YAK, NUN, RUSSIAN_FAR_EAST, MAG, SUBARCTIC_AMERICA, GNL_OO, WSB_OO, SVA, SVA_OO, WSB, NWT_OO	2022-07-11T23:00:00.000Z	IPNI 2024. Published on the Internet http://www.ipni.org; WCVP 2024. WCVP. Facilitated by the Royal Botanic Gardens, Kew. Published on the Internet; https://powo.science.kew.org/ Retrieved 2011 onwards	wcvp:2776991	urn:lsid:ipni.org:names:30000087-2, urn:lsid:ipni.org:names:60436423-2, urn:lsid:ipni.org:names:282822-1, Brassicaceae, Draba, Draba micropetala, Burnett, Dill. ex L., Hook., FAMILY, GENUS, SPECIES, Accepted, Accepted, Accepted		Draba micropetala	Draba alpina var. micropetala Durand	Draba pauciflora var. micropetala (Hook.) O.E.Schulz	Draba oblongata subsp. minuta V.V.Petrovsky	Draba oblongata subsp. minuta V.V. Petrovsky	Draba adamsii auct.
Draba nivalis Lilj.	FALSE	urn:lsid:ipni.org:names:282868-1	Accepted	GBIF_and_Reference_Flora	FALSE	Plantae	Viridiplantae	Streptophyta	Embryophyta	Tracheophyta	Spermatophytina	Magnoliopsida	Rosanae	Brassicales	Brassicaceae	Draba	nivalis		Species		1793	Lilj.	Kongl. Vetensk. Acad. Handl. 1793: 208 (1793)	Botanical	Available	subshrub	subalpine or subarctic	Subarctic	NFL_SP, ONT_OO, EASTERN_CANADA, GNL, BRC, KAM_OO, KRA, ABT_OO, CTA_OO, ABT, YAK_OO, KRA_OO, BRY, WSB_OO, GNL_OO, ASK, NFL_NE, FIN, BRY_OO, YUK_OO, NWT, RUSSIAN_FAR_EAST, QUE_OO, LAB, YUK, NUN_OO, NOR_OO, EUROPE, WESTERN_CANADA, KAM, SWE_OO, SUBARCTIC_AMERICA, QUE, YAK, MAN_OO, ONT, WSB, NOR, SIBERIA, ALU_OO, FIN_OO, EASTERN_EUROPE, ICE_OO, ASK_OO, ASIA_TEMPERATE, SVA_OO, ICE, NORTHERN_AMERICA, MAN, RUN_OO, NUN, MAG, NORTHERN_EUROPE, NWT_OO, SWE, SVA, MAG_OO, BRC_OO, RUN, NFL, LAB_OO, CTA, ALU	2022-07-11T23:00:00.000Z	IPNI 2024. Published on the Internet http://www.ipni.org; WCVP 2024. WCVP. Facilitated by the Royal Botanic Gardens, Kew. Published on the Internet; https://powo.science.kew.org/ Retrieved 2011 onwards	wcvp:2777052	urn:lsid:ipni.org:names:30000087-2, urn:lsid:ipni.org:names:60436423-2, urn:lsid:ipni.org:names:282868-1, Brassicaceae, Draba, Draba nivalis, Burnett, Dill. ex L., Lilj., FAMILY, GENUS, SPECIES, Accepted, Accepted, Accepted		Draba nivalis	Draba nivalis var. genuina Pohle	Draba caesia Adams	Draba kamtschatica var. glabriuscula N.Busch	Draba nivalis var. californica Jeps.	Draba nivalis var. tenella Lange	Draba nivalis var. perennans Gaudin	Draba nivalis f. leiocarpa (Rupr.) Pohle	Draba brachycarpa J.E.Zetterst.	Draba nivalis var. canadica O.E.Schulz	Draba liljebladii Wallman	Draba nivalis f. nana O.E.Schulz	Draba nivalis f. unalaschkensis Pohle	Draba nivalis var. glabriuscula (N.Busch) Pohle	Draba nivalis var. glabrescens (Kurtz) O.E.Schulz	Draba nivalis f. hebecarpa Pohle	Draba stellata var. nivalis (Lilj.) Regel	Draba nivalis var. caesia (Adams) Kjellm.	Draba muricella Wahlenb.	Draba stellata f. glabrescens Kurtz
Draba norvegica Gunnerus	FALSE	urn:lsid:ipni.org:names:282873-1	Accepted	GBIF	FALSE	Plantae	Viridiplantae	Streptophyta	Embryophyta	Tracheophyta	Spermatophytina	Magnoliopsida	Rosanae	Brassicales	Brassicaceae	Draba	norvegica		Species		1776	Gunnerus	Fl. Norveg. 2: 106 (1776)	Botanical	Available	subshrub	subalpine or subarctic	Subarctic & Subalpine	MIDDLE_EUROPE, QUE_OO, EUROPE, NFL, NSC_OO, AUT_AU, NWT, ICE, NORTHERN_AMERICA, NORTHERN_EUROPE, LAB_OO, FOR_OO, SUBARCTIC_AMERICA, GNL_OO, QUE, NFL_NE, WSB, AUT_LI, GRB, ASIA_TEMPERATE, SIBERIA, FOR, NOR_OO, EASTERN_EUROPE, NFL_SP, NOR, ICE_OO, GNL, LAB, AUT, FIN, SWE, GRB_OO, RUN, NSC, WSB_OO, SVA, SVA_OO, RUN_OO, EASTERN_CANADA, SWE_OO, NWT_OO, FIN_OO	2022-07-11T23:00:00.000Z	IPNI 2024. Published on the Internet http://www.ipni.org; WCVP 2024. WCVP. Facilitated by the Royal Botanic Gardens, Kew. Published on the Internet; https://powo.science.kew.org/ Retrieved 2011 onwards	wcvp:2777076	urn:lsid:ipni.org:names:30000087-2, urn:lsid:ipni.org:names:60436423-2, urn:lsid:ipni.org:names:282873-1, Brassicaceae, Draba, Draba norvegica, Burnett, Dill. ex L., Gunnerus, FAMILY, GENUS, SPECIES, Accepted, Accepted, Accepted		Draba norvegica	Draba norvegica var. glabrata (Lindblom) O.E.Schulz	Draba rupestris W.T.Aiton	Draba scandinavica var. legitima Lindblom	Draba inferalpina E.Ekman	Draba rupestris var. legitima (Lindblom) Lindblom	Draba rupestris var. laxa (Lindblom) Lindblom	Draba hirta f. rupestris (R.Br.) Ostenf.	Draba rupestris f. stellatopilosa Pohle	Draba rupestris f. typica Pohle	Draba scandinavica Lindblom	Draba hirta var. rupestris (W.T.Aiton) Wahlenb.	Draba norvegica var. hebecarpa (Lindblom) O.E.Schulz	Draba laxa Lindblom	Draba proxima E.Ekman	Draba rupestris var. hebecarpa Regel	Draba hirta var. norvegica (Gunnerus) Lilj.	Draba rupestris var. leiocarpa Regel	Draba rupestris f. glabriuscula Pohle	Draba clivicola Fernald	Draba furcata E.Ekman	Draba scandinavica var. distigmatica (Hartm.) Lindblom	Draba scandinavica var. hebecarpa Lindblom	Draba norvegica var. berlinii O.E.Schulz	Draba laxa var. legitima Lindblom	Draba hirta subsp. rupestris (W.T.Aiton) Juel, Cedergr. & Örtendahl	Draba laxa var. glabrata Lindblom	Draba hirta var. rupestris (R.Br.) Wahlenb.	Draba hirta Gunnerus	Draba rupestris var. stricta Lindblom	Draba hirta var. distigmatica Hartm.	Draba rupestris var. glabrata (Lindblom) Lindblom	Draba norvegica var. laxa (Lindblom) O.E.Schulz	Draba trichella Fr.	Draba norvegica var. clivicola (Fernald) B.Boivin	Draba rupestris var. hebecarpa (Lindblom) Lindblom	Draba rupestris var. gracilis (Lindblom) Lindblom	Draba rupestris var. distigmatica (Hartm.) Lindblom	Draba laxa var. gracilis Lindblom	Draba laxa var. hebecarpa Lindblom	Draba rupestris var. leiocarpa O.E.Schulz
Draba oblongata R.Br. ex DC.	FALSE	urn:lsid:ipni.org:names:282882-1	Accepted	GBIF_and_Reference_Flora	FALSE	Plantae	Viridiplantae	Streptophyta	Embryophyta	Tracheophyta	Spermatophytina	Magnoliopsida	Rosanae	Brassicales	Brassicaceae	Draba	oblongata		Species		1821	R.Br. ex DC.	Syst. Nat. 2: 342 (1821)	Botanical	Available	subshrub	subalpine or subarctic	Subarctic	QUE_OO, YAK_OO, ASIA_TEMPERATE, SIBERIA, NUN_OO, NWT, NORTHERN_AMERICA, KRA, ASK, ASK_OO, MAG_OO, GNL, YAK, NUN, KRA_OO, RUSSIAN_FAR_EAST, MAG, SUBARCTIC_AMERICA, GNL_OO, WSB_OO, QUE, EASTERN_CANADA, WSB, NWT_OO	2022-07-11T23:00:00.000Z	IPNI 2024. Published on the Internet http://www.ipni.org; WCVP 2024. WCVP. Facilitated by the Royal Botanic Gardens, Kew. Published on the Internet; https://powo.science.kew.org/ Retrieved 2011 onwards	wcvp:2777093	urn:lsid:ipni.org:names:30000087-2, urn:lsid:ipni.org:names:60436423-2, urn:lsid:ipni.org:names:282882-1, Brassicaceae, Draba, Draba oblongata, Burnett, Dill. ex L., R.Br. ex DC., FAMILY, GENUS, SPECIES, Accepted, Accepted, Accepted		Draba oblongata	Draba cinerea subsp. groenlandica (E.Ekman) Böcher	Draba arctica subsp. groenlandica (E.Ekman) Böcher	Draba ostenfeldii O.E.Schulz	Draba groenlandica E.Ekman	Draba oblongata R. Br. ex DC.	Draba groenlandica E. Ekman	Draba arctica subsp. groenlandica (E. Ekman) Böcher
Draba ovibovina (E.Ekman) E.Ekman	FALSE	urn:lsid:ipni.org:names:282910-1	Accepted	GBIF_and_Reference_Flora	FALSE	Plantae	Viridiplantae	Streptophyta	Embryophyta	Tracheophyta	Spermatophytina	Magnoliopsida	Rosanae	Brassicales	Brassicaceae	Draba	ovibovina		Species		1941	(E.Ekman) E.Ekman	Svensk Bot. Tidskr. 35: 135 (1941)	Botanical	Available	subshrub	subalpine or subarctic	Greenland	GNL_OO, NORTHERN_AMERICA, SUBARCTIC_AMERICA, GNL	2022-07-11T23:00:00.000Z	IPNI 2024. Published on the Internet http://www.ipni.org; WCVP 2024. WCVP. Facilitated by the Royal Botanic Gardens, Kew. Published on the Internet; https://powo.science.kew.org/ Retrieved 2011 onwards	wcvp:2777147	urn:lsid:ipni.org:names:30000087-2, urn:lsid:ipni.org:names:60436423-2, urn:lsid:ipni.org:names:282910-1, Brassicaceae, Draba, Draba ovibovina, Burnett, Dill. ex L., (E.Ekman) E.Ekman, FAMILY, GENUS, SPECIES, Accepted, Accepted, Accepted		Draba ovibovina	Draba arctica subsp. ostenfeldii Böcher ex Kartesz & Gandhi	Draba arctica var. ovibovina (E.Ekman) Böcher	Draba ostenfeldii var. ovibovina E.Ekman	Draba arctica var. ostenfeldii Böcher ex Kartesz & Gandhi	Draba ostenfeldii E.Ekman	Draba arctica subsp. ostenfeldii (E. Ekman) Böcher ex Kartesz & S.K. Gandhi	Draba ostenfeldii E. Ekman	Draba ostenfeldii var. ovibovina E. Ekman	Draba ovibovina (E. Ekman) E. Ekman
Draba oxycarpa Sommerf.	FALSE	urn:lsid:ipni.org:names:282911-1	Accepted	GBIF_and_Reference_Flora	FALSE	Plantae	Viridiplantae	Streptophyta	Embryophyta	Tracheophyta	Spermatophytina	Magnoliopsida	Rosanae	Brassicales	Brassicaceae	Draba	oxycarpa		Species		1833	Sommerf.	Mag. Naturvidensk., n.s., 1: 241 (1833)	Botanical	Available	subshrub	subtropical	Greenland to Svalbard	NOR_OO, ICE_OO, LBS, ASIA_TEMPERATE, EUROPE, GNL_OO, SVA_OO, NORTHERN_AMERICA, ICE, SWE_OO, SUBARCTIC_AMERICA, GNL, NORTHERN_EUROPE, SWE, SVA, NOR, WESTERN_ASIA, LBS_LB, LBS_SY	2022-07-11T23:00:00.000Z	IPNI 2024. Published on the Internet http://www.ipni.org; WCVP 2024. WCVP. Facilitated by the Royal Botanic Gardens, Kew. Published on the Internet; https://powo.science.kew.org/ Retrieved 2011 onwards	wcvp:2871234	urn:lsid:ipni.org:names:30000087-2, urn:lsid:ipni.org:names:60436423-2, urn:lsid:ipni.org:names:282911-1, Brassicaceae, Draba, Draba oxycarpa, Burnett, Dill. ex L., Sommerf., FAMILY, GENUS, SPECIES, Accepted, Accepted, Accepted		Draba oxycarpa	Draba alpina f. oxycarpa (Sommerf.) E.Ekman	Draba gredinii E.Ekman	Draba alpina var. oxycarpa (Sommerf.) Th.Fr.
Draba pauciflora R.Br.	FALSE	urn:lsid:ipni.org:names:30061208-2	Accepted	GBIF_and_Reference_Flora	FALSE	Plantae	Viridiplantae	Streptophyta	Embryophyta	Tracheophyta	Spermatophytina	Magnoliopsida	Rosanae	Brassicales	Brassicaceae	Draba	pauciflora		Species		1824	R.Br.	J. Voy. N.-W. Passage, Bot.: cclxvi (1824)	Botanical	Available	subshrub	subalpine or subarctic	Subarctic	EUROPE, NWT, NORTHERN_AMERICA, ASK, ASK_OO, MAG_OO, NORTHERN_EUROPE, NUN, KRA_OO, RUSSIAN_FAR_EAST, MAG, SUBARCTIC_AMERICA, GNL_OO, WSB, YAK_OO, ASIA_TEMPERATE, SIBERIA, EASTERN_EUROPE, NUN_OO, KRA, GNL, YAK, RUN, WSB_OO, SVA, SVA_OO, RUN_OO, NWT_OO	2022-07-11T23:00:00.000Z	IPNI 2024. Published on the Internet http://www.ipni.org; WCVP 2024. WCVP. Facilitated by the Royal Botanic Gardens, Kew. Published on the Internet; https://powo.science.kew.org/ Retrieved 2011 onwards	wcvp:2777171	urn:lsid:ipni.org:names:30000087-2, urn:lsid:ipni.org:names:60436423-2, urn:lsid:ipni.org:names:30061208-2, Brassicaceae, Draba, Draba pauciflora, Burnett, Dill. ex L., R.Br., FAMILY, GENUS, SPECIES, Accepted, Accepted, Accepted		Draba pauciflora	Draba leptopetala Th.Fr.	Draba alpina var. adamsii (Ledeb.) O.E.Schulz	Draba pauciflora var. hebecarpa O.E.Schulz	Draba adamsii Ledeb.	Draba lasiocarpa Adams	Draba astyla Bunge ex Schrenk	Draba pauciflora var. franklinii O.E.Schulz	Draba uptopelata*	Draba pauciflora R. Br.	Draba micropetala auct.
Draba sibirica (Pall.) Thell.	FALSE	urn:lsid:ipni.org:names:283061-1	Accepted	GBIF_and_Reference_Flora	FALSE	Plantae	Viridiplantae	Streptophyta	Embryophyta	Tracheophyta	Spermatophytina	Magnoliopsida	Rosanae	Brassicales	Brassicaceae	Draba	sibirica		Species		1906	(Pall.) Thell.	Neue Denkschr. Schweiz. Naturf. Ges. 41: 318 (1906)	Botanical	Available	subshrub	temperate	Greenland, E. Europe to Mongolia	MIDDLE_EUROPE, NCS_CH, BRY, EUROPE, CHN_HB, RUE_OO, TCS_GR, UKR_MO, NORTHERN_AMERICA, BLT_LI, MAG_OO, UKR, NCS_KC, NCS_KR, RUE, BRY_OO, KGZ_OO, CHN_SA, YAK_OO, NCS_DA, CHX, MON, IRK_OO, KAZ, KGZ, BLT_KA, TCS_AZ, KRA, TCS_AB, CHN_SX, GNL, TCS_AR, BLT_ES, BLR, NCS_SO, TVA, WSB_OO, CAUCASUS, CZE, TVA_OO, UKR_UK, BLT, RUW, KAZ_OO, CHN_TJ, ALT_OO, MON_OO, KRA_OO, RUSSIAN_FAR_EAST, MAG, NCS_IN, CHN, CHN_BJ, IRK, GNL_OO, SUBARCTIC_AMERICA, NCS_ST, KHA_OO, RUW_OO, WSB, CZE_SL, CHX_OO, NCS, TCS_NA, TCS_AD, ALT, ASIA_TEMPERATE, KHA, RUC_OO, CHN_SD, SIBERIA, CHINA, BLR_OO, EASTERN_EUROPE, MIDDLE_ASIA, CZE_CZ, MONGOLIA, NCS_KB, YAK, CHN_GS, RUC, TCS_NK, RUN, TCS, BLT_LA, RUN_OO	2022-07-11T23:00:00.000Z	IPNI 2024. Published on the Internet http://www.ipni.org; WCVP 2024. WCVP. Facilitated by the Royal Botanic Gardens, Kew. Published on the Internet; https://powo.science.kew.org/ Retrieved 2011 onwards	wcvp:2777348	urn:lsid:ipni.org:names:30000087-2, urn:lsid:ipni.org:names:60436423-2, urn:lsid:ipni.org:names:283061-1, Brassicaceae, Draba, Draba sibirica, Burnett, Dill. ex L., (Pall.) Thell., FAMILY, GENUS, SPECIES, Accepted, Accepted, Accepted		Draba sibirica	Lepidium sibiricum Pall.	Draba stellarioides Willd. ex DC.	Draba sibirica subsp. arctica Böcher	Draba sibirica var. eurycarpa A.L.Ebel	Draba gmelinii Adams	Draba cretacea Czern. ex Lindem.	Draba repens M.Bieb.	Draba porrecta Trin. ex DC.	Draba hirsuta Pers.	Draba repens subsp. arctica
Draba subcapitata Simmons	FALSE	urn:lsid:ipni.org:names:283112-1	Accepted	GBIF_and_Reference_Flora	FALSE	Plantae	Viridiplantae	Streptophyta	Embryophyta	Tracheophyta	Spermatophytina	Magnoliopsida	Rosanae	Brassicales	Brassicaceae	Draba	subcapitata		Species		1906	Simmons	Vasc. Pl. Ellesmereland: 87 (1906)	Botanical	Available	subshrub	subalpine or subarctic	Subarctic	EUROPE, SWE_OO, SUBARCTIC_AMERICA, GNL, QUE, EASTERN_CANADA, YAK, WSB, KRA, SIBERIA, YAK_OO, EASTERN_EUROPE, ASK_OO, KRA_OO, ASIA_TEMPERATE, WSB_OO, GNL_OO, SVA_OO, NORTHERN_AMERICA, ASK, RUN_OO, NUN, NWT, MAG, RUSSIAN_FAR_EAST, NORTHERN_EUROPE, NWT_OO, SWE, MAG_OO, SVA, QUE_OO, RUN, NUN_OO	2022-07-11T23:00:00.000Z	IPNI 2024. Published on the Internet http://www.ipni.org; WCVP 2024. WCVP. Facilitated by the Royal Botanic Gardens, Kew. Published on the Internet; https://powo.science.kew.org/ Retrieved 2011 onwards	wcvp:2777423	urn:lsid:ipni.org:names:30000087-2, urn:lsid:ipni.org:names:60436423-2, urn:lsid:ipni.org:names:283112-1, Brassicaceae, Draba, Draba subcapitata, Burnett, Dill. ex L., Simmons, FAMILY, GENUS, SPECIES, Accepted, Accepted, Accepted		Draba subcapitata	Draba pauciflora var. subcapitata (Simmons) O.E.Schulz	Draba martinsiana J.Gay	Draba subcapitata f. glabrata Kuvaev
Draba subcapitata var. subcapitata				GBIF	TRUE	Plantae	Viridiplantae	Streptophyta	Embryophyta	Tracheophyta	Spermatophytina	Magnoliopsida	Rosanae	Brassicales	Brassicaceae	Draba	subcapitata	subcapitata	Variety																Draba subcapitata
Draba verna L.	FALSE	urn:lsid:ipni.org:names:283173-1	Accepted	GBIF_and_Reference_Flora	FALSE	Plantae	Viridiplantae	Streptophyta	Embryophyta	Tracheophyta	Spermatophytina	Magnoliopsida	Rosanae	Brassicales	Brassicaceae	Draba	verna		Species		1753	L.	Sp. Pl.: 642 (1753)	Botanical	Available	annual	temperate	Europe to NW. Africa and W. Himalaya	NWY_OO, FRA_CI, BLT_LI, CZE, KRI, ORE, MSI_OO, NFL_SP, RHO, AGE, UKR_UK, YUG, SPA_SP, GER, TUN, SAR, EASTERN_CANADA, ARABIAN_PENINSULA, BRC, SAR_OO, SWI, KRY_OO, TCS_AZ, MSO, IRQ, PAL_IS, NEW_ZEALAND, NCS_SO, INI, CLS_MG, PEN_OO, CLC_SA, NORTHWESTERN_USA, VIC, SOUTHEASTERN_USA, VER, RUC_OO, YUG_MN, AGE_CH, TUN_OO, KAZ_OO, TKM_OO, UTA, MSI, SOUTHEASTERN_EUROPE, UZB_OO, AGS_TF, IRQ_OO, WVA_OO, TCS, WVA, NOR_OO, AGW, IDA, IRN_OO, EASTERN_ASIA, WHM, GRB, AGW_TU, SWE_OO, MAI_OO, YUG_MA, POR_OO, MIC, POR, IRE_IR, AGE_FO, FIN_OO, AGS_NE, ARK_OO, EAI, NEV, AGS_CB, CNT, NORTHERN_AMERICA, WAS_OO, MIC_OO, PAL, EAI_OO, RUN_OO, AFG, NCS_CH, VER_OO, AGE_CN, RUN, ITA_IT, MNT_OO, NFL, CLS, RUE, NCS_DA, CZE_SL, ONT_OO, YUG_KO, IRN, TUE, OMA_OO, WIS_OO, ABT_OO, RHO_OO, WDC, VRG, BLT_KA, MAS_OO, SOA_OO, NCS_IN, YUG_BH, SOUTHERN_SOUTH_AMERICA, GER_OO, JAP_SH, AGE_LP, MAS, TZK_OO, INDIAN_SUBCONTINENT, AGW_SA, GRC_OO, DEN, NCS_ST, BUL, BUL_OO, SOA, MAI, NWJ, OHI, AGW_ME, NZS, NSW_CT, UKR_MO, WYO_OO, TKM, CAL_OO, WHM_UT, CZE_CZ, GRB_OO, SOUTHERN_AMERICA, WESTERN_CANADA, IOW_OO, UTA_OO, TUR, INI_OO, NCA_OO, MNT, TCS_GR, IDA_OO, AUT, ORE_OO, POL_OO, AGW_SL, KTY, LBS_LB, GRC, PAK, NCS_KC, AGE_SF, ITA_VC, ETH, CLC, MOR, NWH_OO, BLT_ES, WDC_OO, RUC, WHM_JK, AFG_OO, NORTHERN_EUROPE, NORTHERN_AFRICA, CLC_OH, TAS, TCS_AD, KTY_OO, BLT, NORTH_CENTRAL_USA, AGS, SIC_SI, JAP_HN, TCS_AR, NBR, NET_OO, ALA_OO, AFRICA, NORTHEAST_TROPICAL_AFRICA, FRA_MO, ITA, CLC_CO, TUR_OO, PAK_OO, MIDDLE_EUROPE, CLS_LL, ABT, AGE_ER, WIS, ETH_OO, IOW, NBR_OO, CLC_MA, AUSTRALIA, POL, WAS, FRA_FR, CLC_BI, AUSTRALASIA, SPA_AN, WYO, BGM_LU, KRI_OO, UKR, HUN, ITA_SM, DEL_OO, TZK, JAP_HK, JAP_KY, GEO_OO, SOUTHWESTERN_USA, CAL, YUG_SE, QUE, NSW, TCS_NA, MOR_SP, WESTERN_ASIA, CAUCASUS, ALB_OO, YUG_SL, ASIA_TROPICAL, ALG_OO, SPA_GI, EASTERN_EUROPE, SIC_MA, ICE_OO, BLT_LA, ICE, IRE_NI, ROM_OO, BLR, WHM_HP, AGE_DF, NWH, BRC_OO, NCA, RUW, ARK, ALB, KGZ_OO, AGS_SC, TCS_NK, PAL_JO, NCS_KB, KAZ, ALG, RUS, UZB, AGS_RN, OMA, NZS_OO, SCA, TEN, SOUTHWESTERN_EUROPE, AGE_MI, LBS_SY, NET, IRE, VIC_OO, OHI_OO, MRY_OO, BGM, BGM_BE, LBS, YUG_CR, COR_OO, MOR_MO, NFL_NE, AGW_JU, FIN, AGE_BA, TAS_OO, GEO, DEN_OO, ILL, NCS_KR, QUE_OO, PEN, DEL, RUS_OO, RUW_OO, AUT_LI, NWJ_OO, CLC_VA, AGW_SE, NORTHEASTERN_USA, EUROPE, SCA_OO, AGW_CA, AUT_AU, KGZ, MSO_OO, AGW_SJ, CLC_LA, AGE_CO, ONT, SWI_OO, NOR, HUN_OO, MRY, SPA, CNT_OO, NEV_OO, AGW_LR, RUE_OO, BAL, KRY, TEN_OO, JAP, ASIA_TEMPERATE, ALA, VRG_OO, BLR_OO, NCS, COR, SWE, FRA, NWY, BAL_OO, SIC, TCS_AB, TUE_OO, ILL_OO, CLS_AI, MIDDLE_ASIA, ROM, NSW_NS	2022-07-11T23:00:00.000Z	IPNI 2024. Published on the Internet http://www.ipni.org; WCVP 2024. WCVP. Facilitated by the Royal Botanic Gardens, Kew. Published on the Internet; https://powo.science.kew.org/ Retrieved 2011 onwards	wcvp:2777499	urn:lsid:ipni.org:names:30000087-2, urn:lsid:ipni.org:names:60436423-2, urn:lsid:ipni.org:names:283173-1, Brassicaceae, Draba, Draba verna, Burnett, Dill. ex L., L., FAMILY, GENUS, SPECIES, Accepted, Accepted, Accepted		Draba verna	Erophila verna (L.) DC.	Drabella verna (L.) Bubani	Draba verna var. macrocarpa Neilr.	Erophila verna (L.) Chevall.
Drosera L.	FALSE		Accepted	GBIF	FALSE	Plantae	Viridiplantae	Streptophyta	Embryophyta	Tracheophyta	Spermatophytina	Magnoliopsida	Caryophyllanae	Caryophyllales	Droseraceae	Drosera			Genus		1753	L.	Sp. Pl.: 281 (1753)	Botanical	Available	Unknown	Unknown	Cosmopolitan	DEN, BZN_RO, CAL, MALESIA, BZE_CE, AUSTRALIA, CLS_MG, NBR_OO, PHI_OO, BZS_PR, BOR_SR, NNS, CLS_LL, NAM, SAK_OO, IND_CT, NCS_DA, FOR, MON, ZAI, MOL, IND_GU, AGE_SF, HAW, ALA, SAK, BLR, MXS_MI, CHH, MXT_TB, COS_OO, DEN_OO, BZN_RM, NSC_OO, BIS, HAW_MI, AGE_ER, CHS_MP, TAN, VRG, LAB_OO, VER_OO, AGS, OHI, MSI_OO, CHN, IDA_OO, GAM, MXT_CI, IND_DM, NET_OO, BOR_BR, MRY_OO, NFL_NE, WSB, ASIA_TEMPERATE, MLW, BZE_AL, NZS_OO, KAN, URU_OO, NWG_IJ, BZC_GO, NGR, IND_MR, TVL_MP, ILL, NCS_KB, RUS_OO, NGA_OO, CHC_YN, CHM, TCS, CHS_JX, SOUTHERN_AFRICA, ALU, BOR_KA, UKR_MO, COR_OO, BRC, TRT, MDG_OO, IND_MH, NCS_KC, IRE_IR, LSI_LS, ALA_OO, BZC_DF, GNB_OO, SCA, YUG, BZE_PE, NSW_CT, CHN_SA, SEN, KAM, OKL, VEN_OO, IND_CH, BZN_PA, QLD, MOZ, BLT_ES, BZE_SE, NORTH_CENTRAL_USA, LBS, HAW_HI, TEX_OO, JAW, BEN, ROM, JAP_KY, NFL, PAN_OO, RUW, NORTH_CENTRAL_PACIFIC, NAT, BKN, MLY_SI, VIC_OO, ASS, BUL, AGE_CH, MON_OO, CLC_BI, SOUTHEASTERN_EUROPE, EAST_TROPICAL_AFRICA, MXS_JA, NCS, KAN_OO, MXS_NA, RUC_OO, TVL_NP, CZE_CZ, SAS, BZN_TO, URU, LSI_BA, RUC, SOUTH_TROPICAL_AFRICA, TCS_NK, BGM_BE, ETH_OO, BLT_LA, MLW_OO, ZAI_OO, SOUTHWESTERN_PACIFIC, IND_DD, NWT_OO, NNS_OO, BOT_OO, NCS_CH, JAP_HN, KRY_OO, RUE_OO, RWA_OO, TCS_GR, SOUTHWESTERN_USA, MLY_PM, AGS_TF, NGR_OO, BKN_OO, EHM_AP, KOR, WIS_OO, SPA, IND_TN, IRK_OO, CUB, AGE, FAL_OO, IND_AP, CBD, EASTERN_ASIA, ETH, LBS_SY, FRG, YUG_BH, ZIM_OO, MRY, TAI_OO, PACIFIC, TVL, CARIBBEAN, MYA, BLT, AUSTRALASIA, IND_OR, NWT, ICE, TRT_OO, RHO_OO, RHO, SPA_GI, ASS_NA, CNT_OO, AGE_MI, GUY_OO, KRA_OO, DOM_OO, BZN, MAG, BZL_MG, FAL, SUBARCTIC_AMERICA, CLS, KUR_OO, EHM_BH, LOU_OO, RUW_OO, CPP, CHINA, EHM_SI, AMU_OO, KEN_OO, PER, DEL, OKL_OO, WHM, SOUTHWESTERN_EUROPE, CLM, NCA, ARK, WIS, PRM_OO, IND_MP, GNB, ONT_OO, CLS_AI, ARK_OO, BEN_OO, IVO, SIE_OO, NBR, CHH_OO, FIN_OO, WVA, CLM_OO, ANG_OO, YUK, IND_YA, BZE_FN, BZS_RS, UKR, NUN, BZE_BA, JAP, NEP, TUR, ORE_OO, PAR, DEL_OO, SUBANTARCTIC_ISLANDS, CHS_GD, VIC, RWA, CHC_SC, PAR_OO, BZN_AC, AUT_LI, TOG, BRAZIL, WESTERN_SOUTH_AMERICA, CPP_NC, SWI_OO, COL, BZE_MA, TAI, SUR, KRA, CLC_CO, EHM, TAN_OO, TCS_AR, INI, ASS_TR, OHI_OO, ABT, NSC, TVA, CAUCASUS, IOW, CRL, ANTARCTICA, WDC, TAS_OO, MAS_OO, BIS_OO, FRA_FR, CHS, ITA, AFRICA, CLC_OH, COR, AGE_FO, CHN_TJ, IND_DI, NET, BZC, GUI, BZL_ES, CHS_MA, COS, GHA_OO, NWC, VRG_OO, SOUTH_CENTRAL_USA, BUR_OO, NDA, SUD_OO, KOR_SK, CLC_SA, WHM_HP, GER, PHI, NOR_OO, CHS_KI, ITA_SM, PEI, SPA_AN, LAB, FRA_MO, YAK, CHT_OO, POL_OO, CHC, GUY, LSI, IDA, UGA_OO, LOU, SVA_OO, CAL_OO, PUE_OO, MIDDLE_EUROPE, NORTHERN_SOUTH_AMERICA, BRY, CHS_GX, MXT_CA, INDO_CHINA, AUT_AU, LAO, MAI_OO, ASK_OO, LBS_LB, PER_OO, ASS_MI, MAG_OO, CHC_HU, PEN_OO, GHA, WVA_OO, MLY, BOL, IND_KL, WHM_UT, ABT_OO, GEO, BRY_OO, AGE_CN, CAF_OO, HON, IND_KE, YAK_OO, IOW_OO, IND_RA, CLC_VA, VEN, NWH, NZS, NUN_OO, JAM, MXT, SUD, WYO, MXS_GR, GNL, INI_OO, NORTHEAST_TROPICAL_AFRICA, VER, NWG_PN, SUR_OO, AGS_SC, SEN_OO, GRC_OO, TEN_OO, NWJ_OO, GUI_OO, SRL, MXS, YUG_MA, CLC_LA, PRM, CHM_LN, OFS_OO, EHM_DJ, AGS_CB, MLI_OO, SUM, RUSSIAN_FAR_EAST, ITA_IT, ONT, GNL_OO, NCA_OO, KRY, OFS, THA, MYA_OO, NZN, KHA_OO, MAI, BLR_OO, NWC_OO, NEP_OO, NORTHWESTERN_USA, CMN, NWH_OO, MAN_OO, BLZ, CTM, MONGOLIA, CUB_OO, WHM_JK, NEW_ZEALAND, CHN_GS, SWE, MIN_OO, QLD_CS, RUN, ZAM_OO, SOUTHERN_SOUTH_AMERICA, JAW_OO, BZE_PB, MAN, EUROPE, COL_OO, POR, BGM, BZL_SP, NORTHERN_AMERICA, IND_JK, BZN_AM, SOA, CHS_ZJ, NORTHERN_EUROPE, KTY, SAS_OO, IVO_OO, UGA, CNT, GER_OO, SIE, QUE, POR_OO, RUS, TVL_NW, SUL, BOT, GAB_OO, ECU, POL, CHM_HJ, SRL_OO, LSI_ET, TCS_AB, AGE_LP, JAM_OO, YUG_SL, FIN, PUE, NORTHEASTERN_USA, NWJ, CHA, MXS_CL, BOR_SB, SWZ_OO, CZE, ILL_OO, CENTRAL_AMERICA, LAO_OO, HON_OO, UKR_UK, WEST_TROPICAL_AFRICA, GEO_OO, CAF, BZS_SC, MDG, BAN, CHS_HE, CPP_WC, IND_WB, DOM, YUG_MN, BAN_OO, ITA_VC, FLA_OO, MIN, HAW_JI, LES, TEN, CZE_SL, WESTERN_CANADA, IND_UP, TCS_NA, CHS_JS, TCS_AD, CHS_SH, EASTERN_EUROPE, ORE, CHA_OO, ALU_OO, AUT, FLA, TVL_GA, CRL_PA, IRE_NI, TUR_OO, NDA_OO, ZAM, PEI_OO, BUL_OO, BGM_LU, SWE_OO, AGE_BA, SOUTHEASTERN_USA, IND_PU, FRG_OO, BOR, WEST_CENTRAL_TROPICAL_AFRICA, WYO_OO, WAU_AC, CBD_OO, BOL_OO, MOZ_OO, TOG_OO, FOR_OO, NIC_OO, ATP, BZL_TR, KEN, MSO_OO, MNT_OO, KTY_OO, NSW, NSW_NS, NTA_OO, FRA, TCS_AZ, YUG_SE, ICE_OO, JAP_HK, CHN_SX, CHS_AH, WESTERN_ASIA, LES_OO, WAS_OO, LBR_OO, IRE, VIE_OO, NCS_SO, NAM_OO, WSB_OO, CON, CON_OO, CLC_MA, BZL, MSI, VIE, PEN, SUM_OO, HUN_OO, SWI, TEX, KUR, ASK, SPA_SP, AMU, WAU_WA, ALT_OO, ASS_MA, MXG, CHN_BJ, ZIM, MXT_QR, NCS_ST, YUG_KO, NIC, WESTERN_INDIAN_OCEAN, LBR, ASS_ME, GRB, KHA, CHN_SD, SIBERIA, CHT, BUR, ASS_AS, FRA_CI, KAM_OO, NOR, NGA, NZN_OO, NAT_OO, ROM_OO, TAS, BZC_MT, MLI, IND_GO, GAB, AGS_RN, BLZ_OO, ECU_OO, NORTHWESTERN_PACIFIC, CHN_HB, BZC_MS, ATP_OO, WAU, IND_DE, MXG_VC, BLT_LI, QLD_QU, MOL_OO, SCA_OO, BZS, CPP_EC, NTA, CMN_OO, ANG, ASIA_TROPICAL, AGE_DF, NCS_KR, BZE, RUE, SOUTHERN_AMERICA, CHC_GZ, NWY, MSO, SWZ, IND_KT, CTM_OO, BLT_KA, CRL_MF, BZN_AP, INDIAN_SUBCONTINENT, MIC_OO, IND_BI, MAS, WAS, BZL_RJ, SVA, CLC, EASTERN_CANADA, CHS_HN, THA_OO, QUE_OO, TVA_OO, WDC_OO, YUK_OO, CHS_FJ, MIC, KOR_NK, IND_HA, BZE_PI, GRC, HUN, GAM_OO, CTA, AGS_NE, CHS_HK, NCS_IN, BRC_OO, AGE_CO, IRK, NWG, IND, IND_PO, CHM_JL, SOA_OO, ALT, PAPUASIA, MXS_OA, NFL_SP, BZE_RN, YUG_CR, CTA_OO, PAN, SUL_OO, GRB_OO, MXT_YU, CHC_CQ, JAP_SH, MEXICO, RUN_OO, MNT, NWY_OO	2018-06-21T16:32:34.000Z	IPNI 2024. Published on the Internet http://www.ipni.org; WCVP 2024. WCVP. Facilitated by the Royal Botanic Gardens, Kew. Published on the Internet; https://powo.science.kew.org/ Retrieved 2011 onwards	wcvp:64231	urn:lsid:ipni.org:names:77126644-1, urn:lsid:ipni.org:names:30001036-2, Droseraceae, Drosera, Salisb., L., FAMILY, GENUS, Accepted, Accepted			Freatulina Chrtek & Slavíková	Dismophyla Raf.	Rorella Hill	Rossolis Adans.	Drossera Gled.	Sondera Lehm.	Adenopa Raf.	Esera Neck.	Filicirna Raf.	Drosera indet.	Drosera indet
Drosera rotundifolia L.	FALSE	urn:lsid:ipni.org:names:319182-2	Accepted	GBIF_and_Reference_Flora	FALSE	Plantae	Viridiplantae	Streptophyta	Embryophyta	Tracheophyta	Spermatophytina	Magnoliopsida	Caryophyllanae	Caryophyllales	Droseraceae	Drosera	rotundifolia		Species		1753	L.	Sp. Pl.: 282 (1753)	Botanical	Available	perennial	temperate	Temp. & Subarctic Northern Hemisphere, Philippines (Mindanao), W. New Guinea	NWY_OO, FRA_CI, MIN, BLT_LI, CZE, CHS_GX, ORE, MSI_OO, NFL_SP, RHO, YUG, SPA_SP, UKR_UK, GER, MIN_OO, EASTERN_CANADA, GNL, BRC, SWI, NDA, KRY_OO, TCS_AZ, PRM_OO, CTA_OO, INI, NCS_SO, NWG_IJ, PEN_OO, CHS_JX, NORTHWESTERN_USA, CHINA, ASK, SOUTHEASTERN_USA, VER, RUC_OO, YUG_MN, LAB, MSI, SOUTHEASTERN_EUROPE, AGS_TF, WVA_OO, TCS, WVA, NOR_OO, EASTERN_ASIA, IDA, GRB, PHI, SWE_OO, SUBARCTIC_AMERICA, CHS_HK, MAI_OO, YUG_MA, POR_OO, CHS_KI, MIC, POR, IRE_IR, AGS_NE, FIN_OO, AGS_CB, CNT, NORTHERN_AMERICA, MIC_OO, WAS_OO, CHM_JL, RUN_OO, NCS_CH, MAG, SVA, VER_OO, SAK, ITA_IT, RUN, MNT_OO, PAPUASIA, NFL, CTA, RUE, NCS_DA, IRK, CZE_SL, YUG_KO, ONT_OO, KAM_OO, WIS_OO, SAK_OO, FOR, ABT_OO, RHO_OO, WDC, VRG, BLT_KA, MAS_OO, NCS_IN, CHS_JS, YUG_BH, BRY, GNL_OO, SOUTHERN_SOUTH_AMERICA, ALT_OO, MAS, GER_OO, JAP_SH, YUK_OO, NWT, RUSSIAN_FAR_EAST, GRC_OO, DEN, TVA_OO, YUK, NCS_ST, BUL, BUL_OO, CHM_HJ, MAI, NWJ, OHI, UKR_MO, PEI_OO, CAL_OO, GRB_OO, CZE_CZ, SOUTHERN_AMERICA, WESTERN_CANADA, IOW_OO, KAM, TUR, KHA_OO, INI_OO, NCA_OO, MNT, YAK, CHS, TCS_GR, CHS_HN, SAS, IDA_OO, AUT, POL_OO, ORE_OO, KTY, LBS_LB, NSC_OO, GRC, CHS_GD, ALU_OO, NCS_KC, ITA_VC, ASK_OO, SVA_OO, MAN, NWH_OO, NUN, BLT_ES, WDC_OO, RUC, NORTHERN_EUROPE, ALT, NSC, IRK_OO, TCS_AD, KTY_OO, BLT, PHI_OO, NORTH_CENTRAL_USA, COL_OO, AGS, JAP_HN, TCS_AR, NET_OO, ALA_OO, AMU, FRA_MO, ITA, KRA, TUR_OO, PRM, MIDDLE_EUROPE, ABT, WIS, IOW, YAK_OO, KRA_OO, WSB_OO, POL, WAS, FRA_FR, KOR_SK, BRY_OO, SPA_AN, SAS_OO, BGM_LU, CHS_FJ, MALESIA, NUN_OO, UKR, HUN, ITA_SM, DEL_OO, JAP_HK, JAP_KY, GEO_OO, SOUTHWESTERN_USA, CAL, YUG_SE, QUE, TCS_NA, WSB, WESTERN_ASIA, CAUCASUS, SIBERIA, YUG_SL, ASIA_TROPICAL, FOR_OO, SPA_GI, EASTERN_EUROPE, ICE_OO, CHS_SH, BLT_LA, ICE, IRE_NI, ROM_OO, BLR, MAG_OO, KOR_NK, NWH, NCA, BRC_OO, RUW, AGS_SC, TCS_NK, KUR, NWG, TVA, CHM, CHS_MA, NDA_OO, ALU, NCS_KB, RUS, AGS_RN, SCA, TEN, SOUTHWESTERN_EUROPE, LBS_SY, NET, IRE, OHI_OO, MRY_OO, CHM_LN, LBS, BGM, BGM_BE, YUG_CR, COR_OO, AMU_OO, NWG_PN, KHA, NFL_NE, KOR, FIN, CHS_AH, GEO, DEN_OO, NCS_KR, ILL, QUE_OO, PEN, CHS_HE, DEL, RUW_OO, RUS_OO, AUT_LI, NWJ_OO, KUR_OO, NORTHEASTERN_USA, EUROPE, SCA_OO, AUT_AU, MAN_OO, ONT, SWI_OO, CHS_ZJ, NOR, HUN_OO, MRY, SPA, CNT_OO, RUE_OO, KRY, TEN_OO, JAP, ASIA_TEMPERATE, ALA, VRG_OO, COL, PEI, BLR_OO, NCS, COR, NWT_OO, SWE, FRA, NWY, CHS_MP, LAB_OO, TCS_AB, ILL_OO, ROM	2022-06-27T16:29:50.000Z	IPNI 2024. Published on the Internet http://www.ipni.org; WCVP 2024. WCVP. Facilitated by the Royal Botanic Gardens, Kew. Published on the Internet; https://powo.science.kew.org/ Retrieved 2011 onwards	wcvp:64562	urn:lsid:ipni.org:names:77126644-1, urn:lsid:ipni.org:names:30001036-2, urn:lsid:ipni.org:names:319182-2, Droseraceae, Drosera, Drosera rotundifolia, Salisb., L., L., FAMILY, GENUS, SPECIES, Accepted, Accepted, Accepted		Drosera rotundifolia	Drosera septentrionalis (Scop.) Stokes	Rossolis rotundifolia (L.) Moench	Drosera rotundifolia subsp. bracteata J.Kern & Stern	Drosera rotundifolia var. capillaris A.A.Eaton & Wright	Rossolis septentrionalis Scop.	Drosera rotundifolia f. corsica Maire	Drosera belezeana E.G.Camus	Drosera rotundifolia var. caulescens Gray	Drosera rotundifolia f. pygmaea Popov	Drosera rotundifolia var. longipetiolata H.Lév.	Drosera rotundifolia f. breviscapa Domin	Drosera rotundifolia var. furcata Y.Z.Ruan	Drosera rotundifolia var. gracilis Laest. ex Hultén	Drosera rotundifolia var. corsica Briq.	Drosera rotundifolia var. furcata Westerl.	Drosera corsica (Maire) A.W.Hill	Drosera rotundifolia var. perennis Gray	Drosera rotundifolia var. maritima Graebn.	Drosera rotundifolia var. breviscapa Regel	Drosera rotundifolia f. comosa (Fernald) B.Boivin	Rorella rotundifolia (L.) All.	Drosera rotundifolia var. comosa Fernald	Drosera rotundifolia var. distachya DC.
Dryas × chamissonis Spreng. ex Juz.	FALSE	urn:lsid:ipni.org:names:84231-2	Accepted	GBIF	FALSE	Plantae	Viridiplantae	Streptophyta	Embryophyta	Tracheophyta	Spermatophytina	Magnoliopsida	Rosanae	Rosales	Rosaceae	Dryas	chamissonis		Hybrid	1	1929	Spreng. ex Juz.	Izv. Glavn. Bot. Sada S.S.S.R. 28: 326 (1929)	Botanical	Available	subshrub	subalpine or subarctic	N. Russian Far East, Greenland	MAG_OO, ASIA_TEMPERATE, GNL_OO, NORTHERN_AMERICA, SUBARCTIC_AMERICA, MAG, GNL, RUSSIAN_FAR_EAST	2022-07-11T23:00:00.000Z	IPNI 2024. Published on the Internet http://www.ipni.org; WCVP 2024. WCVP. Facilitated by the Royal Botanic Gardens, Kew. Published on the Internet; https://powo.science.kew.org/ Retrieved 2011 onwards	wcvp:2948026	urn:lsid:ipni.org:names:30000200-2, urn:lsid:ipni.org:names:33769-1, urn:lsid:ipni.org:names:84231-2, Rosaceae, Dryas, Dryas × chamissonis, Juss., L., Spreng. ex Juz., FAMILY, GENUS, SPECIES, Accepted, Accepted, Accepted		Dryas × chamissonis	Dryas octopetala f. intermedia Nath.	Dryas × chamissonis var. incana Jurtzev	Dryas integrifolia f. intermedia (Nath.) Polunin	Dryas integrifolia subsp. chamissonis (Spreng. ex Juz.) Scoggan
Dryas ajanensis subsp. beringensis Jurtz.			Accepted_By_Reference_Flora	Reference_Flora	FALSE	Plantae	Viridiplantae	Streptophyta	Embryophyta	Tracheophyta	Spermatophytina	Magnoliopsida	Rosanae	Rosales	Rosaceae	Dryas	ajanensis	beringensis	Subspecies																Dryas ajanensis	Dryas ajanensis var. incanescens Kozhevn.	Dryas incanescens auct.
Dryas integrifolia subsp. integrifolia	FALSE	urn:lsid:ipni.org:names:77231210-1	Accepted	GBIF	TRUE	Plantae	Viridiplantae	Streptophyta	Embryophyta	Tracheophyta	Spermatophytina	Magnoliopsida	Rosanae	Rosales	Rosaceae	Dryas	integrifolia	integrifolia	Subspecies					Botanical	Available	subshrub	subalpine or subarctic	Russian Far East, Subarctic America to Canada	QUE_OO, MAN, NFL, YUK_OO, YUK, NWT, NORTHERN_AMERICA, ASK, ASK_OO, BRC, MAG_OO, LAB_OO, NUN, RUSSIAN_FAR_EAST, MAG, BRC_OO, GNL_OO, SUBARCTIC_AMERICA, ONT, QUE, ABT_OO, KHA_OO, NFL_NE, WESTERN_CANADA, ASIA_TEMPERATE, KHA, NFL_SP, NUN_OO, MAN_OO, GNL, LAB, ONT_OO, ABT, EASTERN_CANADA, NWT_OO	2022-07-11T23:00:00.000Z	IPNI 2024. Published on the Internet http://www.ipni.org; WCVP 2024. WCVP. Facilitated by the Royal Botanic Gardens, Kew. Published on the Internet; https://powo.science.kew.org/ Retrieved 2011 onwards	wcvp:3265879	urn:lsid:ipni.org:names:30000200-2, urn:lsid:ipni.org:names:33769-1, urn:lsid:ipni.org:names:724667-1, urn:lsid:ipni.org:names:77231210-1, Rosaceae, Dryas, Dryas integrifolia, Dryas integrifolia subsp. integrifolia, Juss., L., Vahl, , FAMILY, GENUS, SPECIES, SUBSPECIES, Accepted, Accepted, Accepted, Accepted		Dryas integrifolia	Dryas integrifolia var. minuta Kozhevn.	Dryas octopetala var. tenella (Pursh) Ser.	Dryas integrifolia var. tenella (Pursh) Ser.	Dryas tenella Pursh	Dryas integrifolia f. canescens (Simmons) Fernald	Dryas integrifolia var. canescens Simmons	Dryas integrifolia var. subintegrifolia Hultén
Dryas integrifolia Vahl	FALSE	urn:lsid:ipni.org:names:724667-1	Accepted	GBIF	FALSE	Plantae	Viridiplantae	Streptophyta	Embryophyta	Tracheophyta	Spermatophytina	Magnoliopsida	Rosanae	Rosales	Rosaceae	Dryas	integrifolia		Species		1798	Vahl	Skr. Naturhist.-Selsk. 4(2): 171 (1798)	Botanical	Available	subshrub	subalpine or subarctic	Siberia to Russian Far East, Subarctic America to Canada	WESTERN_CANADA, NFL_SP, ONT_OO, KHA_OO, SUBARCTIC_AMERICA, EASTERN_CANADA, QUE, GNL, YAK, BRC, MAN_OO, ONT, KRA, SIBERIA, ABT_OO, ABT, YAK_OO, ASK_OO, KRA_OO, ASIA_TEMPERATE, BRY, GNL_OO, NORTHERN_AMERICA, MAN, ASK, KHA, NFL_NE, NWT, NUN, YUK_OO, BRY_OO, MAG, RUSSIAN_FAR_EAST, NWT_OO, MAG_OO, QUE_OO, BRC_OO, LAB, YUK, NFL, LAB_OO, NUN_OO	2022-07-11T23:00:00.000Z	IPNI 2024. Published on the Internet http://www.ipni.org; WCVP 2024. WCVP. Facilitated by the Royal Botanic Gardens, Kew. Published on the Internet; https://powo.science.kew.org/ Retrieved 2011 onwards	wcvp:2948047	urn:lsid:ipni.org:names:30000200-2, urn:lsid:ipni.org:names:33769-1, urn:lsid:ipni.org:names:724667-1, Rosaceae, Dryas, Dryas integrifolia, Juss., L., Vahl, FAMILY, GENUS, SPECIES, Accepted, Accepted, Accepted		Dryas integrifolia	Dryas octopetala var. integrifolia (Vahl) Regel & Tiling	Dryas octopetala f. integrifolia (Vahl) Cham. & Schltdl.	Dryas octopetala subsp. integrifolia (Vahl) Hartz	Dryas octopetala var. integrifolia (Vahl) Hook.fil.	Dryas octopetala var. integrifolia (Vahl) Hartz, 1895	Hypoderma dryadis
Dryas L.	FALSE		Accepted	GBIF	FALSE	Plantae	Viridiplantae	Streptophyta	Embryophyta	Tracheophyta	Spermatophytina	Magnoliopsida	Rosanae	Rosales	Rosaceae	Dryas			Genus		1753	L.	Sp. Pl.: 501 (1753)	Botanical	Available	Unknown	Unknown	Subarctic & Subalpine Northern Hemisphere	FRA_CI, CZE, ORE, NFL_SP, CHX_OO, UKR_UK, YUG, SPA_SP, GER, EASTERN_CANADA, GNL, BRC, SWI, TCS_AZ, PRM_OO, NCS_SO, NORTHWESTERN_USA, CHINA, CHI_NX, ASK, YUG_MN, LAB, KAZ_OO, UTA, SOUTHEASTERN_EUROPE, TCS, NOR_OO, EASTERN_ASIA, IDA, GRB, SWE_OO, SUBARCTIC_AMERICA, YUG_MA, IRE_IR, FIN_OO, NORTHERN_AMERICA, WAS_OO, CHM_JL, RUN_OO, NCS_CH, MAG, SVA, SAK, ITA_IT, MNT_OO, RUN, NFL, CHT_OO, RUE, NCS_DA, IRK, CZE_SL, YUG_KO, ONT_OO, KAM_OO, SAK_OO, ABT_OO, FOR, CHI_NM, NCS_IN, YUG_BH, BRY, GNL_OO, ALT_OO, GER_OO, JAP_SH, YUK_OO, NWT, RUSSIAN_FAR_EAST, GRC_OO, TVA_OO, YUK, NCS_ST, BUL, BUL_OO, CHM_HJ, UKR_MO, WYO_OO, CZE_CZ, GRB_OO, WESTERN_CANADA, UTA_OO, CHT, KAM, KHA_OO, YAK, MNT, TCS_GR, SAS, IDA_OO, AUT, POL_OO, ORE_OO, GRC, NCS_KC, ITA_VC, ASK_OO, SVA_OO, MAN, NUN, NORTHERN_EUROPE, ALT, MON_OO, IRK_OO, TCS_AD, COL_OO, JAP_HN, TCS_AR, AMU, FRA_MO, KRA, ITA, PRM, MIDDLE_EUROPE, ABT, YAK_OO, KRA_OO, WSB_OO, POL, CHX, WAS, FRA_FR, KOR_SK, BRY_OO, SPA_AN, SAS_OO, WYO, NUN_OO, UKR, MONGOLIA, ITA_SM, JAP_HK, JAP_KY, SOUTHWESTERN_USA, YUG_SE, QUE, CHI, TCS_NA, WSB, CAUCASUS, SIBERIA, ALB_OO, YUG_SL, FOR_OO, SPA_GI, EASTERN_EUROPE, ICE_OO, ICE, IRE_NI, ROM_OO, MAG_OO, KOR_NK, BRC_OO, ALB, TCS_NK, KUR, TVA, CHM, NCS_KB, KAZ, SOUTHWESTERN_EUROPE, IRE, CHM_LN, AMU_OO, YUG_CR, NFL_NE, KHA, KOR, FIN, NCS_KR, QUE_OO, AUT_LI, KUR_OO, EUROPE, AUT_AU, MAN_OO, ONT, SWI_OO, NOR, SPA, RUE_OO, JAP, ASIA_TEMPERATE, COL, NCS, NWT_OO, SWE, FRA, MON, LAB_OO, TCS_AB, MIDDLE_ASIA, ROM	2022-07-11T23:00:00.000Z	IPNI 2024. Published on the Internet http://www.ipni.org; WCVP 2024. WCVP. Facilitated by the Royal Botanic Gardens, Kew. Published on the Internet; https://powo.science.kew.org/ Retrieved 2011 onwards	wcvp:2948008	urn:lsid:ipni.org:names:30000200-2, urn:lsid:ipni.org:names:33769-1, Rosaceae, Dryas, Juss., L., FAMILY, GENUS, Accepted, Accepted			Ptilotum Dulac	Dryadaea L. ex Kuntze	Dryas indet.	Dryas indet
Dryas octopetala L.	FALSE	urn:lsid:ipni.org:names:724675-1	Accepted	GBIF_and_Reference_Flora	FALSE	Plantae	Viridiplantae	Streptophyta	Embryophyta	Tracheophyta	Spermatophytina	Magnoliopsida	Rosanae	Rosales	Rosaceae	Dryas	octopetala		Species		1753	L.	Sp. Pl.: 501 (1753)	Botanical	Available	subshrub	Unknown	Greenland, Subarctic & Subalpine Eurasia	FRA_CI, CZE, CHX_OO, TCS_AR, YUG, UKR_UK, SPA_SP, GER, GNL, SWI, FRA_MO, KRA, ITA, TCS_AZ, MIDDLE_EUROPE, NCS_SO, YAK_OO, KRA_OO, WSB_OO, POL, CHINA, CHX, FRA_FR, BRY_OO, SPA_AN, YUG_MN, SOUTHEASTERN_EUROPE, TCS, UKR, ITA_SM, MONGOLIA, NOR_OO, GRB, YUG_SE, SWE_OO, SUBARCTIC_AMERICA, WSB, TCS_NA, CAUCASUS, SIBERIA, YUG_MA, ALB_OO, YUG_SL, IRE_IR, FIN_OO, FOR_OO, SPA_GI, EASTERN_EUROPE, ICE_OO, NORTHERN_AMERICA, ICE, IRE_NI, CHM_JL, RUN_OO, ROM_OO, MAG, NCS_CH, MAG_OO, SVA, RUN, ALB, ITA_IT, TCS_NK, CHT_OO, CHM, RUE, NCS_DA, NCS_KB, IRK, CZE_SL, YUG_KO, KAM_OO, FOR, SOUTHWESTERN_EUROPE, NCS_IN, IRE, YUG_BH, CHM_LN, BRY, YUG_CR, GNL_OO, GER_OO, KHA, FIN, RUSSIAN_FAR_EAST, NCS_KR, GRC_OO, NCS_ST, AUT_LI, BUL, BUL_OO, CHM_HJ, UKR_MO, EUROPE, CZE_CZ, GRB_OO, CHT, KAM, AUT_AU, KHA_OO, YAK, TCS_GR, AUT, SWI_OO, NOR, POL_OO, SPA, GRC, RUE_OO, NCS_KC, ITA_VC, ASIA_TEMPERATE, SVA_OO, NCS, NORTHERN_EUROPE, SWE, FRA, MON_OO, MON, IRK_OO, TCS_AB, TCS_AD, ROM	2022-07-11T23:00:00.000Z	IPNI 2024. Published on the Internet http://www.ipni.org; WCVP 2024. WCVP. Facilitated by the Royal Botanic Gardens, Kew. Published on the Internet; https://powo.science.kew.org/ Retrieved 2011 onwards	wcvp:2948071	urn:lsid:ipni.org:names:30000200-2, urn:lsid:ipni.org:names:33769-1, urn:lsid:ipni.org:names:724675-1, Rosaceae, Dryas, Dryas octopetala, Juss., L., L., FAMILY, GENUS, SPECIES, Accepted, Accepted, Accepted	18077	Dryas octopetala	Dryas dasypetala Juz.	Dryas crenata Raf.	Dryas octopetala var. luteola Hultén	Dryas punctata var. cinerea Jurtzev	Dryas henricae Juz.	Dryas punctata f. nuda Popov	Dryas octopetala subsp. subincisa Jurtzev	Dryas octopetala f. typica (Beck) Buia	Dryas octopetala var. typica Beck	Dryas octopetala f. vestita (Beck) Buia	Dryas alpina Salisb.	Dryas octopetala f. lanata (Stein ex Correvon) C.K.Schneid.	Dryas babingtoniana A.E.Porsild	Geum chamaedrifolium Crantz	Dryas eriopoda Gand.	Dryas depressa (Bab.) Bab.	Dryas camschatica Juz.	Dryas octopetala f. albicans Kom.	Dryas punctata var. kamtschatica (Juz.) Kozhevn.	Dryas octopetala var. longifolia (Regel & Tiling) Regel & Trautv.	Dryas octopetala var. minor Hook.	Dryas octopetala var. pilosa Bab.	Dryas octopetala var. camschatica (Juz.) Hultén	Dryas octopetala subsp. dasypetala (Juz.) Hultén	Dryas pentaphyllaea Hill	Dryas octopetala longifolia Regel & Tiling	Ptilotum octopetalum (L.) Dulac	Dryas octopetala var. depressa Bab.	Dryas octopetala var. viscida Hultén	Dryas octopetala var. argentea A.Blytt	Dryas montana Bubani	Dryas caucasica Juz.	Dryas lepida Gand.	Dryas octopetala f. argentea (Blytt) Hultén	Dryas punctata Juz.	Dryas subincisa (Jurtzev) Tzvelev	Dryas octopetala var. caucasica Bornm.	Dryas octopetala subsp. chamaedrifolia (Crantz) Gams	Geum octopetalum (L.) E.H.L.Krause	Dryas octopetala subsp. punctata (Juz.) Hultén	Dryas octopetala var. dasypetala (Juz.) Hultén	Dryas octopetala f. typica Derganc	Dryas octopetala var. angustifolia C.L.Hitchc.	Dryas octopetala f. hirsuta Hartz	Dryas subincisa var. minor (Hook.) Tzvelev	Dryas octopetala var. vestita Beck	Dryas nivea F.Kern. ex Correvon	Dryas octopetala genuina Regel & Tiling	Dryas camschatica f. albicans (Kom.) Kom. ex Juz.	Dryas vagans Juz.	Dryadaea octopetala (L.) Kuntze	Dryas octopetala subsp. viscida (Hultén) Kozhevn.	Dryas lanata Stein ex Correvon	Dryas punctata var. henricae (Juz.) A.E.Porsild	Dryas chamaedrifolia (Crantz) Gray	Dryas octopetala subsp. caucasica (Juz.) Hultén	Dryas chamaedryoides Pall.	Dryas octopetala var. collina Em.Schmid	Dryas octopetala subsp. subincisa Jurtz.
Dryopteris Adans.	FALSE		Accepted	GBIF	FALSE	Plantae	Viridiplantae	Streptophyta	Embryophyta	Tracheophyta	Polypodiophytina	Polypodiopsida		Polypodiales	Polypodiaceae	Dryopteris			Genus		1763	Adans.	Fam. Pl. 2: 20, 551 (1763)	Botanical	Available	Unknown	Unknown	Cosmopolitan	DEN, BZN_RO, MAU, CAL, MALESIA, AUSTRALIA, SAM_AS, NBR_OO, PHI_OO, UZB, BZS_PR, KRI_OO, TUN_OO, BOR_SR, UZB_OO, STH, NNS, SAK_OO, IND_CT, NCS_DA, FOR, MON, ZAI, MOL, MXE_TA, IND_GU, HAW, ALA, PAL_IS, SAK, BLR, MXS_MI, CHH, SAM, MXT_TB, COS_OO, DEN_OO, BZN_RM, NSC_OO, BIS, HAW_MI, CHS_MP, TAN, VRG, CHI_NM, SIC_SI, KAZ_OO, LAB_OO, VER_OO, AGS, OHI, MSI_OO, CHN, IDA_OO, MXT_CI, IND_DM, KRI, NET_OO, BOR_BR, MRY_OO, COM_CO, NFL_NE, ARABIAN_PENINSULA, WSB, ASIA_TEMPERATE, MLW, MXE_NL, KAN, NWG_IJ, BZC_GO, IND_MR, TVL_MP, ILL, AFG_OO, NCS_KB, EQG, NGA_OO, AGW_TU, CHC_YN, CHM, TCS, CHS_JX, SOUTHERN_AFRICA, ALG, EAS_OO, HAI_NI, MXE_DU, MACARONESIA, BOR_KA, UKR_MO, COR_OO, BRC, SCI, MDG_OO, IND_MH, NCS_KC, LSI_LS, IRE_IR, ALA_OO, BZC_DF, MDR_OO, GNB_OO, CHI_NX, SCA, YUG, CHN_SA, REU, KAM, KGZ, KAZ, VEN_OO, OKL, IND_CH, BZN_PA, QLD, MXE_GU, BLT_ES, MOZ, FIJ, NORTH_CENTRAL_USA, LBS, HAW_HI, AZO, TEX_OO, JAW, ROM, JAP_KY, NFL, PAN_OO, NORTH_CENTRAL_PACIFIC, RUW, NAT, MLY_SI, STH_OO, ASS, MXE_ZA, BUL, MON_OO, AGW_ME, SOUTHEASTERN_EUROPE, MXE_CO, EAST_TROPICAL_AFRICA, MXS_JA, NCS, KAN_OO, MXS_NA, RUC_OO, MXC_PU, HAI_HA, MIDDLE_ASIA, CVI, TVL_NP, CZE_CZ, BZN_TO, SAS, LSI_BA, RUC, SOUTH_TROPICAL_AFRICA, TCS_NK, BGM_BE, BLT_LA, ETH_OO, MLW_OO, ZAI_OO, SOUTHWESTERN_PACIFIC, MXE_SL, IND_DD, NNS_OO, NWT_OO, NCS_CH, ASP, JAP_HN, KRY_OO, RUE_OO, RWA_OO, SOUTHWESTERN_USA, TCS_GR, MXE, MLY_PM, AGS_TF, MXN_BC, EHM_AP, KOR, WIS_OO, SOM, IND_TN, SPA, IRK_OO, CUB, FAL_OO, IND_AP, PAL, CBD, ERI_OO, AGW_SA, EASTERN_ASIA, CHI, ETH, LBS_SY, YUG_BH, ZIM_OO, MRY, MXE_AG, TAI_OO, PACIFIC, TVL, CARIBBEAN, MYA, BLT, TDC, AUSTRALASIA, IND_OR, RHO_OO, NWT, ICE, RHO, SPA_GI, ASS_NA, CNT_OO, KRA_OO, TZK, DOM_OO, BZN, MAG, BZL_MG, FAL, SUBARCTIC_AMERICA, KUR_OO, EHM_BH, LOU_OO, RUW_OO, CPP, CHINA, EHM_SI, AMU_OO, ARI, PER, KEN_OO, DEL, OKL_OO, WHM, CLM, SOUTHWESTERN_EUROPE, SAR, NCA, ARK, WIS, PRM_OO, IND_MP, GGI_AN, GNB, ONT_OO, ARK_OO, REU_OO, IVO, SIE_OO, NBR, CHH_OO, FIN_OO, WVA, CLM_OO, ANG_OO, ASP_OO, YUK, IND_YA, BZS_RS, UKR, JAP, NEP, NUN, TUR, ORE_OO, DEL_OO, SUBANTARCTIC_ISLANDS, CHS_GD, RWA, CHC_SC, BZN_AC, MXN_SO, AUT_LI, BRAZIL, WESTERN_SOUTH_AMERICA, CPP_NC, SWI_OO, NEB_OO, COL, CHX, AGW_CA, TAI, CNY, KRA, EHM, GAL_OO, TAN_OO, TCS_AR, INI, ASS_TR, OHI_OO, ABT, NSC, TVA, NEV_OO, CAUCASUS, PAK, CRL, ANTARCTICA, IOW, NWM, WDC, MAS_OO, BIS_OO, FRA_FR, CHS, ITA, YEM, AFRICA, COR, CHN_TJ, NEB, COO, IND_DI, NET, BZC, BZL_ES, GUI, CHS_MA, TZK_OO, COS, SOUTH_CENTRAL_USA, VRG_OO, BUR_OO, AGW_LR, NDA, BAL_OO, SUD_OO, KOR_SK, MOR, WHM_HP, GER, PHI, CVI_OO, NOR_OO, CHS_KI, ITA_SM, TUN, PEI, SPA_AN, LAB, FRA_MO, YAK, CHT_OO, CHC, POL_OO, LSI, IDA, UGA_OO, LOU, CAL_OO, IRN, NORTHERN_SOUTH_AMERICA, MIDDLE_EUROPE, BRY, CHS_GX, MXT_CA, INDO_CHINA, OGA, AUT_AU, MRQ, LAO, COM_MA, MAI_OO, ASK_OO, EAS, LBS_LB, PER_OO, ASS_MI, CHC_HU, MAG_OO, PEN_OO, GUA, WVA_OO, MLY, BOL, IND_KL, WHM_UT, ELS, ABT_OO, GEO, PAK_OO, BRY_OO, CAF_OO, HON, IND_KE, YAK_OO, IND_RA, IOW_OO, VEN, NWH, SAR_OO, NUN_OO, JAM, MXT, WYO, SUD, MXS_GR, GNL, INI_OO, BAL, NORTHEAST_TROPICAL_AFRICA, VER, NWG_PN, ERI, UTA_OO, AGS_SC, HAI, AGW_SJ, GRC_OO, TEN_OO, NWJ_OO, GUI_OO, SRL, IRN_OO, MXS, YUG_MA, TDC_OO, ASC_OO, CHM_LN, PRM, EHM_DJ, OFS_OO, AGS_CB, SUM, RUSSIAN_FAR_EAST, SAM_WS, CYP, ITA_IT, GNL_OO, ONT, NCA_OO, KRY, OFS, THA, MYA_OO, NZN, KHA_OO, MAI, YEM_NY, BLR_OO, NEP_OO, NORTHWESTERN_USA, NWH_OO, CMN, SOM_OO, MAN_OO, GAL, CTM, MONGOLIA, CUB_OO, WHM_JK, NEW_ZEALAND, CHN_GS, SWE, QLD_CS, MIN_OO, RUN, ZAM_OO, JAW_OO, SOUTHERN_SOUTH_AMERICA, NEV, FIJ_OO, CHQ_OO, MAN, EUROPE, MXE_CU, ALG_OO, COL_OO, SOL_SO, POR, BZL_SP, BGM, GGI_PR, MXE_HI, NORTHERN_AMERICA, COO_OO, IND_JK, BZN_AM, CHS_ZJ, NORTHERN_EUROPE, KTY, SAS_OO, IVO_OO, UGA, CNT, GER_OO, SIE, QUE, POR_OO, KGZ_OO, MXE_QU, SUL, TVL_NW, ECU, GAB_OO, MXN, POL, CHM_HJ, LSI_ET, SRL_OO, ALB_OO, TCS_AB, JAM_OO, YUG_SL, MDR, FIN, TUE, NORTHEASTERN_USA, NWJ, NWM_OO, MXS_CL, BOR_SB, SWZ_OO, CZE, ILL_OO, CENTRAL_AMERICA, LAO_OO, HON_OO, VAN_OO, UKR_UK, WEST_TROPICAL_AFRICA, GEO_OO, BZS_SC, CAF, MDG, BAN, CHS_HE, IND_WB, CPP_WC, NORTHERN_AFRICA, DOM, COM, YUG_MN, BAN_OO, ITA_VC, MOR_MO, FLA_OO, MIN, SEY_OO, HAW_JI, LES, TEN, ARI_OO, CZE_SL, IND_UP, WESTERN_CANADA, TCS_NA, CHS_JS, TCS_AD, CHS_SH, EASTERN_EUROPE, ORE, AUT, FLA, CRL_PA, TVL_GA, IRE_NI, TUR_OO, NDA_OO, GGI_ST, ZAM, PEI_OO, BUL_OO, GGI, BGM_LU, SWE_OO, SOUTHEASTERN_USA, IND_PU, AGW_SL, BOR, WEST_CENTRAL_TROPICAL_AFRICA, CBD_OO, ASC, WYO_OO, BOL_OO, SOL, MOZ_OO, FOR_OO, NIC_OO, MRQ_OO, BZL_TR, KEN, MSO_OO, MNT_OO, MIDDLE_ATLANTIC_OCEAN, KTY_OO, AGW_JU, PAL_JO, MXC_TL, FRA, TCS_AZ, YUG_SE, ICE_OO, JAP_HK, CHN_SX, CHS_AH, WESTERN_ASIA, LES_OO, WAS_OO, LBR_OO, IRE, MXC_MO, VIE_OO, NCS_SO, WSB_OO, CYP_OO, BZL, SCI_OO, MSI, VIE, SIC, PEN, SUM_OO, HUN_OO, TEX, SWI, KUR, ASK, SPA_SP, AMU, ALT_OO, ASS_MA, SDA, EQG_OO, CHN_BJ, MXG, ZIM, MXT_QR, NCS_ST, YUG_KO, WESTERN_INDIAN_OCEAN, NIC, ASS_ME, LBR, CHX_OO, GRB, CHN_SD, KHA, AFG, OGA_OO, SIBERIA, MXC_DF, CHT, BUR, ASS_AS, FRA_CI, KAM_OO, NOR, NZN_OO, NGA, NAT_OO, ROM_OO, BZC_MT, IND_GO, AGW_SE, GAB, AGS_RN, ECU_OO, NORTHWESTERN_PACIFIC, CHN_HB, BZC_MS, IND_DE, MXG_VC, BLT_LI, QLD_QU, MOL_OO, YEM_SY, SCA_OO, BZS, SOUTH_CENTRAL_PACIFIC, CPP_EC, ANG, CMN_OO, ASIA_TROPICAL, ALB, NCS_KR, RUE, MXC, SOUTHERN_AMERICA, NWY, CHC_GZ, MSO, SWZ, IND_KT, CTM_OO, MXN_BS, BLT_KA, SDA_OO, MAU_OO, SOL_NO, CRL_MF, BZN_AP, INDIAN_SUBCONTINENT, MIC_OO, AGW, GUA_OO, IND_BI, MAS, WAS, BZL_RJ, EASTERN_CANADA, CHS_HN, THA_OO, QUE_OO, TVA_OO, WDC_OO, MIC, YUK_OO, CHS_FJ, IND_HA, KOR_NK, GRC, HUN, CTA, GGI_BI, AGS_NE, CHS_HK, VAN, NCS_IN, CNY_OO, BRC_OO, IRK, MXN_SI, NWG, TUE_OO, IND, IND_PO, CHM_JL, ALT, PAPUASIA, UTA, CHQ, MXS_OA, NFL_SP, ELS_OO, YUG_CR, AZO_OO, CTA_OO, SIC_MA, PAN, SUL_OO, MXC_ME, GRB_OO, MXT_YU, CHC_CQ, JAP_SH, MOR_SP, MEXICO, RUN_OO, SEY, MNT, NWY_OO	2022-07-11T23:00:00.000Z	IPNI 2024. Published on the Internet http://www.ipni.org; WCVP 2024. WCVP. Facilitated by the Royal Botanic Gardens, Kew. Published on the Internet; https://powo.science.kew.org/ Retrieved 2011 onwards	wcvp:3189698	urn:lsid:ipni.org:names:30000471-2, urn:lsid:ipni.org:names:326002-2, Polypodiaceae, Dryopteris, J.Presl & C.Presl, Adans., FAMILY, GENUS, Accepted, Accepted			Dichasium (A.Braun) Fée	Filix-mas Hill ex Farw.	Acrorumohra (H.Itô) H.Itô	Lophodium Newman	Arthrobotrys Wall.	Pycnopteris T.Moore	Sphaeropteris Wall.	Dryopsis Holttum & P.J.Edwards	Revwattsia D.L.Jones	Gymnothalamium Zenker ex Kunze	Nephrodium Marthe ex Michx.	Diclisodon T.Moore	Peranema D.Don	Nothoperanema (Tagawa) Ching	Filix Ség.	Desmopodium J.Sm.	Diacalpe Blume	Acrophorus C.Presl	Dryopteris indet.	Dryopteris indet
Dryopteris affinis subsp. affinis	FALSE		Accepted	GBIF	TRUE	Plantae	Viridiplantae	Streptophyta	Embryophyta	Tracheophyta	Polypodiophytina	Polypodiopsida		Polypodiales	Polypodiaceae	Dryopteris	affinis	affinis	Subspecies					Botanical	Available	perennial	temperate	Macaronesia, Europe to Caucasus	FRA_CI, NCS_DA, NCS_KB, SIC_SI, AZO_OO, YUG_KO, TCS_AR, YUG, SPA_SP, TUE, GER, SAR, NET_OO, AFRICA, SAR_OO, SWI, FRA_MO, KRY_OO, ITA, TCS_AZ, TUR_OO, MIDDLE_EUROPE, SOUTHWESTERN_EUROPE, NCS_SO, AZO, NET, NCS_IN, IRE, YUG_BH, BGM, BGM_BE, POL, YUG_CR, COR_OO, MDR_OO, MACARONESIA, GER_OO, FRA_FR, SPA_AN, BGM_LU, YUG_MN, NCS_KR, NCS_ST, AUT_LI, SOUTHEASTERN_EUROPE, TCS, ITA_SM, MDR, NOR_OO, EUROPE, GRB_OO, GRB, AUT_AU, TUR, YUG_SE, TCS_GR, TCS_NA, AUT, CNY_OO, SWI_OO, POL_OO, CAUCASUS, NOR, WESTERN_ASIA, YUG_MA, POR_OO, YUG_SL, IRE_IR, POR, SPA, NCS_KC, SPA_GI, KRY, EASTERN_EUROPE, ITA_VC, SIC_MA, ASIA_TEMPERATE, IRE_NI, ROM_OO, NCS, NCS_CH, CNY, NORTHERN_EUROPE, COR, FRA, ITA_IT, SIC, TCS_NK, TCS_AB, TUE_OO, TCS_AD, ROM		IPNI 2024. Published on the Internet http://www.ipni.org; WCVP 2024. WCVP. Facilitated by the Royal Botanic Gardens, Kew. Published on the Internet; https://powo.science.kew.org/ Retrieved 2011 onwards	wcvp:3287962	urn:lsid:ipni.org:names:30000471-2, urn:lsid:ipni.org:names:326002-2, urn:lsid:ipni.org:names:17556900-1, urn:lsid:ipni.org:names:3287962-4, Polypodiaceae, Dryopteris, Dryopteris affinis, Dryopteris affinis subsp. affinis, J.Presl & C.Presl, Adans., (Lowe) Fraser-Jenk., , FAMILY, GENUS, SPECIES, SUBSPECIES, Accepted, Accepted, Accepted, Accepted		Dryopteris affinis	Dryopteris affinis var. paleaceocrispa (T.Moore) Fraser-Jenk.	Dryopteris affinis f. valongensis Res.-Pinto ex Fraser-Jenk.	Lastrea filix-mas subvar. paleaceocrispa T.Moore	Dryopteris affinis var. cristata (T.Moore & Houlston) Fraser-Jenk.	Dryopteris affinis var. punctata Oberh. & Tavel ex Fraser-Jenk.	Lastrea filix-mas var. cristata T.Moore & Houlston	Lophodium abbreviatum (Lam. & DC.) Newman	Dryopteris abbreviata (Lam. & DC.) Newman ex Manton	Dryopteris affinis var. rubiginosa (Fomin) Askerov	Dryopteris filix-mas subsp. abbreviata (Lam. & DC.) Schidlay	Nephrodium paleaceum Lowe	Dryopteris resendeana M.Pinto	Dryopteris paleacea f. rubiginosa Fomin	Aspidium filix-mas var. abbreviatum (Lam. & DC.) Lej.	Lastrea filix-mas var. abbreviata (Lam. & DC.) T.Moore	Dryopteris pseudomas (Woll.) Holub & Pouzar	Dryopteris filix-mas var. abbreviata (Lam. & DC.) Newman	Polypodium paleaceum Borkh.	Dryopteris affinis var. disjuncta (Fomin) Fraser-Jenk.	Aspidium affine Lowe	Aspidium abbreviatum (Lam. & DC.) Poir.	Dryopteris affinis subsp. punctata Fraser-Jenk.	Aspidium filix-mas var. subintegra Döll	Dryopteris borreri subvar. splendens Ehrler ex Becherer	Lastrea abbreviata (Lam. & DC.) Woll.	Polystichum abbreviatum Lam. & DC.	Dryopteris affinis var. subintegra (Döll) Askerov	Nephrodium filix-mas lusus subintegrum (Döll) Fiori	Polystichum paleaceum (Borkh.) O.Schwarz	Nephrodium abbreviatum (Lam. & DC.) Lowe	Polypodium filix-mas var. abbreviatum (Lam. & DC.) Lej.	Lastrea pseudomas Woll.	Dryopteris paleacea f. disjuncta Fomin	Dryopteris affinis var. splendens (Ehrler ex Becherer) Fraser-Jenk.	Dryopteris affinis var. azorica Fraser-Jenk.
Dryopteris campyloptera Clarkson	FALSE	urn:lsid:ipni.org:names:84600-2	Accepted	GBIF	FALSE	Plantae	Viridiplantae	Streptophyta	Embryophyta	Tracheophyta	Polypodiophytina	Polypodiopsida		Polypodiales	Polypodiaceae	Dryopteris	campyloptera		Species		1930	Clarkson	Amer. Fern J. 20: 118 (1930)	Botanical	Available	Unknown	temperate	E. Canada to E. U.S.A.	QUE_OO, NFL, TEN_OO, MAS_OO, NSC_OO, PEN, MIC, NORTHERN_AMERICA, MAI_OO, VRG, NBR_OO, PEN_OO, LAB_OO, CNT_OO, VER_OO, WVA_OO, ALA_OO, VRG_OO, TEN, CNT, NCA_OO, QUE, NWY, MRY_OO, NFL_NE, MAI, NWH, NFL_SP, NWH_OO, PEI, NCA, MIC_OO, LAB, ALA, VER, MAS, NORTHEASTERN_USA, PEI_OO, NSC, MRY, NBR, EASTERN_CANADA, NWY_OO, SOUTHEASTERN_USA, WVA	2022-07-11T23:00:00.000Z	IPNI 2024. Published on the Internet http://www.ipni.org; WCVP 2024. WCVP. Facilitated by the Royal Botanic Gardens, Kew. Published on the Internet; https://powo.science.kew.org/ Retrieved 2011 onwards	wcvp:3150270	urn:lsid:ipni.org:names:30000471-2, urn:lsid:ipni.org:names:326002-2, urn:lsid:ipni.org:names:84600-2, Polypodiaceae, Dryopteris, Dryopteris campyloptera, J.Presl & C.Presl, Adans., Clarkson, FAMILY, GENUS, SPECIES, Accepted, Accepted, Accepted		Dryopteris campyloptera	Aspidium campylopterum Kunze	Dryopteris dilatata var. americana (Fisch. ex Kunze) Benedict	Aspidium spinulosum var. americanum Fisch. ex Kunze	Filix-mas spinulosa var. americana (Fisch. ex Kunze) Farw.	Aspidium spinulosum var. concordianum (Davenp.) Eastman	Dryopteris spinulosa var. concordiana (Davenp.) Eastman	Dryopteris dilatata subsp. americana (Fisch. ex Kunze) Hultén	Thelypteris dilatata var. americana (Fisch. ex Kunze) House	Filix-mas rigida var. americana (Fisch. ex Kunze) Farw.	Filix spinulosa var. concordiana (Davenp.) Farw.	Dryopteris spinulosa var. americana (Fisch. ex Kunze) Fernald	Dryopteris austriaca Woynar	Filix spinulosa var. americana (Fisch. ex Kunze) Farw.	Dryopteris intermedia var. concordiana (Davenp.) M.Broun	Dryopteris intermedia f. concordiana (Davenp.) Clute	Dryopteris austriaca var. concordiana (Davenp.) C.V.Morton	Nephrodium spinulosum var. concordianum Davenp.	Thelypteris spinulosa var. concordiana (Davenp.) Weath.	Dryopteris dilatata subsp. campyloptera (Clarkson) C.V.Morton	Thelypteris spinulosa var. americana (Fisch. ex Kunze) Weath.	Dryopteris austriaca Schinz & Thell.	Dryopteris dilatata var. americana (Fisch. ex Kuntze) Benedict	Dryopteris campyloptera (Kunze) Clarkson
Dryopteris dilatata (Hoffm.) A.Gray	FALSE	urn:lsid:ipni.org:names:30117034-2	Accepted	GBIF	FALSE	Plantae	Viridiplantae	Streptophyta	Embryophyta	Tracheophyta	Polypodiophytina	Polypodiopsida		Polypodiales	Polypodiaceae	Dryopteris	dilatata		Species		1848	(Hoffm.) A.Gray	Manual: 631 (1848)	Botanical	Available	perennial	temperate	Azores, Europe to N. Iran, SW. Siberia to Mongolia	MIDDLE_EUROPE, NCS_CH, DEN, AUT_AU, TCS_GR, AGS_TF, FOR_OO, SPA, NCS_DA, FOR, MON, TCS_AZ, FRA, FAL_OO, YUG_SE, WESTERN_ASIA, IRE, YUG_BH, BLR, NCS_SO, AGS_SC, DEN_OO, GRC_OO, BLT, HUN_OO, IRN_OO, SWI, YUG_MA, SPA_SP, SPA_GI, ALT_OO, AGS_CB, AGS, ITA_IT, FAL, NET_OO, NCS_ST, YUG_KO, RUW_OO, GRB, ASIA_TEMPERATE, BLR_OO, SIBERIA, FRA_CI, NOR, SOUTHWESTERN_EUROPE, MONGOLIA, NCS_KB, ROM_OO, SWE, AGS_RN, RUN, TCS, SOUTHERN_SOUTH_AMERICA, FIN_OO, EUROPE, POR, MACARONESIA, BGM, UKR_MO, COR_OO, BLT_LI, NORTHERN_EUROPE, UKR, TUR, NCS_KC, IRE_IR, ALB, NCS_KR, SUBANTARCTIC_ISLANDS, GER_OO, SOUTHERN_AMERICA, YUG, POR_OO, AUT_LI, SWI_OO, POL, BLT_KA, TCS_AB, ALB_OO, TCS_AR, YUG_SL, FIN, BLT_ES, AZO, CAUCASUS, CZE, ANTARCTICA, ROM, UKR_UK, FRA_FR, RUW, ITA, GRC, HUN, AFRICA, COR, YUG_MN, AGS_NE, NET, BUL, ITA_VC, MON_OO, NCS_IN, SOUTHEASTERN_EUROPE, CZE_SL, TCS_NA, NCS, TCS_AD, ALT, RUC_OO, GER, NOR_OO, EASTERN_EUROPE, ITA_SM, SPA_AN, CZE_CZ, YUG_CR, AZO_OO, AUT, FRA_MO, IRE_NI, TUR_OO, RUC, POL_OO, GRB_OO, TCS_NK, BGM_BE, BUL_OO, BLT_LA, BGM_LU, SWE_OO, RUN_OO, IRN	2022-07-11T23:00:00.000Z	IPNI 2024. Published on the Internet http://www.ipni.org; WCVP 2024. WCVP. Facilitated by the Royal Botanic Gardens, Kew. Published on the Internet; https://powo.science.kew.org/ Retrieved 2011 onwards	wcvp:3150211	urn:lsid:ipni.org:names:30000471-2, urn:lsid:ipni.org:names:326002-2, urn:lsid:ipni.org:names:30117034-2, Polypodiaceae, Dryopteris, Dryopteris dilatata, J.Presl & C.Presl, Adans., (Hoffm.) A.Gray, FAMILY, GENUS, SPECIES, Accepted, Accepted, Accepted		Dryopteris dilatata	Nephrodium spinulosum subsp. dilatatum (Hoffm.) Hook.f.	Nephrodium spinulosum var. dilatatum (Hoffm.) Hook.	Aspidium dilatatum (Hoffm.) Sm.	Dryopteris carthusiana subsp. dilatata (Hoffm.) O.Bolòs, Vigo, Masalles & Ninot	Thelypteris spinulosa var. dilatata (Hoffm.) H.St.John	Dryopteris spinulosa subsp. dilatata (Hoffm.) C.Chr.	Polypodium spinulosum var. dilatatum (Hoffm.) Wahlenb.	Lastrea dilatata (Hoffm.) C.Presl	Dryopteris spinulosa var. dilatata (Hoffm.) Underw.	Polystichum spinulosum subsp. dilatatum (Hoffm.) Corb.	Polypodium dilatatum Hoffm.	Polystichum dilatatum (Hoffm.) Schumach.	Filix spinulosa var. dilatata (Hoffm.) Farw.	Thelypteris dilatata (Hoffm.) House	Dryopteris austriaca subsp. dilatata (Hoffm.) Schinz & Thell.	Nephrodium dilatatum (Hoffm.) Desv.	Aspidium spinulosum subsp. dilatatum (Hoffm.) Čelak.	Dryopteris spinulosa subsp. dilatata (Hoffm.) Piper & Beattie	Aspidium spinulosum var. dilatatum (Hoffm.) Link	Lastraea spinulosum
Dryopteris expansa (C.Presl) Fraser-Jenk. & Jermy	FALSE	urn:lsid:ipni.org:names:84669-2	Accepted	GBIF	FALSE	Plantae	Viridiplantae	Streptophyta	Embryophyta	Tracheophyta	Polypodiophytina	Polypodiopsida		Polypodiales	Polypodiaceae	Dryopteris	expansa		Species		1977	(C.Presl) Fraser-Jenk. & Jermy	Fern Gaz. 11: 338 (1977)	Botanical	Available	perennial	temperate	Subarctic & Temp. Northern Hemisphere	MIDDLE_EUROPE, BRY, DEN, CAL, AUT_AU, ASK_OO, MAG_OO, ABT_OO, BRY_OO, SAK_OO, YAK_OO, NCS_DA, MON, WYO, GNL, SAK, BLR, DEN_OO, GRC_OO, YUG_MA, CHI_NM, CHM_LN, PRM, LAB_OO, RUSSIAN_FAR_EAST, ITA_IT, CHN, IDA_OO, ONT, GNL_OO, NET_OO, NFL_NE, KHA_OO, WSB, ASIA_TEMPERATE, BLR_OO, NORTHWESTERN_USA, MONGOLIA, NCS_KB, CHN_GS, SWE, MIN_OO, CHM, RUN, TCS, EUROPE, COL_OO, POR, BGM, COR_OO, UKR_MO, NORTHERN_AMERICA, BRC, NORTHERN_EUROPE, NCS_KC, CHI_NX, GER_OO, QUE, YUG, POR_OO, CHN_SA, KAM, POL, CHM_HJ, ALB_OO, TCS_AB, FIN, YUG_SL, BLT_ES, NORTHEASTERN_USA, NORTH_CENTRAL_USA, CZE, ROM, JAP_KY, NFL, UKR_UK, YUG_MN, BUL, ITA_VC, MON_OO, MIN, SOUTHEASTERN_EUROPE, CZE_SL, WESTERN_CANADA, NCS, TCS_NA, TCS_AD, RUC_OO, EASTERN_EUROPE, ORE, CZE_CZ, AUT, TUR_OO, RUC, TCS_NK, BGM_BE, BUL_OO, BGM_LU, BLT_LA, SWE_OO, NWT_OO, NCS_CH, JAP_HN, RUE_OO, SOUTHWESTERN_USA, TCS_GR, WYO_OO, KOR, MNT_OO, WIS_OO, SPA, IRK_OO, FRA, TCS_AZ, YUG_SE, ICE_OO, JAP_HK, CHN_SX, WESTERN_ASIA, WAS_OO, EASTERN_ASIA, CHI, YUG_BH, NCS_SO, WSB_OO, TAI_OO, BLT, HUN_OO, NWT, ICE, SWI, KUR, ASK, SPA_SP, SPA_GI, AMU, ALT_OO, KRA_OO, MAG, CHN_BJ, SUBARCTIC_AMERICA, KUR_OO, NCS_ST, YUG_KO, GRB, CHN_SD, KHA, SIBERIA, CHINA, AMU_OO, FRA_CI, KAM_OO, NOR, SOUTHWESTERN_EUROPE, ROM_OO, WIS, PRM_OO, ONT_OO, FIN_OO, CHN_HB, YUK, BLT_LI, UKR, JAP, TUR, ORE_OO, ALB, NCS_KR, RUE, AUT_LI, SWI_OO, COL, TAI, BLT_KA, KRA, MIC_OO, TCS_AR, WAS, TVA, ABT, EASTERN_CANADA, CAUCASUS, QUE_OO, TVA_OO, FRA_FR, MIC, YUK_OO, KOR_NK, GRC, ITA, HUN, COR, CTA, CHN_TJ, NET, NCS_IN, IRK, BRC_OO, KOR_SK, CHM_JL, ALT, GER, NOR_OO, NFL_SP, ITA_SM, SPA_AN, YUG_CR, CTA_OO, LAB, YAK, FRA_MO, POL_OO, GRB_OO, JAP_SH, IDA, RUN_OO, CAL_OO, MNT	2022-07-11T23:00:00.000Z	IPNI 2024. Published on the Internet http://www.ipni.org; WCVP 2024. WCVP. Facilitated by the Royal Botanic Gardens, Kew. Published on the Internet; https://powo.science.kew.org/ Retrieved 2011 onwards	wcvp:3150220	urn:lsid:ipni.org:names:30000471-2, urn:lsid:ipni.org:names:326002-2, urn:lsid:ipni.org:names:84669-2, Polypodiaceae, Dryopteris, Dryopteris expansa, J.Presl & C.Presl, Adans., (C.Presl) Fraser-Jenk. & Jermy, FAMILY, GENUS, SPECIES, Accepted, Accepted, Accepted		Dryopteris expansa	Nephrodium expansum C.Presl
Dryopteris expansa var. expansa	FALSE	urn:lsid:ipni.org:names:77232981-1	Accepted	GBIF	TRUE	Plantae	Viridiplantae	Streptophyta	Embryophyta	Tracheophyta	Polypodiophytina	Polypodiopsida		Polypodiales	Polypodiaceae	Dryopteris	expansa	expansa	Variety					Botanical	Available	perennial	temperate	Subarctic & Temp. Northern Hemisphere	MIDDLE_EUROPE, BRY, DEN, CAL, AUT_AU, ASK_OO, MAG_OO, ABT_OO, BRY_OO, SAK_OO, YAK_OO, NCS_DA, MON, WYO, GNL, SAK, BLR, DEN_OO, GRC_OO, YUG_MA, CHI_NM, PRM, CHM_LN, LAB_OO, RUSSIAN_FAR_EAST, CHN, ITA_IT, IDA_OO, GNL_OO, ONT, NET_OO, KHA_OO, NFL_NE, WSB, ASIA_TEMPERATE, BLR_OO, NORTHWESTERN_USA, NCS_KB, MONGOLIA, CHN_GS, SWE, MIN_OO, CHM, RUN, TCS, EUROPE, COL_OO, POR, BGM, UKR_MO, COR_OO, NORTHERN_AMERICA, BRC, NORTHERN_EUROPE, NCS_KC, CHI_NX, GER_OO, QUE, YUG, POR_OO, CHN_SA, KAM, POL, CHM_HJ, TCS_AB, ALB_OO, YUG_SL, FIN, BLT_ES, NORTHEASTERN_USA, NORTH_CENTRAL_USA, CZE, ROM, JAP_KY, UKR_UK, NFL, YUG_MN, BUL, ITA_VC, MIN, MON_OO, SOUTHEASTERN_EUROPE, CZE_SL, TCS_NA, NCS, WESTERN_CANADA, TCS_AD, RUC_OO, EASTERN_EUROPE, ORE, CZE_CZ, AUT, TUR_OO, RUC, TCS_NK, BUL_OO, BGM_BE, BGM_LU, BLT_LA, SWE_OO, NWT_OO, NCS_CH, JAP_HN, RUE_OO, SOUTHWESTERN_USA, TCS_GR, WYO_OO, KOR, MNT_OO, WIS_OO, SPA, IRK_OO, TCS_AZ, FRA, YUG_SE, ICE_OO, JAP_HK, CHN_SX, WESTERN_ASIA, WAS_OO, EASTERN_ASIA, CHI, YUG_BH, NCS_SO, WSB_OO, TAI_OO, BLT, HUN_OO, NWT, ICE, SWI, KUR, ASK, SPA_SP, SPA_GI, AMU, ALT_OO, KRA_OO, MAG, CHN_BJ, SUBARCTIC_AMERICA, NCS_ST, KUR_OO, YUG_KO, GRB, KHA, CHN_SD, SIBERIA, CHINA, AMU_OO, FRA_CI, KAM_OO, NOR, SOUTHWESTERN_EUROPE, ROM_OO, WIS, PRM_OO, ONT_OO, FIN_OO, CHN_HB, YUK, BLT_LI, UKR, JAP, TUR, ORE_OO, ALB, NCS_KR, RUE, AUT_LI, SWI_OO, COL, TAI, BLT_KA, KRA, MIC_OO, TCS_AR, WAS, TVA, ABT, CAUCASUS, EASTERN_CANADA, QUE_OO, TVA_OO, FRA_FR, MIC, YUK_OO, KOR_NK, GRC, ITA, HUN, CTA, COR, CHN_TJ, NET, NCS_IN, IRK, BRC_OO, KOR_SK, CHM_JL, ALT, GER, NOR_OO, NFL_SP, ITA_SM, SPA_AN, YUG_CR, CTA_OO, LAB, YAK, FRA_MO, POL_OO, GRB_OO, JAP_SH, IDA, CAL_OO, RUN_OO, MNT	2022-07-11T23:00:00.000Z	IPNI 2024. Published on the Internet http://www.ipni.org; WCVP 2024. WCVP. Facilitated by the Royal Botanic Gardens, Kew. Published on the Internet; https://powo.science.kew.org/ Retrieved 2011 onwards	wcvp:3267634	urn:lsid:ipni.org:names:30000471-2, urn:lsid:ipni.org:names:326002-2, urn:lsid:ipni.org:names:84669-2, urn:lsid:ipni.org:names:77232981-1, Polypodiaceae, Dryopteris, Dryopteris expansa, Dryopteris expansa var. expansa, J.Presl & C.Presl, Adans., (C.Presl) Fraser-Jenk. & Jermy, , FAMILY, GENUS, SPECIES, VARIETY, Accepted, Accepted, Accepted, Accepted		Dryopteris expansa	Dryopteris spinulosa var. morrisonensis Hayata	Dryopteris spinulosa var. assimilis (S.Walker) Schidlay	Dryopteris morrisonensis Hayata	Aspidium spinulosum var. oblongum Milde	Dryopteris manshurica Ching	Dryopteris expansa subsp. assimilis (S.Walker) Tzvelev	Dryopteris assimilis S.Walker	Dryopteris austriaca subsp. assimilis (S.Walker) O.Bolòs & Vigo	Dryopteris siranensis Nakai	Dryopteris minimisora Nakai	Dryopteris carthusiana subsp. assimilis (S.Walker) O.Bolòs, Vigo, Masalles & Ninot	Dryopteris spinulosa subsp. assimilis (S.Walker) Schidlay	Lastrea expansa C.Presl
Dryopteris filix-mas (L.) Schott	FALSE	urn:lsid:ipni.org:names:30345915-2	Accepted	GBIF_and_Reference_Flora	FALSE	Plantae	Viridiplantae	Streptophyta	Embryophyta	Tracheophyta	Polypodiophytina	Polypodiopsida		Polypodiales	Polypodiaceae	Dryopteris	filix-mas		Species		1834	(L.) Schott	Gen. Fil. (Vindob.): t. 9 (1834)	Botanical	Available	perennial	temperate	Temp. Northern Hemisphere	FRA_CI, NWM, NWY_OO, CZE, BLT_LI, KRI, ORE, NFL_SP, RHO, CHX_OO, SPA_SP, UKR_UK, YUG, TUN, GER, ARI_OO, GNL, EASTERN_CANADA, ARI, BRC, SWI, TCS_AZ, KRY_OO, NEW_ZEALAND, CTA_OO, OKL_OO, TEX_OO, NCS_SO, MXE_HI, PEN_OO, NORTHWESTERN_USA, CHINA, SOUTHEASTERN_USA, VER, RUC_OO, YUG_MN, TUN_OO, KAZ_OO, CTM_OO, LAB, UTA, SOUTHEASTERN_EUROPE, UZB_OO, AGS_TF, TCS, NOR_OO, IDA, IRN_OO, WHM, SDA, GRB, SWE_OO, SUBARCTIC_AMERICA, CTM, MAI_OO, POR_OO, YUG_MA, MIC, POR, IRE_IR, AGS_NE, FIN_OO, NEV, AGS_CB, NORTHERN_AMERICA, MIC_OO, WAS_OO, RUN_OO, MXE_NL, NCS_CH, AFG, VER_OO, RUN, MNT_OO, ITA_IT, NFL, CTA, RUE, NCS_DA, IRK, CZE_SL, ONT_OO, YUG_KO, TUE, IRN, WIS_OO, ABT_OO, RHO_OO, VRG, BLT_KA, NCS_IN, MXE_QU, YUG_BH, BRY, GNL_OO, ALT_OO, SOUTHERN_SOUTH_AMERICA, TEX, GER_OO, INDIAN_SUBCONTINENT, GRC_OO, TVA_OO, DEN, NCS_ST, BUL, BUL_OO, MXE, MAI, UKR_MO, WYO_OO, CAL_OO, GRB_OO, CZE_CZ, WHM_UT, WESTERN_CANADA, SOUTHERN_AMERICA, UTA_OO, TUR, MNT, YAK, TCS_GR, SAS, IDA_OO, AUT, ORE_OO, POL_OO, KTY, MXE_CO, NSC_OO, GRC, PAK, SDA_OO, NCS_KC, ITA_VC, MOR, NWH_OO, BLT_ES, RUC, WHM_JK, NORTHERN_EUROPE, ALT, AFG_OO, NORTHERN_AFRICA, NSC, IRK_OO, TCS_AD, KTY_OO, BLT, NORTH_CENTRAL_USA, COL_OO, AGS, SIC_SI, TCS_AR, NBR, NET_OO, AFRICA, MXE_TA, FRA_MO, ITA, TUR_OO, MIDDLE_EUROPE, PAK_OO, ABT, WIS, YAK_OO, NBR_OO, WSB_OO, POL, CHX, WAS, FRA_FR, AUSTRALASIA, BRY_OO, SPA_AN, SAS_OO, BGM_LU, WYO, KRI_OO, HUN, UKR, ITA_SM, SOUTHWESTERN_USA, CAL, MXE_GU, YUG_SE, QUE, TCS_NA, WSB, MXE_SL, MOR_SP, MXE_CU, CAUCASUS, WESTERN_ASIA, SIBERIA, ALB_OO, YUG_SL, ASIA_TROPICAL, ALG_OO, SPA_GI, EASTERN_EUROPE, MXE_DU, ICE_OO, SIC_MA, BLT_LA, ICE, IRE_NI, ROM_OO, BLR, WHM_HP, NWH, BRC_OO, RUW, ALB, KGZ_OO, AGS_SC, TCS_NK, MEXICO, TVA, NCS_KB, KAZ, ALG, UZB, AGS_RN, SOUTHWESTERN_EUROPE, NET, MXE_ZA, IRE, BGM, BGM_BE, COR_OO, YUG_CR, NFL_NE, MOR_MO, FIN, DEN_OO, ILL, NCS_KR, QUE_OO, PEN, RUW_OO, AUT_LI, SOUTH_CENTRAL_USA, NORTHEASTERN_USA, EUROPE, MXE_AG, AUT_AU, KGZ, ONT, SWI_OO, OKL, NOR, HUN_OO, SPA, NEV_OO, BAL, RUE_OO, KRY, ASIA_TEMPERATE, VRG_OO, COL, BLR_OO, NCS, NWM_OO, COR, SWE, FRA, NWY, BAL_OO, SIC, LAB_OO, TCS_AB, TUE_OO, ILL_OO, MIDDLE_ASIA, ROM	2022-07-11T23:00:00.000Z	IPNI 2024. Published on the Internet http://www.ipni.org; WCVP 2024. WCVP. Facilitated by the Royal Botanic Gardens, Kew. Published on the Internet; https://powo.science.kew.org/ Retrieved 2011 onwards	wcvp:2929967	urn:lsid:ipni.org:names:30000471-2, urn:lsid:ipni.org:names:326002-2, urn:lsid:ipni.org:names:30345915-2, Polypodiaceae, Dryopteris, Dryopteris filix-mas, J.Presl & C.Presl, Adans., (L.) Schott, FAMILY, GENUS, SPECIES, Accepted, Accepted, Accepted		Dryopteris filix-mas	Polystichum filix-mas (L.) Roth	Lophodium filix-mas (L.) Newman	Polypodium nemorale Salisb.	Lastrea filix-mas (L.) C.Presl	Polypodium filix-mas L.	Nephrodium crenatum Stokes	Tectaria filix-mas (L.) Cav.	Aspidium filix-mas (L.) Sw.	Filix filix-mas (L.) Farw.	Nephrodium filix-mas (L.) Rich.	Aspidium nemorale Gray	Thelypteris filix-mas (L.) Nieuwl.	Nephrodium filix-mas (L.) Strempel	Lastraea filix-mas
Dryopteris fragrans (L.) Schott	FALSE	urn:lsid:ipni.org:names:17095220-1	Accepted	GBIF_and_Reference_Flora	FALSE	Plantae	Viridiplantae	Streptophyta	Embryophyta	Tracheophyta	Polypodiophytina	Polypodiopsida		Polypodiales	Polypodiaceae	Dryopteris	fragrans		Species		1834	(L.) Schott	Gen. Fil. (Vindob.): t. 9 (1834)	Botanical	Available	perennial or lithophyte	temperate	N. Finland to Russian Far East and Korea, N. & C. Japan, Subarctic America to N. U.S.A.	BRY, JAP_HN, MAI_OO, ASK_OO, MAG_OO, NBR_OO, KOR, ABT_OO, BRY_OO, SAK_OO, WIS_OO, YAK_OO, MON, IRK_OO, NWH, CHN_SX, JAP_HK, GNL, EASTERN_ASIA, VER, CHI, SAK, WSB_OO, NSC_OO, NWT, ASK, CHI_NM, AMU, CHM_LN, PRM, ALT_OO, LAB_OO, VER_OO, KRA_OO, RUSSIAN_FAR_EAST, MAG, CHN, CHN_BJ, SUBARCTIC_AMERICA, ONT, GNL_OO, NFL_NE, KHA_OO, WSB, CHX_OO, ASIA_TEMPERATE, KHA, CHN_SD, MAI, SIBERIA, CHINA, AMU_OO, NWH_OO, KAM_OO, MAN_OO, MONGOLIA, CHN_GS, WIS, PRM_OO, MIN_OO, ONT_OO, CHM, RUN, NBR, FIN_OO, MAN, EUROPE, CHN_HB, YUK, NORTHERN_AMERICA, BRC, NORTHERN_EUROPE, SAS_OO, JAP, CHI_NX, QUE, NWY, CHN_SA, CHX, KAM, CHM_HJ, KRA, MIC_OO, FIN, NORTH_CENTRAL_USA, NORTHEASTERN_USA, NSC, ABT, TVA, EASTERN_CANADA, QUE_OO, TVA_OO, JAP_KY, NFL, MIC, YUK_OO, KOR_NK, CTA, CHN_TJ, MIN, MON_OO, BRC_OO, IRK, KOR_SK, CHM_JL, WESTERN_CANADA, ALT, EASTERN_EUROPE, NFL_SP, SAS, CTA_OO, LAB, YAK, JAP_SH, RUN_OO, NWY_OO, NWT_OO	2022-07-11T23:00:00.000Z	IPNI 2024. Published on the Internet http://www.ipni.org; WCVP 2024. WCVP. Facilitated by the Royal Botanic Gardens, Kew. Published on the Internet; https://powo.science.kew.org/ Retrieved 2011 onwards	wcvp:3150235	urn:lsid:ipni.org:names:30000471-2, urn:lsid:ipni.org:names:326002-2, urn:lsid:ipni.org:names:17095220-1, Polypodiaceae, Dryopteris, Dryopteris fragrans, J.Presl & C.Presl, Adans., (L.) Schott, FAMILY, GENUS, SPECIES, Accepted, Accepted, Accepted		Dryopteris fragrans	Thelypteris fragrans (L.) Nieuwl.	Polypodium fragrans L.	Filix-mas fragrans var. hookeriana Farw.	Nephrodium fragrans var. remotiusculum Kom.	Lastrea fragrans (L.) C.Presl	Nephrodium fragrans var. aquilonare Gilbert	Nephrodium fragrans (L.) Richardson	Nephrodium fragrans f. aquilonare (Maxon) Clute	Woodsia xanthosporangia Ching	Filix aquilonaris Farw.	Filix fragrans (L.) Farw.	Filix-mas fragrans (L.) Farw.	Thelypteris fragrans var. hookeriana Fernald	Aspidium fragrans (L.) Sw.	Dryopteris fragrans var. hookeriana (Fernald) A.Prince ex Weath.	Dryopteris fragrans f. aquilonaris (Maxon) M.Broun	Dryopteris aquilonaris Maxon	Polystichum fragrans (L.) Roth	Dryopteris fragrans var. remotiuscula (Kom.) Kom.	Lastraea fragrans	Nephrodium fragrans (L.) Richards.
Dryopteris marginalis (L.) A. Gray			Accepted_By_Reference_Flora	Reference_Flora	FALSE	Plantae	Viridiplantae	Streptophyta	Embryophyta	Tracheophyta	Polypodiophytina	Polypodiopsida		Polypodiales	Polypodiaceae	Dryopteris	marginalis		Species																Dryopteris marginalis	Polypodium marginale L.	Dryopteris abbreviata sensu Böcher
Dupontia fisheri R.Br.	FALSE	urn:lsid:ipni.org:names:399606-1	Accepted	GBIF_and_Reference_Flora	FALSE	Plantae	Viridiplantae	Streptophyta	Embryophyta	Tracheophyta	Spermatophytina	Magnoliopsida	Lilianae	Poales	Poaceae	Dupontia	fisheri		Species		1823	R.Br.	Chlor. Melvill.: 33 (1823)	Botanical	Available	perennial	subalpine or subarctic	Subarctic to Canada	EUROPE, WESTERN_CANADA, ONT_OO, KAM, SUBARCTIC_AMERICA, QUE, EASTERN_CANADA, GNL, YAK, MAN_OO, KAM_OO, ONT, WSB, KRA, SIBERIA, YAK_OO, EASTERN_EUROPE, KRA_OO, ASK_OO, ASIA_TEMPERATE, WSB_OO, SVA_OO, GNL_OO, NORTHERN_AMERICA, MAN, ASK, RUN_OO, YUK_OO, NWT, NUN, MAG, RUSSIAN_FAR_EAST, NORTHERN_EUROPE, NWT_OO, SVA, MAG_OO, QUE_OO, LAB, RUN, YUK, LAB_OO, NUN_OO	2021-09-01T11:14:03.000Z	IPNI 2024. Published on the Internet http://www.ipni.org; WCVP 2024. WCVP. Facilitated by the Royal Botanic Gardens, Kew. Published on the Internet; https://powo.science.kew.org/ Retrieved 2011 onwards	wcvp:410096	urn:lsid:ipni.org:names:30000032-2, urn:lsid:ipni.org:names:17962-1, urn:lsid:ipni.org:names:399606-1, Poaceae, Dupontia, Dupontia fisheri, Barnhart, R.Br., R.Br., FAMILY, GENUS, SPECIES, Accepted, Accepted, Accepted	11213	Dupontia fisheri	Dupontia fisheri f. aristata (Mate ex Polunin) Lepage	Dupontia fisheri var. psilosantha (Rupr.) Trautv.	Poa pelligera Rupr.	Arctagrostis humilis K.Richt.	Dupontia fisheri var. pelligera (Rupr.) Trautv.	Dupontia psilosantha (Rupr.) Griseb.	Donax kotzebuensis Trin.	Dupontia fisheri subsp. pelligera (Rupr.) Tzvelev	Dupontia psilosantha var. flavescens (Hook. & Arn.) Vasey	Poa psilosantha Rupr.	Graphephorum fisheri var. psilosanthum (Rupr.) A.Gray	Melica fisheri (R.Br.) Spreng.	Dupontia fisheri f. micrantha (Holm) Polunin	Dupontia fisheri f. psilosantha (Rupr.) Polunin	Dupontia fisheri var. aristata Mate ex Polunin	Graphephorum fisheri (R.Br.) A.Gray	Dupontia fisheri var. flavescens Hook. & Arn.	Colpodium humile Lange	Dupontia pelligera (Rupr.) Rupr. ex Nyman	Dupontia fisheri subsp. psilosantha (Rupr.) Hultén	Graphephorum psilosanthum (Rupr.) E.Fourn.	Dupontia micrantha Holm	Colpodium langei Gand.	Arundo hyperborea Trin. ex Steud.	Dupontia psilosantha Rupr.	Dupontia fisheri R. Br.	Dupontia fisheri tetraploid morph "psilosantha"	Poa (Dupontia) psilosantha Rupr.	Dupontia psilosantha (Rupr.) Griseb. in Ledeb.	Dupontia fisheri octoploid morph "fisheri"	Dupontia fisheri R. Br. s. str.	Poa (Dupontia) pelligera Rupr.	Dupontia pelligera Rupr. ex Nyman
Dupontia fulva (Trin.) Röser & Tkach	FALSE	urn:lsid:ipni.org:names:77210900-1	Accepted	GBIF_and_Reference_Flora	FALSE	Plantae	Viridiplantae	Streptophyta	Embryophyta	Tracheophyta	Spermatophytina	Magnoliopsida	Lilianae	Poales	Poaceae	Dupontia	fulva		Species		2020	(Trin.) Röser & Tkach	Taxon 69: 265 (2020)	Botanical	Available	perennial or rhizomatous geophyte	subalpine or subarctic	Subarctic to Canada	MAN, EUROPE, YUK, NORTHERN_AMERICA, ASK_OO, BRC, MAG_OO, NORTHERN_EUROPE, NUN, QUE, YAK_OO, KAM, NUN_OO, KRA, GNL, FIN, WSB_OO, SVA, EASTERN_CANADA, QUE_OO, YUK_OO, NWT, ASK, LAB_OO, KRA_OO, RUSSIAN_FAR_EAST, MAG, BRC_OO, SUBARCTIC_AMERICA, ONT, GNL_OO, KHA_OO, WSB, WESTERN_CANADA, ASIA_TEMPERATE, KHA, SIBERIA, EASTERN_EUROPE, KAM_OO, MAN_OO, LAB, YAK, SWE, ONT_OO, RUN, SVA_OO, RUN_OO, SWE_OO, FIN_OO, NWT_OO	2021-04-15T10:47:56.000Z	IPNI 2024. Published on the Internet http://www.ipni.org; WCVP 2024. WCVP. Facilitated by the Royal Botanic Gardens, Kew. Published on the Internet; https://powo.science.kew.org/ Retrieved 2011 onwards	wcvp:539468	urn:lsid:ipni.org:names:30000032-2, urn:lsid:ipni.org:names:17962-1, urn:lsid:ipni.org:names:77210900-1, Poaceae, Dupontia, Dupontia fulva, Barnhart, R.Br., (Trin.) Röser & Tkach, FAMILY, GENUS, SPECIES, Accepted, Accepted, Accepted	11185	Dupontia fulva	Colpodium fulvum var. aristatum Polunin	Poa poecilantha Rupr.	Arctophila remotiflora Rupr.	Arctophila similis Rupr.	Poa fulva Trin.	Colpodium fulvum var. effusum (Lange) Polunin	Colpodium fulvum f. depauperatum (Nath.) Polunin	Arctophila fulva subsp. similis (Rupr.) Tzvelev	Glyceria fulva (Trin.) Fr.	Poa trichoclada Rupr.	Arctophila fulva var. similis (Rupr.) Tzvelev	Graphephorum pendulinum (Laest. ex Wahlenb.) A.Gray	Poa pendulina (Laest. ex Wahlenb.) J.Vahl	Poa deflexa Rupr.	Colpodium mucronatum Beal	Colpodium malmgrenii Andersson	Poa latiflora Rupr.	Arctophila latiflora Rupr.	Arctophila laestadii Rupr.	Arctophila fulva var. pendulina (Laest. ex Wahlenb.) Holmb.	Arctophila effusa Lange	Poa remotiflora Rupr.	Arctophila fulva (Trin.) Andersson	Arctophila pendulina (Laest. ex Wahlenb.) Nyman	Arctophila brizoides Greene	Arctophila poecilantha Rupr.	Arctophila effusa f. depauperata Nath.	Arctophila mucronata Hack. ex Vasey	Arctophila chrysantha Greene	Arctophila gracilis Greene	Arctophila fulva f. aristata (Polunin) Scoggan	Arctophila fulva subsp. pendulina (Laest. ex Wahlenb.) Andersson	Poa laestadii Rupr.	Colpodium pendulinum var. simile (Rupr.) Griseb.	Arctophila trichopoda Holm	Graphephorum fulvum (Trin.) A.Gray	Poa similis Rupr.	Glyceria pendulina Laest. ex Wahlenb.	Colpodium fulvum (Trin.) Griseb.	Arctophila trichoclada Rupr.	Molinia pendulina (Laest. ex Wahlenb.) Hartm.	Colpodium pendulinum (Laest. ex Wahlenb.) Griseb.	Glyceria pendulina Laest. in Wahlenb.	Arctophila fulva var. pendulina (Laest.) Holmb.
Dupontia R.Br.	FALSE		Accepted	GBIF	FALSE	Plantae	Viridiplantae	Streptophyta	Embryophyta	Tracheophyta	Spermatophytina	Magnoliopsida	Lilianae	Poales	Poaceae	Dupontia			Genus		1823	R.Br.	Chlor. Melvill.: 32 (1823)	Botanical	Available	Unknown	Unknown	Subarctic to Canada	ONT_OO, EASTERN_CANADA, GNL, BRC, KAM_OO, KRA, YAK_OO, KRA_OO, WSB_OO, GNL_OO, KHA, ASK, FIN, YUK_OO, NWT, RUSSIAN_FAR_EAST, QUE_OO, LAB, YUK, NUN_OO, EUROPE, WESTERN_CANADA, KAM, KHA_OO, SWE_OO, SUBARCTIC_AMERICA, YAK, QUE, MAN_OO, WSB, ONT, SIBERIA, FIN_OO, EASTERN_EUROPE, ASK_OO, ASIA_TEMPERATE, SVA_OO, NORTHERN_AMERICA, MAN, RUN_OO, NUN, MAG, NORTHERN_EUROPE, NWT_OO, MAG_OO, SVA, SWE, BRC_OO, RUN, LAB_OO	2021-04-15T10:48:02.000Z	IPNI 2024. Published on the Internet http://www.ipni.org; WCVP 2024. WCVP. Facilitated by the Royal Botanic Gardens, Kew. Published on the Internet; https://powo.science.kew.org/ Retrieved 2011 onwards	wcvp:451433	urn:lsid:ipni.org:names:30000032-2, urn:lsid:ipni.org:names:17962-1, Poaceae, Dupontia, Barnhart, R.Br., FAMILY, GENUS, Accepted, Accepted			Arctophila (Rupr.) Andersson	Dupontia indet.	Dupontia indet
Eleocharis acicularis (L.) Roem. & Schult.	FALSE	urn:lsid:ipni.org:names:1169169-2	Accepted	GBIF_and_Reference_Flora	FALSE	Plantae	Viridiplantae	Streptophyta	Embryophyta	Tracheophyta	Spermatophytina	Magnoliopsida	Lilianae	Poales	Cyperaceae	Eleocharis	acicularis		Species		1817	(L.) Roem. & Schult.	Syst. Veg., ed. 15[bis]. 2: 154 (1817)	Botanical	Available	helophyte or perennial	temperate	Temp. Northern Hemisphere to W. South America	MIDDLE_EUROPE, NORTHERN_SOUTH_AMERICA, DEN, CAL, MALESIA, MXT_CA, INDO_CHINA, AUT_AU, MAI_OO, ASK_OO, PEN_OO, NBR_OO, PHI_OO, GUA, WVA_OO, BOL, ELS, ABT_OO, GEO, HON, YAK_OO, IOW_OO, NCS_DA, MON, NWH, VEN, NUN_OO, MXE_TA, MXT, MXS_GR, WYO, GNL, ALA, INI_OO, VER, UTA_OO, BLR, GIL_OO, MXS_MI, MXT_TB, COS_OO, DEN_OO, HAI, GRC_OO, TEN_OO, NWJ_OO, NSC_OO, IRN_OO, MXS, VRG, YUG_MA, KAZ_OO, LAB_OO, VER_OO, OHI, SUM, MSI_OO, ITA_IT, MXT_CI, IDA_OO, NCA_OO, GNL_OO, ONT, NET_OO, MRY_OO, NFL_NE, ASIA_TEMPERATE, MAI, BLR_OO, MXE_NL, KAN, NORTHWESTERN_USA, NWH_OO, MAN_OO, ILL, AFG_OO, MONGOLIA, NCS_KB, RUS_OO, SWE, MIN_OO, RUN, TCS, NEV, MAN, EUROPE, MXE_CU, HAI_NI, COL_OO, MXE_DU, POR, BGM, COR_OO, MXE_HI, UKR_MO, NORTHERN_AMERICA, BRC, NORTHERN_EUROPE, KTY, SAS_OO, NCS_KC, IRE_IR, ALA_OO, CNT, GER_OO, SCA, QUE, YUG, POR_OO, MXE_QU, RUS, ECU, MXN, KAZ, POL, OKL, VEN_OO, TCS_AB, MXE_GU, FIN, YUG_SL, BLT_ES, TUE, NORTHEASTERN_USA, NWJ, NORTH_CENTRAL_USA, MXS_CL, NWM_OO, TEX_OO, CZE, CENTRAL_AMERICA, ILL_OO, HON_OO, ROM, UKR_UK, NFL, PAN_OO, RUW, GEO_OO, NORTHERN_AFRICA, YUG_MN, MXE_ZA, BUL, MOR_MO, ITA_VC, FLA_OO, MIN, MON_OO, TEN, SOUTHEASTERN_EUROPE, ARI_OO, MXE_CO, CZE_SL, MXS_JA, WESTERN_CANADA, TCS_NA, NCS, KAN_OO, MXS_NA, TCS_AD, RUC_OO, MXC_PU, GIL, HAI_HA, EASTERN_EUROPE, ORE, MIDDLE_ASIA, CZE_CZ, SAS, AUT, FLA, CRL_PA, IRE_NI, TUR_OO, RUC, NDA_OO, TCS_NK, PEI_OO, BGM_BE, BUL_OO, BGM_LU, BLT_LA, SWE_OO, SOUTHWESTERN_PACIFIC, MXE_SL, SOUTHEASTERN_USA, NWT_OO, NCS_CH, RUE_OO, MXE, TCS_GR, SOUTHWESTERN_USA, WYO_OO, BOL_OO, MXN_BC, MSO_OO, MNT_OO, KTY_OO, WIS_OO, SPA, MXC_TL, FRA, TCS_AZ, YUG_SE, ICE_OO, WESTERN_ASIA, WAS_OO, EASTERN_ASIA, MXC_MO, IRE, YUG_BH, VIE_OO, NCS_SO, MRY, MXE_AG, TAI_OO, PACIFIC, CARIBBEAN, MSI, VIE, BLT, PEN, HUN_OO, SUM_OO, SWI, RHO_OO, ICE, TEX, NWT, RHO, SPA_SP, ASK, SPA_GI, ALT_OO, CNT_OO, SDA, MXG, MXT_QR, SUBARCTIC_AMERICA, NCS_ST, LOU_OO, YUG_KO, RUW_OO, GRB, AFG, SIBERIA, MXC_DF, ARI, FRA_CI, DEL, NOR, OKL_OO, SOUTHWESTERN_EUROPE, NCA, CLM, ROM_OO, ARK, WIS, ONT_OO, ARK_OO, ECU_OO, NBR, NORTHWESTERN_PACIFIC, WVA, FIN_OO, CLM_OO, YUK, MXG_VC, BLT_LI, SCA_OO, UKR, NUN, TUR, ORE_OO, ASIA_TROPICAL, NCS_KR, DEL_OO, MXC, RUE, SOUTHERN_AMERICA, NWY, MSO, MXN_SO, AUT_LI, WESTERN_SOUTH_AMERICA, SWI_OO, NEB_OO, COL, MXN_BS, TAI, SDA_OO, BLT_KA, CRL_MF, MIC_OO, GUA_OO, TCS_AR, INI, OHI_OO, MAS, WAS, ABT, TVA, NSC, NEV_OO, CAUCASUS, EASTERN_CANADA, IOW, CRL, QUE_OO, TVA_OO, WDC, NWM, MAS_OO, WDC_OO, FRA_FR, MIC, YUK_OO, ITA, GRC, HUN, AFRICA, COR, NEB, NET, COS, NCS_IN, BRC_OO, VRG_OO, MXN_SI, SOUTH_CENTRAL_USA, NDA, TUE_OO, MOR, ALT, GER, UTA, PHI, NOR_OO, MXS_OA, ITA_SM, NFL_SP, ELS_OO, PEI, SPA_AN, YUG_CR, LAB, FRA_MO, YAK, PAN, POL_OO, MXC_ME, GRB_OO, MXT_YU, IDA, MOR_SP, MEXICO, LOU, RUN_OO, CAL_OO, IRN, MNT, NWY_OO	2022-06-27T16:30:04.000Z	IPNI 2024. Published on the Internet http://www.ipni.org; WCVP 2024. WCVP. Facilitated by the Royal Botanic Gardens, Kew. Published on the Internet; https://powo.science.kew.org/ Retrieved 2011 onwards	wcvp:242255	urn:lsid:ipni.org:names:30000197-2, urn:lsid:ipni.org:names:30003459-2, urn:lsid:ipni.org:names:1169169-2, Cyperaceae, Eleocharis, Eleocharis acicularis, Juss., R.Br., (L.) Roem. & Schult., FAMILY, GENUS, SPECIES, Accepted, Accepted, Accepted		Eleocharis acicularis	Limnochloa acicularis (L.) Rchb.	Clavula acicularis (L.) Dumort.	Isolepis acicularis (L.) Schltdl.	Trichophyllum aciculare (L.) House	Mariscus acicularis (L.) Moench	Scirpidium aciculare (L.) Nees	Scirpus acicularis L.	Cyperus acicularis (L.) With.	Chaetocyperus acicularis (L.) Nees	Eleocharis acicularis var. typica Svenson	Scirpus acicularis Willd. ex Kunth	Eleocharis acicularis subsp. acicularis (L.) Roem. & Schult.
Eleocharis acicularis var. acicularis	FALSE	urn:lsid:ipni.org:names:77171123-1	Accepted	GBIF	TRUE	Plantae	Viridiplantae	Streptophyta	Embryophyta	Tracheophyta	Spermatophytina	Magnoliopsida	Lilianae	Poales	Cyperaceae	Eleocharis	acicularis	acicularis	Variety					Botanical	Available	helophyte or perennial	temperate	Temp. Northern Hemisphere to W. South America	MIDDLE_EUROPE, NORTHERN_SOUTH_AMERICA, DEN, CAL, MALESIA, MXT_CA, INDO_CHINA, AUT_AU, MAI_OO, ASK_OO, PEN_OO, NBR_OO, PHI_OO, GUA, WVA_OO, BOL, ELS, GEO, ABT_OO, HON, YAK_OO, IOW_OO, NCS_DA, MON, NWH, VEN, NUN_OO, MXE_TA, MXT, WYO, MXS_GR, GNL, ALA, INI_OO, VER, UTA_OO, MXS_MI, GIL_OO, BLR, MXT_TB, COS_OO, DEN_OO, HAI, GRC_OO, TEN_OO, NWJ_OO, NSC_OO, IRN_OO, MXS, VRG, YUG_MA, KAZ_OO, LAB_OO, VER_OO, OHI, SUM, MSI_OO, ITA_IT, IDA_OO, MXT_CI, NCA_OO, ONT, GNL_OO, NET_OO, MRY_OO, NFL_NE, ASIA_TEMPERATE, MAI, MXE_NL, BLR_OO, KAN, NORTHWESTERN_USA, NWH_OO, MAN_OO, ILL, AFG_OO, MONGOLIA, NCS_KB, RUS_OO, SWE, MIN_OO, RUN, TCS, NEV, MAN, EUROPE, MXE_CU, COL_OO, HAI_NI, MXE_DU, POR, BGM, MXE_HI, UKR_MO, COR_OO, NORTHERN_AMERICA, BRC, NORTHERN_EUROPE, KTY, SAS_OO, NCS_KC, IRE_IR, ALA_OO, CNT, GER_OO, SCA, QUE, YUG, POR_OO, MXE_QU, RUS, ECU, MXN, KAZ, POL, OKL, VEN_OO, TCS_AB, MXE_GU, YUG_SL, FIN, BLT_ES, TUE, NORTH_CENTRAL_USA, NORTHEASTERN_USA, NWJ, MXS_CL, NWM_OO, TEX_OO, CZE, ILL_OO, CENTRAL_AMERICA, HON_OO, ROM, NFL, UKR_UK, PAN_OO, RUW, GEO_OO, NORTHERN_AFRICA, YUG_MN, MXE_ZA, BUL, FLA_OO, MOR_MO, ITA_VC, MON_OO, MIN, TEN, ARI_OO, SOUTHEASTERN_EUROPE, MXE_CO, CZE_SL, MXS_JA, WESTERN_CANADA, TCS_NA, NCS, MXS_NA, KAN_OO, TCS_AD, RUC_OO, MXC_PU, GIL, HAI_HA, EASTERN_EUROPE, ORE, MIDDLE_ASIA, CZE_CZ, SAS, FLA, AUT, CRL_PA, IRE_NI, TUR_OO, RUC, NDA_OO, TCS_NK, PEI_OO, BGM_BE, BUL_OO, BGM_LU, BLT_LA, SWE_OO, MXE_SL, SOUTHWESTERN_PACIFIC, SOUTHEASTERN_USA, NWT_OO, NCS_CH, RUE_OO, MXE, SOUTHWESTERN_USA, TCS_GR, WYO_OO, BOL_OO, MXN_BC, MSO_OO, MNT_OO, KTY_OO, WIS_OO, SPA, MXC_TL, FRA, TCS_AZ, YUG_SE, ICE_OO, WESTERN_ASIA, WAS_OO, EASTERN_ASIA, MXC_MO, IRE, VIE_OO, YUG_BH, NCS_SO, MRY, MXE_AG, TAI_OO, PACIFIC, CARIBBEAN, MSI, VIE, BLT, PEN, HUN_OO, SUM_OO, SWI, RHO_OO, TEX, NWT, ICE, RHO, SPA_SP, ASK, SPA_GI, ALT_OO, CNT_OO, SDA, MXG, MXT_QR, SUBARCTIC_AMERICA, NCS_ST, LOU_OO, YUG_KO, RUW_OO, GRB, AFG, SIBERIA, MXC_DF, ARI, FRA_CI, DEL, OKL_OO, NOR, NCA, CLM, SOUTHWESTERN_EUROPE, ARK, ROM_OO, WIS, ONT_OO, ARK_OO, ECU_OO, NBR, NORTHWESTERN_PACIFIC, WVA, FIN_OO, CLM_OO, YUK, MXG_VC, BLT_LI, SCA_OO, UKR, NUN, TUR, ORE_OO, ASIA_TROPICAL, DEL_OO, NCS_KR, MXC, RUE, SOUTHERN_AMERICA, NWY, MXN_SO, MSO, AUT_LI, WESTERN_SOUTH_AMERICA, SWI_OO, COL, NEB_OO, MXN_BS, TAI, SDA_OO, BLT_KA, CRL_MF, MIC_OO, GUA_OO, TCS_AR, INI, OHI_OO, MAS, WAS, ABT, TVA, NSC, NEV_OO, EASTERN_CANADA, CAUCASUS, IOW, CRL, QUE_OO, TVA_OO, WDC, NWM, MAS_OO, WDC_OO, FRA_FR, MIC, YUK_OO, ITA, GRC, HUN, AFRICA, COR, NEB, NET, COS, NCS_IN, VRG_OO, MXN_SI, SOUTH_CENTRAL_USA, BRC_OO, NDA, TUE_OO, MOR, ALT, GER, UTA, PHI, MXS_OA, NOR_OO, NFL_SP, ITA_SM, ELS_OO, PEI, SPA_AN, YUG_CR, LAB, FRA_MO, YAK, PAN, POL_OO, MXC_ME, GRB_OO, MXT_YU, IDA, LOU, MOR_SP, MEXICO, CAL_OO, RUN_OO, MNT, IRN, NWY_OO	2013-05-24T15:28:21.000Z	IPNI 2024. Published on the Internet http://www.ipni.org; WCVP 2024. WCVP. Facilitated by the Royal Botanic Gardens, Kew. Published on the Internet; https://powo.science.kew.org/ Retrieved 2011 onwards	wcvp:242256	urn:lsid:ipni.org:names:30000197-2, urn:lsid:ipni.org:names:30003459-2, urn:lsid:ipni.org:names:1169169-2, urn:lsid:ipni.org:names:77171123-1, Cyperaceae, Eleocharis, Eleocharis acicularis, Eleocharis acicularis var. acicularis, Juss., R.Br., (L.) Roem. & Schult., , FAMILY, GENUS, SPECIES, VARIETY, Accepted, Accepted, Accepted, Accepted		Eleocharis acicularis	Eleocharis atricha Benth.	Eleocharis acicularis f. occidentalis (Svenson) Beetle	Scirpus pusillus Kunth	Eleocharis trichoides (Kunth) Kuntze	Limnochloa acicularis var. gigantea Rchb.	Eleocharis acicularis var. submersa (Nilsson) Svenson	Isolepis exigua Hook. & Arn.	Scirpus polymorphus Salzm. ex Steud.	Scirpus acicularis f. submersus (Nilsson) Nilsson	Eleocharis costata J.Presl & C.Presl	Scirpus acicularis var. rigidulus Rchb.	Eleogiton exigua A.Dietr.	Eleocharis chaetaria Hance	Scirpus acicularis var. fluitans Döll	Chaetocyperus trichodes (Muhl.) Steud.	Scirpus acicularis var. submersus Nilsson	Limnochloa costulata Nees ex Kunth	Scirpus acicularis f. submersus (Nilsson) Porsild	Isolepis uliginosa Steud.	Scirpus acicularis var. giganteus Gaudin	Eleocharis triangularis Reinsch	Eleocharis acicularis f. submersa Druce	Eleocharis nervata Svenson	Eleocharis acicularis f. rigidula (Rchb.) Svenson	Eleocharis acicularis f. fluitans (Döll) Svenson	Eleocharis acicularis f. inundata Svenson	Eleocharis acicularis var. gracilescens Svenson	Baeothryon trichoides (Kunth) A.Dietr.	Eleocharis acicularis f. triangularis (Reinsch) Svenson	Eleocharis acicularis f. submersa (Nilsson) Norman	Isolepis longifolia Steud.	Eleocharis comosa K.Richt.	Scirpus uliginosus K.Koch	Scirpus acicularis var. capillaris Mérat	Scirpus trichodes Muhl.	Scirpus chaeta Schult.	Scirpus trichoides Kunth	Eleocharis acicularis var. occidentalis Svenson	Heleocharis acicularis var. submersa	Scirpus acicularis f. submersa (Nilsson) Norman	Eleocharis acicularis f. submersa Ostenf., 1902	Heleocharis acicularis f. submersa
Eleocharis palustris (L.) Roem. & Schult.	FALSE	urn:lsid:ipni.org:names:1094314-2	Accepted	GBIF	FALSE	Plantae	Viridiplantae	Streptophyta	Embryophyta	Tracheophyta	Spermatophytina	Magnoliopsida	Lilianae	Poales	Cyperaceae	Eleocharis	palustris		Species		1817	(L.) Roem. & Schult.	Syst. Veg., ed. 15[bis]. 2: 151 (1817)	Botanical	Available	perennial	temperate	Temp. Northern Hemisphere to Himalaya	LBY, FRA_CI, MIN, BLT_LI, CZE, UKR_UK, TUN, ARI_OO, MIN_OO, GNL, ARI, BRC, SAR_OO, SWI, OKL_OO, INI, PEN_OO, NORTHWESTERN_USA, MDR_OO, CHI_NX, ASK, NEP, VER, TUN_OO, KAZ_OO, WVA_OO, NOR_OO, IDA, WHM, SDA, SUBARCTIC_AMERICA, YUG_MA, EAI, NORTHERN_AMERICA, MIC_OO, CHM_JL, RUN_OO, EAI_OO, AFG, NCS_CH, SAK, RUN, ITA_IT, CTA, NCS_DA, IRK, YUG_KO, TUE, KAN_OO, SAK_OO, ABT_OO, RHO_OO, MAS_OO, NCS_IN, BRY, GNL_OO, TEX, JAP_SH, GER_OO, MAS, YUK_OO, RUSSIAN_FAR_EAST, TVA_OO, DEN, YUK, NCS_ST, MAI, NWJ, OHI, PEI_OO, CZE_CZ, WESTERN_CANADA, INI_OO, NCA_OO, CHN_TJ, IDA_OO, AUT, POL_OO, EGY, GRC, ASS_AS, NCS_KC, ASK_OO, MAN, NUN, NWH_OO, BLT_ES, NORTHERN_AFRICA, TCS_AD, KTY_OO, NORTH_CENTRAL_USA, AZO_OO, NET_OO, ALA_OO, AFRICA, MXE_TA, FRA_MO, ITA, PAK_OO, MIDDLE_EUROPE, YAK_OO, KRA_OO, WSB_OO, CHQ, CHQ_OO, CHX, BRY_OO, SPA_AN, YEM_NY, SAS_OO, KRI_OO, UKR, NUN_OO, MDR, JAP_HK, JAP_KY, SOUTHWESTERN_USA, MXE_GU, CHI, MXE_SL, WSB, MOR_SP, SIBERIA, ALB_OO, ALG_OO, EASTERN_EUROPE, BLT_LA, IRE_NI, LOU_OO, BRC_OO, NWH, KGZ_OO, TVA, CHM, ALG, CYP_OO, TEN, NET, OHI_OO, CHM_LN, BGM, BGM_BE, YUG_CR, COR_OO, FIN, CHN_SA, NCS_KR, ASS_TR, RUW_OO, AUT_LI, NORTHEASTERN_USA, EUROPE, SCA_OO, MXE_AG, AUT_AU, MSO_OO, ONT, ASS, CNY_OO, OKL, NOR, HUN_OO, MRY, SPA, CNT_OO, RUE_OO, TEN_OO, JAP, BLR_OO, NWM_OO, NWT_OO, FRA, NWY, MON, BAL_OO, SIC, KAN, ILL_OO, NWM, NWY_OO, CHN_HB, KRI, BAN, ORE, MSI_OO, NFL_SP, RHO, CHX_OO, YUG, SPA_SP, GER, SAR, EASTERN_CANADA, ARABIAN_PENINSULA, NDA, KRY_OO, TCS_AZ, MSO, IRQ, PRM_OO, PAL_IS, CTA_OO, TEX_OO, NCS_SO, AZO, MXE_HI, CHINA, LBY_OO, SOUTHEASTERN_USA, RUC_OO, YUG_MN, LAB, UTA, MSI, SOUTHEASTERN_EUROPE, CHN_BJ, IRQ_OO, TCS, CHN_GS, WVA, IRN_OO, EASTERN_ASIA, CHN_SD, GRB, SWE_OO, MAI_OO, POR_OO, MIC, IRE_IR, POR, FIN_OO, ARK_OO, NEV, CNT, WAS_OO, PAL, MXE_NL, VER_OO, MNT_OO, NFL, RUE, CZE_SL, ONT_OO, IRN, ASS_MA, WIS_OO, FOR, VRG, BLT_KA, CHI_NM, MXE_QU, YUG_BH, ALT_OO, NWT, INDIAN_SUBCONTINENT, GRC_OO, BUL, BUL_OO, MXE, CHM_HJ, CHN_SX, UKR_MO, WYO_OO, CAL_OO, WHM_UT, GRB_OO, YEM, IOW_OO, UTA_OO, TUR, MNT, YAK, TCS_GR, SAS, CHN, ORE_OO, MXE_CO, KTY, NSC_OO, LBS_LB, PAK, SDA_OO, CYP, ITA_VC, MOR, RUC, WHM_JK, AFG_OO, NEP_OO, NORTHERN_EUROPE, ALT, NSC, MON_OO, IRK_OO, BLT, COL_OO, SIC_SI, JAP_HN, ASS_ME, TCS_AR, NBR, KRA, TUR_OO, PRM, ABT, WIS, IOW, NBR_OO, POL, WAS, MACARONESIA, FRA_FR, WYO, BGM_LU, YEM_SY, HUN, MONGOLIA, ITA_SM, DEL_OO, NEB, CAL, YUG_SE, QUE, TCS_NA, MXE_CU, LOU, WESTERN_ASIA, CAUCASUS, YUG_SL, EGY_OO, ASIA_TROPICAL, FOR_OO, SPA_GI, MXE_DU, SIC_MA, ICE_OO, ICE, ROM_OO, BLR, WHM_HP, NCA, RUW, ARK, ALB, MEXICO, TCS_NK, KUR, PAL_JO, NDA_OO, NCS_KB, KAZ, RUS, SCA, SOUTHWESTERN_EUROPE, LBS_SY, MXE_ZA, IRE, MRY_OO, LBS, BAN_OO, NFL_NE, MOR_MO, DEN_OO, ILL, QUE_OO, PEN, DEL, RUS_OO, SOUTH_CENTRAL_USA, NWJ_OO, KUR_OO, NEB_OO, KGZ, MAN_OO, ASS_MI, SWI_OO, NEV_OO, BAL, KRY, ASIA_TEMPERATE, ALA, VRG_OO, COL, PEI, NCS, CNY, ASS_NA, COR, SWE, LAB_OO, TCS_AB, TUE_OO, MIDDLE_ASIA, ROM	2022-07-11T12:19:33.000Z	IPNI 2024. Published on the Internet http://www.ipni.org; WCVP 2024. WCVP. Facilitated by the Royal Botanic Gardens, Kew. Published on the Internet; https://powo.science.kew.org/ Retrieved 2011 onwards	wcvp:242738	urn:lsid:ipni.org:names:30000197-2, urn:lsid:ipni.org:names:30003459-2, urn:lsid:ipni.org:names:1094314-2, Cyperaceae, Eleocharis, Eleocharis palustris, Juss., R.Br., (L.) Roem. & Schult., FAMILY, GENUS, SPECIES, Accepted, Accepted, Accepted		Eleocharis palustris	Scirpus palustris L.	Cyperus palustris (L.) Sessé & Moc.	Clavula palustris (L.) Dumort.	Bulbostylis palustris (L.) Steven	Trichophyllum palustre (L.) House	Scirpus palustris var. major Schrad.	Megadenus palustris (L.) Raf.	Schoenus palustris (L.) Bernh.	Chlorocharis palustris (L.) Rikli
Eleocharis palustris subsp. palustris	FALSE	urn:lsid:ipni.org:names:77171826-1	Accepted	GBIF_and_Reference_Flora	TRUE	Plantae	Viridiplantae	Streptophyta	Embryophyta	Tracheophyta	Spermatophytina	Magnoliopsida	Lilianae	Poales	Cyperaceae	Eleocharis	palustris	palustris	Subspecies					Botanical	Available	perennial	temperate	Temp. Northern Hemisphere to Himalaya	MIDDLE_EUROPE, DEN, BRY, CAL, AUT_AU, MAI_OO, LBS_LB, ASK_OO, ASS_MI, PEN_OO, NBR_OO, KRI_OO, WVA_OO, TUN_OO, ABT_OO, BRY_OO, SAK_OO, YAK_OO, IOW_OO, NCS_DA, FOR, MON, NWH, SAR_OO, MXE_TA, WYO, GNL, ALA, BAL, INI_OO, VER, UTA_OO, SAK, BLR, DEN_OO, GRC_OO, TEN_OO, NWJ_OO, NSC_OO, LBY, IRN_OO, YUG_MA, VRG, CHI_NM, SIC_SI, KAZ_OO, CHM_LN, PRM, LAB_OO, VER_OO, OHI, RUSSIAN_FAR_EAST, CYP, MSI_OO, CHN, ITA_IT, IDA_OO, ONT, GNL_OO, NCA_OO, KRI, KRY, NET_OO, MRY_OO, NFL_NE, ARABIAN_PENINSULA, WSB, ASIA_TEMPERATE, MAI, YEM_NY, BLR_OO, MXE_NL, KAN, NEP_OO, NORTHWESTERN_USA, NWH_OO, MAN_OO, ILL, AFG_OO, MONGOLIA, NCS_KB, CHN_GS, RUS_OO, SWE, MIN_OO, CHM, RUN, TCS, NEV, CHQ_OO, ALG, MAN, EUROPE, MXE_CU, ALG_OO, COL_OO, MXE_DU, POR, BGM, MACARONESIA, COR_OO, UKR_MO, MXE_HI, NORTHERN_AMERICA, BRC, NORTHERN_EUROPE, KTY, SAS_OO, NCS_KC, ALA_OO, MDR_OO, CHI_NX, CNT, GER_OO, QUE, SCA, YUG, POR_OO, KGZ_OO, CHN_SA, RUS, MXE_QU, KAZ, KGZ, POL, OKL, CHM_HJ, ALB_OO, TCS_AB, MXE_GU, YUG_SL, FIN, MDR, BLT_ES, TUE, NORTHEASTERN_USA, NORTH_CENTRAL_USA, NWJ, LBS, NWM_OO, TEX_OO, AZO, CZE, ILL_OO, ROM, JAP_KY, NFL, UKR_UK, RUW, BAN, NORTHERN_AFRICA, YUG_MN, MXE_ZA, ASS, BUL, BAN_OO, ITA_VC, MOR_MO, MON_OO, MIN, TEN, SOUTHEASTERN_EUROPE, ARI_OO, MXE_CO, CZE_SL, WESTERN_CANADA, IRQ_OO, NCS, TCS_NA, KAN_OO, TCS_AD, RUC_OO, EASTERN_EUROPE, ORE, MIDDLE_ASIA, CZE_CZ, SAS, EAI, AUT, RUC, NDA_OO, TCS_NK, PEI_OO, BUL_OO, BGM_BE, BGM_LU, BLT_LA, SWE_OO, MXE_SL, SOUTHEASTERN_USA, NWT_OO, NCS_CH, JAP_HN, KRY_OO, RUE_OO, SOUTHWESTERN_USA, MXE, TCS_GR, WYO_OO, FOR_OO, MSO_OO, MNT_OO, KTY_OO, WIS_OO, EAI_OO, SPA, IRK_OO, FRA, TCS_AZ, YUG_SE, ICE_OO, CHN_SX, JAP_HK, WESTERN_ASIA, WAS_OO, CHI, EASTERN_ASIA, LBS_SY, YUG_BH, NCS_SO, MRY, CYP_OO, MXE_AG, WSB_OO, MSI, LBY_OO, SIC, BLT, PEN, HUN_OO, SWI, TEX, ICE, RHO_OO, NWT, RHO, KUR, SPA_SP, ASK, SPA_GI, ALT_OO, ASS_NA, ASS_MA, CNT_OO, SDA, KRA_OO, CHN_BJ, SUBARCTIC_AMERICA, KUR_OO, NCS_ST, LOU_OO, YUG_KO, RUW_OO, CHX_OO, ASS_ME, GRB, CHN_SD, AFG, CHINA, SIBERIA, ARI, ASS_AS, FRA_CI, DEL, OKL_OO, NOR, SAR, SOUTHWESTERN_EUROPE, NCA, ROM_OO, ARK, WIS, PRM_OO, ONT_OO, ARK_OO, NBR, FIN_OO, WVA, CHN_HB, YUK, BLT_LI, YEM_SY, SCA_OO, UKR, JAP, NEP, ORE_OO, ALB, ASIA_TROPICAL, DEL_OO, NCS_KR, RUE, NWY, MSO, AUT_LI, SWI_OO, CHX, NEB_OO, COL, SDA_OO, CNY, BLT_KA, KRA, MIC_OO, INDIAN_SUBCONTINENT, TCS_AR, INI, OHI_OO, ASS_TR, MAS, WAS, NSC, TVA, ABT, NEV_OO, EASTERN_CANADA, CAUCASUS, IOW, QUE_OO, NWM, TVA_OO, MAS_OO, FRA_FR, MIC, YUK_OO, GRC, ITA, IRQ, HUN, YEM, AFRICA, COR, CTA, CHN_TJ, NEB, NET, NCS_IN, SOUTH_CENTRAL_USA, CNY_OO, VRG_OO, BRC_OO, IRK, BAL_OO, NDA, TUE_OO, CHM_JL, MOR, ALT, GER, UTA, CHQ, NOR_OO, ITA_SM, NFL_SP, TUN, PEI, SPA_AN, YUG_CR, AZO_OO, CTA_OO, SIC_MA, LAB, FRA_MO, YAK, POL_OO, GRB_OO, JAP_SH, IDA, MOR_SP, MEXICO, LOU, CAL_OO, RUN_OO, IRN, MNT, NWY_OO	2022-06-27T16:30:04.000Z	IPNI 2024. Published on the Internet http://www.ipni.org; WCVP 2024. WCVP. Facilitated by the Royal Botanic Gardens, Kew. Published on the Internet; https://powo.science.kew.org/ Retrieved 2011 onwards	wcvp:242751	urn:lsid:ipni.org:names:30000197-2, urn:lsid:ipni.org:names:30003459-2, urn:lsid:ipni.org:names:1094314-2, urn:lsid:ipni.org:names:77171826-1, Cyperaceae, Eleocharis, Eleocharis palustris, Eleocharis palustris subsp. palustris, Juss., R.Br., (L.) Roem. & Schult., , FAMILY, GENUS, SPECIES, SUBSPECIES, Accepted, Accepted, Accepted, Accepted		Eleocharis palustris	Eleocharis minima var. mexicensis H.Pfeiff.	Eleocharis minor Mazziari	Trichophyllum palustre var. glaucescens (Willd.) House	Eleocharis globularis Zinserl.	Eleocharis intersita Zinserl.	Eleocharis palustris var. arenaria Sond.	Scirpus reptans Thuill.	Eleocharis glaucescens (Willd.) Schult.	Scirpus palustris var. minor Schrad.	Eleocharis intersita f. acetosa Tang & F.T.Wang	Eleocharis palustris var. reptans (Mérat) Trab.	Eleocharis nebrodensis Parl.	Scirpus lanceiglumis C.B.Clarke	Eleocharis appendiculata Phil.	Eleocharis palustris var. minor Schrad.	Eleocharis palustris subsp. minor (Schrad.) Arcang.	Eleocharis boissieri Podp.	Eleocharis palustris subsp. lindbergii (Strandh.) Tzvelev	Eleocharis palustris var. glaucescens (Willd.) Coss. & Germ.	Eleocharis palustris var. degenerata Hook.	Eleocharis palustris f. submersa Glück	Eleocharis palustris var. major Sond.	Eleocharis palustris var. repens Maire & Petitm.	Eleocharis palustris var. kurilensis A.E.Kozhevn.	Scirpus appendiculatus (Phil.) Kuntze	Scirpus caespitosus Willd. ex Kunth	Eleocharis palustris var. reptans Parl.	Eleocharis kitamurana T.Koyama	Scirpus intermedius Thuill.	Eleocharis kasakstanica Zinserl.	Eleocharis haematolepis Steud.	Eleocharis minima f. major Boeckeler	Scirpus palustris var. reptans Mérat	Scirpus palustris var. limburgensis Lej.	Eleocharis eupalustris H.Lindb.	Eleocharis limosa Drège	Eleocharis oxystachys Sakalo	Eleocharis palustris f. frigida Halácsy	Eleocharis striata Hochst. ex Engl.	Scirpus conicus C.Presl ex Mert. & W.D.J.Koch	Eleocharis palustris f. italica A.Terracc.	Scirpus campestris Willd. ex Kunth	Eleocharis palustris subsp. nebrodensis (Parl.) Nyman	Scirpus palustromicrocarpus (Á.Löve) Á.Löve	Eleocharis palustris var. crassa (Fisch. & C.A.Mey. ex Zinserl.) Nyman	Eleocharis lereschii subsp. nebrodensis (Parl.) Nyman	Limnochloa capensis Nees	Scirpus ovatus Gilib.	Scirpus tenuis Schreb. ex Schweigg. & Körte	Eleocharis palustris var. globularis (Zinserl.) A.E.Kozhevn.	Eleocharis smallii var. major (Sond.) F.Seym.	Scirpus baeothryon Schrad.	Cyperus paluster var. uniglumoides E.H.L.Krause	Scirpus glaucescens Willd.	Scirpus bailii Kohts	Eleocharis palustris subsp. globularis (Zinserl.) T.V.Egorova	Eleocharis palustris var. quaesita (Kitag.) T.Koyama	Eleocharis palustromicrocarpa Á.Löve	Scirpus varius Schreb. ex Schweigg. & Körte	Scirpus acicularis Oeder	Eleocharis levinae Zoz	Eleocharis palustris subsp. intersita (Zinserl.) Tzvelev	Eleocharis palustris subsp. reptans (Parl.) Arcang.	Eleocharis intersita f. acetosa Tang & F.T.Wang ex Y.L.Chang	Eleocharis palustris var. minor Hook.	Eleocharis palustris subsp. microcarpa Walters	Eleocharis palustris var. lindbergii Strandh.	Cyperus paluster Missbach & E.H.L.Krause	Eleocharis crassa Fisch. & C.A.Mey. ex Zinserl.	Eleocharis quaesita Kitag.	Scirpus palustris var. maximus Roth	Eleocharis lindbergii (Strandh.) Tzvelev	Eleocharis palustris var. nebrodensis (Parl.) A.Terracc.	Scirpus parvulus var. bailii (Kohts) Nyman	Eleocharis ecarinata Zinserl.	Scirpus caespitosus L.	Scirpus caespitosus Boeckeler, 1870
Eleocharis palustris var. vigens L.H.Bailey	FALSE	urn:lsid:ipni.org:names:89779-2	Accepted	GBIF	FALSE	Plantae	Viridiplantae	Streptophyta	Embryophyta	Tracheophyta	Spermatophytina	Magnoliopsida	Lilianae	Poales	Cyperaceae	Eleocharis	palustris	vigens	Variety		1889	L.H.Bailey	J. New York Microscop. Soc. 5: 104 (1889)	Botanical	Available	perennial	temperate	N. America	NWM, MIN, NWY_OO, NORTH_CENTRAL_USA, COL_OO, ORE, MSI_OO, NFL_SP, RHO, NBR, ARI_OO, MIN_OO, ALA_OO, EASTERN_CANADA, ARI, GNL, BRC, NDA, MXE_TA, MSO, TEX_OO, OKL_OO, ABT, WIS, INI, IOW, NBR_OO, MXE_HI, PEN_OO, NORTHWESTERN_USA, WAS, ASK, SOUTHEASTERN_USA, VER, SAS_OO, WYO, LAB, UTA, MSI, WVA_OO, NUN_OO, WVA, DEL_OO, NEB, IDA, SDA, SOUTHWESTERN_USA, CAL, MXE_GU, SUBARCTIC_AMERICA, QUE, MXE_SL, MXE_CU, LOU, MAI_OO, MIC, NEV, ARK_OO, MXE_DU, CNT, NORTHERN_AMERICA, WAS_OO, MIC_OO, MXE_NL, LOU_OO, VER_OO, BRC_OO, NCA, NWH, MNT_OO, ARK, NFL, MEXICO, NDA_OO, ONT_OO, KAN_OO, WIS_OO, ABT_OO, SCA, TEN, RHO_OO, VRG, MAS_OO, MXE_ZA, MXE_QU, OHI_OO, MRY_OO, GNL_OO, TEX, MAS, NFL_NE, YUK_OO, NWT, ILL, QUE_OO, PEN, YUK, DEL, SOUTH_CENTRAL_USA, MXE, MAI, NWJ_OO, NWJ, NEB_OO, OHI, NORTHEASTERN_USA, PEI_OO, WYO_OO, SCA_OO, CAL_OO, MXE_AG, WESTERN_CANADA, IOW_OO, UTA_OO, MSO_OO, INI_OO, NCA_OO, MNT, MAN_OO, SAS, IDA_OO, ONT, OKL, ORE_OO, MXE_CO, KTY, NSC_OO, MRY, NEV_OO, CNT_OO, SDA_OO, TEN_OO, ASK_OO, ALA, VRG_OO, COL, MAN, PEI, NUN, NWH_OO, NWM_OO, NWT_OO, NSC, NWY, LAB_OO, KAN, KTY_OO, ILL_OO		IPNI 2024. Published on the Internet http://www.ipni.org; WCVP 2024. WCVP. Facilitated by the Royal Botanic Gardens, Kew. Published on the Internet; https://powo.science.kew.org/ Retrieved 2011 onwards	wcvp:242753	urn:lsid:ipni.org:names:30000197-2, urn:lsid:ipni.org:names:30003459-2, urn:lsid:ipni.org:names:1094314-2, urn:lsid:ipni.org:names:89779-2, Cyperaceae, Eleocharis, Eleocharis palustris, Eleocharis palustris var. vigens, Juss., R.Br., (L.) Roem. & Schult., L.H.Bailey, FAMILY, GENUS, SPECIES, VARIETY, Accepted, Accepted, Accepted, Accepted		Eleocharis palustris	Trichophyllum palustre var. vigens (L.H.Bailey) House	Eleocharis palustris subsp. vigens (L.H.Bailey) A.Haines	Eleocharis smallii Britton
Eleocharis quinqueflora (Hartmann) O.Schwarz	FALSE	urn:lsid:ipni.org:names:307064-1	Accepted	GBIF_and_Reference_Flora	FALSE	Plantae	Viridiplantae	Streptophyta	Embryophyta	Tracheophyta	Spermatophytina	Magnoliopsida	Lilianae	Poales	Cyperaceae	Eleocharis	quinqueflora		Species		1949	(Hartmann) O.Schwarz	Mitt. Thüring. Bot. Ges. 1: 89 (1949)	Botanical	Available	perennial	temperate	Temp. Northern Hemisphere, Bolivia to S. South America	FRA_CI, NWM, MIN, NWY_OO, CHN_HB, BLT_LI, CZE, ORE, NFL_SP, CHX_OO, SPA_SP, YUG, UKR_UK, ARI_OO, GER, MIN_OO, GNL, EASTERN_CANADA, ARI, BRC, SWI, NDA, TCS_AZ, KRY_OO, IRQ, NCS_SO, INI, PEN_OO, MXN_SI, CHC_CQ, NORTHWESTERN_USA, CHINA, CHI_NX, ASK, NEP, VER, RUC_OO, YUG_MN, TKM_OO, LAB, KAZ_OO, UTA, SOUTHEASTERN_EUROPE, UZB_OO, AGS_TF, IRQ_OO, CHN_BJ, TCS, CHN_GS, NOR_OO, AGW, CHC_YN, IRN_OO, IDA, WHM, GRB, CHN_SD, AGW_TU, SWE_OO, SUBARCTIC_AMERICA, MAI_OO, YUG_MA, MIC, IRE_IR, FIN_OO, AGS_NE, NEV, AGS_CB, NORTHERN_AMERICA, MIC_OO, WAS_OO, RUN_OO, AFG, NCS_CH, VER_OO, ITA_IT, RUN, MNT_OO, NFL, MXN_SO, CHT_OO, RUE, NCS_DA, CZE_SL, YUG_KO, ONT_OO, IRN, CLN_TA, KAM_OO, WIS_OO, FOR, ABT_OO, BLT_KA, CHI_NM, MAS_OO, NCS_IN, YUG_BH, MXN_BC, GNL_OO, SOUTHERN_SOUTH_AMERICA, ALT_OO, MAS, GER_OO, TZK_OO, YUK_OO, NWT, INDIAN_SUBCONTINENT, RUSSIAN_FAR_EAST, AGW_SA, GRC_OO, DEN, YUK, NCS_ST, BUL, BUL_OO, MAI, NWJ, AGW_ME, OHI, CHN_SX, UKR_MO, PEI_OO, TKM, WYO_OO, CAL_OO, GRB_OO, WHM_UT, CZE_CZ, WESTERN_CANADA, IOW_OO, SOUTHERN_AMERICA, MXN_BS, UTA_OO, CHT, KAM, TUR, INI_OO, YAK, MNT, TCS_GR, CHN_TJ, SAS, IDA_OO, CHN, AUT, ORE_OO, POL_OO, AGW_SL, NSC_OO, EGY, GRC, PAK, NCS_KC, ITA_VC, ASK_OO, MAN, MOR, NWH_OO, BLT_ES, WHM_JK, RUC, NORTHERN_EUROPE, NEP_OO, AFG_OO, ALT, NORTHERN_AFRICA, NSC, MON_OO, TCS_AD, BLT, NORTH_CENTRAL_USA, AGS, COL_OO, TCS_AR, NBR, NET_OO, AFRICA, FRA_MO, ITA, BOL_OO, TUR_OO, PAK_OO, MIDDLE_EUROPE, ABT, WIS, IOW, NBR_OO, YAK_OO, WSB_OO, POL, CHX, WAS, FRA_FR, SPA_AN, WESTERN_SOUTH_AMERICA, SAS_OO, WYO, BGM_LU, UKR, HUN, MONGOLIA, ITA_SM, NEB, TZK, MXN, SOUTHWESTERN_USA, CAL, YUG_SE, QUE, CHI, TCS_NA, WSB, MOR_SP, CAUCASUS, WESTERN_ASIA, ALB_OO, SIBERIA, CLN, YUG_SL, CHC_GZ, EGY_OO, ASIA_TROPICAL, FOR_OO, SPA_GI, EASTERN_EUROPE, CHC_HU, ICE_OO, BLT_LA, ICE, IRE_NI, WHM_HP, BLR, BRC_OO, NWH, RUW, ALB, KGZ_OO, AGS_SC, TCS_NK, MEXICO, CLN_AT, NDA_OO, NCS_KB, KAZ, RUS, UZB, CLN_AN, AGS_RN, SOUTHWESTERN_EUROPE, NET, IRE, OHI_OO, BGM, BGM_BE, COR_OO, YUG_CR, MOR_MO, NFL_NE, CHC, AGW_JU, FIN, DEN_OO, CHN_SA, ILL, NCS_KR, QUE_OO, PEN, RUS_OO, RUW_OO, SOUTH_CENTRAL_USA, AUT_LI, NWJ_OO, BOL, NEB_OO, AGW_SE, NORTHEASTERN_USA, EUROPE, AGW_CA, AUT_AU, KGZ, AGW_SJ, MAN_OO, ONT, SWI_OO, NOR, HUN_OO, SPA, NEV_OO, AGW_LR, RUE_OO, KRY, ASIA_TEMPERATE, COL, PEI, BLR_OO, NCS, NWM_OO, COR, NWT_OO, SWE, FRA, NWY, MON, LAB_OO, CHC_SC, TCS_AB, ILL_OO, MIDDLE_ASIA	2022-06-27T16:30:04.000Z	IPNI 2024. Published on the Internet http://www.ipni.org; WCVP 2024. WCVP. Facilitated by the Royal Botanic Gardens, Kew. Published on the Internet; https://powo.science.kew.org/ Retrieved 2011 onwards	wcvp:242813	urn:lsid:ipni.org:names:30000197-2, urn:lsid:ipni.org:names:30003459-2, urn:lsid:ipni.org:names:307064-1, Cyperaceae, Eleocharis, Eleocharis quinqueflora, Juss., R.Br., (Hartmann) O.Schwarz, FAMILY, GENUS, SPECIES, Accepted, Accepted, Accepted		Eleocharis quinqueflora	Eleocharis meridionalis Zinserl.	Scirpus baeothryon var. minor Schrad.	Scirpus graecus Quézel & Contandr.	Trichophorum pauciflorum (Lightf.) Pignatti	Cyperus pauciflorus (Lightf.) Missbach & E.H.L.Krause	Eleocharis vierhapperi Bojko	Scirpus campestris Rottb.	Baeothryon halleri T.Nees	Scirpus baeothryon L.f.	Eleocharis baeothryon (L.f.) Nees	Scirpus baeothryon var. campestris (Rottb.) Boenn.	Eleocharis atacamensis Phil.	Scirpus halleri Vill.	Isolepis andina Phil.	Eleocharis baeothryon Schult.	Scirpus pauciflorus var. minor (Schrad.) Lange	Scirpus sepium Honck.	Scirpus pauciflorus f. minor (Schrad.) Blytt	Scirpus atacamensis (Phil.) Kuntze	Scirpus scheuchzeri Hartmann	Scirpus pauciflorus var. campestris (Rottb.) Asch. & Graebn.	Scirpus baeothryon var. major Schrad.	Eleocharis quinqueflora subsp. fernaldii (Svenson) Hultén	Eleocharis czernjajevi Zoz	Scirpus pauciflorus var. fernaldii (Svenson) Hiitonen	Limnochloa baeothryon var. minor Rchb.	Eleocharis quinqueflora subsp. meridionalis (Zinserl.) T.V.Egorova	Baeothryon pauciflorum (Lightf.) A.Dietr.	Eleocharis fernaldii (Svenson) Á.Löve	Trichophorum vierhapperi (Bojko) Pignatti	Limnochloa baeothryon (L.f.) Rchb.	Clavula boeotryon (L.f.) Dumort.	Limnochloa pauciflora (Lightf.) Peterm.	Eleocharis pauciflora (Lightf.) Link	Scirpus quinqueflorus Hartmann	Scirpus cespitosus Pollich	Scirpus pauciflorus Lightf.	Eleocharis obscura T.Koyama	Eleocharis pauciflora var. fernaldii Svenson	Eleocharis pauciflora W.Boott, 1880	Scirpus quinqueflorus Vitman, 1789	Scirpus pauciflorus Raf., 1808	Eleocharis quinqueflora subsp. quinqueflora
Eleocharis R.Br.	FALSE		Accepted	GBIF	FALSE	Plantae	Viridiplantae	Streptophyta	Embryophyta	Tracheophyta	Spermatophytina	Magnoliopsida	Lilianae	Poales	Cyperaceae	Eleocharis			Genus		1810	R.Br.	Prodr. Fl. Nov. Holland.: 224 (1810)	Botanical	Available	Unknown	Unknown	Cosmopolitan	FRA_CI, LBY, CZE, BLT_LI, TVL, GAB, MXI_GU, UKR_UK, TUN, KER_OO, SOC_OO, ARI, SAR_OO, SWI, UGA_OO, LEE_GU, OKL_OO, NFK_LH, TRT, INI, NWG_IJ, CLC_SA, PEN_OO, MXN_SI, IND_MP, SWZ_OO, NORTHWESTERN_USA, CHI_NX, ASK, VIC, NEP, MLY, AGS_TF, UZB_OO, WVA_OO, NAT, NOR_OO, DOM_OO, IDA, IND_OR, SUBARCTIC_AMERICA, CHA_OO, CHS_KI, AGE_FO, TAN_OO, EAI, CPP_EC, HAW, MIC_OO, EAI_OO, CHM_JL, MXI_RA, MAG, AFG, NCS_CH, AGE_CN, ITA_IT, RUN, BOR_KA, MXN_SO, BZL_MG, CHT_OO, CPI_CO, CTA, GST, CON, YUG_KO, COO_OO, TUE, ERI, IND_KE, SAK_OO, RHO_OO, WDC, MAS_OO, BRY, CHH_OO, MXG_VC, PAN, SOUTHERN_SOUTH_AMERICA, MAS, JAP_SH, BZN_PA, COM_CO, DEN, NCS_ST, ZAI, CKI, SUD, AGW_ME, OHI, MDG, SCI_OO, TKM, SOUTH_CENTRAL_PACIFIC, FIJ_OO, CZE_CZ, WESTERN_CANADA, OFS_OO, CHT, KAM, CHS, CHN_TJ, SUM_OO, POL_OO, ANG, URU, ASK_OO, LEE, CLC, OFS, NUN, NWH_OO, GAL_OO, MOZ, NORTHERN_AFRICA, BOR_SR, GNB_OO, IND_UP, KTY_OO, CGS, NORTH_CENTRAL_USA, BZS_PR, LEE_SM, NAM, WESTERN_INDIAN_OCEAN, CLM, COS_OO, AFRICA, IND_CH, REU_OO, ITA, IND_DM, HAW_HI, KRA_OO, WSB_OO, LAO, CHX, MXC_MO, BRY_OO, SPA_AN, WESTERN_SOUTH_AMERICA, YEM_NY, SAS_OO, WAL, GGI_AN, MXC, MRN, UKR, MXT_QR, JAP_HK, JAP_KY, IND_WB, EQG_OO, XMS_OO, BAH, ALG_OO, MXS_CL, IRE_NI, LOU_OO, MXT_TB, AGE_DF, MRN_NM, NWH, KGZ_OO, NWG, VEN, NAM_OO, IND_MH, HAI, BZL, MYA, TVL_NP, TON, BZN, UZB, NTA, LSI, MLY_PM, BZL_ES, CYP_OO, NET, OHI_OO, CHM_LN, JNF_OO, COR_OO, NWG_PN, SUR, EQG, FIN, CPP_NC, JAM, NCS_KR, CHN_SA, MXI_RG, ASS_TR, CHS_HE, ARU, NORTHEASTERN_USA, EUROPE, MXE_AG, FIJ, AGW_SJ, CLC_LA, ONT, IND_KT, HAI_HA, HUN_OO, SOL_SO, TEN_OO, NIC_OO, JAP, LEE_MO, BZC, SUR_OO, BLR_OO, NWM_OO, NORTH_CENTRAL_PACIFIC, NWY, CPI, MON, ILL_OO, NCB, NWM, GAM, BAN, GST_QA, MSI_OO, NFL_SP, RHO, CHX_OO, SPA_SP, IND_HA, SAR, NDA, FLA_OO, PUE_OO, MSO, TCS_AZ, IRQ, LSI_BA, PAL_IS, ZAI_OO, URU_OO, NCS_SO, CLS_MG, AZO, NGA, CHINA, SUL, BZE_CE, RUC_OO, YUG_MN, CTM_OO, LAB, MSI, CPP_WC, WVA, IRN_OO, EASTERN_ASIA, GRB, NWC, NLA, IVO_OO, CHS_HK, MAI_OO, MIC, IRE_IR, POR, FIN_OO, ARK_OO, WAS_OO, PAL, GGI_BI, VNA, VER_OO, MNT_OO, CUB, BER, CLS, GIL, TOG, NRU, TON_OO, WAL_OO, CAF_OO, MXG, CLN_TA, TAI, MLI, ASS_MA, GUA_OO, VRG, SEY, CHS_JS, LBR_OO, MXE_QU, ELS, SEN_OO, NWT, CENTRAL_AMERICA, TAI_OO, IND_DE, GRC_OO, CHH, JAW_OO, MXE, CHM_HJ, BIS, NSW_CT, NZS, BZC_MS, WIN_SL, CHN_SX, UKR_MO, NGR, WYO_OO, WHM_UT, YEM, UTA_OO, MNT, TCS_GR, NLA_BO, SAS, CHS_HN, BLZ, BZC_GO, ORE_OO, AGW_SL, KTY, MXE_CO, FAL_OO, IND_BI, CHS_GD, PAK, SDA_OO, CYP, ITA_VC, SOL, MXT_YU, UGA, MOL, BOR, RUC, ALT, NSC, MON_OO, PAR, IRK_OO, MXC_PU, BLT, LEE_VI, PHI_OO, SOUTH_TROPICAL_AFRICA, JAP_HN, TCS_AR, BZE_SE, NORTHEAST_TROPICAL_AFRICA, WIN_MA, BOL_OO, PRM, JAM_OO, CLS_LL, HAW_MI, GST_BA, AUSTRALIA, CLC_MA, POL, BZN_AP, WAS, CLC_BI, BGM_LU, THA_OO, BEN_OO, CHS_FJ, BLZ_OO, ECU, HUN, MONGOLIA, BZN_AC, DEL_OO, NEB, TZK, MXN, LEE_AV, CUB_OO, LOU, MXE_CU, WESTERN_ASIA, YUG_SL, CHC_GZ, ASIA_TROPICAL, ICE, LBR, CAF, HAW_JI, MTN, WHM_HP, NCA, RUW, ARK, ALB, AGS_SC, TCS_NK, MEXICO, KUR, CLN_AT, RWA_OO, NDA_OO, RUS, MXT, PACIFIC, NWC_OO, SCA, SOUTHWESTERN_EUROPE, AGE_MI, CMN, NCB_OO, NAT_OO, GST_UA, CRL_PA, BAN_OO, NFK, AMU_OO, NFL_NE, KHA, MOR_MO, AGW_JU, SAM_WS, NLA_CU, EHM, CPI_CL, CAY_OO, GEO, NFK_NI, PEN, RUS_OO, AGW_SE, BZE_FN, BZE_PE, CARIBBEAN, MRN_GU, NIC, ANTARCTICA, BEN, THA, GIL_OO, KGZ, ECU_OO, MAN_OO, SWI_OO, IND_TN, SUM, NZN, MYA_OO, COM, ASIA_TEMPERATE, ALA, LSI_LS, QLD_QU, COL, DOM, MTN_OO, NCS, MLI_OO, ASS_NA, COR, LAB_OO, JAW, TCS_AB, IND_AP, BZE_BA, IND_MR, ROM, MIN, IND_CT, COO, CHS_GX, MXS_JA, GUI_OO, IND_DD, ARI_OO, MIN_OO, CKI_OO, GNL, IND_PU, BRC, MLW, SWZ, MXI, NEW_ZEALAND, CHC_CQ, CHS_JX, MDR_OO, CPP, WEST_TROPICAL_AFRICA, VER, SEN, TUN_OO, TKM_OO, KAZ_OO, AGW, CHC_YN, BZE_AL, WHM, SDA, BRAZIL, AGW_TU, MXS, GGI_PR, BZE_RN, YUG_MA, AND, LAO_OO, TCI_OO, BZL_RJ, NORTHERN_AMERICA, COM_MA, SAM_AS, RUN_OO, GNB, MOL_OO, GAB_OO, BZN_RO, SAK, PAPUASIA, CBD_OO, TOK, NCS_DA, PER, IRK, NORTHERN_SOUTH_AMERICA, LEE_SK, CGS_OO, KAN_OO, IVO, SUD_OO, ABT_OO, SOA_OO, NCS_IN, CHA, FAL, GNL_OO, SIE_OO, WIN_SV, TEX, AGE_LP, GER_OO, YUK_OO, RUSSIAN_FAR_EAST, MLW_OO, AND_AN, REU, NGR_OO, TCI, TVA_OO, TUB, YUK, BZL_TR, SOA, MAI, NWJ, BZE_MA, PEI_OO, SOUTHERN_AMERICA, KHA_OO, INI_OO, NCA_OO, IDA_OO, AUT, BZS_RS, EGY, GRC, ALU_OO, ASS_AS, WIN_BA, NCS_KC, WAU_WA, JNF, CAY, MAN, EHM_AP, BLT_ES, IND_YA, GAM_OO, TAS, BZE, TCS_AD, WEST_CENTRAL_TROPICAL_AFRICA, SUL_OO, AZO_OO, NET_OO, ALA_OO, PER_OO, MXE_TA, FRA_MO, SOM, BZN_AM, KEN, MIDDLE_EUROPE, PAK_OO, BZN_RM, BZN_TO, AGE_ER, ETH_OO, BZS_SC, YAK_OO, MXC_TL, SEY_OO, CHQ, CHQ_OO, AND_CO, IND_KL, KOR_SK, AUSTRALASIA, SAM, MAU_OO, KRI_OO, MXS_MI, MXT_CI, NUN_OO, NNS, MDR, CPI_MA, SOUTHERN_AFRICA, GEO_OO, SOUTHWESTERN_USA, MXE_GU, NSW, CHI, VNA_OO, PAR_OO, WSB, MXE_SL, FRG, MOR_SP, SIBERIA, ALB_OO, SIE, EASTERN_EUROPE, CHC_HU, CHS_SH, TVL_GA, BLT_LA, BOR_BR, GUA, QLD, LES_OO, MAG_OO, IND_DI, MXS_OA, BRC_OO, TVA, IND_GU, CHM, CHS_MA, ALU, CRL, ALG, WIN_GR, CLN_AN, MDG_OO, IND_PO, GGI, TEN, GGI_ST, BGM, BGM_BE, XMS, YUG_CR, CHC, KOR, BIS_OO, INDO_CHINA, RUW_OO, AUT_LI, BOL, CLC_VA, IND_RA, FLA, CLM_OO, FRG_OO, SCA_OO, TVL_MP, AUT_AU, IND, MSO_OO, ASS, OKL, CNY_OO, NOR, MRY, SPA, CNT_OO, RUE_OO, MXC_ME, NRU_OO, NWT_OO, FRA, NZN_OO, BAL_OO, CHS_MP, SIC, GAL, BOT, KAN, CHC_SC, CMN_OO, NGA_OO, NWY_OO, CHN_HB, EHM_BH, PUE, KRI, ORE, AGE, YUG, WIN_DO, GER, EASTERN_CANADA, ARABIAN_PENINSULA, KRY_OO, PRM_OO, CTA_OO, TEX_OO, KEN_OO, MXE_HI, BZC_MT, PAN_OO, LBY_OO, BAH_OO, SOUTHEASTERN_USA, NTA_OO, CON_OO, HAI_NI, AGE_CH, UTA, SOUTHEASTERN_EUROPE, IRQ_OO, CHN_BJ, TCS, CHN_GS, ZIM, CHN_SD, PHI, SWE_OO, CTM, HON_OO, POR_OO, TAN, AGS_NE, NEV, AGS_CB, BZL_SP, TVL_NW, CNT, SAU, BOR_SB, MXS_GR, MXE_NL, LEE_NL, NFL, RWA, TUB_OO, ZAM, RUE, NORTHWESTERN_PACIFIC, ZIM_OO, CZE_SL, SIN_OO, ONT_OO, SRL_OO, IRN, KAM_OO, OMA_OO, SRL, WIS_OO, FOR, SOL_NO, BLT_KA, CHI_NM, TOK_MA, YUG_BH, MXN_BC, QLD_CS, ALT_OO, BZS, TZK_OO, INDIAN_SUBCONTINENT, KER, SCI, AGW_SA, ARU_OO, BZC_DF, BUL, BUL_OO, VIE_OO, DJI, EAST_TROPICAL_AFRICA, CAL_OO, GRB_OO, IOW_OO, MXN_BS, TUR, YAK, SOUTHWESTERN_PACIFIC, MXC_DF, CHN, BZE_PB, NSC_OO, LBS_LB, LEE_BV, BZE_PI, SIN, WAU, AGE_SF, ETH, MOR, WDC_OO, WHM_JK, NORTHERN_EUROPE, AFG_OO, NEP_OO, CLC_OH, MLY_SI, LES, SAU_OO, EHM_SI, AGS, COL_OO, SIC_SI, CBD, ASS_ME, NBR, AMU, GHA, KRA, CLC_CO, TUR_OO, ABT, WIS, WAU_AC, IOW, MOZ_OO, NBR_OO, DJI_OO, MACARONESIA, FRA_FR, ZAM_OO, GHA_OO, GUY, BUR_OO, WYO, NNS_OO, MXT_CA, MALESIA, YEM_SY, ITA_SM, SUBANTARCTIC_ISLANDS, ELS_OO, GUY_OO, CAL, YUG_SE, QUE, TCS_NA, CAUCASUS, CLN, ERI_OO, EGY_OO, FOR_OO, BUR, SPA_GI, MXE_DU, ICE_OO, SIC_MA, ROM_OO, BLR, BER_OO, KOR_NK, EHM_DJ, SOC, TOK_SW, HON, PAL_JO, NCS_KB, SOM_OO, KAZ, VIE, AGS_RN, OMA, LSI_ET, NZS_OO, MXS_NA, LBS_SY, MXE_ZA, VIC_OO, IRE, TRT_OO, MRY_OO, LBS, TOG_OO, GUI, AGE_BA, CHS_AH, TAS_OO, TOK_TO, DEN_OO, ILL, QUE_OO, DEL, SOUTH_CENTRAL_USA, IND_GO, ANG_OO, NWJ_OO, KUR_OO, LEE_AB, NEB_OO, BKN, WIN, AGW_CA, VEN_OO, BOT_OO, AGE_CO, ASS_MI, CHS_ZJ, CRL_MF, NEV_OO, AGW_LR, COS, BAL, KRY, LEE_AG, VRG_OO, MAU, PEI, IND_JK, CNY, SWE, TUE_OO, CLS_AI, NSW_NS, MIDDLE_ASIA, BKN_OO	2017-11-29T08:00:01.000Z	IPNI 2024. Published on the Internet http://www.ipni.org; WCVP 2024. WCVP. Facilitated by the Royal Botanic Gardens, Kew. Published on the Internet; https://powo.science.kew.org/ Retrieved 2011 onwards	wcvp:242252	urn:lsid:ipni.org:names:30000197-2, urn:lsid:ipni.org:names:30003459-2, Cyperaceae, Eleocharis, Juss., R.Br., FAMILY, GENUS, Accepted, Accepted			Chillania Roiv.	Baeothryon Ehrh. ex A.Dietr.	Chamaegyne Suess.	Helonema Suess.	Eleogenus Nees	Megadenus Raf.	Chaetocyperus Nees	Websteria S.H.Wright	Heleocharis T.Lestib.	Elaeocharis Brongn.	Chlorocharis Rikli	Heliocharis Lindl.	Egleria L.T.Eiten	Scirpidium Nees	Bulbostylis Steven	Limnochloa P.Beauv. ex T.Lestib.	Trichophyllum Ehrh.	Clavula Dumort.	Limnocharis Kunth	Eleocharis indet.	Eleocharis indet
Eleocharis uniglumis (Link) Schult.	FALSE	urn:lsid:ipni.org:names:307177-1	Accepted	GBIF_and_Reference_Flora	FALSE	Plantae	Viridiplantae	Streptophyta	Embryophyta	Tracheophyta	Spermatophytina	Magnoliopsida	Lilianae	Poales	Cyperaceae	Eleocharis	uniglumis		Species		1824	(Link) Schult.	Mant. 2: 88 (1824)	Botanical	Available	perennial	temperate	Europe to Russian Far East and Nepal, Subarctic America to N. U.S.A.	MIDDLE_EUROPE, BRY, DEN, AUT_AU, MAI_OO, ASK_OO, CHC_HU, NBR_OO, UZB, TUN_OO, KRI_OO, UZB_OO, WHM_UT, ABT_OO, BRY_OO, PAK_OO, YAK_OO, NCS_DA, FOR, MON, NWH, SAR_OO, GNL, BAL, UTA_OO, BLR, DEN_OO, GRC_OO, NSC_OO, NWJ_OO, IRN_OO, YUG_MA, VRG, CHI_NM, KAZ_OO, LAB_OO, RUSSIAN_FAR_EAST, CHN, ITA_IT, GNL_OO, ONT, NCA_OO, KRY, KRI, NET_OO, MRY_OO, NFL_NE, KHA_OO, WSB, ARABIAN_PENINSULA, ASIA_TEMPERATE, MAI, BLR_OO, NEP_OO, NORTHWESTERN_USA, NWH_OO, MAN_OO, AFG_OO, MONGOLIA, NCS_KB, WHM_JK, CHN_GS, RUS_OO, SWE, CHC_YN, RUN, TCS, NEV, CHQ_OO, ALG, MAN, EUROPE, ALG_OO, COL_OO, POR, BGM, UKR_MO, NORTHERN_AMERICA, BRC, NORTHERN_EUROPE, NCS_KC, IRE_IR, CHI_NX, GER_OO, QUE, YUG, POR_OO, KGZ_OO, CHN_SA, RUS, KAM, KAZ, KGZ, POL, TCS_AB, ALB_OO, FIN, YUG_SL, BLT_ES, NORTH_CENTRAL_USA, NORTHEASTERN_USA, NWJ, NWM_OO, SAU, CZE, ROM, UKR_UK, NFL, RUW, NORTHERN_AFRICA, YUG_MN, BUL, ITA_VC, MOR_MO, MON_OO, SOUTHEASTERN_EUROPE, CZE_SL, TCS_NA, IRQ_OO, NCS, WESTERN_CANADA, TCS_AD, RUC_OO, EASTERN_EUROPE, MIDDLE_ASIA, CZE_CZ, AUT, IRE_NI, TUR_OO, RUC, NDA_OO, TCS_NK, PEI_OO, BUL_OO, BGM_BE, BGM_LU, BLT_LA, SWE_OO, SOUTHEASTERN_USA, NWT_OO, NCS_CH, KRY_OO, RUE_OO, TCS_GR, SOUTHWESTERN_USA, FOR_OO, SAU_OO, SPA, IRK_OO, TCS_AZ, FRA, YUG_SE, ICE_OO, CHN_SX, WESTERN_ASIA, CHI, IRE, YUG_BH, NCS_SO, MRY, WSB_OO, BLT, HUN_OO, ICE, SWI, NWT, RHO_OO, RHO, SPA_SP, ASK, SPA_GI, ALT_OO, SDA, KRA_OO, TZK, CHN_BJ, SUBARCTIC_AMERICA, NCS_ST, YUG_KO, RUW_OO, CHX_OO, GRB, CHN_SD, AFG, KHA, SIBERIA, CHINA, FRA_CI, KAM_OO, DEL, NOR, WHM, SOUTHWESTERN_EUROPE, SAR, NCA, ROM_OO, ONT_OO, NBR, FIN_OO, CHN_HB, YUK, BLT_LI, UKR, NEP, TUR, ALB, ASIA_TROPICAL, NCS_KR, DEL_OO, RUE, CHC_SC, CHC_GZ, NWY, AUT_LI, SWI_OO, COL, CHX, NEB_OO, BLT_KA, SDA_OO, KRA, INDIAN_SUBCONTINENT, TCS_AR, MAS, ABT, NSC, NEV_OO, CAUCASUS, EASTERN_CANADA, PAK, QUE_OO, NWM, MAS_OO, FRA_FR, YUK_OO, ITA, GRC, IRQ, HUN, AFRICA, CTA, CHN_TJ, NEB, NET, NCS_IN, TZK_OO, IRK, SOUTH_CENTRAL_USA, BRC_OO, VRG_OO, BAL_OO, NDA, MOR, WHM_HP, ALT, GER, UTA, NOR_OO, CHQ, TUN, ITA_SM, NFL_SP, PEI, SPA_AN, YUG_CR, CTA_OO, LAB, FRA_MO, YAK, CHC, POL_OO, GRB_OO, CHC_CQ, MOR_SP, RUN_OO, IRN, NWY_OO	2022-06-27T16:30:04.000Z	IPNI 2024. Published on the Internet http://www.ipni.org; WCVP 2024. WCVP. Facilitated by the Royal Botanic Gardens, Kew. Published on the Internet; https://powo.science.kew.org/ Retrieved 2011 onwards	wcvp:242956	urn:lsid:ipni.org:names:30000197-2, urn:lsid:ipni.org:names:30003459-2, urn:lsid:ipni.org:names:307177-1, Cyperaceae, Eleocharis, Eleocharis uniglumis, Juss., R.Br., (Link) Schult., FAMILY, GENUS, SPECIES, Accepted, Accepted, Accepted		Eleocharis uniglumis	Scirpus uniglumis Link	Clavula uniglumis (Link) Dumort.	Scirpus palustris var. uniglumis (Link) Moritzi	Scirpus palustris var. uniglumis (Link) Hartm.	Eleocharis uniglumis var. typica Fernald & Brackett	Cyperus uniglumis (Link) Missbach & E.H.L.Krause	Scirpus palustris subsp. uniglumis (Link) Bonnier & Layens	Eleocharis palustris subsp. uniglumis (Link) Hartm.	Eleocharis uniglumis subsp. uniglumis (Link) Schult.	Scirpus uniglumis Link in Spreng.
Elymus alaskanus subsp. alaskanus				GBIF	TRUE	Plantae	Viridiplantae	Streptophyta	Embryophyta	Tracheophyta	Spermatophytina	Magnoliopsida	Lilianae	Poales	Poaceae	Elymus	alaskanus	alaskanus	Subspecies																Elymus alaskanus
Elymus caninus (L.) L.	FALSE	urn:lsid:ipni.org:names:400197-1	Accepted	GBIF	FALSE	Plantae	Viridiplantae	Streptophyta	Embryophyta	Tracheophyta	Spermatophytina	Magnoliopsida	Lilianae	Poales	Poaceae	Elymus	caninus		Species		1755	(L.) L.	Fl. Suec., ed. 2: 39 (1755)	Botanical	Available	perennial	temperate	Europe to Siberia and W. Himalaya	FRA_CI, BLT_LI, CZE, SIC_SI, ORE, JAP_HN, TCS_AR, CHX_OO, SPA_SP, UKR_UK, YUG, GER, SAR, SAR_OO, SWI, FRA_MO, TCS_AZ, KRA, KRY_OO, ITA, IRQ, TUR_OO, MIDDLE_EUROPE, PAK_OO, NCS_SO, YAK_OO, KRA_OO, WSB_OO, NORTHWESTERN_USA, POL, WAS, CHX, CHINA, FRA_FR, BRY_OO, SPA_AN, BGM_LU, RUC_OO, YUG_MN, TKM_OO, KAZ_OO, SOUTHEASTERN_EUROPE, UZB_OO, IRQ_OO, TCS, UKR, HUN, ITA_SM, NOR_OO, TZK, IRN_OO, EASTERN_ASIA, WHM, JAP_HK, GRB, JAP_KY, SWE_OO, YUG_SE, TCS_NA, WSB, CAUCASUS, WESTERN_ASIA, ALB_OO, POR_OO, SIBERIA, YUG_MA, YUG_SL, POR, IRE_IR, FIN_OO, ASIA_TROPICAL, SPA_GI, EASTERN_EUROPE, ICE_OO, SIC_MA, BLT_LA, NORTHERN_AMERICA, WAS_OO, ICE, IRE_NI, RUN_OO, ROM_OO, AFG, NCS_CH, BLR, WHM_HP, RUW, ALB, RUN, ITA_IT, KGZ_OO, TCS_NK, TVA, RUE, NCS_DA, NCS_KB, KAZ, IRK, RUS, CZE_SL, UZB, YUG_KO, TUE, IRN, SOUTHWESTERN_EUROPE, BLT_KA, NCS_IN, IRE, YUG_BH, BGM, BGM_BE, BRY, COR_OO, YUG_CR, ALT_OO, JAP_SH, GER_OO, TZK_OO, FIN, INDIAN_SUBCONTINENT, DEN_OO, NCS_KR, GRC_OO, DEN, TVA_OO, RUW_OO, RUS_OO, NCS_ST, BUL, BUL_OO, UKR_MO, TKM, EUROPE, GRB_OO, WHM_UT, CZE_CZ, TUR, KGZ, YAK, TCS_GR, SWI_OO, ORE_OO, NOR, POL_OO, HUN_OO, SPA, GRC, PAK, RUE_OO, NCS_KC, KRY, JAP, ITA_VC, ASIA_TEMPERATE, BLR_OO, NCS, BLT_ES, RUC, WHM_JK, COR, NORTHERN_EUROPE, ALT, AFG_OO, SWE, FRA, IRK_OO, SIC, TCS_AB, TUE_OO, TCS_AD, BLT, MIDDLE_ASIA, ROM	2022-06-27T16:30:16.000Z	IPNI 2024. Published on the Internet http://www.ipni.org; WCVP 2024. WCVP. Facilitated by the Royal Botanic Gardens, Kew. Published on the Internet; https://powo.science.kew.org/ Retrieved 2011 onwards	wcvp:410994	urn:lsid:ipni.org:names:30000032-2, urn:lsid:ipni.org:names:328322-2, urn:lsid:ipni.org:names:400197-1, Poaceae, Elymus, Elymus caninus, Barnhart, L., (L.) L., FAMILY, GENUS, SPECIES, Accepted, Accepted, Accepted		Elymus caninus	Triticum caninum var. biflorum Blytt	Elymus caninus subsp. caespitosus Charit.	Triticum caninum var. pseudocaninum Simonk.	Festuca nutans Moench	Agropyron caninum var. ustulatum Roem. & Schult.	Agropyron pseudocaninum Schur	Elymus donianus (F.B.White) Á.Löve & D.Löve	Triticum submuticum Peterm.	Agropyron caninum var. biflorum Opiz	Goulardia canina (L.) Husn.	Triticum repens subsp. biflorum (Brign.) Asch. & Graebn.	Agropyron caninum var. rigidum Foucaud	Triticum caninum subsp. gracilius (Lange) Asch. & Graebn.	Agropyron sepium (Lam.) P.Beauv.	Roegneria canina f. mutica (Holmb.) Hyl.	Triticum alpestre Brügger	Agropyron caninum var. majus Baumg.	Triticum biflorum Brign.	Agropyron caninum var. biflorum (Brign.) Parl.	Elymus caninus subsp. biflorus (Brign.) Á.Löve & D.Löve	Agropyron caninum var. subrepens Callay	Agropyron caninum f. submuticum (Peterm.) Soó	Agropyron donianum F.B.White	Elymus helveticus Schmid-Holl.	Agropyron caninum var. asperum Opiz	Elytrigia canina (L.) Drobow	Triticum donianum (F.B.White) Wilmott	Zeia biflora (Brign.) Lunell	Agropyron caninum var. pauciflorum Volkart	Agropyron caninum var. glaucum Thuill. ex Chevall.	Triticum caninum var. montanum Laest.	Agropyron pauciflorum Schur	Elymus caninus subsp. donianus (F.B.White) P.D.Sell	Triticum caninum f. gracilius (Lange) Neuman	Agropyron caninum var. glabrum Opiz	Agropyron caninum var. gracile Lange	Elymus caninus var. muticus (Holmb.) Karlsson	Elymus longispicatus Kotukhov	Triticum caninum subsp. alpestre Killias	Agropyron caninum var. behmii (Melderis) B.Nord.	Roegneria behmii Melderis	Agropyron alpinum Schur	Agropyron caninum var. triflorum Schur	Agropyron caninum (L.) P.Beauv.	Elymus caninus var. behmii (Melderis) Jaaska	Braconotia elymoides Godr.	Agropyron biflorum (Brign.) Roem. & Schult.	Agropyron caninum var. subtriflorum Parl.	Triticum caninum var. lapponicum Laest.	Triticum caninum L.	Brachypodium caninum (L.) Lindm.	Roegneria tuskaulensis Vassilcz.	Triticum caninum vaginans Pers.	Elymus pauciflorus Lam.	Triticum pseudocaninum Porcius	Roegneria doniana (F.B.White) Melderis	Agropyron caninum var. gracilius Lange	Triticum caninum var. gracilius (Lange) Zapał.	Agropyron caninum var. alpinum Schur	Goulardia biflora (Brign.) Husn.	Triticum caninum var. variegatum Laest.	Agropyron caninum f. muticum Holmb.	Triticum alpinum G.Don ex Mitt.	Triticum sepium Lam.	Triticum caninum var. nemorale Laest.	Agropyron caninum var. dominii Rohlena	Agropyron caninum var. pauciflorum Schur ex Volkart	Brachypodium biflorum (Brign.) Kunth	Agropyron rupestre (Fisch. ex Link) Schult.	Triticum rupestre Fisch. ex Link	Agropyron caninum var. tenue Opiz	Triticum caninum var. dasyrrhachis Čelak.	Agropyron caninum subsp. subtriflorum (Parl.) K.Richt.	Braconotia canina (L.) Fourr.	Roegneria canina (L.) Nevski	Elymus caninus var. donianus (F.B.White) Jaaska	Elymus caninus var. major Roth	Agropyron abchazicum Woronow	Zeia canina (L.) Lunell	Agropyron caninum subsp. biflorum (Brign.) Arcang.	Agropyron caninum f. subglaucum Soó	Triticum caninum f. dasyrrhachis (Čelak.) Junge	Roegneria canina var. glauca (Thuill. ex Chevall.) Prokh.	Elymus trachycaulus subsp. donianus (F.B.White) Á.Löve	Agropyron caninum f. coloratum Montell
Elymus L.	FALSE		Accepted	GBIF	FALSE	Plantae	Viridiplantae	Streptophyta	Embryophyta	Tracheophyta	Spermatophytina	Magnoliopsida	Lilianae	Poales	Poaceae	Elymus			Genus		1753	L.	Sp. Pl.: 83 (1753)	Botanical	Available	Unknown	Unknown	Temp. & Subtrop. Northern Hemisphere to C. & S. America, New Zealand	LBY, FRA_CI, MIN, BLT_LI, CZE, CHS_GX, UKR_UK, TUN, ARI_OO, MIN_OO, ARI, GNL, SAR_OO, BRC, SWI, NEW_ZEALAND, OKL_OO, INI, MXN_SI, PEN_OO, CLC_SA, CHC_CQ, CHS_JX, NORTHWESTERN_USA, MDR_OO, CHI_NX, CPP, ASK, VIC, VER, NEP, TUN_OO, KAZ_OO, TKM_OO, UZB_OO, AGS_TF, WVA_OO, NOR_OO, AGW, CHC_YN, IDA, WHM, SDA, AGW_TU, BRAZIL, SUBARCTIC_AMERICA, YUG_MA, CHS_KI, AGE_FO, EAI, CPP_EC, HAW, NORTHERN_AMERICA, MIC_OO, RUN_OO, CHM_JL, EAI_OO, AFG, NCS_CH, MAG, SAK, AGE_CN, RUN, ITA_IT, MPE, MXN_SO, CHT_OO, CTA, NCS_DA, PER, IRK, NORTHERN_SOUTH_AMERICA, YUG_KO, TUE, KAN_OO, SAK_OO, ABT_OO, RHO_OO, WDC, MAS_OO, SOA_OO, NCS_IN, FAL, BRY, MXG_VC, GNL_OO, TEX, SOUTHERN_SOUTH_AMERICA, MAS, JAP_SH, AGE_LP, GER_OO, YUK_OO, RUSSIAN_FAR_EAST, TVA_OO, DEN, YUK, NCS_ST, SOA, MAI, NWJ, OHI, AGW_ME, PEI_OO, TKM, CZE_CZ, SOUTHERN_AMERICA, WESTERN_CANADA, KEG, CHT, KAM, KHA_OO, INI_OO, NCA_OO, CHS, CHN_TJ, IDA_OO, AUT, BZS_RS, POL_OO, GRC, ASS_AS, ALU_OO, URU, NCS_KC, ASK_OO, WAU_WA, MPE_OO, CLC, MAN, EHM_AP, NWH_OO, NUN, BLT_ES, NORTHERN_AFRICA, ATP_OO, TAS, TCS_AD, KTY_OO, WEST_CENTRAL_TROPICAL_AFRICA, NORTH_CENTRAL_USA, KEG_OO, BZS_PR, CLM, AZO_OO, COS_OO, NET_OO, ALA_OO, AFRICA, PER_OO, MXE_TA, FRA_MO, ITA, PAK_OO, MIDDLE_EUROPE, AGE_ER, ETH_OO, BZS_SC, HAW_HI, YAK_OO, KRA_OO, MXC_TL, WSB_OO, CHQ, CHQ_OO, CHX, MXC_MO, KOR_SK, BRY_OO, AUSTRALASIA, SPA_AN, CRZ_OO, WESTERN_SOUTH_AMERICA, SAS_OO, KRI_OO, MXC, SGE, UKR, NUN_OO, NNS, MDR, SOUTHERN_AFRICA, JAP_HK, JAP_KY, GEO_OO, SOUTHWESTERN_USA, MXE_GU, NSW, CHI, MXE_SL, WSB, MOR_SP, ALB_OO, SIBERIA, ALG_OO, EASTERN_EUROPE, CHC_HU, CHS_SH, BLT_LA, GUA, IRE_NI, LOU_OO, MAG_OO, AGE_DF, NWH, BRC_OO, KGZ_OO, TVA, CHM, VEN, CHS_MA, ALU, CRL, ALG, UZB, CLN_AN, TEN, CYP_OO, NET, OHI_OO, CRZ, CHM_LN, BGM, BGM_BE, YUG_CR, COR_OO, CHC, KOR, FIN, CPP_NC, CHN_SA, NCS_KR, ASS_TR, CHS_HE, RUW_OO, AUT_LI, BOL, CLC_VA, NORTHEASTERN_USA, FLA, CLM_OO, EUROPE, SCA_OO, MXE_AG, AUT_AU, MSO_OO, AGW_SJ, CLC_LA, ASS, ONT, CNY_OO, OKL, NOR, HUN_OO, MRY, SPA, CNT_OO, RUE_OO, TEN_OO, JAP, MXC_ME, BLR_OO, NWM_OO, NWT_OO, NORTH_CENTRAL_PACIFIC, FRA, NWY, NZN_OO, MON, BAL_OO, SIC, CHS_MP, CHC_SC, KAN, CMN_OO, ILL_OO, NWM, NWY_OO, EHM_BH, CHN_HB, KRI, MSI_OO, ORE, NFL_SP, RHO, CHX_OO, AGE, YUG, SPA_SP, GER, SAR, EASTERN_CANADA, NDA, FLA_OO, KRY_OO, TCS_AZ, MSO, IRQ, PRM_OO, PAL_IS, CTA_OO, TEX_OO, URU_OO, NCS_SO, CLS_MG, MXE_HI, AZO, CHINA, LBY_OO, SOUTHEASTERN_USA, RUC_OO, YUG_MN, AGE_CH, LAB, CTM_OO, UTA, MSI, SOUTHEASTERN_EUROPE, CPP_WC, CHN_BJ, IRQ_OO, TCS, WVA, CHN_GS, EASTERN_ASIA, IRN_OO, CHN_SD, GRB, SWE_OO, CTM, CHS_HK, MAI_OO, POR_OO, MIC, POR, IRE_IR, AGS_NE, FIN_OO, ARK_OO, NEV, AGS_CB, CNT, WAS_OO, PAL, MXE_NL, VER_OO, MNT_OO, NFL, BER, CLS, RUE, NORTHWESTERN_PACIFIC, CZE_SL, ONT_OO, MXG, IRN, TAI, CLN_TA, KAM_OO, ASS_MA, WIS_OO, GUA_OO, FOR, VRG, BLT_KA, CHI_NM, MXE_QU, CHS_JS, YUG_BH, ATP, MXN_BC, ALT_OO, TZK_OO, BZS, NWT, INDIAN_SUBCONTINENT, TAI_OO, CENTRAL_AMERICA, AGW_SA, GRC_OO, BUL, BUL_OO, MXE, CHM_HJ, NSW_CT, NZS, UKR_MO, CHN_SX, WYO_OO, CAL_OO, WHM_UT, GRB_OO, MXN_BS, IOW_OO, UTA_OO, TUR, SGE_OO, YAK, MNT, MXC_DF, TCS_GR, CHS_HN, SAS, CHN, ORE_OO, AGW_SL, MXE_CO, KTY, LBS_LB, NSC_OO, FAL_OO, CHS_GD, PAK, SDA_OO, CYP, AGE_SF, WAU, ITA_VC, ETH, MOR, WDC_OO, RUC, WHM_JK, ALT, NEP_OO, AFG_OO, NORTHERN_EUROPE, NSC, MON_OO, IRK_OO, MXC_PU, CLC_OH, BLT, EHM_SI, AGS, COL_OO, SIC_SI, ASS_ME, JAP_HN, TCS_AR, NBR, NORTHEAST_TROPICAL_AFRICA, AMU, KRA, BOL_OO, TUR_OO, CLC_CO, PRM, CLS_LL, ABT, WIS, IOW, WAU_AC, NBR_OO, HAW_MI, AUSTRALIA, CLC_MA, POL, WAS, MACARONESIA, FRA_FR, CLC_BI, BGM_LU, WYO, NNS_OO, CHS_FJ, ECU, HUN, ITA_SM, MONGOLIA, DEL_OO, SUBANTARCTIC_ISLANDS, NEB, TZK, MXN, CAL, YUG_SE, QUE, TCS_NA, MXE_CU, LOU, WESTERN_ASIA, CAUCASUS, CLN, YUG_SL, CHC_GZ, ASIA_TROPICAL, FOR_OO, SPA_GI, MXE_DU, SIC_MA, ICE_OO, ICE, HAW_JI, ROM_OO, BLR, WHM_HP, EHM_DJ, KOR_NK, BER_OO, NCA, RUW, ALB, ARK, AGS_SC, MEXICO, TCS_NK, KUR, PAL_JO, CLN_AT, NDA_OO, NCS_KB, KAZ, RUS, AGS_RN, PACIFIC, NZS_OO, SCA, SOUTHWESTERN_EUROPE, AGE_MI, CMN, LBS_SY, MXE_ZA, IRE, VIC_OO, MRY_OO, LBS, CRL_PA, AMU_OO, MOR_MO, KHA, NFL_NE, AGW_JU, EHM, CHS_AH, AGE_BA, TAS_OO, GEO, DEN_OO, ILL, QUE_OO, PEN, RUS_OO, DEL, SOUTH_CENTRAL_USA, NWJ_OO, KUR_OO, NEB_OO, AGW_SE, CARIBBEAN, ANTARCTICA, AGW_CA, VEN_OO, KGZ, ECU_OO, AGE_CO, MAN_OO, ASS_MI, SWI_OO, CHS_ZJ, CRL_MF, NEV_OO, AGW_LR, COS, BAL, KRY, NZN, ASIA_TEMPERATE, ALA, VRG_OO, COL, PEI, NCS, CNY, ASS_NA, COR, SWE, LAB_OO, TCS_AB, TUE_OO, CLS_AI, ROM, NSW_NS, MIDDLE_ASIA	2017-11-29T08:00:01.000Z	IPNI 2024. Published on the Internet http://www.ipni.org; WCVP 2024. WCVP. Facilitated by the Royal Botanic Gardens, Kew. Published on the Internet; https://powo.science.kew.org/ Retrieved 2011 onwards	wcvp:451462	urn:lsid:ipni.org:names:30000032-2, urn:lsid:ipni.org:names:328322-2, Poaceae, Elymus, Barnhart, L., FAMILY, GENUS, Accepted, Accepted			Terrellia Lunell	Asperella Humb.	Connorochloa Barkworth, S.W.L.Jacobs & H.Q.Zhang	Polyantherix Nees	Cryptopyrum Heynh.	Elytrigium Benth.	Semeiostachys Drobow	× Elymotrigia Hyl.	Elytrigia Desv.	× Pseudelymus Barkworth & D.R.Dewey	Crithopyrum Steud.	Sitospelos Adans.	Braconotia Godr.	× Terrelymus B.R.Baum	Psammopyrum Á.Löve	Hystrix Moench	Sitanion Raf.	Roegneria K.Koch	Pascopyrum Á.Löve	Goulardia Husn.	Gymnostichum Schreb.	Clinelymus (Griseb.) Nevski	× Elysitanion Bowden	Elymus indet.	Elymus indet
Elymus macrourus (Turcz. ex Steud.) Tzvelev	FALSE	urn:lsid:ipni.org:names:400340-1	Accepted	GBIF	FALSE	Plantae	Viridiplantae	Streptophyta	Embryophyta	Tracheophyta	Spermatophytina	Magnoliopsida	Lilianae	Poales	Poaceae	Elymus	macrourus		Species		1970	(Turcz. ex Steud.) Tzvelev	Spisok Rast. Gerb. Fl. S.S.S.R. Bot. Inst. Vsesojuzn. Akad. Nauk 18: 30 (1970)	Botanical	Available	perennial	subalpine or subarctic	Subarctic to China (Yunnan) and W. Canada	CHQ_OO, BRY, EUROPE, YUK, RUE_OO, NORTHERN_AMERICA, ASK_OO, BRC, CHC_HU, MAG_OO, NORTHERN_EUROPE, RUE, CHC_SC, BRY_OO, CHC_GZ, SAK_OO, YAK_OO, CHX, IRK_OO, MON, KAM, KRA, ICE_OO, FIN, SAK, WSB_OO, YUK_OO, ICE, NWT, ASK, CTA, ALT_OO, KRA_OO, MON_OO, RUSSIAN_FAR_EAST, MAG, IRK, BRC_OO, SUBARCTIC_AMERICA, KHA_OO, WSB, CHX_OO, WESTERN_CANADA, ALT, ASIA_TEMPERATE, KHA, SIBERIA, CHINA, CHQ, NOR_OO, EASTERN_EUROPE, KAM_OO, NOR, CTA_OO, MONGOLIA, YAK, SWE, CHC, CHC_YN, CHC_CQ, RUN, RUN_OO, SWE_OO, FIN_OO, NWT_OO	2021-08-03T22:53:13.000Z	IPNI 2024. Published on the Internet http://www.ipni.org; WCVP 2024. WCVP. Facilitated by the Royal Botanic Gardens, Kew. Published on the Internet; https://powo.science.kew.org/ Retrieved 2011 onwards	wcvp:411345	urn:lsid:ipni.org:names:30000032-2, urn:lsid:ipni.org:names:328322-2, urn:lsid:ipni.org:names:400340-1, Poaceae, Elymus, Elymus macrourus, Barnhart, L., (Turcz. ex Steud.) Tzvelev, FAMILY, GENUS, SPECIES, Accepted, Accepted, Accepted		Elymus macrourus	Elymus kronokensis subsp. borealis (Turcz.) Tzvelev	Elymus alaskanus subsp. scandicus (Nevski) Melderis	Roegneria macroura (Turcz. ex Steud.) Nevski	Roegneria turuchanensis (Reverd.) Nevski	Kengyilia leiantha (Keng) L.B.Cai	Agropyron boreale subsp. scandium (Nevski) Kuvaev	Elymus alaskanus subsp. kronokensis (Kom.) Á.Löve & D.Löve	Agropyron boreale (Turcz.) Drobow	Roegneria scandica Nevski	Elymus alaskanus subsp. islandicus (Melderis) Á.Löve & D.Löve	Agropyron latiglume subsp. subalpinum (Neuman) Vestergr.	Elymus kronokensis subsp. dasyphyllus A.P.Khokhr.	Triticum violaceum f. subalpinum Neuman	Roegneria borealis var. islandica Melderis	Triticum macrourum Turcz. ex Steud.	Elymus macrourus var. pilosivaginatus (Jurtzev) Tzvelev	Elymus kronokensis (Kom.) Tzvelev	Elymus turuchanensis (Reverd.) Czerep.	Elymus alaskanus subsp. borealis (Turcz.) Á.Löve & D.Löve	Elymus neplianus (V.N.Vassil.) Czerep.	Elymus scandicus (Nevski) Tzvelev	Roegneria kronokensis (Kom.) Tzvelev	Roegneria macroura subsp. pilosivaginata Jurtzev	Elymus macrourus subsp. neplianus (V.N.Vassil.) Tzvelev	Agropyron sericeum Hitchc.	Agropyron turuchanense Reverd.	Elymus kronokensis var. borealis (Turcz.) Tzvelev	Elymus macrourus subsp. pilosivaginatus (Jurtzev) Czerep.	Elymus dasyphyllus (A.P.Khokhr.) A.P.Khokhr.	Agropyron dasystachyum var. sericeum (Hitchc.) B.Boivin	Agropyron latiglume subsp. eurasiaticum Hultén	Roegneria nepliana V.N.Vassil.	Elymus borealis var. scandicus (Nevski) Tzvelev	Agropyron kronokense Kom.	Elymus borealis (Turcz.) D.F.Cui	Elymus neoborealis A.P.Khokhr.	Agropyron macrourum (Turcz. ex Steud.) Drobow	Elymus kronokensis subsp. subalpinus (Neuman) Tzvelev	Elymus kronokensis var. dasyphyllus (A.P.Khokhr.) Tzvelev	Elymus kronokensis var. scandicus (Nevski) Tzvelev	Elymus macrourus var. neplianus (V.N.Vassil.) Tzvelev	Roegneria borealis f. glabra Melderis	Elymus besczetnovae Kotukhov	Elymus scandicus var. borealis (Turcz.) Tzvelev	Roegneria leiantha Keng	Elymus kronokensis subsp. scandicus (Nevski) Tzvelev	Elymus macrourus subsp. turuchanensis (Reverd.) Tzvelev	Agropyron nomokonovii Popov	Roegneria borealis (Turcz.) Nevski	Elymus alaskanus subsp. subalpinus (Neuman) Á.Löve & D.Löve	Elymus leianthus (Keng) S.L.Chen	Triticum boreale Turcz.
Elymus repens (L.) Gould	FALSE	urn:lsid:ipni.org:names:90320-2	Accepted	GBIF_and_Reference_Flora	FALSE	Plantae	Viridiplantae	Streptophyta	Embryophyta	Tracheophyta	Spermatophytina	Magnoliopsida	Lilianae	Poales	Poaceae	Elymus	repens		Species		1947	(L.) Gould	Madroño 9: 127 (1947)	Botanical	Available	perennial or rhizomatous geophyte	temperate	Temp. Eurasia, N. Africa	MIN, LBY, FRA_CI, BLT_LI, CZE, UKR_UK, ARI_OO, TUN, MIN_OO, GNL, ARI, SAR_OO, BRC, SWI, NEW_ZEALAND, OKL_OO, INI, PEN_OO, CLC_SA, MXN_SI, CHC_CQ, NORTHWESTERN_USA, MDR_OO, CHI_NX, CPP, ASK, VIC, VER, TUN_OO, KAZ_OO, TKM_OO, UZB_OO, AGS_TF, WVA_OO, NOR_OO, CHC_YN, IDA, WHM, SDA, SUBARCTIC_AMERICA, YUG_MA, AGE_FO, EAI, CPP_EC, HAW, NORTHERN_AMERICA, MIC_OO, EAI_OO, CHM_JL, RUN_OO, AFG, NCS_CH, MAG, SAK, AGE_CN, RUN, ITA_IT, MPE, MXN_SO, CHT_OO, CTA, NCS_DA, PER, IRK, YUG_KO, TUE, KAN_OO, SAK_OO, ABT_OO, RHO_OO, WDC, MAS_OO, SOA_OO, NCS_IN, FAL, BRY, GNL_OO, SOUTHERN_SOUTH_AMERICA, TEX, JAP_SH, GER_OO, MAS, AGE_LP, YUK_OO, RUSSIAN_FAR_EAST, TVA_OO, DEN, YUK, NCS_ST, SOA, MAI, NWJ, OHI, PEI_OO, TKM, CZE_CZ, SOUTHERN_AMERICA, WESTERN_CANADA, KEG, CHT, KAM, KHA_OO, INI_OO, NCA_OO, CHN_TJ, IDA_OO, AUT, POL_OO, GRC, NCS_KC, ASK_OO, WAU_WA, MPE_OO, MAN, CLC, EHM_AP, NWH_OO, NUN, BLT_ES, NORTHERN_AFRICA, ATP_OO, TAS, TCS_AD, KTY_OO, WEST_CENTRAL_TROPICAL_AFRICA, NORTH_CENTRAL_USA, KEG_OO, AZO_OO, NET_OO, AFRICA, PER_OO, MXE_TA, FRA_MO, ITA, PAK_OO, MIDDLE_EUROPE, AGE_ER, HAW_HI, YAK_OO, KRA_OO, MXC_TL, WSB_OO, CHQ, CHX, CHQ_OO, KOR_SK, MXC_MO, AUSTRALASIA, BRY_OO, CRZ_OO, SPA_AN, WESTERN_SOUTH_AMERICA, SAS_OO, MXC, SGE, UKR, NUN_OO, MDR, JAP_HK, SOUTHERN_AFRICA, JAP_KY, SOUTHWESTERN_USA, MXE_GU, NSW, CHI, WSB, MXE_SL, MOR_SP, SIBERIA, ALB_OO, ALG_OO, EASTERN_EUROPE, CHC_HU, BLT_LA, IRE_NI, MAG_OO, AGE_DF, NWH, BRC_OO, KGZ_OO, TVA, CHM, CRL, ALG, UZB, CYP_OO, TEN, NET, OHI_OO, CRZ, CHM_LN, BGM, BGM_BE, YUG_CR, COR_OO, CHC, KOR, FIN, CPP_NC, NCS_KR, CHN_SA, RUW_OO, AUT_LI, CLC_VA, NORTHEASTERN_USA, EUROPE, MXE_AG, AUT_AU, MSO_OO, CLC_LA, ONT, CNY_OO, OKL, NOR, HUN_OO, MRY, SPA, CNT_OO, RUE_OO, TEN_OO, JAP, MXC_ME, BLR_OO, NWM_OO, NORTH_CENTRAL_PACIFIC, NWT_OO, FRA, NWY, NZN_OO, MON, BAL_OO, SIC, CHC_SC, KAN, CMN_OO, ILL_OO, NWY_OO, NWM, CHN_HB, EHM_BH, MSI_OO, ORE, NFL_SP, RHO, CHX_OO, AGE, YUG, SPA_SP, GER, SAR, EASTERN_CANADA, NDA, MSO, TCS_AZ, KRY_OO, IRQ, PRM_OO, CTA_OO, TEX_OO, NCS_SO, CLS_MG, AZO, MXE_HI, CHINA, LBY_OO, SOUTHEASTERN_USA, RUC_OO, YUG_MN, AGE_CH, LAB, CTM_OO, UTA, MSI, SOUTHEASTERN_EUROPE, IRQ_OO, CHN_BJ, CPP_WC, TCS, CHN_GS, WVA, EASTERN_ASIA, IRN_OO, CHN_SD, GRB, SWE_OO, CTM, MAI_OO, POR_OO, MIC, IRE_IR, POR, FIN_OO, AGS_NE, NEV, ARK_OO, AGS_CB, CNT, WAS_OO, MXE_NL, VER_OO, MNT_OO, NFL, CLS, RUE, NORTHWESTERN_PACIFIC, CZE_SL, ONT_OO, IRN, KAM_OO, WIS_OO, FOR, VRG, BLT_KA, CHI_NM, MXE_QU, YUG_BH, ATP, MXN_BC, ALT_OO, TZK_OO, NWT, INDIAN_SUBCONTINENT, GRC_OO, BUL, BUL_OO, MXE, CHM_HJ, NSW_CT, NZS, CHN_SX, UKR_MO, WYO_OO, CAL_OO, GRB_OO, WHM_UT, IOW_OO, MXN_BS, UTA_OO, TUR, SGE_OO, MNT, YAK, TCS_GR, MXC_DF, SAS, CHN, ORE_OO, KTY, MXE_CO, LBS_LB, NSC_OO, FAL_OO, PAK, SDA_OO, CYP, WAU, AGE_SF, ITA_VC, MOR, WDC_OO, RUC, WHM_JK, ALT, AFG_OO, NORTHERN_EUROPE, NSC, MON_OO, IRK_OO, CLC_OH, MXC_PU, BLT, EHM_SI, COL_OO, AGS, SIC_SI, JAP_HN, TCS_AR, NBR, AMU, KRA, TUR_OO, PRM, CLC_CO, CLS_LL, ABT, WIS, WAU_AC, IOW, HAW_MI, NBR_OO, AUSTRALIA, CLC_MA, POL, WAS, MACARONESIA, FRA_FR, CLC_BI, WYO, BGM_LU, HUN, MONGOLIA, ITA_SM, DEL_OO, NEB, SUBANTARCTIC_ISLANDS, TZK, MXN, CAL, YUG_SE, QUE, TCS_NA, MXE_CU, WESTERN_ASIA, CAUCASUS, YUG_SL, CHC_GZ, ASIA_TROPICAL, FOR_OO, SPA_GI, MXE_DU, SIC_MA, ICE_OO, ICE, HAW_JI, ROM_OO, BLR, WHM_HP, KOR_NK, EHM_DJ, NCA, RUW, ARK, ALB, AGS_SC, TCS_NK, MEXICO, KUR, NDA_OO, NCS_KB, KAZ, RUS, AGS_RN, PACIFIC, NZS_OO, SOUTHWESTERN_EUROPE, AGE_MI, CMN, LBS_SY, MXE_ZA, IRE, VIC_OO, MRY_OO, LBS, CRL_PA, AMU_OO, KHA, MOR_MO, NFL_NE, EHM, AGE_BA, TAS_OO, DEN_OO, ILL, QUE_OO, PEN, RUS_OO, DEL, SOUTH_CENTRAL_USA, NWJ_OO, KUR_OO, NEB_OO, ANTARCTICA, KGZ, MAN_OO, AGE_CO, SWI_OO, CRL_MF, NEV_OO, BAL, KRY, NZN, ASIA_TEMPERATE, VRG_OO, COL, PEI, NCS, CNY, COR, SWE, LAB_OO, TCS_AB, TUE_OO, CLS_AI, MIDDLE_ASIA, ROM, NSW_NS	2022-06-27T16:30:16.000Z	IPNI 2024. Published on the Internet http://www.ipni.org; WCVP 2024. WCVP. Facilitated by the Royal Botanic Gardens, Kew. Published on the Internet; https://powo.science.kew.org/ Retrieved 2011 onwards	wcvp:411505	urn:lsid:ipni.org:names:30000032-2, urn:lsid:ipni.org:names:328322-2, urn:lsid:ipni.org:names:90320-2, Poaceae, Elymus, Elymus repens, Barnhart, L., (L.) Gould, FAMILY, GENUS, SPECIES, Accepted, Accepted, Accepted		Elymus repens	Triticum infestum Salisb.	Triticum repens L.	Agropyron repens (L.) P.Beauv.	Agropyron junceum var. repens (L.) T.Marsson	Frumentum repens (L.) E.H.L.Krause	Zeia repens (L.) Lunell	Braconotia officinarum Godr.	Elytrigia repens (L.) Nevski	Elytrigia repens subsp. repens (L.) Desv. ex Nevski	Agropyron repens (L.) P. Beauv.
Elymus repens subsp. repens	FALSE	urn:lsid:ipni.org:names:77171637-1	Accepted	GBIF	TRUE	Plantae	Viridiplantae	Streptophyta	Embryophyta	Tracheophyta	Spermatophytina	Magnoliopsida	Lilianae	Poales	Poaceae	Elymus	repens	repens	Subspecies					Botanical	Available	perennial or rhizomatous geophyte	temperate	Temp. Eurasia, N. Africa	MIN, FRA_CI, LBY, CZE, BLT_LI, UKR_UK, TUN, ARI_OO, MIN_OO, ARI, GNL, BRC, SAR_OO, SWI, NEW_ZEALAND, OKL_OO, INI, CLC_SA, MXN_SI, PEN_OO, CHC_CQ, NORTHWESTERN_USA, MDR_OO, CHI_NX, CPP, ASK, VIC, VER, TUN_OO, TKM_OO, KAZ_OO, AGS_TF, UZB_OO, WVA_OO, NOR_OO, CHC_YN, IDA, WHM, SDA, SUBARCTIC_AMERICA, YUG_MA, AGE_FO, EAI, CPP_EC, HAW, NORTHERN_AMERICA, MIC_OO, EAI_OO, CHM_JL, RUN_OO, NCS_CH, AFG, MAG, SAK, AGE_CN, MPE, RUN, ITA_IT, MXN_SO, CHT_OO, CTA, NCS_DA, PER, IRK, YUG_KO, TUE, KAN_OO, SAK_OO, ABT_OO, RHO_OO, WDC, MAS_OO, SOA_OO, NCS_IN, FAL, BRY, GNL_OO, SOUTHERN_SOUTH_AMERICA, TEX, JAP_SH, MAS, AGE_LP, GER_OO, YUK_OO, RUSSIAN_FAR_EAST, DEN, TVA_OO, YUK, NCS_ST, SOA, MAI, NWJ, OHI, PEI_OO, TKM, CZE_CZ, SOUTHERN_AMERICA, WESTERN_CANADA, KEG, CHT, KAM, KHA_OO, INI_OO, NCA_OO, CHN_TJ, IDA_OO, AUT, POL_OO, GRC, NCS_KC, ASK_OO, WAU_WA, MPE_OO, CLC, MAN, EHM_AP, NWH_OO, NUN, BLT_ES, NORTHERN_AFRICA, ATP_OO, TAS, TCS_AD, KTY_OO, WEST_CENTRAL_TROPICAL_AFRICA, NORTH_CENTRAL_USA, KEG_OO, AZO_OO, NET_OO, AFRICA, PER_OO, MXE_TA, FRA_MO, ITA, PAK_OO, MIDDLE_EUROPE, AGE_ER, HAW_HI, YAK_OO, KRA_OO, MXC_TL, WSB_OO, CHQ, CHX, CHQ_OO, KOR_SK, MXC_MO, AUSTRALASIA, BRY_OO, SPA_AN, CRZ_OO, WESTERN_SOUTH_AMERICA, SAS_OO, MXC, SGE, UKR, NUN_OO, MDR, JAP_HK, SOUTHERN_AFRICA, JAP_KY, SOUTHWESTERN_USA, MXE_GU, NSW, CHI, MXE_SL, WSB, MOR_SP, SIBERIA, ALB_OO, ALG_OO, EASTERN_EUROPE, CHC_HU, BLT_LA, IRE_NI, MAG_OO, AGE_DF, NWH, BRC_OO, KGZ_OO, TVA, CHM, CRL, ALG, UZB, CYP_OO, TEN, NET, OHI_OO, CRZ, CHM_LN, BGM, BGM_BE, YUG_CR, COR_OO, CHC, FIN, KOR, CPP_NC, NCS_KR, CHN_SA, RUW_OO, AUT_LI, CLC_VA, NORTHEASTERN_USA, EUROPE, MXE_AG, AUT_AU, MSO_OO, CLC_LA, ONT, OKL, CNY_OO, NOR, HUN_OO, MRY, SPA, CNT_OO, RUE_OO, TEN_OO, JAP, MXC_ME, BLR_OO, NWM_OO, NORTH_CENTRAL_PACIFIC, NWT_OO, FRA, NWY, NZN_OO, MON, BAL_OO, SIC, CHC_SC, KAN, CMN_OO, ILL_OO, NWY_OO, NWM, EHM_BH, CHN_HB, MSI_OO, ORE, NFL_SP, RHO, CHX_OO, AGE, YUG, SPA_SP, GER, SAR, EASTERN_CANADA, NDA, MSO, KRY_OO, TCS_AZ, IRQ, PRM_OO, CTA_OO, TEX_OO, NCS_SO, CLS_MG, AZO, MXE_HI, CHINA, LBY_OO, SOUTHEASTERN_USA, RUC_OO, YUG_MN, AGE_CH, LAB, CTM_OO, UTA, MSI, SOUTHEASTERN_EUROPE, IRQ_OO, CHN_BJ, CPP_WC, TCS, CHN_GS, WVA, EASTERN_ASIA, IRN_OO, CHN_SD, GRB, SWE_OO, CTM, MAI_OO, POR_OO, MIC, POR, IRE_IR, FIN_OO, AGS_NE, NEV, ARK_OO, AGS_CB, CNT, WAS_OO, MXE_NL, VER_OO, MNT_OO, NFL, CLS, RUE, NORTHWESTERN_PACIFIC, CZE_SL, ONT_OO, IRN, KAM_OO, WIS_OO, FOR, VRG, BLT_KA, CHI_NM, MXE_QU, YUG_BH, ATP, MXN_BC, ALT_OO, TZK_OO, NWT, INDIAN_SUBCONTINENT, GRC_OO, BUL, BUL_OO, MXE, CHM_HJ, NSW_CT, NZS, CHN_SX, UKR_MO, WYO_OO, CAL_OO, WHM_UT, GRB_OO, IOW_OO, MXN_BS, UTA_OO, TUR, SGE_OO, MNT, YAK, MXC_DF, TCS_GR, SAS, CHN, ORE_OO, KTY, MXE_CO, LBS_LB, NSC_OO, FAL_OO, PAK, SDA_OO, AGE_SF, CYP, WAU, ITA_VC, MOR, WDC_OO, WHM_JK, RUC, NORTHERN_EUROPE, AFG_OO, ALT, NSC, MON_OO, IRK_OO, CLC_OH, MXC_PU, BLT, EHM_SI, AGS, COL_OO, SIC_SI, JAP_HN, TCS_AR, NBR, AMU, KRA, TUR_OO, CLC_CO, PRM, CLS_LL, ABT, WIS, IOW, WAU_AC, HAW_MI, NBR_OO, AUSTRALIA, CLC_MA, POL, WAS, MACARONESIA, FRA_FR, CLC_BI, WYO, BGM_LU, HUN, MONGOLIA, ITA_SM, DEL_OO, NEB, SUBANTARCTIC_ISLANDS, TZK, MXN, CAL, YUG_SE, QUE, TCS_NA, MXE_CU, WESTERN_ASIA, CAUCASUS, YUG_SL, CHC_GZ, ASIA_TROPICAL, FOR_OO, SPA_GI, MXE_DU, SIC_MA, ICE_OO, ICE, HAW_JI, ROM_OO, WHM_HP, BLR, EHM_DJ, KOR_NK, NCA, RUW, ARK, ALB, AGS_SC, MEXICO, TCS_NK, KUR, NDA_OO, NCS_KB, KAZ, RUS, AGS_RN, PACIFIC, NZS_OO, SOUTHWESTERN_EUROPE, AGE_MI, CMN, LBS_SY, MXE_ZA, VIC_OO, IRE, MRY_OO, LBS, CRL_PA, AMU_OO, KHA, MOR_MO, NFL_NE, EHM, AGE_BA, TAS_OO, DEN_OO, ILL, QUE_OO, PEN, DEL, RUS_OO, SOUTH_CENTRAL_USA, NWJ_OO, KUR_OO, NEB_OO, ANTARCTICA, KGZ, AGE_CO, MAN_OO, SWI_OO, CRL_MF, NEV_OO, BAL, KRY, NZN, ASIA_TEMPERATE, VRG_OO, COL, PEI, NCS, CNY, COR, SWE, LAB_OO, TCS_AB, TUE_OO, CLS_AI, MIDDLE_ASIA, NSW_NS, ROM	2020-04-22T20:41:19.000Z	IPNI 2024. Published on the Internet http://www.ipni.org; WCVP 2024. WCVP. Facilitated by the Royal Botanic Gardens, Kew. Published on the Internet; https://powo.science.kew.org/ Retrieved 2011 onwards	wcvp:477355	urn:lsid:ipni.org:names:30000032-2, urn:lsid:ipni.org:names:328322-2, urn:lsid:ipni.org:names:90320-2, urn:lsid:ipni.org:names:77171637-1, Poaceae, Elymus, Elymus repens, Elymus repens subsp. repens, Barnhart, L., (L.) Gould, , FAMILY, GENUS, SPECIES, SUBSPECIES, Accepted, Accepted, Accepted, Accepted		Elymus repens	Agropyron repens var. altissimum Schur	Agropyron repens subsp. pseudocaesium (Pacz.) Lavrenko	Agropyron boroei Le Grand	Agropyron repens var. trichosum Morariu	Agropyron repens var. majus Parl.	Elytrigia pseudocaesia (Pacz.) Prokudin	Agropyron repens var. leersianum (Wulfen ex Schreb.) Roem. & Schult.	Agropyron repens var. squarrosum Lange	Elytrigia repens subsp. longiaristata N.R.Cui	Triticum repens var. subulatum (Roem. & Schult.) Boenn.	Agropyron vaillantianum (Wulfen ex Schreb.) Trautv.	Agropyron repens f. subpubescens Soó	Agropyron repens var. tudensis Merino	Triticum repens subsp. muticum Schübl. & G.Martens	Agropyron repens var. subulatum Roem. & Schult.	Triticum reptans Clairv.	Triticum repens var. glaucum Pers.	Agropyron caesium J.Presl & C.Presl	Triticum subulatum Schreb.	Agropyron pseudocaesium (Pacz.) Zoz	Elytrigia dominii V.Jirásek	Agropyron repens var. aristatum (Schumach.) Roshev.	Triticum repens var. major Döll	Triticum repens f. pubescens Döll	Agropyron repens subvar. pubescens (Döll) Litard.	Triticum repens var. minus Hook.	Agropyron repens var. glaucescens C.Presl	Agropyron repens var. hirsutifolium Chevall.	Agropyron repens f. aristatum (Schumach.) Holmb.	Triticum sepium Thuill.	Agropyron repens f. capillare (Pers.) Soó	Triticum caesium (J.Presl & C.Presl) Kunth	Elymus repens f. aristatus (Schumach.) Stace	Triticum repens subvar. sepium (Döll) Asch. & Graebn.	Triticum dumetorum Honck.	Elymus repens var. caesius (J.Presl & C.Presl) Prokh.	Agropyron repens f. pilosum (Scribn.) Fernald	Agropyron repens f. podperae Soó	Elytrigia levadica Kuvaev	Agropyron multiflorum P.Beauv.	Triticum repens var. intermedium Fr.	Agropyron repens var. arundinaceum (Fr.) Lange	Triticum repens var. nemorale Andersson	Agropyron repens var. bispiculatum Roshev.	Agropyron repens var. capillare (Pers.) Rchb.	Agropyron repens var. distans Lange	Agropyron repens var. aristatum Baumg.	Agropyron repens f. subulatiforme Soó	Agropyron dumetorum (Roem. & Schult.) Trautv.	Agropyron repens var. barbatum De Wild. & T.Durand	Agropyron rifeum Sennen & Mauricio	Triticum repens var. compactum Vasey	Triticum glaucum Host	Agropyron subulatiforme f. viride (T.Marsson) Soó	Agropyron repens var. mucronatum Schur	Triticum repens var. litoreum Andersson	Elytrigia repens var. aristata (Baumg.) P.D.Sell	Triticum repens var. vulgare Döll	Triticum ramosum Beck ex Nyman	Agropyron caldesii Goiran	Triticum repens var. arvense (Schreb.) Ten.	Triticum repens f. viride T.Marsson	Agropyron repens subsp. dumetorum (Hoffm.) K.Richt.	Elymus vaillantianus (Wulfen ex Schreb.) K.B.Jensen	Agropyron firmum J.Presl & C.Presl	Triticum repens var. leersianum (Wulfen ex Schreb.) Boenn.	Triticum repens var. pectinatum F.W.Schultz	Triticum arvense Schreb.	Agropyron repens var. glaucum Bluff & Nees	Triticum intermedium Hegetschw.	Triticum repens var. sabulicola Pančić	Triticum leersianum Wulfen ex Schreb.	Agropyron koeleri Rouy	Triticum repens var. multiflorum Pers.	Triticum repens f. leersianum (Wulfen ex Schreb.) Junge	Agropyron repens var. pubescens (Döll) Tzvelev	Elytrigia quercetorum Prokudin	Elymus neogaeus Steud.	Triticum multiflorum Steud.	Triticum repens var. dubium Laest.	Triticum repens arundinaceum Fr.	Agropyron subulatum (Roem. & Schult.) Herter	Elytrigia repens subsp. caesia (J.Presl & C.Presl) Dostál	Triticum vaillantianum Wulfen ex Schreb.	Elytrigia repens var. pubescens (Döll) Prokudin	Agropyron repens var. atherotum Peterm.	Agropyron bromiforme Schur	Triticum repens var. domesticum Laest.	Agropyron repens f. stoloniferum Farw.	Bromus glaber Scop.	Bromus villosus Scop.	Agropyron repens subsp. vaillantianum (Wulfen ex Schreb.) K.Richt.	Triticum repens var. caesium (J.Presl & C.Presl) Heynh.	Agropyron repens f. viride (T.Marsson) Soó	Elytrigia repens f. aristata (Schumach.) Beetle	Elymus repens subsp. caesius (J.Presl & C.Presl) Soó	Triticum repens var. aristatum Schumach.	Agropyron repens var. dumetorum Roem. & Schult.	Agropyron repens var. bromiforme Schur	Triticum repens var. aristatum Link	Elymus caninus Roth	Agropyron repens f. heberhachis Fernald	Elytrigia repens var. vaillantiana (Wulfen ex Schreb.) Prokudin	Agropyron elatum Opiz	Agropyron repens var. microstachyum Albert	Agropyron repens var. multiflorum (Pers.) Bréb.	Agropyron sachalinense Honda	Agropyron repens f. multiflorum (Pers.) Soó	Agropyron repens f. vaillantianum (Wulfen ex Schreb.) Fernald	Elymus caesius (J.Presl & C.Presl) G.H.Loos	Michelaria villosa Dumort. ex Thielens	Elytrigia repens var. glauca (Döll) Tzvelev	Triticum repens subsp. aristatum (Schumach.) Schübl. & G.Martens	Triticum repens f. dumetorum (Roem. & Schult.) Döll	Agropyron leersianum (Wulfen ex Schreb.) Rydb.	Elymus repens subsp. pseudocaesius (Pacz.) Melderis	Elytrigia repens var. caesia (J.Presl & C.Presl) Prokudin	Triticum repens var. glaucescens Wallr.	Agropyron repens f. geniculatum Farw.	Triticum repens var. dumetorum (Roem. & Schult.) Klett & Richt.	Agropyron caninum f. caesium (J.Presl & C.Presl) Soó	Agropyron repens var. firmum (J.Presl & C.Presl) Lange	Triticum firmum (J.Presl & C.Presl) Link	Agropyron repens var. pseudocaesium Pacz.	Triticum repens var. agreste Andersson	Agropyron repens var. glaucum Maire	Elymus repens var. dumetorum (Hoffm.) Prokh.	Agropyron repens var. caesium (J.Presl & C.Presl) Schur	Agropyron loliiforme Schur	Agropyron repens var. pseudolittoreum Podp.	Agropyron repens var. vaillantianum (Wulfen ex Schreb.) Roem. & Schult.	Agropyron nicaeense Goiran	Agropyron collinum Opiz	Triticum subaristatum Link	Elytrigia vaillantiana (Wulfen ex Schreb.) Beetle	Triticum imbricatum Lam.	Agropyron repens f. stenophyllum (Asch. & Graebn.) Soó	Triticum repens var. capillare Pers.	Agropyron arundinaceum (Steud.) P.Candargy	Agropyron repens var. pubescens Albert	Elytrigia repens var. bispiculata (Roshev.) Tzvelev	Elymus dumetorum Hoffm.	Elytrigia ikonnikovii Tzvelev	Agropyron repens subsp. caesium (J.Presl & C.Presl) Podp.	Agropyron repens var. nemorale (Andersson) Farw.	Triticum repens var. maritimum Sm. ex Roth	Agropyron repens var. recurvum Grossh.	Triticum repens var. sepium (Döll) Kuntze	Elymus pseudocaesius (Pacz.) Chepinoga	Triticum repens var. nanum Hook.	Triticum repens var. boreale Laest.	Triticum repens var. glaucum Döll	Agropyron repens var. vulgare Döll	Triticum repens var. stenophyllum Asch. & Graebn.	Triticum arundinaceum Steud.	Agropyron repens var. arvense (Schreb.) Rchb.	Agropyron repens f. loliiforme Schur	Agropyron repens var. pilosum Scribn.	Triticum repens f. sepium Döll	Agropyron repens f. setiferum Fernald	Agropyron repens subsp. majus (Parl.) Arcang.	Elytrigia repens subsp. pseudocaesia (Pacz.) Tzvelev	Agropyron repens var. muticum Schur	Agropyron repens lusus semiverticillatum (Waisb.) Soó	Agropyron repens f. pectinatum (F.W.Schultz) Soó	Elymus repens var. aristatus (Schumach.) Prokh.	Triticum repens subvar. dumetorum (Roem. & Schult.) Asch. & Graebn.	Elymus repens var. aristatus (Baumg.) Melderis & D.C.McClint.	Triticum dumetorum Schreb.	Agropyron repens var. pubescens Podp.	Triticum repens var. semiverticillatum Waisb.	Agropyron repens f. trichorrhachis Rohlena	Elymus repens var. subulatus (Roem. & Schult.) Szczep.	Elytrigia repens var. subulatum (Roem. & Schult.) Seberg & G.Petersen	Agropyron unknown:coveredgluma
Elymus sajanensis (Nevski) Tzvelev	FALSE	urn:lsid:ipni.org:names:400420-1	Accepted	GBIF_and_Reference_Flora	FALSE	Plantae	Viridiplantae	Streptophyta	Embryophyta	Tracheophyta	Spermatophytina	Magnoliopsida	Lilianae	Poales	Poaceae	Elymus	sajanensis		Species		1972	(Nevski) Tzvelev	Novosti Sist. Vyssh. Rast. 9: 61 (1972)	Botanical	Available	perennial	temperate	Siberia to Subarctic America	IRK, KAM, SUBARCTIC_AMERICA, YAK, GNL, KAM_OO, KRA, SIBERIA, YAK_OO, ASK_OO, KRA_OO, ASIA_TEMPERATE, BRY, GNL_OO, NORTHERN_AMERICA, ALT_OO, ASK, BRY_OO, NUN, YUK_OO, NWT, MAG, RUSSIAN_FAR_EAST, ALT, NWT_OO, MAG_OO, TVA_OO, MON_OO, YUK, MON, IRK_OO, TVA, NUN_OO, MONGOLIA	2021-09-01T11:16:12.000Z	IPNI 2024. Published on the Internet http://www.ipni.org; WCVP 2024. WCVP. Facilitated by the Royal Botanic Gardens, Kew. Published on the Internet; https://powo.science.kew.org/ Retrieved 2011 onwards	wcvp:411528	urn:lsid:ipni.org:names:30000032-2, urn:lsid:ipni.org:names:328322-2, urn:lsid:ipni.org:names:400420-1, Poaceae, Elymus, Elymus sajanensis, Barnhart, L., (Nevski) Tzvelev, FAMILY, GENUS, SPECIES, Accepted, Accepted, Accepted		Elymus sajanensis	Elymus alaskanus subsp. sajanensis (Nevski) Á.Löve	Elymus laxe-pilosus (Jurtzev) A.P.Khokhr.	Roegneria borealis var. hyperarctica (Polunin) Melderis	Agropyron sajanense (Nevski) Grubov	Elymus hyperarcticus subsp. villosus (V.N.Vassil.) Vorosch.	Elymus vassiljevii var. laxe-pilosus (Jurtzev) Tzvelev	Roegneria villosa subsp. coerulea Jurtzev	Elymus vassiljevii Czerep.	Elymus alaskanus subsp. hyperarcticus (Polunin) Á.Löve & D.Löve	Elymus alaskanus subsp. villosus (V.N.Vassil.) Á.Löve & D.Löve	Roegneria hyperarctica (Polunin) Tzvelev	Elymus vassiljevii subsp. laxe-pilosus (Jurtzev) Czerep.	Elymus sajanensis subsp. hyperarcticus (Polunin) Tzvelev	Elymus sajanensis subsp. villosus (V.N.Vassil.) Tzvelev	Elymus sajanensis subsp. coeruleus (Jurtzev) Tzvelev	Roegneria sajanensis Nevski	Roegneria villosa V.N.Vassil.	Agropyron violaceum var. hyperarcticum Polunin	Roegneria villosa subsp. laxe-pilosa Jurtzev	Elymus vassiljevii subsp. coeruleus (Jurtzev) Czerep.	Roegneria borealis subsp. hyperarctica (Polunin) Á.Löve & D.Löve	Elymus hyperarcticus (Polunin) Tzvelev	Agropyron boreale var. hyperarcticum (Polunin) S.L.Welsh	Agropyron boreale subsp. hyperarcticum (Polunin) Melderis	Elymus alaskanus subsp. hyperarcticus (Polunin) Á. Löve & D. Löve s. lat.
Elymus violaceus (Hornem.) J.Feilberg	FALSE	urn:lsid:ipni.org:names:942109-1	Accepted	GBIF_and_Reference_Flora	FALSE	Plantae	Viridiplantae	Streptophyta	Embryophyta	Tracheophyta	Spermatophytina	Magnoliopsida	Lilianae	Poales	Poaceae	Elymus	violaceus		Species		1984	(Hornem.) J.Feilberg	Meddel. Grønland, Biosci. 15: 12 (1984)	Botanical	Available	perennial	temperate	E. Siberia to Russian Far East, N. America	MIDDLE_EUROPE, BRY, CAL, MAI_OO, ASK_OO, MAG_OO, PEN_OO, NBR_OO, WVA_OO, ABT_OO, BRY_OO, SAK_OO, YAK_OO, IOW_OO, NWH, NUN_OO, MXE_TA, WYO, GNL, INI_OO, VER, UTA_OO, SAK, BLR, NWJ_OO, NSC_OO, VRG, KAZ_OO, PRM, LAB_OO, VER_OO, OHI, RUSSIAN_FAR_EAST, IDA_OO, NCA_OO, ONT, GNL_OO, MRY_OO, KHA_OO, NFL_NE, WSB, ASIA_TEMPERATE, MAI, MXE_NL, BLR_OO, KAN, NORTHWESTERN_USA, NWH_OO, MAN_OO, ILL, RUS_OO, MIN_OO, NEV, MAN, EUROPE, MXE_CU, COL_OO, MXE_DU, BGM, UKR_MO, MXE_HI, NORTHERN_AMERICA, BRC, NORTHERN_EUROPE, KTY, SAS_OO, CNT, GER_OO, QUE, MXE_QU, RUS, MXN, KAM, KAZ, MXE_GU, BLT_ES, NORTHEASTERN_USA, NORTH_CENTRAL_USA, NWJ, TEX_OO, NWM_OO, CZE, ILL_OO, UKR_UK, NFL, RUW, MXE_ZA, MIN, ARI_OO, MXE_CO, CZE_SL, WESTERN_CANADA, KAN_OO, RUC_OO, MXC_PU, EASTERN_EUROPE, ORE, MIDDLE_ASIA, CZE_CZ, SAS, RUC, NDA_OO, PEI_OO, BGM_BE, BLT_LA, BGM_LU, MXE_SL, SOUTHEASTERN_USA, NWT_OO, RUE_OO, SOUTHWESTERN_USA, MXE, WYO_OO, MXN_BC, MSO_OO, MNT_OO, KTY_OO, WIS_OO, MXC_TL, IRK_OO, ICE_OO, WAS_OO, MXC_MO, MRY, MXE_AG, WSB_OO, BLT, PEN, RHO_OO, NWT, ICE, TEX, RHO, KUR, ASK, AMU, ALT_OO, CNT_OO, SDA, KRA_OO, MAG, MXG, SUBARCTIC_AMERICA, KUR_OO, RUW_OO, KHA, SIBERIA, MXC_DF, AMU_OO, ARI, KAM_OO, NOR, NCA, WIS, PRM_OO, ONT_OO, NBR, WVA, YUK, MXG_VC, BLT_LI, UKR, NUN, ORE_OO, RUE, MXC, NWY, MXN_SO, MSO, NEB_OO, COL, MXN_BS, BLT_KA, SDA_OO, KRA, MIC_OO, INI, OHI_OO, MAS, WAS, TVA, NSC, ABT, NEV_OO, EASTERN_CANADA, IOW, QUE_OO, TVA_OO, NWM, MAS_OO, MIC, YUK_OO, CTA, NEB, VRG_OO, MXN_SI, IRK, BRC_OO, SOUTH_CENTRAL_USA, NDA, ALT, GER, UTA, NOR_OO, NFL_SP, PEI, CTA_OO, LAB, YAK, MXC_ME, IDA, MEXICO, CAL_OO, MNT, NWY_OO	2018-02-20T12:02:26.000Z	IPNI 2024. Published on the Internet http://www.ipni.org; WCVP 2024. WCVP. Facilitated by the Royal Botanic Gardens, Kew. Published on the Internet; https://powo.science.kew.org/ Retrieved 2011 onwards	wcvp:411703	urn:lsid:ipni.org:names:30000032-2, urn:lsid:ipni.org:names:328322-2, urn:lsid:ipni.org:names:942109-1, Poaceae, Elymus, Elymus violaceus, Barnhart, L., (Hornem.) J.Feilberg, FAMILY, GENUS, SPECIES, Accepted, Accepted, Accepted		Elymus violaceus	Agropyron trachycaulum var. ciliatum (Scribn. & J.G.Sm.) Malte	Elymus charkeviczii Prob.	Agropyron caninum f. fernaldii Pease & A.H.Moore	Elymus kamczadalorum (Nevski) Tzvelev	Elymus subsecundus (Link) Á.Löve & D.Löve	Agropyron tenerum subsp. magnum (Scribn. & J.G.Sm.) Piper	Agropyron richardsonii var. ciliatum Scribn. & J.G.Sm.	Agropyron trachycaulum var. caerulescens Malte	Zeia tenera (Vasey) Lunell	Agropyron violaceum var. majus Vasey	Agropyron trachycaulum var. trichocoleum Malte	Agropyron caninum subsp. latiglume (Scribn. & J.G.Sm.) Pease & A.H.Moore	Agropyron caninum var. andinum (Scribn. & J.G.Sm.) Pease & A.H.Moore	Elymus trachycaulus subsp. virescens (Lange) Á.Löve & D.Löve	Agropyron pauciflorum subsp. majus (Vasey) Melderis	Agropyron trachycaulum var. pilosiglume Malte	Agropyron repens var. novae-angliae Scribn. & J.G.Sm.	Roegneria latiglumis (Scribn. & J.G.Sm.) Nevski	Elymus trachycaulus subsp. major (Vasey) Tzvelev	Agropyron trachycaulum var. hirsutum Malte	Elymus trachycaulus f. andinus (Scribn. & J.G.Sm.) Beetle	Agropyron trachycaulum var. fernaldii (Pease & A.H.Moore) Malte	Cryptopyrum richardsonii Heynh.	Agropyron caninoides (Ramaley) Beal	Roegneria pauciflora (Schwein.) Hyl.	Triticum pauciflorum Schwein.	Agropyron caninum var. tenerum (Vasey) Pease & A.H.Moore	Elymus trachycaulus subsp. glaucus (Pease & A.H.Moore) Cody	Agropyron caninum f. ciliatum (Scribn. & J.G.Sm.) Pease & A.H.Moore	Agropyron trachycaulum f. caninoides (Ramaley) B.Boivin	Agropyron repens var. tenerum (Vasey) Beal	Agropyron spicatum var. pringlei (Scribn. & J.G.Sm.) M.E.Jones	Agropyron × pseudorepens var. magnum Scribn. & J.G.Sm.	Agropyron pauciflorum (Schwein.) Hitchc.	Agropyron trachycaulum var. tenerum (Vasey) Malte	Triticum trachycaulum Link	Agropyron caninum f. pubescens (Scribn. & J.G.Sm.) Pease & A.H.Moore	Elymus trachycaulus (Link) Gould	Agropyron caninum var. hornemannii Pease & A.H.Moore	Elymus trachycaulus subsp. novae-angliae (Scribn.) Tzvelev	Agropyron latiglume var. alboviride Hultén	Elymus sierrae Gould	Agropyron pringlei (Scribn. & J.G.Sm.) Hitchc.	Agropyron tenerum var. longifolium Scribn. & J.G.Sm.	Agropyron trachycaulum var. novae-angliae (Scribn.) Fernald	Elymus donianus subsp. virescens (Lange) Á.Löve & D.Löve	Roegneria novae-angliae (Scribn.) Jurtzev & V.V.Petrovsky	Agropyron trachycaulum var. glaucum (Pease & A.H.Moore) Malte	Agropyron violaceum var. virescens Lange	Agropyron tenerum var. novae-angliae (Scribn.) Farw.	Elymus violaceus subsp. latiglumis (Scribn. & J.G.Sm.) Tzvelev	Agropyron unilaterale Cassidy	Agropyron novae-angliae Scribn.	Elymus trachycaulus subsp. andinus (Scribn. & J.G.Sm.) Á.Löve & D.Löve	Agropyron andinum (Scribn. & J.G.Sm.) Rydb.	Agropyron atbassaricum Golosk.	Agropyron caninum subsp. majus (Vasey) C.L.Hitchc.	Agropyron latiglume (Scribn. & J.G.Sm.) Rydb.	Crithopyrum trachycaulon Steud.	Triticum caninum var. violaceum (Hornem.) Laest.	Agropyron trachycaulon Steud.	Elymus trachycaulus subsp. teslinensis (A.E.Porsild & Senn) Á.Löve	Roegneria doniana var. stefanssonii Melderis	Agropyron pauciflorum subsp. teslinense (A.E.Porsild & Senn) Melderis	Agropyron violaceum subsp. andinum (Scribn. & J.G.Sm.) Melderis	Elymus trachycaulus var. andinus (Scribn. & J.G.Sm.) Dorn	Agropyron tenerum var. ciliatum Scribn. & J.G.Sm.	Agropyron trachycaulum var. majus (Vasey) Fernald	Triticum richardsonii Schrad.	Agropyron subsecundum var. andinum (Scribn. & J.G.Sm.) Hitchc.	Elymus trachycaulus var. violaceus (Hornem.) S.L.Welsh	Triticum repens var. violaceum (Hornem.) Hartm.	Agropyron trachycaulum var. glaucescens Malte	Roegneria violacea (Hornem.) Melderis	Agropyron trachycaulum f. ciliatum (Scribn. & J.G.Sm.) Gleason	Agropyron brevifolium Scribn.	Agropyron violaceum f. caninoides Ramaley	Agropyron trachycaulum f. andinum (Scribn. & J.G.Sm.) Beetle	Triticum repens var. tenerum Vasey	Elymus trachycaulus var. latiglumis (Scribn. & J.G.Sm.) Beetle	Elymus trachycaulus subsp. subsecundus (Link) Á.Löve & D.Löve	Agropyron caninum f. violacescens Ramaley	Agropyron caninum f. pringlei (Scribn. & J.G.Sm.) Pease & A.H.Moore	Elymus novae-angliae (Scribn.) Tzvelev	Agropyron caninum var. mitchellii S.L.Welsh	Triticum violaceum Hornem.	Agropyron teslinense A.E.Porsild & Senn	Agropyron biflorum var. hornemannii B.Fedtsch.	Zeia richardsonii (Schrad.) Lunell	Roegneria kamczadalorum Nevski	Agropyron violaceum (Hornem.) Lange	Elymus pauciflorus subsp. subsecundus (Link) Gould	Roegneria trachycaulon (Link) Nevski	Agropyron violaceum var. latiglume Scribn. & J.G.Sm.	Agropyron caninum var. richardsonii (Schrad.) M.E.Jones	Agropyron biflorum subsp. andinum (Scribn. & J.G.Sm.) Piper	Agropyron latiglume var. andinum (Scribn. & J.G.Sm.) Malte	Agropyron caninum f. pilosifolium Pease & A.H.Moore	Agropyron caninum f. glaucum Pease & A.H.Moore	Agropyron richardsonii (Schrad.) Scribn. & J.G.Sm.	Agropyron pauciflorum subsp. novae-angliae (Scribn.) Melderis	Elymus trachycaulus subsp. violaceus (Hornem.) Á.Löve & D.Löve	Roegneria virescens (Lange) Böcher, Holmen & Jakobsen	Triticum subsecundum Link	Agropyron latiglume var. pilosiglume Hultén	Agropyron trachycaulum var. richardsonii (Schrad.) Malte ex H.F.Lewis	Elymus trachycaulus subsp. sierrae (Gould) Á.Löve	Elymus trachycaulus var. unilateralis (Vasey) Beetle	Elymus trachycaulus subsp. kamczadalorum (Nevski) Tzvelev	Elymus violaceus subsp. andinus (Scribn. & J.G.Sm.) Tzvelev	Agropyron trachycaulum var. latiglume (Scribn. & J.G.Sm.) Beetle	Agropyron subsecundum (Link) Hitchc.	Triticum latiglume (Scribn. & J.G.Sm.) F.Herm.	Roegneria subsecunda (Link) Melderis	Elymus trachycaulus subsp. stefanssonii (Melderis) Á.Löve & D.Löve	Agropyron biflorum subsp. latiglume (Scribn. & J.G.Sm.) Piper	Elymus pringlei Scribn. & Merr.	Agropyron caninum var. unilaterale Vasey	Agropyron caninum var. latiglume (Scribn. & J.G.Sm.) C.L.Hitchc.	Agropyron caninoides var. pubescens Scribn. & J.G.Sm.	Elymus trachycaulus subsp. latiglumis (Scribn. & J.G.Sm.) Barkworth & D.R.Dewey	Agropyron violaceum var. andinum Scribn. & J.G.Sm.	Agropyron gmelinii var. pringlei Scribn. & J.G.Sm.	Agropyron × pseudorepens var. sennii B.Boivin	Triticum biflorum var. hornemannii W.D.J.Koch	Elymus trachycaulus var. major (Vasey) Beetle	Agropyron trachycaulum (Link) Malte ex H.F.Lewis	Elymus alaskanus subsp. latiglumis (Scribn. & J.G.Sm.) Á.Löve	Agropyron tenerum subsp. trichocoleum Piper	Agropyron tenerum subsp. majus (Vasey) Piper	Agropyron trachycaulum var. unilaterale (Vasey) Malte	Agropyron tenerum Vasey	Elymus donianus subsp. subsecundus (Link) Á.Löve & D.Löve	Elymus pauciflorus (Schwein.) Gould	Agropyron violacescens (Ramaley) Beal	Agropyron caninum var. pubescens Scribn. & J.G.Sm.	Agropyron violaceum K.Richt.	Agropyrum violaceum	Roegneria doniana var. virescens	Elymus trachycaulus (Link) Gould ex Shinners	Elymus trachycaulus subsp. virescens (Lange) Á. Löve & D. Löve	Elymus violaceus (Hornem.) Feilberg	Agropyron violaceum (Hornem.) Lange in Rink	Elymus trachycaulus subsp. violaceus (Hornem.) Á. Löve & D. Löve	Agropyron violaceum var. latiglume Scribn. & J.G. Sm.	Elymus violaceus subsp. latiglumis (Scribn. & J.G. Sm.) Tzvelev
Elymus violaceus subsp. violaceus				GBIF	TRUE	Plantae	Viridiplantae	Streptophyta	Embryophyta	Tracheophyta	Spermatophytina	Magnoliopsida	Lilianae	Poales	Poaceae	Elymus	violaceus	violaceus	Subspecies																Elymus violaceus	Elymus trachycaulus subsp. trachycaulus
Elymus violaceus var. violaceus				GBIF	TRUE	Plantae	Viridiplantae	Streptophyta	Embryophyta	Tracheophyta	Spermatophytina	Magnoliopsida	Lilianae	Poales	Poaceae	Elymus	violaceus	violaceus	Variety																Elymus violaceus	Elymus trachycaulus var. trachycaulus
Empetrum eamesii Fernald & Wiegand	FALSE	urn:lsid:ipni.org:names:90520-2	Accepted	GBIF_and_Reference_Flora	FALSE	Plantae	Viridiplantae	Streptophyta	Embryophyta	Tracheophyta	Spermatophytina	Magnoliopsida	Asteranae	Ericales	Ericaceae	Empetrum	eamesii		Species		1913	Fernald & Wiegand	Rhodora 15: 215 (1913)	Botanical	Available	subshrub	temperate	E. Canada	QUE_OO, NFL, NSC_OO, NFL_SP, NORTHERN_AMERICA, PEI, LAB, LAB_OO, PEI_OO, NSC, QUE, EASTERN_CANADA, NFL_NE	2022-07-11T23:00:00.000Z	IPNI 2024. Published on the Internet http://www.ipni.org; WCVP 2024. WCVP. Facilitated by the Royal Botanic Gardens, Kew. Published on the Internet; https://powo.science.kew.org/ Retrieved 2011 onwards	wcvp:2788464	urn:lsid:ipni.org:names:30000402-2, urn:lsid:ipni.org:names:30013724-2, urn:lsid:ipni.org:names:90520-2, Ericaceae, Empetrum, Empetrum eamesii, Durande, Tourn. ex L., Fernald & Wiegand, FAMILY, GENUS, SPECIES, Accepted, Accepted, Accepted		Empetrum eamesii	Empetrum nigrum var. eamesii (Fernald & Wiegand) B.Boivin	Empetrum rubrum var. eamesii (Fernald & Wiegand) Cronquist	Empetrum rubrum subsp. eamesii (Fernald & Wiegand) R.D.Good	Empetrum rubrum subsp. eamesii (Fernald & Wiegand) R.D. Good	Empetrum nigrum var. eamesii (Fernald & Wiegand) B. Boivin	Empetrum rubrum var. eamesii (Fernald & Wiegand) Cronquist in Gleason & Cronquist
Empetrum nigrum L.	FALSE	urn:lsid:ipni.org:names:30371508-2	Accepted	GBIF	FALSE	Plantae	Viridiplantae	Streptophyta	Embryophyta	Tracheophyta	Spermatophytina	Magnoliopsida	Asteranae	Ericales	Ericaceae	Empetrum	nigrum		Species		1753	L.	Sp. Pl.: 1022 (1753)	Botanical	Available	subshrub	temperate	Subarctic to Subalpine Northern Hemisphere	MIDDLE_EUROPE, DEN, BRY, CAL, AUT_AU, MAI_OO, ASK_OO, MAG_OO, NBR_OO, ABT_OO, BRY_OO, SAK_OO, YAK_OO, NCS_DA, FOR, MON, NWH, NUN_OO, GNL, VER, SAK, BLR, DEN_OO, NSC_OO, YUG_MA, CHI_NM, KAZ_OO, PRM, CHM_LN, LAB_OO, VER_OO, RUSSIAN_FAR_EAST, CHN, ONT, GNL_OO, NET_OO, NFL_NE, KHA_OO, WSB, ASIA_TEMPERATE, MAI, BLR_OO, NORTHWESTERN_USA, NWH_OO, MAN_OO, NCS_KB, MONGOLIA, CHN_GS, SWE, MIN_OO, CHM, RUN, TCS, ALU, MAN, EUROPE, BGM, UKR_MO, NORTHERN_AMERICA, BRC, NORTHERN_EUROPE, SAS_OO, NCS_KC, IRE_IR, CHI_NX, GER_OO, QUE, YUG, CHN_SA, KAM, KAZ, POL, CHM_HJ, TCS_AB, ALB_OO, FIN, YUG_SL, BLT_ES, NORTHEASTERN_USA, NORTH_CENTRAL_USA, CZE, ROM, JAP_KY, NFL, UKR_UK, RUW, YUG_MN, BUL, MON_OO, MIN, SOUTHEASTERN_EUROPE, CZE_SL, WESTERN_CANADA, TCS_NA, NCS, TCS_AD, RUC_OO, EASTERN_EUROPE, ORE, MIDDLE_ASIA, CZE_CZ, ALU_OO, SAS, AUT, IRE_NI, TUR_OO, RUC, TCS_NK, PEI_OO, BGM_BE, BUL_OO, BGM_LU, BLT_LA, SWE_OO, NWT_OO, NCS_CH, JAP_HN, RUE_OO, TCS_GR, SOUTHWESTERN_USA, FOR_OO, KOR, SPA, IRK_OO, TCS_AZ, FRA, YUG_SE, ICE_OO, JAP_HK, CHN_SX, WESTERN_ASIA, WAS_OO, EASTERN_ASIA, CHI, IRE, YUG_BH, NCS_SO, WSB_OO, BLT, ICE, SWI, NWT, KUR, SPA_SP, ASK, SPA_GI, AMU, ALT_OO, KRA_OO, MAG, CHN_BJ, SUBARCTIC_AMERICA, NCS_ST, KUR_OO, RUW_OO, YUG_KO, GRB, KHA, CHN_SD, SIBERIA, CHINA, AMU_OO, FRA_CI, KAM_OO, NOR, SOUTHWESTERN_EUROPE, ROM_OO, PRM_OO, ONT_OO, NBR, FIN_OO, CHN_HB, YUK, BLT_LI, UKR, NUN, JAP, TUR, ORE_OO, ALB, NCS_KR, RUE, NWY, AUT_LI, SWI_OO, BLT_KA, KRA, MIC_OO, TCS_AR, WAS, ABT, NSC, TVA, SVA, EASTERN_CANADA, CAUCASUS, QUE_OO, TVA_OO, FRA_FR, YUK_OO, MIC, KOR_NK, CTA, CHN_TJ, NET, NCS_IN, BRC_OO, IRK, KOR_SK, CHM_JL, ALT, GER, NOR_OO, NFL_SP, PEI, SPA_AN, YUG_CR, CTA_OO, LAB, YAK, FRA_MO, POL_OO, GRB_OO, JAP_SH, SVA_OO, RUN_OO, CAL_OO, NWY_OO	2022-07-11T23:00:00.000Z	IPNI 2024. Published on the Internet http://www.ipni.org; WCVP 2024. WCVP. Facilitated by the Royal Botanic Gardens, Kew. Published on the Internet; https://powo.science.kew.org/ Retrieved 2011 onwards	wcvp:2788473	urn:lsid:ipni.org:names:30000402-2, urn:lsid:ipni.org:names:30013724-2, urn:lsid:ipni.org:names:30371508-2, Ericaceae, Empetrum, Empetrum nigrum, Durande, Tourn. ex L., L., FAMILY, GENUS, SPECIES, Accepted, Accepted, Accepted		Empetrum nigrum	Chamaetaxus nigra (L.) Bubani
Empetrum nigrum subsp. nigrum	FALSE	urn:lsid:ipni.org:names:77230239-1	Accepted	GBIF	TRUE	Plantae	Viridiplantae	Streptophyta	Embryophyta	Tracheophyta	Spermatophytina	Magnoliopsida	Asteranae	Ericales	Ericaceae	Empetrum	nigrum	nigrum	Subspecies					Botanical	Available	subshrub	temperate	Subarctic to Subalpine Northern Hemisphere	MIDDLE_EUROPE, BRY, DEN, CAL, AUT_AU, RUE_OO, SOUTHWESTERN_USA, MAI_OO, ASK_OO, MAG_OO, NBR_OO, FOR_OO, ABT_OO, BRY_OO, YAK_OO, SPA, FOR, MON, IRK_OO, NWH, NUN_OO, FRA, YUG_SE, ICE_OO, GNL, WAS_OO, VER, IRE, BLR, YUG_BH, WSB_OO, DEN_OO, NSC_OO, BLT, NWT, ICE, SWI, YUG_MA, ASK, SPA_SP, SPA_GI, ALT_OO, LAB_OO, VER_OO, KRA_OO, RUSSIAN_FAR_EAST, MAG, SUBARCTIC_AMERICA, GNL_OO, ONT, NET_OO, NFL_NE, WSB, YUG_KO, RUW_OO, GRB, ASIA_TEMPERATE, MAI, SIBERIA, BLR_OO, NORTHWESTERN_USA, FRA_CI, KAM_OO, NWH_OO, MAN_OO, NOR, MONGOLIA, SOUTHWESTERN_EUROPE, ROM_OO, SWE, MIN_OO, ONT_OO, RUN, NBR, FIN_OO, ALU, MAN, EUROPE, YUK, BGM, UKR_MO, NORTHERN_AMERICA, BRC, BLT_LI, NORTHERN_EUROPE, UKR, SAS_OO, NUN, IRE_IR, ORE_OO, ALB, RUE, GER_OO, QUE, YUG, NWY, AUT_LI, SWI_OO, KAM, POL, BLT_KA, KRA, ALB_OO, MIC_OO, FIN, YUG_SL, BLT_ES, NORTH_CENTRAL_USA, NORTHEASTERN_USA, WAS, TVA, ABT, NSC, SVA, EASTERN_CANADA, CZE, QUE_OO, ROM, TVA_OO, NFL, UKR_UK, FRA_FR, RUW, YUK_OO, MIC, CTA, YUG_MN, NET, BUL, MON_OO, MIN, IRK, BRC_OO, SOUTHEASTERN_EUROPE, CZE_SL, WESTERN_CANADA, ALT, GER, RUC_OO, NOR_OO, EASTERN_EUROPE, ORE, NFL_SP, PEI, ALU_OO, CZE_CZ, SPA_AN, SAS, YUG_CR, CTA_OO, LAB, AUT, YAK, FRA_MO, IRE_NI, POL_OO, RUC, GRB_OO, PEI_OO, BGM_BE, BUL_OO, BGM_LU, BLT_LA, SVA_OO, SWE_OO, CAL_OO, RUN_OO, NWY_OO, NWT_OO	2022-07-11T23:00:00.000Z	IPNI 2024. Published on the Internet http://www.ipni.org; WCVP 2024. WCVP. Facilitated by the Royal Botanic Gardens, Kew. Published on the Internet; https://powo.science.kew.org/ Retrieved 2011 onwards	wcvp:3263990	urn:lsid:ipni.org:names:30000402-2, urn:lsid:ipni.org:names:30013724-2, urn:lsid:ipni.org:names:30371508-2, urn:lsid:ipni.org:names:77230239-1, Ericaceae, Empetrum, Empetrum nigrum, Empetrum nigrum subsp. nigrum, Durande, Tourn. ex L., L., , FAMILY, GENUS, SPECIES, SUBSPECIES, Accepted, Accepted, Accepted, Accepted		Empetrum nigrum	Empetrum nigrum var. hermaphroditum (Hagerup) T.Sørensen	Empetrum medium Carmich.	Empetrum eamesii subsp. hermaphroditum (Hagerup) D.Löve	Empetrum scoticum R.Thomps.	Empetrum hermaphroditum Hagerup	Empetrum nigrum var. purpureum (Raf.) A.DC.	Empetrum hermaphroditum var. americanum V.N.Vassil.	Empetrum nigrum f. leucocarpum Asch. ex Neuman	Empetrum purpureum Raf.	Empetrum nigrum var. leucocarpum (Asch. ex Neuman) Hegi	Empetrum nigrum f. ciliatum Jordal	Empetrum nigrum f. hermaphroditum (Hagerup) Lange	Empetrum nigrum subsp. hermaphroditum (Hagerup) Böcher	Empetrum crassifolium Raf.	Empetrum procumbens Gilib.	Empetrum nigrum f. cylindricum Lepage	Empetrum nigrum f. purpureum (Raf.) Fernald	Empetrum arcticum V.N.Vassil.
Empetrum Tourn. ex L.	FALSE	urn:lsid:ipni.org:names:30013724-2	Accepted	GBIF	FALSE	Plantae	Viridiplantae	Streptophyta	Embryophyta	Tracheophyta	Spermatophytina	Magnoliopsida	Asteranae	Ericales	Ericaceae	Empetrum			Genus		1753	Tourn. ex L.	Sp. Pl.: 1022 (1753)	Botanical	Available	Unknown	Unknown	Subarctic and Subalpine Northern Hemisphere, S. South America to Subantarctic Is.	MIN, NWY_OO, FRA_CI, CHN_HB, BLT_LI, CZE, ORE, NFL_SP, YUG, UKR_UK, SPA_SP, GER, MIN_OO, EASTERN_CANADA, GNL, BRC, SWI, TCS_AZ, PRM_OO, CTA_OO, NCS_SO, CLS_MG, CLC_SA, NORTHWESTERN_USA, CHI_NX, CHINA, ASK, VER, RUC_OO, YUG_MN, LAB, KAZ_OO, SOUTHEASTERN_EUROPE, AGS_TF, CHN_BJ, TCS, CHN_GS, NOR_OO, EASTERN_ASIA, CHN_SD, GRB, SWE_OO, SUBARCTIC_AMERICA, MAI_OO, YUG_MA, MIC, IRE_IR, AGS_NE, FIN_OO, AGS_CB, NORTHERN_AMERICA, WAS_OO, MIC_OO, RUN_OO, CHM_JL, MAG, NCS_CH, SVA, VER_OO, SAK, RUN, NFL, CLS, CTA, RUE, NCS_DA, IRK, CZE_SL, YUG_KO, ONT_OO, KAM_OO, SAK_OO, FOR, ABT_OO, BLT_KA, CHI_NM, NCS_IN, YUG_BH, FAL, BRY, GNL_OO, ALT_OO, SOUTHERN_SOUTH_AMERICA, JAP_SH, GER_OO, YUK_OO, NWT, RUSSIAN_FAR_EAST, TVA_OO, DEN, YUK, NCS_ST, BUL, BUL_OO, MAI, CHM_HJ, UKR_MO, CHN_SX, PEI_OO, CAL_OO, GRB_OO, CZE_CZ, SOUTHERN_AMERICA, WESTERN_CANADA, KAM, KHA_OO, TUR, SGE_OO, YAK, TCS_GR, CHN_TJ, SAS, AUT, CHN, ORE_OO, POL_OO, NSC_OO, FAL_OO, ALU_OO, NCS_KC, ASK_OO, JNF, SVA_OO, CLC, MAN, NWH_OO, NUN, BLT_ES, RUC, ALT, NORTHERN_EUROPE, NSC, MON_OO, IRK_OO, CLC_OH, TCS_AD, BLT, NORTH_CENTRAL_USA, AGS, JAP_HN, TCS_AR, NBR, NET_OO, AMU, FRA_MO, KRA, PRM, CLC_CO, TUR_OO, MIDDLE_EUROPE, CLS_LL, ABT, NBR_OO, YAK_OO, KRA_OO, WSB_OO, CLC_MA, POL, WAS, FRA_FR, CLC_BI, KOR_SK, BRY_OO, SPA_AN, BGM_LU, SAS_OO, SGE, UKR, NUN_OO, MONGOLIA, SUBANTARCTIC_ISLANDS, JAP_HK, JAP_KY, SOUTHWESTERN_USA, CAL, YUG_SE, QUE, CHI, WSB, TCS_NA, WESTERN_ASIA, CAUCASUS, SIBERIA, ALB_OO, YUG_SL, FOR_OO, SPA_GI, EASTERN_EUROPE, ICE_OO, BLT_LA, ICE, IRE_NI, ROM_OO, BLR, MAG_OO, KOR_NK, NWH, BRC_OO, RUW, ALB, AGS_SC, TCS_NK, KUR, TDC_OO, TVA, CHM, ALU, NCS_KB, KAZ, AGS_RN, TDC, SOUTHWESTERN_EUROPE, NET, IRE, CHM_LN, BGM, BGM_BE, JNF_OO, YUG_CR, AMU_OO, NFL_NE, KHA, FIN, KOR, DEN_OO, CHN_SA, NCS_KR, QUE_OO, RUW_OO, AUT_LI, KUR_OO, CLC_VA, NORTHEASTERN_USA, EUROPE, ANTARCTICA, AUT_AU, CLC_LA, MAN_OO, ONT, SWI_OO, NOR, SPA, RUE_OO, JAP, ASIA_TEMPERATE, PEI, BLR_OO, NCS, NWT_OO, SWE, FRA, NWY, MON, LAB_OO, TCS_AB, CLS_AI, MIDDLE_ASIA, ROM	2022-07-11T23:00:00.000Z	IPNI 2024. Published on the Internet http://www.ipni.org; WCVP 2024. WCVP. Facilitated by the Royal Botanic Gardens, Kew. Published on the Internet; https://powo.science.kew.org/ Retrieved 2011 onwards	wcvp:2788452	urn:lsid:ipni.org:names:30000402-2, urn:lsid:ipni.org:names:30013724-2, Ericaceae, Empetrum, Durande, Tourn. ex L., FAMILY, GENUS, Accepted, Accepted			Chamaetaxus Bubani	Empetrum L.	Empetrum indet.	Empetrum indet
Epilobium alsinifolium Vill.	FALSE	urn:lsid:ipni.org:names:611599-1	Accepted	GBIF	FALSE	Plantae	Viridiplantae	Streptophyta	Embryophyta	Tracheophyta	Spermatophytina	Magnoliopsida	Rosanae	Myrtales	Onagraceae	Epilobium	alsinifolium		Species		1779	Vill.	Prosp. Hist. Pl. Dauphiné: 45 (1779)	Botanical	Available	perennial	temperate	Greenland to Europe	MIDDLE_EUROPE, EUROPE, AUT_AU, UKR_MO, NORTHERN_AMERICA, LBS_LB, NORTHERN_EUROPE, UKR, FOR_OO, IRE_IR, GER_OO, YUG, AUT_LI, SWI_OO, SPA, FOR, POL, FRA, YUG_SE, ICE_OO, GNL, WESTERN_ASIA, YUG_SL, FIN, IRE, LBS_SY, YUG_BH, LBS, CZE, GRC_OO, ROM, UKR_UK, FRA_FR, SWI, GRC, ICE, ITA, YUG_MA, SPA_SP, SPA_GI, YUG_MN, BUL, ITA_VC, ITA_IT, GNL_OO, SUBARCTIC_AMERICA, SOUTHEASTERN_EUROPE, CZE_SL, YUG_KO, GRB, ASIA_TEMPERATE, GER, NOR_OO, EASTERN_EUROPE, ITA_SM, FRA_CI, NOR, SPA_AN, CZE_CZ, YUG_CR, SOUTHWESTERN_EUROPE, AUT, FRA_MO, ROM_OO, IRE_NI, SWE, POL_OO, GRB_OO, RUN, BUL_OO, SWE_OO, RUN_OO, FIN_OO	2022-07-11T23:00:00.000Z	IPNI 2024. Published on the Internet http://www.ipni.org; WCVP 2024. WCVP. Facilitated by the Royal Botanic Gardens, Kew. Published on the Internet; https://powo.science.kew.org/ Retrieved 2011 onwards	wcvp:2790084	urn:lsid:ipni.org:names:30000053-2, urn:lsid:ipni.org:names:30000954-2, urn:lsid:ipni.org:names:611599-1, Onagraceae, Epilobium, Epilobium alsinifolium, Juss., Dill. ex L., Vill., FAMILY, GENUS, SPECIES, Accepted, Accepted, Accepted		Epilobium alsinifolium	Epilobium stefanescui Floriano	Epilobium fontanum Chaix ex Hausskn.	Epilobium alatum Hegetschw.	Epilobium origanifolium Lam.	Epilobium brandzai Floriano	Epilobium roseum Kit. ex Hausskn.	Epilobium riphaeum Tausch ex Hausskn.	Epilobium sandorii Barla	Epilobium nitidum Saut.	Epilobium alpinum var. alsinifolium (Vill.) Bolzon	Epilobium alsinifolium subsp. parviflorum Gančev	Epilobium schmidtii Flörke ex Hausskn.	Epilobium balansae Boiss.	Epilobium anceps Fr.	Epilobium pauciflorum Dulac
Epilobium anagallidifolium Lam.	FALSE	urn:lsid:ipni.org:names:611612-1	Accepted	GBIF_and_Reference_Flora	FALSE	Plantae	Viridiplantae	Streptophyta	Embryophyta	Tracheophyta	Spermatophytina	Magnoliopsida	Rosanae	Myrtales	Onagraceae	Epilobium	anagallidifolium		Species		1786	Lam.	Encycl. 2: 376 (1786)	Botanical	Available	perennial or subshrub	temperate	Subarctic & Temp. Northern Hemisphere	MIDDLE_EUROPE, BRY, CAL, AUT_AU, MAI_OO, ASK_OO, MAG_OO, WHM_UT, ABT_OO, BRY_OO, YAK_OO, NCS_DA, FOR, MON, NWH, NUN_OO, WYO, GNL, UTA_OO, GRC_OO, YUG_MA, LAB_OO, EHM_DJ, RUSSIAN_FAR_EAST, ITA_IT, IDA_OO, GNL_OO, NFL_NE, WSB, ASIA_TEMPERATE, MAI, NORTHWESTERN_USA, NWH_OO, MONGOLIA, NCS_KB, WHM_JK, SWE, RUN, TCS, NEV, ALU, EUROPE, COL_OO, POR, COR_OO, UKR_MO, NORTHERN_AMERICA, BRC, NORTHERN_EUROPE, NCS_KC, GER_OO, QUE, YUG, POR_OO, KAM, POL, ALB_OO, TCS_AB, FIN, YUG_SL, NORTHEASTERN_USA, NWM_OO, CZE, ROM, JAP_KY, NFL, UKR_UK, YUG_MN, BUL, ITA_VC, MON_OO, SOUTHEASTERN_EUROPE, CZE_SL, NCS, TCS_NA, WESTERN_CANADA, TCS_AD, RUC_OO, EASTERN_EUROPE, ORE, CZE_CZ, ALU_OO, AUT, TUR_OO, RUC, TCS_NK, BUL_OO, SWE_OO, NWT_OO, NCS_CH, JAP_HN, SOUTHWESTERN_USA, TCS_GR, WYO_OO, FOR_OO, EHM_AP, MNT_OO, SPA, IRK_OO, FRA, TCS_AZ, YUG_SE, ICE_OO, JAP_HK, WESTERN_ASIA, WAS_OO, EASTERN_ASIA, YUG_BH, NCS_SO, WSB_OO, ICE, SWI, NWT, KUR, SPA_SP, ASK, SPA_GI, ALT_OO, KRA_OO, MAG, SUBARCTIC_AMERICA, NCS_ST, KUR_OO, EHM_BH, YUG_KO, CHX_OO, GRB, SIBERIA, CHINA, EHM_SI, FRA_CI, KAM_OO, NOR, WHM, SOUTHWESTERN_EUROPE, ROM_OO, FIN_OO, YUK, UKR, NUN, JAP, TUR, ORE_OO, ASIA_TROPICAL, ALB, NCS_KR, AUT_LI, SWI_OO, COL, CHX, KRA, EHM, INDIAN_SUBCONTINENT, TCS_AR, WAS, TVA, ABT, SVA, NEV_OO, EASTERN_CANADA, CAUCASUS, QUE_OO, NWM, TVA_OO, FRA_FR, YUK_OO, ITA, GRC, COR, NCS_IN, IRK, SOUTH_CENTRAL_USA, BRC_OO, WHM_HP, ALT, GER, UTA, NOR_OO, NFL_SP, ITA_SM, SPA_AN, YUG_CR, LAB, FRA_MO, YAK, POL_OO, GRB_OO, IDA, JAP_SH, SVA_OO, CAL_OO, RUN_OO, MNT	2022-07-11T23:00:00.000Z	IPNI 2024. Published on the Internet http://www.ipni.org; WCVP 2024. WCVP. Facilitated by the Royal Botanic Gardens, Kew. Published on the Internet; https://powo.science.kew.org/ Retrieved 2011 onwards	wcvp:2790101	urn:lsid:ipni.org:names:30000053-2, urn:lsid:ipni.org:names:30000954-2, urn:lsid:ipni.org:names:611612-1, Onagraceae, Epilobium, Epilobium anagallidifolium, Juss., Dill. ex L., Lam., FAMILY, GENUS, SPECIES, Accepted, Accepted, Accepted		Epilobium anagallidifolium	Epilobium anagallidifolium f. scapoides E.S.Marshall	Epilobium repens Hill	Epilobium nakaharanum Nakai	Epilobium anagallidifolium f. zapalowiczii Tacik	Epilobium pseudoscaposum Hausskn.	Epilobium anagallidifolium var. pseudoscaposum (Hausskn.) Hultén	Epilobium dielsii H.Lév.	Epilobium athelespermum H.Lév.	Epilobium alpinum var. fontanum Wahlenb.	Epilobium alpinum subsp. anagallidifolium (Lam.) Čelak.	Epilobium cernuum Pall. ex Hausskn.	Epilobium alpinum auct.
Epilobium angustifolium L.	FALSE	urn:lsid:ipni.org:names:92411-2	Accepted	GBIF	FALSE	Plantae	Viridiplantae	Streptophyta	Embryophyta	Tracheophyta	Spermatophytina	Magnoliopsida	Rosanae	Myrtales	Onagraceae	Epilobium	angustifolium		Species		1753	L.	Sp. Pl.: 347 (1753)	Botanical	Available	perennial	temperate	Temp. Northern Hemisphere to NE. Mexico, Morocco	DEN, CAL, NBR_OO, UZB, UZB_OO, SAK_OO, NCS_DA, FOR, MON, MXE_TA, SAK, BLR, DEN_OO, NSC_OO, CHS_MP, VRG, CHI_NM, LAB_OO, VER_OO, OHI, CHN, IDA_OO, NET_OO, MRY_OO, NFL_NE, WSB, ASIA_TEMPERATE, MXE_NL, AFG_OO, ILL, NCS_KB, RUS_OO, CHC_YN, CHM, TCS, CHS_JX, ALU, MXE_DU, MACARONESIA, COR_OO, UKR_MO, BRC, NCS_KC, IRE_IR, CHI_NX, YUG, CHN_SA, KAM, KGZ, MXE_GU, BLT_ES, NORTH_CENTRAL_USA, LBS, ROM, JAP_KY, NFL, RUW, MXE_ZA, ASS, BUL, MON_OO, SOUTHEASTERN_EUROPE, MXE_CO, NCS, IRQ_OO, RUC_OO, MIDDLE_ASIA, CZE_CZ, SAS, RUC, TCS_NK, BGM_BE, BLT_LA, MXE_SL, NWT_OO, NCS_CH, JAP_HN, KRY_OO, RUE_OO, MXE, SOUTHWESTERN_USA, TCS_GR, EHM_AP, KOR, WIS_OO, SPA, IRK_OO, CHI, EASTERN_ASIA, LBS_SY, YUG_BH, MRY, MXE_AG, MYA, BLT, NWT, ICE, RHO_OO, RHO, SPA_GI, ASS_NA, CNT_OO, KRA_OO, TZK, MAG, SUBARCTIC_AMERICA, KUR_OO, EHM_BH, RUW_OO, CHINA, EHM_SI, AMU_OO, ARI, DEL, WHM, NCA, SOUTHWESTERN_EUROPE, ARK, WIS, PRM_OO, ONT_OO, ARK_OO, NBR, WVA, FIN_OO, YUK, UKR, NUN, JAP, NEP, TUR, ORE_OO, DEL_OO, CHS_GD, CHC_SC, AUT_LI, SWI_OO, CHX, NEB_OO, COL, CNY, KRA, EHM, TCS_AR, INI, OHI_OO, ASS_TR, TVA, NSC, ABT, NEV_OO, CAUCASUS, PAK, IOW, WDC, NWM, MAS_OO, FRA_FR, CHS, ITA, AFRICA, COR, CHN_TJ, NEB, NET, CHS_MA, TZK_OO, VRG_OO, SOUTH_CENTRAL_USA, NDA, KOR_SK, WHM_HP, MOR, GER, NOR_OO, CHS_KI, ITA_SM, PEI, SPA_AN, LAB, FRA_MO, YAK, CHT_OO, CHC, POL_OO, IDA, CAL_OO, IRN, MIDDLE_EUROPE, BRY, CHS_GX, INDO_CHINA, AUT_AU, MAI_OO, ASK_OO, LBS_LB, CHC_HU, MAG_OO, ASS_MI, PEN_OO, WVA_OO, WHM_UT, ABT_OO, PAK_OO, BRY_OO, YAK_OO, IOW_OO, NWH, NUN_OO, WYO, GNL, INI_OO, VER, UTA_OO, GRC_OO, TEN_OO, NWJ_OO, IRN_OO, YUG_MA, CHM_LN, PRM, EHM_DJ, RUSSIAN_FAR_EAST, CYP, ITA_IT, NCA_OO, GNL_OO, ONT, KRY, MYA_OO, KHA_OO, MAI, BLR_OO, NEP_OO, NORTHWESTERN_USA, NWH_OO, MAN_OO, MONGOLIA, WHM_JK, CHN_GS, SWE, MIN_OO, RUN, NEV, CHQ_OO, MAN, MXE_CU, EUROPE, COL_OO, BGM, MXE_HI, NORTHERN_AMERICA, CHS_ZJ, NORTHERN_EUROPE, SAS_OO, CNT, GER_OO, QUE, KGZ_OO, MXE_QU, RUS, POL, CHM_HJ, ALB_OO, TCS_AB, YUG_SL, FIN, TUE, NORTHEASTERN_USA, NWJ, NWM_OO, CZE, ILL_OO, UKR_UK, CHS_HE, BAN, NORTHERN_AFRICA, YUG_MN, BAN_OO, ITA_VC, MOR_MO, MIN, TEN, ARI_OO, CZE_SL, WESTERN_CANADA, CHS_JS, TCS_NA, TCS_AD, CHS_SH, EASTERN_EUROPE, ORE, ALU_OO, AUT, IRE_NI, TUR_OO, NDA_OO, PEI_OO, BUL_OO, BGM_LU, SWE_OO, SOUTHEASTERN_USA, WYO_OO, FOR_OO, MNT_OO, FRA, TCS_AZ, YUG_SE, ICE_OO, CHN_SX, JAP_HK, CHS_AH, WESTERN_ASIA, WAS_OO, IRE, NCS_SO, CYP_OO, WSB_OO, PEN, HUN_OO, SWI, KUR, ASK, SPA_SP, AMU, ALT_OO, ASS_MA, SDA, CHN_BJ, NCS_ST, YUG_KO, CHX_OO, ASS_ME, GRB, CHN_SD, AFG, KHA, CHT, SIBERIA, ASS_AS, FRA_CI, KAM_OO, NOR, ROM_OO, CHN_HB, BLT_LI, ASIA_TROPICAL, ALB, NCS_KR, RUE, CHC_GZ, NWY, SDA_OO, BLT_KA, INDIAN_SUBCONTINENT, MIC_OO, MAS, WAS, EASTERN_CANADA, CHS_HN, QUE_OO, TVA_OO, WDC_OO, YUK_OO, MIC, CHS_FJ, KOR_NK, IRQ, GRC, HUN, CTA, CHS_HK, NCS_IN, CNY_OO, IRK, BRC_OO, TUE_OO, CHM_JL, ALT, UTA, CHQ, NFL_SP, YUG_CR, CTA_OO, GRB_OO, CHC_CQ, JAP_SH, MEXICO, MOR_SP, RUN_OO, MNT, NWY_OO	2022-07-11T23:00:00.000Z	IPNI 2024. Published on the Internet http://www.ipni.org; WCVP 2024. WCVP. Facilitated by the Royal Botanic Gardens, Kew. Published on the Internet; https://powo.science.kew.org/ Retrieved 2011 onwards	wcvp:2790112	urn:lsid:ipni.org:names:30000053-2, urn:lsid:ipni.org:names:30000954-2, urn:lsid:ipni.org:names:92411-2, Onagraceae, Epilobium, Epilobium angustifolium, Juss., Dill. ex L., L., FAMILY, GENUS, SPECIES, Accepted, Accepted, Accepted		Epilobium angustifolium	Chamaenerion angustifolium (L.) Scop.	Pyrogennema angustifolium (L.) Lunell	Chamerion angustifolium (L.) Holub
Epilobium angustifolium subsp. angustifolium	FALSE	urn:lsid:ipni.org:names:77230761-1	Accepted	GBIF_and_Reference_Flora	TRUE	Plantae	Viridiplantae	Streptophyta	Embryophyta	Tracheophyta	Spermatophytina	Magnoliopsida	Rosanae	Myrtales	Onagraceae	Epilobium	angustifolium	angustifolium	Subspecies					Botanical	Available	perennial	temperate	Subarctic America to N. & WC. U.S.A., Temp. Eurasia, Morocco	MIDDLE_EUROPE, BRY, DEN, INDO_CHINA, AUT_AU, LBS_LB, ASK_OO, MAG_OO, CHC_HU, PEN_OO, UZB, UZB_OO, WHM_UT, ABT_OO, BRY_OO, PAK_OO, SAK_OO, YAK_OO, NCS_DA, FOR, MON, NUN_OO, WYO, GNL, UTA_OO, SAK, BLR, DEN_OO, GRC_OO, NSC_OO, IRN_OO, YUG_MA, CHI_NM, PRM, CHM_LN, LAB_OO, EHM_DJ, RUSSIAN_FAR_EAST, CYP, ITA_IT, CHN, IDA_OO, ONT, GNL_OO, KRY, NET_OO, MYA_OO, KHA_OO, NFL_NE, WSB, ASIA_TEMPERATE, BLR_OO, NORTHWESTERN_USA, MAN_OO, AFG_OO, NCS_KB, MONGOLIA, WHM_JK, CHN_GS, RUS_OO, SWE, MIN_OO, CHC_YN, CHM, RUN, TCS, CHQ_OO, MAN, EUROPE, MACARONESIA, BGM, COR_OO, UKR_MO, NORTHERN_AMERICA, BRC, NORTHERN_EUROPE, SAS_OO, NCS_KC, IRE_IR, CHI_NX, GER_OO, QUE, YUG, KGZ_OO, RUS, CHN_SA, KAM, KGZ, POL, CHM_HJ, TCS_AB, ALB_OO, YUG_SL, FIN, BLT_ES, TUE, NORTHEASTERN_USA, NORTH_CENTRAL_USA, LBS, CZE, ROM, JAP_KY, UKR_UK, NFL, RUW, BAN, NORTHERN_AFRICA, YUG_MN, BUL, BAN_OO, MOR_MO, ITA_VC, MIN, MON_OO, SOUTHEASTERN_EUROPE, CZE_SL, NCS, TCS_NA, WESTERN_CANADA, IRQ_OO, TCS_AD, RUC_OO, EASTERN_EUROPE, MIDDLE_ASIA, CZE_CZ, SAS, AUT, IRE_NI, TUR_OO, RUC, TCS_NK, BUL_OO, BGM_BE, BLT_LA, BGM_LU, SWE_OO, NWT_OO, NCS_CH, JAP_HN, KRY_OO, RUE_OO, TCS_GR, SOUTHWESTERN_USA, WYO_OO, FOR_OO, EHM_AP, KOR, MNT_OO, SPA, IRK_OO, TCS_AZ, FRA, YUG_SE, ICE_OO, JAP_HK, CHN_SX, WESTERN_ASIA, WAS_OO, EASTERN_ASIA, CHI, IRE, LBS_SY, YUG_BH, NCS_SO, WSB_OO, CYP_OO, MYA, BLT, PEN, HUN_OO, SWI, NWT, ICE, KUR, SPA_SP, ASK, SPA_GI, AMU, ALT_OO, KRA_OO, TZK, MAG, CHN_BJ, SUBARCTIC_AMERICA, NCS_ST, KUR_OO, EHM_BH, RUW_OO, YUG_KO, CHX_OO, GRB, KHA, CHN_SD, AFG, SIBERIA, CHINA, CHT, AMU_OO, EHM_SI, FRA_CI, KAM_OO, NOR, WHM, SOUTHWESTERN_EUROPE, ROM_OO, PRM_OO, ONT_OO, FIN_OO, CHN_HB, YUK, BLT_LI, UKR, JAP, NUN, TUR, ALB, ASIA_TROPICAL, NCS_KR, RUE, CHC_SC, CHC_GZ, AUT_LI, SWI_OO, CHX, CNY, BLT_KA, KRA, EHM, INDIAN_SUBCONTINENT, TCS_AR, WAS, TVA, NSC, ABT, CAUCASUS, EASTERN_CANADA, PAK, QUE_OO, TVA_OO, FRA_FR, YUK_OO, KOR_NK, GRC, ITA, IRQ, HUN, AFRICA, CTA, COR, CHN_TJ, NET, TZK_OO, NCS_IN, IRK, CNY_OO, BRC_OO, TUE_OO, KOR_SK, MOR, CHM_JL, WHM_HP, ALT, GER, UTA, NOR_OO, CHQ, ITA_SM, NFL_SP, SPA_AN, YUG_CR, CTA_OO, LAB, YAK, FRA_MO, CHT_OO, POL_OO, CHC, GRB_OO, CHC_CQ, JAP_SH, IDA, MOR_SP, RUN_OO, MNT, IRN	2022-07-11T23:00:00.000Z	IPNI 2024. Published on the Internet http://www.ipni.org; WCVP 2024. WCVP. Facilitated by the Royal Botanic Gardens, Kew. Published on the Internet; https://powo.science.kew.org/ Retrieved 2011 onwards	wcvp:3264007	urn:lsid:ipni.org:names:30000053-2, urn:lsid:ipni.org:names:30000954-2, urn:lsid:ipni.org:names:92411-2, urn:lsid:ipni.org:names:77230761-1, Onagraceae, Epilobium, Epilobium angustifolium, Epilobium angustifolium subsp. angustifolium, Juss., Dill. ex L., L., , FAMILY, GENUS, SPECIES, SUBSPECIES, Accepted, Accepted, Accepted, Accepted		Epilobium angustifolium	Epilobium angustifolium f. roseum H.Lindb.	Epilobium elatum Munro ex Hausskn.	Epilobium antonianum Pers.	Epilobium spicatum var. leucanthemum Wender.	Epilobium spicatum var. parviflorum Lej. & Courtois	Chamaenerion angustifolium var. macranthum Malyschev	Epilobium angustifolium f. brachycarpum E.S.Marshall	Epilobium variabile Lucé	Epilobium amenum Raf.	Chamaenerion angustifolium var. album Yue Zhang & J.Y.Ma	Epilobium latifolium Matt.	Epilobium montanum Hacq.	Epilobium angustifolium var. album G.Don	Epilobium angustifolium f. spectabile (Simmons) Fernald	Epilobium difforme Gilib.	Epilobium spicatum var. substenophyllum Rouy & E.G.Camus	Epilobium rubrum Lucé	Chamaenerion angustifolium var. spectabile Simmons	Chamaenerium angustifolium var. spectabile Simmons	Chamaenerion angustifolium var. abbreviatum Lunell	Epilobium gracile Brügger	Epilobium neriifolium H.Lév.	Epilobium leiostylon Peterm.	Epilobium persicifolium Vill.	Epilobium spicatum Lam.	Chamaenerion angustifolium f. leiostylum Berlin	Epilobium angustifolium var. bracteatum Wimm. & Grab.	Epilobium verticillatum Ten.	Chamaenerion denticulatum Schur	Epilobium angustifolium f. subverticillatum Brenner	Chamaenerion angustifolium var. karsianum Tzvelev	Epilobium angustifolium var. abbreviatum (Lunell) Munz	Pyrogennema angustifolium var. abbreviatum (Lunell) Lunell	Epilobium macrocarpum Stephan	Chamaenerion spicatum (Lam.) Gray	Epilobium angustifolium f. albiflorum E.L.Rand & Redfield	Epilobium spicatum f. albiflorum Britton	Epilobium salicifolium Stokes	Epilobium gesneri Vill.	Epilobium brachycarpum Leight.	Epilobium latifolium F.W.Schmidt	Epilobium spicatum var. albiflorum Lej. & Courtois	Chamaenerion spicatum f. album Cockerell	Chamaenerion angustifolium subsp. angustifolium	Chamerion angustifolium subsp. angustifolium
Epilobium angustifolium subsp. circumvagum Mosquin	FALSE	urn:lsid:ipni.org:names:294388-2	Accepted	GBIF_and_Reference_Flora	FALSE	Plantae	Viridiplantae	Streptophyta	Embryophyta	Tracheophyta	Spermatophytina	Magnoliopsida	Rosanae	Myrtales	Onagraceae	Epilobium	angustifolium	circumvagum	Subspecies		1966	Mosquin	Brittonia 18: 167 (1966)	Botanical	Available	perennial	temperate	Krym to Temp. Asia, N. America to NE. Mexico	NWY_OO, NWM, MIN, CHN_HB, EHM_BH, CHS_GX, ORE, NFL_SP, RHO, ARI_OO, MIN_OO, EASTERN_CANADA, ARI, BRC, NDA, KRY_OO, PRM_OO, INI, MXE_HI, PEN_OO, CHC_CQ, CHS_JX, NORTHWESTERN_USA, CHINA, CHI_NX, ASK, SOUTHEASTERN_USA, VER, NEP, RUC_OO, LAB, UTA, WVA_OO, CHN_BJ, WVA, CHN_GS, CHC_YN, EASTERN_ASIA, IDA, SDA, CHN_SD, SUBARCTIC_AMERICA, CHS_HK, MAI_OO, CHS_KI, MIC, ARK_OO, NEV, CNT, NORTHERN_AMERICA, WAS_OO, MIC_OO, CHM_JL, MXE_NL, VER_OO, SAK, MNT_OO, NFL, CHT_OO, RUE, ONT_OO, KAM_OO, ASS_MA, WIS_OO, SAK_OO, ABT_OO, RHO_OO, VRG, WDC, CHI_NM, MAS_OO, CHS_JS, MXE_QU, JAP_SH, MAS, YUK_OO, NWT, INDIAN_SUBCONTINENT, RUSSIAN_FAR_EAST, YUK, MXE, CHM_HJ, MAI, NWJ, OHI, CHN_SX, PEI_OO, WYO_OO, CAL_OO, WESTERN_CANADA, IOW_OO, UTA_OO, CHT, KAM, INI_OO, NCA_OO, MNT, CHS, CHN_TJ, CHS_HN, IDA_OO, SAS, CHN, ORE_OO, MXE_CO, NSC_OO, ASS_AS, ALU_OO, CHS_GD, PAK, SDA_OO, ASK_OO, MAN, EHM_AP, NWH_OO, NUN, WDC_OO, RUC, NEP_OO, NSC, NORTH_CENTRAL_USA, EHM_SI, COL_OO, ASS_ME, JAP_HN, NBR, MXE_TA, PRM, PAK_OO, ABT, WIS, IOW, NBR_OO, CHQ, WAS, CHQ_OO, KOR_SK, WYO, SAS_OO, CHS_FJ, NUN_OO, DEL_OO, NEB, JAP_HK, JAP_KY, SOUTHWESTERN_USA, CAL, MXE_GU, QUE, CHI, MXE_SL, MXE_CU, CHC_GZ, ASIA_TROPICAL, EASTERN_EUROPE, CHC_HU, MXE_DU, CHS_SH, KOR_NK, EHM_DJ, NWH, BRC_OO, NCA, RUW, ARK, MEXICO, CHM, CHS_MA, NDA_OO, ALU, MYA, TEN, MXE_ZA, OHI_OO, MRY_OO, CHM_LN, NFL_NE, CHC, KOR, EHM, CHS_AH, INDO_CHINA, CHN_SA, ILL, QUE_OO, ASS_TR, PEN, CHS_HE, RUW_OO, DEL, SOUTH_CENTRAL_USA, NWJ_OO, NEB_OO, NORTHEASTERN_USA, EUROPE, MXE_AG, MAN_OO, ASS, ASS_MI, ONT, CHS_ZJ, MRY, CNT_OO, NEV_OO, RUE_OO, KRY, TEN_OO, MYA_OO, JAP, ASIA_TEMPERATE, VRG_OO, COL, PEI, NWM_OO, ASS_NA, NWT_OO, NWY, CHS_MP, LAB_OO, CHC_SC, ILL_OO	2022-07-11T23:00:00.000Z	IPNI 2024. Published on the Internet http://www.ipni.org; WCVP 2024. WCVP. Facilitated by the Royal Botanic Gardens, Kew. Published on the Internet; https://powo.science.kew.org/ Retrieved 2011 onwards	wcvp:2790117	urn:lsid:ipni.org:names:30000053-2, urn:lsid:ipni.org:names:30000954-2, urn:lsid:ipni.org:names:92411-2, urn:lsid:ipni.org:names:294388-2, Onagraceae, Epilobium, Epilobium angustifolium, Epilobium angustifolium subsp. circumvagum, Juss., Dill. ex L., L., Mosquin, FAMILY, GENUS, SPECIES, SUBSPECIES, Accepted, Accepted, Accepted, Accepted		Epilobium angustifolium	Epilobium angustifolium var. platyphyllum (Daniels) Fernald	Chamaenerion angustifolium subsp. circumvagum (Mosquin) Moldenke	Epilobium amoenum Raf.	Chamaenerion angustifolium f. pubescens (Hausskn.) Kitag.	Epilobium opacum Lehm.	Chamerion danielsii (D.Löve) Czerep.	Chamerion angustifolium var. canescens (Alph.Wood) N.H.Holmgren & P.K.Holmgren	Epilobium angustifolium var. pygmaeum Jeps.	Epilobium danielsii D.Löve	Epilobium intermedium Wormsk.	Chamaenerion angustissimum (Weber) Grossh.	Chamaenerion angustifolium var. intermedium Lange	Epilobium angustifolium var. canescens Alph.Wood	Epilobium angustifolium f. pubescens Hausskn.	Chamaenerion angustifolium var. pubescens (Hausskn.) Tzvelev	Epilobium angustifolium var. intermedium (Lange) Fernald	Epilobium angustifolium var. macrophyllum Fernald	Chamaenerion danielsii (D.Löve) Czerep.	Chamerion platyphyllum (Daniels) Á.Löve & D.Löve	Epilobium platyphyllum (Daniels) Á.Löve & D.Löve	Chamerion angustifolium subsp. circumvagum (Mosquin) Hoch	Chamaenerion angustifolium var. canescens (Alph.Wood) Britton	Epilobium angustissimum Weber	Chamaenerion angustifolium var. platyphyllum Daniels	Chamerion × intermedium (Wormsk.)	Epilobium intermedium Wormsk. ex Ser., 1828	Chamerion intermedium (Wormsk.)	Chamaenerion angustifolium subsp. intermedium (Wormsk.) Á. Löve
Epilobium arcticum Sam.	FALSE	urn:lsid:ipni.org:names:92424-2	Accepted	GBIF_and_Reference_Flora	FALSE	Plantae	Viridiplantae	Streptophyta	Embryophyta	Tracheophyta	Spermatophytina	Magnoliopsida	Rosanae	Myrtales	Onagraceae	Epilobium	arcticum		Species		1922	Sam.	Bot. Not. 1922: 260 (1922)	Botanical	Available	perennial	subalpine or subarctic	Subarcitc	EUROPE, SUBARCTIC_AMERICA, YAK, GNL, QUE, EASTERN_CANADA, WSB, KRA, SIBERIA, YAK_OO, EASTERN_EUROPE, KRA_OO, ASK_OO, ASIA_TEMPERATE, WSB_OO, GNL_OO, NORTHERN_AMERICA, ASK, RUN_OO, NUN, NWT, YUK_OO, MAG, RUSSIAN_FAR_EAST, NWT_OO, MAG_OO, QUE_OO, RUN, YUK, NUN_OO	2022-07-11T23:00:00.000Z	IPNI 2024. Published on the Internet http://www.ipni.org; WCVP 2024. WCVP. Facilitated by the Royal Botanic Gardens, Kew. Published on the Internet; https://powo.science.kew.org/ Retrieved 2011 onwards	wcvp:2790134	urn:lsid:ipni.org:names:30000053-2, urn:lsid:ipni.org:names:30000954-2, urn:lsid:ipni.org:names:92424-2, Onagraceae, Epilobium, Epilobium arcticum, Juss., Dill. ex L., Sam., FAMILY, GENUS, SPECIES, Accepted, Accepted, Accepted		Epilobium arcticum	Epilobium davuricum var. arcticum (Sam.) Polunin	Epilobium davuricum subsp. arcticum (Sam.) Raven	Epilobium arctogena	Epilobium davuricum subsp. arcticum (Sam.) P.H. Raven
Epilobium ciliatum subsp. ciliatum	FALSE	urn:lsid:ipni.org:names:77253833-1	Accepted	GBIF	TRUE	Plantae	Viridiplantae	Streptophyta	Embryophyta	Tracheophyta	Spermatophytina	Magnoliopsida	Rosanae	Myrtales	Onagraceae	Epilobium	ciliatum	ciliatum	Subspecies					Botanical	Available	perennial	temperate	N. America to Guatemala, S. South America	NWY_OO, NWM, MIN, CZE, MXS_JA, ORE, NFL_SP, RHO, AGE, SPA_SP, GER, ARI_OO, MIN_OO, EASTERN_CANADA, GNL, ARI, BRC, NDA, MSO, NEW_ZEALAND, OKL_OO, TEX_OO, INI, CLS_MG, MXE_HI, PEN_OO, CLC_SA, MXN_SI, NORTHWESTERN_USA, MDR_OO, CHINA, ASK, VIC, SOUTHEASTERN_USA, VER, MLY, RUC_OO, AGE_CH, LAB, KAZ_OO, UTA, SOUTHEASTERN_EUROPE, AGS_TF, WVA_OO, WVA, NOR_OO, AGW, EASTERN_ASIA, IDA, SDA, GRB, AGW_TU, SWE_OO, SUBARCTIC_AMERICA, MXS, MAI_OO, MIC, IRE_IR, AGE_FO, FIN_OO, AGS_NE, NEV, AGS_CB, HAW, CNT, NORTHERN_AMERICA, MIC_OO, WAS_OO, MXS_GR, CHM_JL, MXE_NL, VER_OO, SAK, AGE_CN, MNT_OO, NFL, MXN_SO, CLS, RUE, IRK, CZE_SL, ONT_OO, MXG, KAN_OO, WIS_OO, SAK_OO, GUA_OO, ABT_OO, RHO_OO, VRG, WDC, MAS_OO, SOA_OO, MXE_QU, ATP, FAL, BRY, MXN_BC, QLD_CS, GNL_OO, MXG_VC, ALT_OO, TEX, SOUTHERN_SOUTH_AMERICA, GER_OO, MAS, JAP_SH, AGE_LP, NWT, YUK_OO, CENTRAL_AMERICA, RUSSIAN_FAR_EAST, AGW_SA, GRC_OO, DEN, YUK, BUL, BUL_OO, SOA, MXE, MAI, CHM_HJ, NWJ, OHI, AGW_ME, NZS, NSW_CT, PEI_OO, WYO_OO, CAL_OO, CZE_CZ, GRB_OO, WESTERN_CANADA, IOW_OO, SOUTHERN_AMERICA, MXN_BS, UTA_OO, INI_OO, NCA_OO, MNT, MXC_DF, SAS, IDA_OO, ORE_OO, POL_OO, AGW_SL, KTY, MXE_CO, NSC_OO, FAL_OO, GRC, SDA_OO, AGE_SF, WAU, ASK_OO, WAU_WA, MAN, CLC, NWH_OO, MXT_YU, NUN, WDC_OO, RUC, ALT, NORTHERN_EUROPE, NSC, MON_OO, ATP_OO, IRK_OO, MXC_PU, CLC_OH, TAS, MLY_SI, KTY_OO, NORTH_CENTRAL_USA, COL_OO, AGS, JAP_HN, NBR, AFRICA, AMU, MXE_TA, KRA, CLC_CO, MIDDLE_EUROPE, CLS_LL, ABT, AGE_ER, WIS, HAW_HI, IOW, WAU_AC, NBR_OO, HAW_MI, KRA_OO, MXC_TL, WSB_OO, CLC_MA, AUSTRALIA, POL, WAS, MACARONESIA, KOR_SK, MXC_MO, CLC_BI, AUSTRALASIA, BRY_OO, SPA_AN, SAS_OO, WYO, MXT_CA, MALESIA, MXS_MI, MXC, MXT_CI, NUN_OO, MONGOLIA, MDR, DEL_OO, NEB, SUBANTARCTIC_ISLANDS, MXT_QR, MXN, JAP_HK, JAP_KY, SOUTHWESTERN_USA, CAL, MXE_GU, NSW, QUE, WSB, MXE_SL, MXE_CU, SIBERIA, ASIA_TROPICAL, MXS_CL, SPA_GI, EASTERN_EUROPE, MXE_DU, ICE_OO, ICE, GUA, QLD, IRE_NI, HAW_JI, MXT_TB, KOR_NK, AGE_DF, MXS_OA, NWH, NCA, BRC_OO, RUW, AGS_SC, MEXICO, CHM, NDA_OO, KAZ, AGS_RN, MXT, MLY_PM, PACIFIC, NZS_OO, MXS_NA, SCA, TEN, SOUTHWESTERN_EUROPE, AGE_MI, MXE_ZA, IRE, VIC_OO, OHI_OO, MRY_OO, CHM_LN, AMU_OO, NFL_NE, AGW_JU, KOR, FIN, AGE_BA, TAS_OO, DEN_OO, ILL, QUE_OO, PEN, RUW_OO, DEL, SOUTH_CENTRAL_USA, NWJ_OO, CLC_VA, NEB_OO, AGW_SE, NORTHEASTERN_USA, EUROPE, ANTARCTICA, SCA_OO, MXE_AG, AGW_CA, MSO_OO, AGW_SJ, MAN_OO, AGE_CO, CLC_LA, ONT, OKL, NOR, MRY, SPA, NEV_OO, CNT_OO, AGW_LR, RUE_OO, TEN_OO, NZN, JAP, ASIA_TEMPERATE, VRG_OO, COL, QLD_QU, MXC_ME, PEI, NWM_OO, NWT_OO, NORTH_CENTRAL_PACIFIC, SWE, NWY, NZN_OO, MON, LAB_OO, KAN, ILL_OO, CLS_AI, NSW_NS, MIDDLE_ASIA	2022-07-11T23:00:00.000Z	IPNI 2024. Published on the Internet http://www.ipni.org; WCVP 2024. WCVP. Facilitated by the Royal Botanic Gardens, Kew. Published on the Internet; https://powo.science.kew.org/ Retrieved 2011 onwards	wcvp:3270674	urn:lsid:ipni.org:names:30000053-2, urn:lsid:ipni.org:names:30000954-2, urn:lsid:ipni.org:names:611725-1, urn:lsid:ipni.org:names:77253833-1, Onagraceae, Epilobium, Epilobium ciliatum, Epilobium ciliatum subsp. ciliatum, Juss., Dill. ex L., Raf., , FAMILY, GENUS, SPECIES, SUBSPECIES, Accepted, Accepted, Accepted, Accepted		Epilobium ciliatum	Epilobium watsonii var. parishii (Trel.) C.L.Hitchc.	Epilobium mexicanum var. paulsenii H.Lév.	Epilobium glandulosum var. adenocaulon (Hausskn.) Fernald	Epilobium holosericeum Trel.	Epilobium chilense f. verticillatum Hausskn.	Epilobium griseum Suksd.	Epilobium ecomosum (Fassett) Fernald	Epilobium caesiovirens Sam.	Epilobium novomexicanum Hausskn.	Epilobium californicum var. holosericeum (Trel.) Jeps.	Epilobium californicum var. parishii (Trel.) Jeps.	Epilobium albiflorum Phil.	Epilobium adenocaulon var. holosericeum (Trel.) Munz	Epilobium praecox Suksd.	Epilobium adenocaulon var. americanum (Hausskn.) Á.Löve & D.Löve	Epilobium adenocaulon var. parishii (Trel.) Munz	Epilobium magellanicum Phil. & Hausskn.	Epilobium californicum Hausskn.	Epilobium occidentale (Trel.) Rydb.	Epilobium adenocaulon f. apricum Hausskn.	Epilobium glandulosum var. macounii (Trel.) C.L.Hitchc.	Epilobium ciliense var. valdiviense (Hausskn.) Hosseus	Epilobium valdiviense f. simplex Hausskn.	Epilobium ostenfeldii H.Lév.	Epilobium adenocaulon var. pseudocoloratum Lunell	Epilobium ciliatum subsp. adenocaulon (Hausskn.) Jäger ex Hand & Buttler	Epilobium adenocaulon f. umbrosum Hausskn.	Chamaenerion dominii Nábělek	Epilobium chilense var. macrum Sam.	Epilobium doriphyllum Hausskn.	Epilobium fendleri Hausskn.	Epilobium perplexans (Trel.) Trel. ex A.Nelson	Epilobium pseudorubescens A.K.Skvortsov	Epilobium mexicanum Ser.	Epilobium chilense var. latifolia Reiche	Epilobium pseudolineare Hausskn.	Epilobium constrictum Sam.	Epilobium cunninghamii Hausskn.	Epilobium parishii Trel.	Epilobium chilense var. valdiviense (Hausskn.) Hosseus	Epilobium chilense var. macra Reiche	Epilobium lorentzianum Hausskn.	Epilobium repens Schltdl.	Epilobium santa-cruzense Dusén	Epilobium valdiviense var. alboffii Macloskie	Epilobium watsonii var. occidentale (Trel.) C.L.Hitchc.	Epilobium alaskae H.Lév.	Epilobium santa-cruzense var. cruzense Dusén	Epilobium ciliatum var. adenocaulon (Hausskn.) B.Bock	Epilobium valdiviense f. elatius Hausskn.	Epilobium macdougalii Rydb.	Epilobium americanum Hausskn.	Epilobium adenocaulon Hausskn.	Epilobium ciliatum var. ecomosum (Fassett) B.Boivin	Epilobium ovale Takeda	Epilobium longipes Sam.	Epilobium leptocarpum subsp. macounii (Trel.) Piper & Beattie	Epilobium valdiviense Hausskn.	Epilobium chilense var. verticillata Reiche	Epilobium deminutum Sam.	Epilobium ovatum Phil. ex Hausskn.	Epilobium californicum var. occidentale (Trel.) Jeps.	Epilobium argentium Sam.	Epilobium adenocaulon var. ecomosum (Fassett) Munz	Epilobium chilense Hausskn.	Epilobium adenocaulon var. occidentale Trel.	Epilobium adenocaulon f. albiflorum F.G.Bernard	Epilobium leptocarpum var. macounii Trel.	Epilobium pallidiglandulosum Bomble	Epilobium glandulosum var. occidentale (Trel.) Fernald	Epilobium chilense var. latifolium Sam.	Epilobium glandulosum var. ecomosum Fassett	Epilobium adenocaulon var. perplexans Trel.	Epilobium montezumae Sam.	Epilobium leiophyton Sam.	Epilobium palmeri H.Lév.	Epilobium glandulosum var. perplexans (Trel.) Fernald	Epilobium adenocaulon subsp. americanum (Hausskn.) Á.Löve & D.Löve	Epilobium dominii Popov	Epilobium chilense f. macrum Hausskn.	Epilobium hookerianum Hausskn. & Skottsb.	Epilobium chilense f. latifolium Hausskn.	Epilobium pedicellare var. latifolium Walp.	Epilobium aconcaguinum Phil.
Epilobium davuricum Fisch. ex Hornem.	FALSE	urn:lsid:ipni.org:names:92476-2	Accepted	GBIF	FALSE	Plantae	Viridiplantae	Streptophyta	Embryophyta	Tracheophyta	Spermatophytina	Magnoliopsida	Rosanae	Myrtales	Onagraceae	Epilobium	davuricum		Species		1819	Fisch. ex Hornem.	Hort. Bot. Hafn., Suppl.: 44 (1819)	Botanical	Available	perennial	temperate	Subarctic Northern Hemisphere	IRK, NFL_SP, ONT_OO, EASTERN_CANADA, GNL, BRC, KAM_OO, AMU, KRA, ABT_OO, CTA_OO, ABT, YAK_OO, KRA_OO, WSB_OO, BRY, AMU_OO, GNL_OO, ALT_OO, ASK, KHA, NFL_NE, FIN, NWT, BRY_OO, YUK_OO, RUSSIAN_FAR_EAST, SAS_OO, QUE_OO, TVA_OO, YUK, NUN_OO, MONGOLIA, NOR_OO, EUROPE, WESTERN_CANADA, KAM, KHA_OO, SWE_OO, SUBARCTIC_AMERICA, QUE, YAK, MAN_OO, SAS, WSB, ONT, NOR, SIBERIA, FIN_OO, EASTERN_EUROPE, ASK_OO, ASIA_TEMPERATE, NORTHERN_AMERICA, MAN, RUN_OO, NUN, MAG, NORTHERN_EUROPE, ALT, NWT_OO, SWE, MAG_OO, BRC_OO, MON_OO, RUN, MON, NFL, IRK_OO, TVA, CTA	2022-07-11T23:00:00.000Z	IPNI 2024. Published on the Internet http://www.ipni.org; WCVP 2024. WCVP. Facilitated by the Royal Botanic Gardens, Kew. Published on the Internet; https://powo.science.kew.org/ Retrieved 2011 onwards	wcvp:2790333	urn:lsid:ipni.org:names:30000053-2, urn:lsid:ipni.org:names:30000954-2, urn:lsid:ipni.org:names:92476-2, Onagraceae, Epilobium, Epilobium davuricum, Juss., Dill. ex L., Fisch. ex Hornem., FAMILY, GENUS, SPECIES, Accepted, Accepted, Accepted		Epilobium davuricum	Epilobium lineare Fr.	Epilobium linearifolium Beurl. ex Hausskn.	Epilobium palustre var. davuricum (Fisch. ex Hornem.) S.L.Welsh	Epilobium nutans Sommerf.
Epilobium Dill. ex L.	FALSE	urn:lsid:ipni.org:names:30000954-2	Accepted	GBIF	FALSE	Plantae	Viridiplantae	Streptophyta	Embryophyta	Tracheophyta	Spermatophytina	Magnoliopsida	Rosanae	Myrtales	Onagraceae	Epilobium			Genus		1753	Dill. ex L.	Sp. Pl.: 347 (1753)	Botanical	Available	Unknown	Unknown	Cosmopolitan	DEN, CAL, MALESIA, AUSTRALIA, CLS_MG, NBR_OO, PHI_OO, UZB, BZS_PR, KRI_OO, TUN_OO, UZB_OO, CLS_LL, NAM, SAK_OO, IND_CT, NCS_DA, FOR, MON, ZAI, MOL, MXE_TA, IND_GU, AGE_SF, HAW, ALA, PAL_IS, SAK, MXS_MI, BLR, MXT_TB, COS_OO, DEN_OO, NSC_OO, LBY, AGE_ER, CHS_MP, HAW_MI, VRG, TAN, CHI_NM, KAZ_OO, SIC_SI, TKM, LAB_OO, VER_OO, AGS, OHI, CHN, MXT_CI, IDA_OO, IND_DM, KRI, NET_OO, MRY_OO, NFL_NE, ARABIAN_PENINSULA, WSB, ASIA_TEMPERATE, MLW, MXE_NL, NZS_OO, URU_OO, KAN, NWG_IJ, IND_MR, AFG_OO, TVL_MP, ILL, NCS_KB, RUS_OO, NGA_OO, AGW_TU, CHC_YN, CHM, TCS, CHS_JX, SOUTHERN_AFRICA, ALU, ALG, HAI_NI, MXE_DU, MACARONESIA, COR_OO, UKR_MO, BRC, MDG_OO, IND_MH, NCS_KC, LSI_LS, IRE_IR, MAQ, ALA_OO, MDR_OO, NFK, CHI_NX, SCA, YUG, NSW_CT, CHN_SA, KAM, KAZ, KGZ, VEN_OO, OKL, IND_CH, QLD, MXE_GU, MOZ, BLT_ES, NORTH_CENTRAL_USA, LBS, TEX_OO, AZO, HAW_HI, JAW, SAU, MXI_RG, ROM, JAP_KY, NFL, NORTH_CENTRAL_PACIFIC, RUW, NAT, MLY_SI, VIC_OO, MXI_RA, ASS, MXE_ZA, BUL, AGE_CH, MON_OO, NFK_LH, AGW_ME, CLC_BI, SOUTHEASTERN_EUROPE, MXE_CO, EAST_TROPICAL_AFRICA, MXS_JA, IRQ_OO, NCS, MXS_NA, KAN_OO, RUC_OO, MXC_PU, HAI_HA, MIDDLE_ASIA, CVI, CZE_CZ, TVL_NP, SAS, EAI, URU, LSI_BA, RUC, SOUTH_TROPICAL_AFRICA, TCS_NK, BGM_BE, ETH_OO, BLT_LA, MLW_OO, ZAI_OO, MXE_SL, IND_DD, NWT_OO, BOT_OO, NCS_CH, JAP_HN, KRY_OO, RUE_OO, TCS_GR, MXE, SOUTHWESTERN_USA, RWA_OO, MLY_PM, AGS_TF, MXN_BC, EHM_AP, KOR, WIS_OO, EAI_OO, SPA, IND_TN, IRK_OO, AGE, FAL_OO, PAL, IND_AP, ERI_OO, AGW_SA, CHI, EASTERN_ASIA, ETH, LBS_SY, YUG_BH, ZIM_OO, MRY, MXE_AG, TAI_OO, PACIFIC, TVL, CARIBBEAN, MYA, BLT, AUSTRALASIA, IND_OR, ICE, RHO_OO, NWT, RHO, SPA_GI, ASS_NA, CNT_OO, AGE_MI, TZK, KRA_OO, DOM_OO, MAG, FAL, SUBARCTIC_AMERICA, CLS, KUR_OO, EHM_BH, LOU_OO, RUW_OO, CPP, CHINA, EHM_SI, AMU_OO, ARI, PER, KEN_OO, DEL, OKL_OO, WHM, MXI, SOUTHWESTERN_EUROPE, SAR, CLM, NCA, ARK, WIS, PRM_OO, IND_MP, ONT_OO, CLS_AI, ARK_OO, NBR, FIN_OO, WVA, CLM_OO, ANG_OO, YUK, IND_YA, BZS_RS, UKR, NEP, JAP, NUN, TUR, ORE_OO, DEL_OO, CHS_GD, SUBANTARCTIC_ISLANDS, VIC, RWA, CHC_SC, MXN_SO, CLN_TA, AUT_LI, WESTERN_SOUTH_AMERICA, BRAZIL, SWI_OO, CPP_NC, CHX, COL, NEB_OO, AGW_CA, TAI, CNY, KRA, EHM, CLC_CO, TCS_AR, TAN_OO, INI, ASS_TR, OHI_OO, TVA, NSC, ABT, NEV_OO, CAUCASUS, PAK, KEG_OO, ANTARCTICA, IOW, NWM, WDC, MAS_OO, TAS_OO, FRA_FR, CHS, ITA, YEM, AFRICA, CLC_OH, COR, AGE_FO, CHN_TJ, NEB, IND_DI, NET, CHS_MA, COS, TZK_OO, SOUTH_CENTRAL_USA, VRG_OO, BUR_OO, BAL_OO, AGW_LR, NDA, SUD_OO, KOR_SK, CLC_SA, WHM_HP, MOR, GER, PHI, CHS_KI, NOR_OO, CVI_OO, ITA_SM, TUN, PEI, SPA_AN, LAB, FRA_MO, YAK, CHT_OO, POL_OO, CHC, LSI, IDA, NFK_NI, UGA_OO, LOU, SVA_OO, CAL_OO, IRN, MIDDLE_EUROPE, NORTHERN_SOUTH_AMERICA, BRY, CHS_GX, MXT_CA, INDO_CHINA, AUT_AU, LAO, MAI_OO, LBS_LB, ASK_OO, CHC_HU, PER_OO, ASS_MI, MAG_OO, PEN_OO, GUA, WVA_OO, MLY, BOL, IND_KL, WHM_UT, GEO, ABT_OO, PAK_OO, BRY_OO, AGE_CN, CAF_OO, IND_KE, YAK_OO, IND_RA, IOW_OO, CLC_VA, VEN, NWH, SAR_OO, NZS, NUN_OO, MXT, MXS_GR, SUD, WYO, GNL, CLN_AN, BAL, INI_OO, VER, NORTHEAST_TROPICAL_AFRICA, NWG_PN, UTA_OO, ERI, AGS_SC, HAI, AGW_SJ, GRC_OO, TEN_OO, NWJ_OO, IRN_OO, MXS, YUG_MA, CLC_LA, CHM_LN, PRM, EHM_DJ, OFS_OO, AGS_CB, SUM, RUSSIAN_FAR_EAST, CYP, ITA_IT, NCA_OO, ONT, GNL_OO, KRY, OFS, MYA_OO, THA, KHA_OO, NZN, MAI, YEM_NY, BLR_OO, NEP_OO, NORTHWESTERN_USA, NWH_OO, CMN, MAN_OO, MXI_GU, MONGOLIA, CTM, WHM_JK, NEW_ZEALAND, CHN_GS, SWE, QLD_CS, MIN_OO, RUN, ZAM_OO, JAW_OO, SOUTHERN_SOUTH_AMERICA, NEV, CHQ_OO, MAN, EUROPE, MXE_CU, ALG_OO, COL_OO, POR, BGM, MXE_HI, NORTHERN_AMERICA, IND_JK, CHS_ZJ, SOA, NORTHERN_EUROPE, KTY, SAS_OO, UGA, CNT, GER_OO, QUE, POR_OO, KGZ_OO, MXE_QU, EGY_OO, RUS, SUL, TVL_NW, ECU, BOT, MXN, POL, CHM_HJ, LSI_ET, ALB_OO, TCS_AB, AGE_LP, FIN, MDR, YUG_SL, TUE, NORTHEASTERN_USA, NWJ, CHA, NWM_OO, MXS_CL, CZE, SWZ_OO, CENTRAL_AMERICA, ILL_OO, LAO_OO, UKR_UK, WEST_TROPICAL_AFRICA, GEO_OO, BZS_SC, CAF, MDG, CHS_HE, BAN, IND_WB, CPP_WC, DOM, NORTHERN_AFRICA, CRZ_OO, YUG_MN, BAN_OO, ITA_VC, MOR_MO, MIN, HAW_JI, LES, TEN, ARI_OO, CZE_SL, CHS_JS, IND_UP, TCS_NA, WESTERN_CANADA, TCS_AD, CHS_SH, EASTERN_EUROPE, ORE, CHA_OO, ALU_OO, AUT, TVL_GA, IRE_NI, TUR_OO, TKM_OO, NDA_OO, ZAM, PEI_OO, BUL_OO, BGM_LU, SWE_OO, AGE_BA, SOUTHEASTERN_USA, IND_PU, AGW_SL, WEST_CENTRAL_TROPICAL_AFRICA, WYO_OO, WAU_AC, MAQ_OO, BOL_OO, MOZ_OO, FOR_OO, ATP, KEN, MSO_OO, MNT_OO, KTY_OO, SAU_OO, AGW_JU, PAL_JO, MXC_TL, NSW, NSW_NS, FRA, TCS_AZ, YUG_SE, ICE_OO, CHN_SX, JAP_HK, CHS_AH, WESTERN_ASIA, LES_OO, WAS_OO, IRE, MXC_MO, VIE_OO, NCS_SO, WSB_OO, CYP_OO, NAM_OO, CLC_MA, VIE, LBY_OO, EGY, SIC, PEN, HUN_OO, SUM_OO, CLN_AT, SWI, TEX, KUR, SPA_SP, ASK, AMU, WAU_WA, ALT_OO, ASS_MA, SDA, CRZ, CHN_BJ, MXG, ZIM, MXT_QR, NCS_ST, WESTERN_INDIAN_OCEAN, YUG_KO, CHX_OO, ASS_ME, GRB, CHN_SD, KHA, AFG, CHT, SIBERIA, MXC_DF, KEG, BUR, ASS_AS, FRA_CI, KAM_OO, NOR, NGA, NZN_OO, NAT_OO, TAS, ROM_OO, IND_GO, AGW_SE, AGS_RN, ECU_OO, CHN_HB, ATP_OO, IND_DE, MXG_VC, WAU, BLT_LI, MOL_OO, QLD_QU, YEM_SY, SCA_OO, BZS, CPP_EC, ANG, CMN_OO, ASIA_TROPICAL, ALB, AGE_DF, NCS_KR, MXC, RUE, SOUTHERN_AMERICA, CHC_GZ, NWY, MSO, SWZ, IND_KT, CLN, CTM_OO, MXN_BS, SDA_OO, BLT_KA, INDIAN_SUBCONTINENT, MIC_OO, AGW, GUA_OO, IND_BI, MAS, WAS, SVA, CLC, CHS_HN, EASTERN_CANADA, THA_OO, QUE_OO, TVA_OO, WDC_OO, CHS_FJ, MIC, YUK_OO, IND_HA, KOR_NK, GRC, IRQ, HUN, CTA, AGS_NE, CHS_HK, NCS_IN, AGE_CO, MXN_SI, IRK, CNY_OO, BRC_OO, NWG, IND, IND_PO, TUE_OO, CHM_JL, ALT, SOA_OO, PAPUASIA, UTA, CHQ, MXS_OA, NFL_SP, YUG_CR, CTA_OO, AZO_OO, SIC_MA, SUL_OO, MXC_ME, GRB_OO, MXT_YU, CHC_CQ, JAP_SH, MEXICO, MOR_SP, RUN_OO, MNT, NWY_OO	2022-07-11T23:00:00.000Z	IPNI 2024. Published on the Internet http://www.ipni.org; WCVP 2024. WCVP. Facilitated by the Royal Botanic Gardens, Kew. Published on the Internet; https://powo.science.kew.org/ Retrieved 2011 onwards	wcvp:2790034	urn:lsid:ipni.org:names:30000053-2, urn:lsid:ipni.org:names:30000954-2, Onagraceae, Epilobium, Juss., Dill. ex L., FAMILY, GENUS, Accepted, Accepted	17327		Zauschneria C.Presl	Pyrogennema Lunell	Boisduvalia Spach	Cordylophorum Rydb.	Chamerion Raf. ex Holub	Epilobiopsis Speg. ex H.Lév.	Chamaenerion Ség.	Crossostigma Spach	Cratericarpium Spach	Epilobium L.	Epilobium indet.	Epilobium indet
Epilobium hornemannii Rchb.	FALSE	urn:lsid:ipni.org:names:611932-1	Accepted	GBIF	FALSE	Plantae	Viridiplantae	Streptophyta	Embryophyta	Tracheophyta	Spermatophytina	Magnoliopsida	Rosanae	Myrtales	Onagraceae	Epilobium	hornemannii		Species		1838	Rchb.	Icon. Fl. Germ. Helv. 2: 73 (1838)	Botanical	Available	perennial	temperate	Subarctic Eurasia, Subarctic and Temp. America	NWY_OO, NWM, NORTH_CENTRAL_USA, COL_OO, ORE, JAP_HN, NFL_SP, ARI_OO, NBR, ARI, GNL, EASTERN_CANADA, BRC, ABT, YAK_OO, NBR_OO, NORTHWESTERN_USA, WAS, ASK, WYO, UTA, NOR_OO, IDA, EASTERN_ASIA, JAP_HK, SDA, JAP_KY, SOUTHWESTERN_USA, CAL, SWE_OO, SUBARCTIC_AMERICA, QUE, MAI_OO, SIBERIA, FIN_OO, NEV, EASTERN_EUROPE, ICE_OO, NORTHERN_AMERICA, ICE, WAS_OO, RUN_OO, MAG, MAG_OO, NWH, BRC_OO, SAK, MNT_OO, RUN, NFL, KUR, ALU, RUE, ONT_OO, KAM_OO, SAK_OO, ABT_OO, GNL_OO, JAP_SH, KHA, NFL_NE, FIN, NWT, YUK_OO, RUSSIAN_FAR_EAST, QUE_OO, YUK, SOUTH_CENTRAL_USA, MAI, KUR_OO, NORTHEASTERN_USA, WYO_OO, EUROPE, CAL_OO, WESTERN_CANADA, UTA_OO, KAM, KHA_OO, YAK, MNT, IDA_OO, ONT, NOR, ORE_OO, NSC_OO, NEV_OO, ALU_OO, RUE_OO, SDA_OO, JAP, ASK_OO, ASIA_TEMPERATE, COL, NWH_OO, NWM_OO, NWT_OO, NORTHERN_EUROPE, SWE, NSC, NWY	2022-07-11T23:00:00.000Z	IPNI 2024. Published on the Internet http://www.ipni.org; WCVP 2024. WCVP. Facilitated by the Royal Botanic Gardens, Kew. Published on the Internet; https://powo.science.kew.org/ Retrieved 2011 onwards	wcvp:2790536	urn:lsid:ipni.org:names:30000053-2, urn:lsid:ipni.org:names:30000954-2, urn:lsid:ipni.org:names:611932-1, Onagraceae, Epilobium, Epilobium hornemannii, Juss., Dill. ex L., Rchb., FAMILY, GENUS, SPECIES, Accepted, Accepted, Accepted		Epilobium hornemannii	Epilobium alpinum var. nutans Hornem.	Epilobium nutans Hornem.	Epilobium alsineifolium var. hornemannii (Rchb.) Lange
Epilobium hornemannii subsp. hornemannii	FALSE	urn:lsid:ipni.org:names:77230839-1	Accepted	GBIF_and_Reference_Flora	TRUE	Plantae	Viridiplantae	Streptophyta	Embryophyta	Tracheophyta	Spermatophytina	Magnoliopsida	Rosanae	Myrtales	Onagraceae	Epilobium	hornemannii	hornemannii	Subspecies					Botanical	Available	perennial	temperate	Subarctic Eurasia, Subarctic and Temp. America	CAL, JAP_HN, RUE_OO, SOUTHWESTERN_USA, MAI_OO, WYO_OO, ASK_OO, MAG_OO, NBR_OO, MNT_OO, ABT_OO, SAK_OO, YAK_OO, NWH, ICE_OO, WYO, JAP_HK, GNL, WAS_OO, EASTERN_ASIA, UTA_OO, SAK, NSC_OO, ICE, NWT, KUR, ASK, SDA, RUSSIAN_FAR_EAST, MAG, IDA_OO, ONT, GNL_OO, SUBARCTIC_AMERICA, KUR_OO, NFL_NE, KHA_OO, ASIA_TEMPERATE, MAI, KHA, SIBERIA, ARI, NORTHWESTERN_USA, NWH_OO, KAM_OO, NOR, SWE, ONT_OO, RUN, NEV, NBR, FIN_OO, ALU, EUROPE, COL_OO, YUK, NORTHERN_AMERICA, BRC, NORTHERN_EUROPE, JAP, ORE_OO, RUE, QUE, NWY, COL, KAM, SDA_OO, FIN, NORTHEASTERN_USA, NORTH_CENTRAL_USA, WAS, NSC, ABT, NWM_OO, NEV_OO, EASTERN_CANADA, QUE_OO, NWM, JAP_KY, NFL, YUK_OO, SOUTH_CENTRAL_USA, BRC_OO, ARI_OO, WESTERN_CANADA, UTA, NOR_OO, EASTERN_EUROPE, NFL_SP, ORE, ALU_OO, YAK, JAP_SH, IDA, CAL_OO, SWE_OO, RUN_OO, MNT, NWY_OO, NWT_OO	2022-07-11T23:00:00.000Z	IPNI 2024. Published on the Internet http://www.ipni.org; WCVP 2024. WCVP. Facilitated by the Royal Botanic Gardens, Kew. Published on the Internet; https://powo.science.kew.org/ Retrieved 2011 onwards	wcvp:3264017	urn:lsid:ipni.org:names:30000053-2, urn:lsid:ipni.org:names:30000954-2, urn:lsid:ipni.org:names:611932-1, urn:lsid:ipni.org:names:77230839-1, Onagraceae, Epilobium, Epilobium hornemannii, Epilobium hornemannii subsp. hornemannii, Juss., Dill. ex L., Rchb., , FAMILY, GENUS, SPECIES, SUBSPECIES, Accepted, Accepted, Accepted, Accepted		Epilobium hornemannii	Epilobium origanifolium Andersson	Epilobium hornemannii var. foucaudianum (H.Lév.) H.Hara	Epilobium steckerianum Fernald	Epilobium hornemannii f. albiflorum Moldenke	Epilobium lucens H.Lév.	Epilobium uralense Rupr.	Epilobium glaucinum Hausskn.	Epilobium cupreum Lange	Epilobium foucaudianum H.Lév.	Epilobium alsinifolium A.Blytt	Epilobium hornemannii f. album Moldenke	Epilobium roseum Turcz. ex Ledeb.
Epilobium lactiflorum Hausskn.	FALSE	urn:lsid:ipni.org:names:611978-1	Accepted	GBIF	FALSE	Plantae	Viridiplantae	Streptophyta	Embryophyta	Tracheophyta	Spermatophytina	Magnoliopsida	Rosanae	Myrtales	Onagraceae	Epilobium	lactiflorum		Species		1879	Hausskn.	Oesterr. Bot. Z. 29: 89 (1879)	Botanical	Available	perennial	temperate	N. Europe to Russian Far East, N. & C. Japan, Subarctic to Subalpine. N. America	EUROPE, CAL, COL_OO, JAP_HN, YUK, SOUTHWESTERN_USA, NORTHERN_AMERICA, MAI_OO, WYO_OO, BRC, ASK_OO, NBR_OO, NORTHERN_EUROPE, FOR_OO, JAP, ORE_OO, MNT_OO, ABT_OO, QUE, FOR, COL, NWH, WYO, ICE_OO, JAP_HK, GNL, WAS_OO, FIN, VER, EASTERN_ASIA, UTA_OO, NORTHEASTERN_USA, WAS, NSC, ABT, WSB_OO, NWM_OO, NEV_OO, EASTERN_CANADA, QUE_OO, NWM, JAP_KY, NFL, NSC_OO, YUK_OO, NWT, ICE, ASK, LAB_OO, VER_OO, BRC_OO, SOUTH_CENTRAL_USA, IDA_OO, ONT, SUBARCTIC_AMERICA, GNL_OO, ARI_OO, NFL_NE, WSB, WESTERN_CANADA, MAI, ASIA_TEMPERATE, UTA, SIBERIA, NOR_OO, EASTERN_EUROPE, ORE, NFL_SP, ARI, NORTHWESTERN_USA, NWH_OO, NOR, LAB, SWE, ONT_OO, IDA, RUN, JAP_SH, NBR, CAL_OO, NEV, SWE_OO, RUN_OO, MNT, FIN_OO, NWT_OO	2022-07-11T23:00:00.000Z	IPNI 2024. Published on the Internet http://www.ipni.org; WCVP 2024. WCVP. Facilitated by the Royal Botanic Gardens, Kew. Published on the Internet; https://powo.science.kew.org/ Retrieved 2011 onwards	wcvp:2790604	urn:lsid:ipni.org:names:30000053-2, urn:lsid:ipni.org:names:30000954-2, urn:lsid:ipni.org:names:611978-1, Onagraceae, Epilobium, Epilobium lactiflorum, Juss., Dill. ex L., Hausskn., FAMILY, GENUS, SPECIES, Accepted, Accepted, Accepted		Epilobium lactiflorum	Epilobium alpinum var. lactiflorum (Hausskn.) C.L.Hitchc.	Epilobium alpinum f. lactiflorum (Hausskn.) A.H.Moore	Epilobium shiroumense Matsum. & Nakai	Epilobium hornemannii var. lactiflorum (Hausskn.) D.Löve	Epilobium canadense var. albescens H.Lév.	Epilobium canadense H.Lév.
Epilobium latifolium L.	FALSE	urn:lsid:ipni.org:names:92536-2	Accepted	GBIF_and_Reference_Flora	FALSE	Plantae	Viridiplantae	Streptophyta	Embryophyta	Tracheophyta	Spermatophytina	Magnoliopsida	Rosanae	Myrtales	Onagraceae	Epilobium	latifolium		Species		1753	L.	Sp. Pl.: 347 (1753)	Botanical	Available	perennial	temperate	N. Europe to Temp. Asia, W. & N. North America	BRY, CAL, JAP_HN, RUE_OO, SOUTHWESTERN_USA, WYO_OO, ASK_OO, MAG_OO, CHC_HU, MNT_OO, WHM_UT, ABT_OO, BRY_OO, PAK_OO, YAK_OO, IRK_OO, MON, NUN_OO, ICE_OO, WYO, JAP_HK, GNL, WESTERN_ASIA, WAS_OO, EASTERN_ASIA, UTA_OO, WSB_OO, NWT, ICE, KUR, ASK, AMU, KAZ_OO, ALT_OO, SDA, TZK, KRA_OO, RUSSIAN_FAR_EAST, MAG, IDA_OO, GNL_OO, SUBARCTIC_AMERICA, ONT, KUR_OO, KHA_OO, NFL_NE, WSB, CHX_OO, ASIA_TEMPERATE, KHA, AFG, SIBERIA, CHINA, CHT, AMU_OO, NORTHWESTERN_USA, KAM_OO, MAN_OO, WHM, AFG_OO, MONGOLIA, WHM_JK, ONT_OO, CHC_YN, RUN, NEV, ALU, CHQ_OO, MAN, EUROPE, COL_OO, YUK, NORTHERN_AMERICA, BRC, NORTHERN_EUROPE, JAP, NUN, ORE_OO, ASIA_TROPICAL, RUE, QUE, CHC_SC, CHC_GZ, KGZ_OO, COL, CHX, KAM, KAZ, KGZ, SDA_OO, KRA, INDIAN_SUBCONTINENT, NORTH_CENTRAL_USA, WAS, TVA, ABT, NEV_OO, EASTERN_CANADA, PAK, QUE_OO, JAP_KY, TVA_OO, NFL, YUK_OO, CTA, MON_OO, TZK_OO, BRC_OO, IRK, WHM_HP, WESTERN_CANADA, ALT, UTA, CHQ, EASTERN_EUROPE, ORE, NFL_SP, MIDDLE_ASIA, ALU_OO, CTA_OO, YAK, CHT_OO, CHC, CHC_CQ, IDA, JAP_SH, CAL_OO, RUN_OO, MNT, NWT_OO	2022-07-11T23:00:00.000Z	IPNI 2024. Published on the Internet http://www.ipni.org; WCVP 2024. WCVP. Facilitated by the Royal Botanic Gardens, Kew. Published on the Internet; https://powo.science.kew.org/ Retrieved 2011 onwards	wcvp:2790620	urn:lsid:ipni.org:names:30000053-2, urn:lsid:ipni.org:names:30000954-2, urn:lsid:ipni.org:names:92536-2, Onagraceae, Epilobium, Epilobium latifolium, Juss., Dill. ex L., L., FAMILY, GENUS, SPECIES, Accepted, Accepted, Accepted	4320	Epilobium latifolium	Epilobium glaucum Nasarow	Epilobium latifolium var. tetrapetalum Pall. ex Pursh	Epilobium latifolium f. munzii Lepage	Epilobium latifolium subsp. leucanthum Ulke	Epilobium latifolium f. leucanthum (Ulke) Fernald	Epilobium pauciflorum Schrank	Epilobium latifolium var. venustum Douglas ex G.Don	Chamaenerion halimifolium Salisb.	Epilobium venustum Douglas ex Lehm.	Chamaenerion latifolium (L.) Sweet	Epilobium kamtschaticum Lepech.	Epilobium humile Willd. ex Stev.	Chamaenerion latifolium var. grandiflorum Rydb.	Chamerion latifolium (L.) Holub	Chamerion subdentatum (Rydb.) Á.Löve & D.Löve	Epilobium halleri Retz.	Epilobium grandiflorum Jacquem. ex Cambess.	Epilobium corymbosum Rottb.	Epilobium kesamitsui T.Yamaz.	Epilobium angustifolium var. latifolium (L.) Roth	Epilobium changaicum Grubov	Epilobium rhexiiflorum Fisch. ex Hausskn.	Chamaenerion subdentatum Rydb.	Chamaenerion latifolium var. parviflora Hartz	Chamaenerion latifolium var. megalobum Nieuwl.	Epilobium frigidum Retz.	Epilobium latifolium var. album Hutchison	Epilobium latifolium var. albiflorum A.E.Porsild	Chamaenerion latifolium var. albiflorum (Nath.) Porsild	Epilobium latifolium var. albiflorum (Nath.) A.E.Porsild	Chamaenerion latifolium (L.) Th.Fr. & Lange	Chamaenerion latifolium Holm, 1887	Chamerion subdentatum (Rydb.) Á. Löve & D. Löve
Epilobium palustre L.	FALSE	urn:lsid:ipni.org:names:612155-1	Accepted	GBIF_and_Reference_Flora	FALSE	Plantae	Viridiplantae	Streptophyta	Embryophyta	Tracheophyta	Spermatophytina	Magnoliopsida	Rosanae	Myrtales	Onagraceae	Epilobium	palustre		Species		1753	L.	Sp. Pl.: 348 (1753)	Botanical	Available	perennial	temperate	Temp. Northern Hemisphere	MIDDLE_EUROPE, DEN, BRY, CAL, CHS_GX, AUT_AU, MAI_OO, ASK_OO, MAG_OO, CHC_HU, NBR_OO, PEN_OO, UZB, UZB_OO, WHM_UT, ABT_OO, BRY_OO, SAK_OO, YAK_OO, NCS_DA, FOR, NWH, NUN_OO, WYO, GNL, VER, UTA_OO, SAK, BLR, DEN_OO, GRC_OO, NWJ_OO, NSC_OO, IRN_OO, CHS_MP, YUG_MA, CHI_NM, PRM, CHM_LN, KAZ_OO, LAB_OO, EHM_DJ, VER_OO, RUSSIAN_FAR_EAST, CHN, ITA_IT, IDA_OO, ONT, GNL_OO, KRY, NET_OO, KHA_OO, NFL_NE, WSB, ASIA_TEMPERATE, MAI, BLR_OO, NEP_OO, NORTHWESTERN_USA, NWH_OO, MAN_OO, AFG_OO, NCS_KB, WHM_JK, CHN_GS, RUS_OO, SWE, MIN_OO, CHC_YN, CHM, RUN, TCS, CHS_JX, CHQ_OO, MAN, EUROPE, COL_OO, BGM, MACARONESIA, UKR_MO, NORTHERN_AMERICA, BRC, CHS_ZJ, NORTHERN_EUROPE, SAS_OO, NCS_KC, IRE_IR, CHI_NX, CNT, GER_OO, QUE, YUG, KGZ_OO, RUS, CHN_SA, KAM, KGZ, KAZ, POL, CHM_HJ, ALB_OO, TCS_AB, FIN, YUG_SL, BLT_ES, NORTHEASTERN_USA, NORTH_CENTRAL_USA, NWJ, NWM_OO, CZE, ROM, JAP_KY, UKR_UK, NFL, RUW, CHS_HE, YUG_MN, BUL, ITA_VC, MIN, SOUTHEASTERN_EUROPE, CZE_SL, WESTERN_CANADA, CHS_JS, TCS_NA, NCS, TCS_AD, RUC_OO, CHS_SH, EASTERN_EUROPE, ORE, MIDDLE_ASIA, CZE_CZ, SAS, AUT, IRE_NI, TUR_OO, RUC, TCS_NK, PEI_OO, BUL_OO, BGM_BE, BGM_LU, BLT_LA, SWE_OO, NWT_OO, NCS_CH, JAP_HN, KRY_OO, RUE_OO, SOUTHWESTERN_USA, TCS_GR, WYO_OO, FOR_OO, EHM_AP, KOR, MNT_OO, WIS_OO, SPA, IRK_OO, FRA, TCS_AZ, YUG_SE, ICE_OO, CHN_SX, JAP_HK, CHS_AH, WESTERN_ASIA, EASTERN_ASIA, CHI, IRE, YUG_BH, NCS_SO, WSB_OO, BLT, PEN, HUN_OO, SWI, ICE, NWT, RHO_OO, RHO, KUR, SPA_SP, ASK, SPA_GI, AMU, ALT_OO, CNT_OO, SDA, KRA_OO, TZK, MAG, CHN_BJ, SUBARCTIC_AMERICA, KUR_OO, NCS_ST, EHM_BH, RUW_OO, YUG_KO, CHX_OO, GRB, KHA, CHN_SD, AFG, SIBERIA, CHINA, CHT, AMU_OO, EHM_SI, FRA_CI, KAM_OO, NOR, WHM, SOUTHWESTERN_EUROPE, ROM_OO, WIS, PRM_OO, ONT_OO, NBR, FIN_OO, CHN_HB, YUK, BLT_LI, UKR, NUN, NEP, JAP, TUR, ORE_OO, ALB, ASIA_TROPICAL, NCS_KR, CHS_GD, RUE, CHC_SC, NWY, CHC_GZ, AUT_LI, SWI_OO, COL, CHX, SDA_OO, BLT_KA, CNY, KRA, EHM, MIC_OO, INDIAN_SUBCONTINENT, TCS_AR, MAS, NSC, TVA, ABT, EASTERN_CANADA, CHS_HN, CAUCASUS, QUE_OO, NWM, TVA_OO, MAS_OO, FRA_FR, YUK_OO, MIC, CHS, CHS_FJ, KOR_NK, ITA, GRC, HUN, AFRICA, CTA, CHN_TJ, NET, CHS_HK, CHS_MA, TZK_OO, NCS_IN, BRC_OO, SOUTH_CENTRAL_USA, IRK, CNY_OO, KOR_SK, CHM_JL, WHM_HP, ALT, GER, UTA, NOR_OO, CHQ, CHS_KI, NFL_SP, ITA_SM, PEI, SPA_AN, YUG_CR, CTA_OO, LAB, FRA_MO, YAK, CHT_OO, POL_OO, CHC, GRB_OO, CHC_CQ, IDA, JAP_SH, RUN_OO, CAL_OO, MNT, IRN, NWY_OO	2022-07-11T23:00:00.000Z	IPNI 2024. Published on the Internet http://www.ipni.org; WCVP 2024. WCVP. Facilitated by the Royal Botanic Gardens, Kew. Published on the Internet; https://powo.science.kew.org/ Retrieved 2011 onwards	wcvp:2790841	urn:lsid:ipni.org:names:30000053-2, urn:lsid:ipni.org:names:30000954-2, urn:lsid:ipni.org:names:612155-1, Onagraceae, Epilobium, Epilobium palustre, Juss., Dill. ex L., L., FAMILY, GENUS, SPECIES, Accepted, Accepted, Accepted		Epilobium palustre	Epilobium palustre var. adenophorum Hausskn.	Epilobium alpinum L.	Epilobium palustre f. lineare Regel	Epilobium palustre var. monticola Hausskn.	Epilobium vogesiacum Hausskn.	Epilobium palustre var. confertum Hausskn.	Epilobium ramiflorum Hegetschw.	Epilobium palustre var. labradoricum Hausskn.	Epilobium lineare Muhl.	Epilobium palustre var. schmidtianum Regel	Epilobium oliganthum var. albescens (Richardson) Farw.	Epilobium palustre var. albescens Richardson	Epilobium scaturiginum Wimm. ex Uechtr.	Epilobium kerneri Borbás	Epilobium alpinum var. minus Hartm.	Epilobium molle var. sabulonense Fernald	Epilobium lineare f. angustissimum Hausskn.	Epilobium palustre var. simplex (Tratt.) Mert. & W.D.J.Koch	Epilobium lineare var. oliganthum (Michx.) Trel.	Epilobium sudeticum Beurl.	Epilobium palustre var. minus Wimm. & Grab.	Epilobium tomentosum Gilib.	Chamaenerion palustre (L.) Scop.	Epilobium fischerianum (Hausskn.) Pavlov	Epilobium oliganthum Michx.	Epilobium empetrifolium Kunze ex Hausskn.	Epilobium tundrarum Sam.	Epilobium palustre var. minimum Benth. ex C.B.Clarke	Epilobium palustre var. lineare (Muhl.) A.Gray	Epilobium palustre var. altaicum Hausskn.	Epilobium palustre var. oliganthum (Michx.) Fernald	Epilobium pusillum Gillies ex Hook.	Epilobium palustre var. fischerianum Hausskn.	Epilobium palustre f. longigemmis Murb.	Epilobium palustre var. alpinum Lapeyr.	Epilobium wyomingense A.Nelson	Epilobium palustre var. lavandulifolium Lecoq & Lamotte ex Hausskn.	Epilobium nesophilum var. sabulonense (Fernald) Fernald	Epilobium rhynchocarpum Boiss.	Chamaenerion palustre (L.) Schreb.	Epilobium palustre subsp. slendzinskii Tacik	Epilobium palustre var. nanum Lecoq & Lamotte.	Epilobium palustre var. lavandulifolium Lecoq & Lamotte.	Epilobium alsineifolium Wirtg. ex Hausskn.	Epilobium nesophilum var. lupulinum Hodgdon & R.B.Pike	Epilobium lineare f. simplex Hausskn.	Epilobium tetragonum Aitch.	Epilobium palustre var. clavatotrichon Rohlena	Epilobium palustre var. brevipes Hartm.	Epilobium pumilum Steud.	Epilobium palustre var. fontanum Hausskn.	Epilobium palustre var. alpicola Hausskn.	Epilobium pylaieanum Fernald	Epilobium alpinum var. gavei H.Lév.	Epilobium palustre var. angustifolium Willk. ex Debeaux	Epilobium ligulatum Baker	Epilobium palustre var. linearifolium Regel	Epilobium palustre var. albescens Wahlenb.	Epilobium clavatotrichon (Rohlena) A.W.Hill	Epilobium lineare f. latifolium E.L.Rand & Redfield	Epilobium alpinum var. majus Hartm.	Epilobium lineare f. pennsylvanicum Hausskn.	Epilobium palustre var. majus Wimm. & Grab.	Epilobium palustre var. majus Benth. ex C.B.Clarke	Epilobium palustre var. lapponicum Wahlenb.	Epilobium palustre var. grammadophyllum Hausskn.	Epilobium palustre var. majus Fr.	Epilobium nutans A.Kern.	Chamaenerion americanum Sweet	Epilobium palustre var. albiflorum Lehm.	Epilobium palustre var. sabulonense (Fernald) B.Boivin	Epilobium palustre var. virescens Regel	Epilobium palustre var. typicum C.B.Clarke	Epilobium palustre var. longirameum Fernald & Wiegand	Epilobium palustre var. hypposifolium Rchb.	Epilobium simplex Tratt.	Epilobium alpinum Griseb., 1852	Epilobium alpinum L. L.
Equisetum × trachyodon A.Braun	FALSE	urn:lsid:ipni.org:names:93028-2	Accepted	GBIF_and_Reference_Flora	FALSE	Plantae	Viridiplantae	Streptophyta	Embryophyta	Tracheophyta	Polypodiophytina	Polypodiopsida		Equisetales	Equisetaceae	Equisetum	trachyodon		Hybrid	1	1839	A.Braun	Flora 22: 305 (1839)	Botanical	Available	rhizomatous geophyte	temperate	Europe to Caucasus	MIDDLE_EUROPE, NCS_CH, EUROPE, AUT_AU, BLT_LI, NORTHERN_EUROPE, NCS_KC, IRE_IR, NCS_KR, GER_OO, AUT_LI, SWI_OO, NCS_DA, BLT_KA, FRA, ICE_OO, FIN, BLT_ES, IRE, NCS_SO, CZE, CAUCASUS, BLT, FRA_FR, HUN_OO, ICE, SWI, HUN, NET, NCS_IN, NET_OO, NCS_ST, CZE_SL, NCS, GRB, RUC_OO, GER, ASIA_TEMPERATE, NOR_OO, EASTERN_EUROPE, FRA_CI, NOR, CZE_CZ, NCS_KB, SOUTHWESTERN_EUROPE, AUT, FRA_MO, IRE_NI, SWE, RUC, GRB_OO, BLT_LA, SWE_OO, FIN_OO	2022-07-11T23:00:00.000Z	IPNI 2024. Published on the Internet http://www.ipni.org; WCVP 2024. WCVP. Facilitated by the Royal Botanic Gardens, Kew. Published on the Internet; https://powo.science.kew.org/ Retrieved 2011 onwards	wcvp:3137137	urn:lsid:ipni.org:names:77126772-1, urn:lsid:ipni.org:names:30002112-2, urn:lsid:ipni.org:names:93028-2, Equisetaceae, Equisetum, Equisetum × trachyodon, Rich. ex DC., L., A.Braun, FAMILY, GENUS, SPECIES, Accepted, Accepted, Accepted		Equisetum × trachyodon	Equisetum hyemale subsp. trachyodon (A.Braun) T.Moore & More	Equisetum × trachyodon f. continentale Milde	Equisetum × trachyodon var. continentale (Milde ) Milde	Equisetum × trachyodon var. anglicum (Milde ) Milde	Equisetum × trachyodon f. anglicum Milde	Hippochaete × trachyodon (A.Braun) Börner	Equisetum × mackayi (Newman) Brichan	Equisetum variegatum var. trachyodon (A.Braun) Hook.f.	Hippochaete × mackayi (Newman) Škoda & Holub	Equisetum hyemale subsp. trachyodon A.Braun	Equisetum variegatum f. multirameum S.F.Blake	Equisetum hyemale var. trachyodon (A.Braun) A.Braun ex Döll	Equisetum hyemale f. multirameum Vict.	Equisetum × trachyodon f. multirameum (S.F.Blake) M.Broun	Equisetum variegatum f. concolor (Milde ) Luerss.	Equisetum × trachyodon var. concolor Milde	Equisetum × trachyodon f. polystachyum Rosend.	Equisetum hyemale var. mackayi Newman	Equisetum × trachyodon (A.Braun) Koch	Equisetum mackaii (Newman) Brichan	Equisetum hyemale var. mackaii Newman	Equisetum hyemale subsp. trachyodon A. Braun	Equisetum × trachyodon (A. Braun) W.D.J. Koch	Equisetum hyemale subsp. hyemale × variegatum subsp. variegatum
Equisetum arvense L.	FALSE	urn:lsid:ipni.org:names:300073-2	Accepted	GBIF_and_Reference_Flora	FALSE	Plantae	Viridiplantae	Streptophyta	Embryophyta	Tracheophyta	Polypodiophytina	Polypodiopsida		Equisetales	Equisetaceae	Equisetum	arvense		Species		1753	L.	Sp. Pl.: 1061 (1753)	Botanical	Available	rhizomatous geophyte	temperate	Subarctic & Temp. Northern Hemisphere	DEN, CAL, AUSTRALIA, NBR_OO, UZB, KRI_OO, UZB_OO, SAK_OO, IND_CT, NCS_DA, FOR, MON, IND_GU, ALA, SAK, BLR, DEN_OO, NSC_OO, CHS_MP, VRG, CHI_NM, KAZ_OO, SIC_SI, LAB_OO, TKM, VER_OO, OHI, MSI_OO, CHN, IDA_OO, IND_DM, KRI, NET_OO, MRY_OO, NFL_NE, WSB, ASIA_TEMPERATE, KAN, IND_MR, ILL, AFG_OO, NCS_KB, RUS_OO, CHC_YN, CHM, TCS, CHS_JX, ALU, MACARONESIA, UKR_MO, COR_OO, BRC, IND_MH, NCS_KC, IRE_IR, ALA_OO, CHI_NX, SCA, YUG, NSW_CT, CHN_SA, KAM, KAZ, KGZ, OKL, IND_CH, BLT_ES, NORTH_CENTRAL_USA, AZO, TEX_OO, ROM, JAP_KY, NFL, RUW, VIC_OO, BUL, MON_OO, SOUTHEASTERN_EUROPE, IRQ_OO, NCS, KAN_OO, RUC_OO, MIDDLE_ASIA, CZE_CZ, SAS, RUC, TCS_NK, BGM_BE, BLT_LA, IND_DD, NWT_OO, NCS_CH, JAP_HN, KRY_OO, RUE_OO, SOUTHWESTERN_USA, TCS_GR, KOR, WIS_OO, IND_TN, SPA, IRK_OO, IND_AP, CHI, EASTERN_ASIA, YUG_BH, MRY, BLT, AUSTRALASIA, IND_OR, NWT, RHO_OO, ICE, RHO, SPA_GI, CNT_OO, KRA_OO, TZK, MAG, SUBARCTIC_AMERICA, KUR_OO, RUW_OO, CHINA, AMU_OO, ARI, DEL, OKL_OO, WHM, SOUTHWESTERN_EUROPE, SAR, NCA, ARK, WIS, PRM_OO, IND_MP, ONT_OO, ARK_OO, NBR, FIN_OO, WVA, YUK, IND_YA, UKR, NUN, JAP, NEP, TUR, ORE_OO, DEL_OO, CHS_GD, VIC, CHC_SC, AUT_LI, WESTERN_SOUTH_AMERICA, SWI_OO, NEB_OO, CHX, COL, KRA, TCS_AR, INI, OHI_OO, TVA, ABT, NSC, NEV_OO, CAUCASUS, PAK, IOW, NWM, WDC, MAS_OO, FRA_FR, CHS, ITA, AFRICA, COR, CHN_TJ, NEB, IND_DI, NET, CHS_MA, TZK_OO, SOUTH_CENTRAL_USA, VRG_OO, BAL_OO, NDA, KOR_SK, WHM_HP, GER, NOR_OO, CHS_KI, ITA_SM, PEI, SPA_AN, LAB, YAK, FRA_MO, CHT_OO, POL_OO, CHC, IDA, SVA_OO, CAL_OO, IRN, MIDDLE_EUROPE, BRY, CHS_GX, AUT_AU, MAI_OO, ASK_OO, MAG_OO, CHC_HU, PEN_OO, WVA_OO, BOL, IND_KL, WHM_UT, ABT_OO, GEO, BRY_OO, PAK_OO, IND_KE, YAK_OO, IND_RA, IOW_OO, NWH, SAR_OO, NUN_OO, WYO, GNL, BAL, INI_OO, VER, UTA_OO, GRC_OO, TEN_OO, NWJ_OO, IRN_OO, YUG_MA, CHM_LN, PRM, RUSSIAN_FAR_EAST, CYP, ITA_IT, GNL_OO, ONT, NCA_OO, KRY, KHA_OO, MAI, BLR_OO, NEP_OO, NORTHWESTERN_USA, NWH_OO, MAN_OO, MONGOLIA, WHM_JK, CHN_GS, SWE, MIN_OO, RUN, NEV, CHQ_OO, MAN, EUROPE, COL_OO, POR, BGM, NORTHERN_AMERICA, IND_JK, CHS_ZJ, NORTHERN_EUROPE, KTY, SAS_OO, CNT, GER_OO, QUE, POR_OO, KGZ_OO, RUS, POL, CHM_HJ, ALB_OO, TCS_AB, FIN, YUG_SL, TUE, NORTHEASTERN_USA, NWJ, NWM_OO, CZE, ILL_OO, UKR_UK, GEO_OO, CHS_HE, IND_WB, YUG_MN, ITA_VC, MIN, TEN, ARI_OO, CZE_SL, WESTERN_CANADA, IND_UP, TCS_NA, CHS_JS, TCS_AD, CHS_SH, EASTERN_EUROPE, ORE, ALU_OO, AUT, IRE_NI, TUR_OO, TKM_OO, NDA_OO, PEI_OO, BUL_OO, BGM_LU, SWE_OO, SOUTHEASTERN_USA, IND_PU, WYO_OO, BOL_OO, FOR_OO, MSO_OO, MNT_OO, KTY_OO, NSW, NSW_NS, TCS_AZ, FRA, YUG_SE, ICE_OO, JAP_HK, CHN_SX, CHS_AH, WESTERN_ASIA, WAS_OO, IRE, NCS_SO, WSB_OO, CYP_OO, MSI, SIC, PEN, HUN_OO, SWI, TEX, KUR, ASK, SPA_SP, AMU, ALT_OO, SDA, CHN_BJ, NCS_ST, YUG_KO, CHX_OO, GRB, KHA, CHN_SD, AFG, SIBERIA, CHT, FRA_CI, KAM_OO, NOR, ROM_OO, IND_GO, CHN_HB, IND_DE, BLT_LI, SCA_OO, ALB, ASIA_TROPICAL, NCS_KR, RUE, SOUTHERN_AMERICA, CHC_GZ, NWY, MSO, IND_KT, BLT_KA, SDA_OO, INDIAN_SUBCONTINENT, MIC_OO, IND_BI, MAS, WAS, SVA, EASTERN_CANADA, CHS_HN, QUE_OO, TVA_OO, WDC_OO, YUK_OO, CHS_FJ, MIC, KOR_NK, IND_HA, GRC, IRQ, HUN, CTA, CHS_HK, NCS_IN, IRK, BRC_OO, IND, IND_PO, TUE_OO, CHM_JL, ALT, UTA, CHQ, NFL_SP, YUG_CR, CTA_OO, AZO_OO, SIC_MA, GRB_OO, CHC_CQ, JAP_SH, RUN_OO, MNT, NWY_OO	2022-07-11T23:00:00.000Z	IPNI 2024. Published on the Internet http://www.ipni.org; WCVP 2024. WCVP. Facilitated by the Royal Botanic Gardens, Kew. Published on the Internet; https://powo.science.kew.org/ Retrieved 2011 onwards	wcvp:2910663	urn:lsid:ipni.org:names:77126772-1, urn:lsid:ipni.org:names:30002112-2, urn:lsid:ipni.org:names:300073-2, Equisetaceae, Equisetum, Equisetum arvense, Rich. ex DC., L., L., FAMILY, GENUS, SPECIES, Accepted, Accepted, Accepted		Equisetum arvense	Equisetum arvense var. serotinum G.Mey.	Equisetum arvense f. pseudonemorosum B.Boivin	Equisetum arvense subvar. decumbens G.Mey.	Equisetum riparium Fr.	Equisetum arvense var. boreale (Bong.) Rupr.	Equisetum arvense var. intermedium Milde	Equisetum arvense subsp. alpestre (Wahlenb.) Arcang.	Equisetum arvense var. subalpinum Schur	Equisetum arvense var. riparium (Fr.) Milde	Equisetum arvense var. pseudosilvaticum Milde	Equisetum arvense var. arenicola Goiran	Equisetum arvense var. nanum A.Braun ex Döll	Equisetum arvense subsp. riparium (Fr.) Nyman	Equisetum arvense var. agreste (Klinge) Brause	Equisetum saxicola Suksd.	Equisetum arvense subsp. ramulosum (Rupr.) W.F.Rapp	Equisetum arvense var. decumbens Hayne	Equisetum arvense var. proliferum (Luerss.) Farw.	Equisetum arvense var. erectum Opiz	Equisetum arvense f. atratidens Lepage	Equisetum arvense monstr. proliferum Luerss.	Equisetum campestre Schultz	Equisetum arvense var. robustum Schur	Equisetum arvense var. arcticum Rupr.	Equisetum arvense f. polystachyon (A.A.Eaton) M.Broun	Equisetum arvense var. frondescens Döll	Equisetum arvense var. triangulare Waters	Equisetum arvense var. erectum Hayne	Equisetum arvense subvar. serotinum G.Mey.	Allostelites arvensis (L.) Börner	Equisetum nemorosum (A.Braun ex Döll) Bellynck	Equisetum pratense f. ramulosum (Rupr.) Asch.	Equisetum arvense f. nanum (A.Braun ex Döll) M.Broun	Equisetum arvense var. nemorosum (A.Braun ex Döll) A.Braun & Engelm.	Equisetum arvense var. coaetaneum Schur	Equisetum arvense f. nemorosum A.Braun ex Döll	Equisetum arvense var. duffortianum Hy	Presla arvensis (L.) Dulac	Equisetum arvense var. decumbens Döll	Equisetum calderi B.Boivin	Equisetum arvense var. diffusum A.A.Eaton	Equisetum arcticum Rupr.	Equisetum arvense f. pseudoalpestre Vict.	Equisetum arvense f. decumbens W.D.J.Koch	Equisetum arvense var. irriguum Milde	Equisetum arvense f. pseudovarium Vict.	Equisetum arvense f. microstachyum A.A.Eaton	Equisetum arvense var. fagetinum Schur	Equisetum arvense f. caespitosum J.Rousseau	Equisetum arvense var. elatum Schur	Equisetum arvense var. varium Milde	Equisetum arvense f. agreste Klinge	Equisetum arvense f. ramulosum (Rupr.) Klinge ex Scoggan	Equisetum arvense var. prostratum Opiz	Equisetum arvense subsp. agreste (Klinge) Á.Löve	Equisetum alpestre (Wahlenb.) Landolt	Equisetum arvense f. campestre (Schultz) Milde	Equisetum arvense f. proliferum (Luerss.) M.Broun	Equisetum arvense f. alpestre (Wahlenb.) Döll	Equisetum arvense var. polystachyon A.A.Eaton	Equisetum arvense subsp. boreale (Bong.) Tolm.	Equisetum arvense var. campestre (Schultz) Rupr.	Equisetum arvense var. nudum Milde ex Farw.	Equisetum arvense f. arcticum (Rupr.) M.Broun	Equisetum pratense var. ramulosum Rupr.	Equisetum arvense var. alpestre Wahlenb.	Equisetum boreale Bong.	Equisetum duffortianum Hy	Equisetum arvense f. boreale (Bong.) Asch.	Equisetum arvense var. elongatum Gray	Equisetum arvense var. serotinum (G.Mey.) A.Braun & Engelm.	Equisetum arvense f. riparium (Fr.) Asch.	Equisetum arvense var. ramosissimum Schur	Equisetum arvense f. diffusum (A.A.Eaton) Clute	Equisetum arvense var. granulatum G.Lawson	Equisetum arvense L. var. nemorosum A.Brown A.Brown	Equisetum arvense subsp. alpestre (Wahlenb.) Schönsw. & Elven	Equisetum arvense var. riparium Farw.	Equisetum arvense f. decumbens (G.Mey.) W.D.J.Koch	Equisetum arvense f. campestre (Schultz) P.F.A.Ascherson	Equisetum arvense var. campestre Wahlenb.	Equisetum arvense f. boreale (Bong.) Klinge ex Scoggan	Equisetum arvense subsp. alpestre (Wahlenb.) Schönswetter & Elven	Equisetum boreale auct.	Equisetum arvense var. boreale auct.	Equisetum arvense subsp. boreale auct.
Equisetum arvense subsp. arvense			Accepted_By_Reference_Flora	Reference_Flora	TRUE	Plantae	Viridiplantae	Streptophyta	Embryophyta	Tracheophyta	Polypodiophytina	Polypodiopsida		Equisetales	Equisetaceae	Equisetum	arvense	arvense	Subspecies																Equisetum arvense
Equisetum hyemale L.	FALSE	urn:lsid:ipni.org:names:92939-2	Accepted	GBIF	FALSE	Plantae	Viridiplantae	Streptophyta	Embryophyta	Tracheophyta	Polypodiophytina	Polypodiopsida		Equisetales	Equisetaceae	Equisetum	hyemale		Species		1753	L.	Sp. Pl.: 1062 (1753)	Botanical	Available	rhizomatous geophyte	temperate	SE. Greenland, Temp. Eurasia	FRA_CI, CHN_HB, CZE, BLT_LI, CHS_GX, KRI, CHX_OO, SPA_SP, YUG, UKR_UK, GER, GNL, SWI, KRY_OO, TCS_AZ, PRM_OO, CTA_OO, NCS_SO, CHC_CQ, CHS_JX, CHINA, CHI_NX, RUC_OO, YUG_MN, KAZ_OO, SOUTHEASTERN_EUROPE, UZB_OO, CHN_BJ, TCS, CHN_GS, NOR_OO, CHC_YN, EASTERN_ASIA, CHN_SD, GRB, SWE_OO, SUBARCTIC_AMERICA, CHS_HK, YUG_MA, CHS_KI, IRE_IR, FIN_OO, NORTHERN_AMERICA, RUN_OO, CHM_JL, NCS_CH, SAK, RUN, ITA_IT, CTA, RUE, NCS_DA, IRK, CZE_SL, YUG_KO, TUE, KAM_OO, SAK_OO, BLT_KA, CHI_NM, NCS_IN, CHS_JS, YUG_BH, BRY, GNL_OO, ALT_OO, JAP_SH, GER_OO, TZK_OO, RUSSIAN_FAR_EAST, GRC_OO, DEN, TVA_OO, NCS_ST, BUL, BUL_OO, CHM_HJ, CHN_SX, UKR_MO, CZE_CZ, GRB_OO, KAM, TUR, KHA_OO, YAK, CHS, TCS_GR, CHS_HN, CHN_TJ, CHN, AUT, POL_OO, GRC, CHS_GD, NCS_KC, ITA_VC, BLT_ES, RUC, NORTHERN_EUROPE, ALT, MON_OO, IRK_OO, TAS, TCS_AD, BLT, SIC_SI, JAP_HN, TCS_AR, NET_OO, AMU, FRA_MO, KRA, ITA, TUR_OO, PRM, MIDDLE_EUROPE, YAK_OO, KRA_OO, AUSTRALIA, WSB_OO, POL, CHQ, CHX, CHQ_OO, FRA_FR, KOR_SK, AUSTRALASIA, BRY_OO, SPA_AN, BGM_LU, KRI_OO, CHS_FJ, UKR, HUN, MONGOLIA, ITA_SM, TZK, JAP_HK, JAP_KY, YUG_SE, CHI, WSB, TCS_NA, CAUCASUS, WESTERN_ASIA, SIBERIA, ALB_OO, YUG_SL, CHC_GZ, SPA_GI, EASTERN_EUROPE, CHC_HU, SIC_MA, ICE_OO, CHS_SH, BLT_LA, ICE, IRE_NI, ROM_OO, BLR, KOR_NK, RUW, ALB, KGZ_OO, TCS_NK, KUR, TVA, CHM, CHS_MA, NCS_KB, KAZ, RUS, UZB, SOUTHWESTERN_EUROPE, NET, IRE, CHM_LN, BGM, BGM_BE, YUG_CR, COR_OO, AMU_OO, KHA, CHC, KOR, FIN, CHS_AH, TAS_OO, DEN_OO, CHN_SA, NCS_KR, CHS_HE, RUW_OO, RUS_OO, AUT_LI, KUR_OO, EUROPE, AUT_AU, KGZ, SWI_OO, CHS_ZJ, NOR, HUN_OO, SPA, RUE_OO, KRY, JAP, ASIA_TEMPERATE, BLR_OO, NCS, COR, SWE, FRA, MON, SIC, CHS_MP, CHC_SC, TCS_AB, TUE_OO, ROM, MIDDLE_ASIA	2022-07-11T23:00:00.000Z	IPNI 2024. Published on the Internet http://www.ipni.org; WCVP 2024. WCVP. Facilitated by the Royal Botanic Gardens, Kew. Published on the Internet; https://powo.science.kew.org/ Retrieved 2011 onwards	wcvp:2902170	urn:lsid:ipni.org:names:77126772-1, urn:lsid:ipni.org:names:30002112-2, urn:lsid:ipni.org:names:92939-2, Equisetaceae, Equisetum, Equisetum hyemale, Rich. ex DC., L., L., FAMILY, GENUS, SPECIES, Accepted, Accepted, Accepted		Equisetum hyemale	Equisetum hyemale var. javanicum Milde	Equisetum hyemale f. viride (Milde ) Luerss.	Equisetum hyemale f. attenuatum Milde	Hippochaete hyemalis (L.) Milde ex Bruhin	Equisetum hyemale var. rabenhorstii Milde	Equisetum hyemale var. fallax Milde	Equisetum hyemale var. minus A.Braun ex Milde	Equisetum hyemale var. ramigerum A.Braun ex Milde	Equisetum hyemale f. ramigerum (A.Braun ex Milde) Luerss.	Equisetum hyemale f. minus (A.Braun ex Milde) Luerss.	Equisetum hyemale var. brevivaginatum Rosend.	Equisetum hyemale var. viride Milde	Equisetum hyemale var. simplex Wallr.	Equisetum hyemale var. subramosum A.Braun	Equisetum hyemale var. uliginosum Borkh.	Equisetum hyemale var. doellii Milde	Equisetum hyemale var. paleaceum Schleich. ex A.Braun & Engelm.	Equisetum hyemale var. paucifolium Gray	Presla hyemalis (L.) Dulac	Equisetum hyemale var. ramosum Gray	Equisetum hyemale var. fuscozonatum Schur	Equisetum alpinum Schur	Equisetum hyemale f. paleaceum (Schleich. ex A.Braun & Engelm.) Asch.	Equisetum hyemale subsp. paleaceum (Schleich. ex A.Braun & Engelm.) R.C.V.Douin	Equisetum hyemale f. doellii Luerss.	Equisetum hyemale var. capillare Rouy	Equisetum hyemale f. paleaceum Rabenh.
Equisetum hyemale subsp. hyemale			Accepted_By_Reference_Flora	Reference_Flora	TRUE	Plantae	Viridiplantae	Streptophyta	Embryophyta	Tracheophyta	Polypodiophytina	Polypodiopsida		Equisetales	Equisetaceae	Equisetum	hyemale	hyemale	Subspecies																Equisetum hyemale	Hippochaete hyemalis subsp. Hyemalis
Equisetum L.	FALSE		Accepted	GBIF	FALSE	Plantae	Viridiplantae	Streptophyta	Embryophyta	Tracheophyta	Polypodiophytina	Polypodiopsida		Equisetales	Equisetaceae	Equisetum			Genus		1753	L.	Sp. Pl.: 1061 (1753)	Botanical	Available	Unknown	Unknown	Cosmopolitan	DEN, CAL, MALESIA, OMA_OO, AUSTRALIA, CLS_MG, NBR_OO, UZB, PHI_OO, BZS_PR, KRI_OO, TUN_OO, UZB_OO, BOR_SR, CLS_LL, NNS, NAM, SAK_OO, IND_CT, NCS_DA, FOR, MON, ZAI, MOL, MXE_TA, IND_GU, AGE_SF, ALA, PAL_IS, SAK, MXS_MI, BLR, CHH, MXT_TB, COS_OO, DEN_OO, NSC_OO, LBY, AGE_ER, CHS_MP, VRG, TAN, CHI_NM, KAZ_OO, SIC_SI, TKM, LAB_OO, VER_OO, OHI, AGS, MSI_OO, CHN, MXT_CI, IDA_OO, IND_DM, KRI, NET_OO, MRY_OO, BOR_BR, NFL_NE, WSB, ARABIAN_PENINSULA, ASIA_TEMPERATE, MLW, MXE_NL, URU_OO, KAN, NWG_IJ, BZC_GO, IND_MR, AFG_OO, TVL_MP, ILL, NCS_KB, RUS_OO, AGW_TU, CHC_YN, CHM, TCS, CHS_JX, SOUTHERN_AFRICA, ALU, ALG, HAI_NI, MXE_DU, BOR_KA, MACARONESIA, COR_OO, UKR_MO, BRC, SIN, MDG_OO, NCS_KC, IND_MH, IRE_IR, LSI_LS, ALA_OO, BZC_DF, MDR_OO, CHI_NX, SCA, YUG, NSW_CT, CHN_SA, REU, KAM, KGZ, KAZ, OKL, VEN_OO, IND_CH, MXE_GU, MOZ, BLT_ES, FIJ, NORTH_CENTRAL_USA, LBS, TEX_OO, AZO, JAW, SAU, ROM, JAP_KY, NFL, PAN_OO, RUW, NAT, MLY_SI, VIC_OO, MXE_ZA, ASS, AGE_CH, BUL, MON_OO, AGW_ME, CLC_BI, SOUTHEASTERN_EUROPE, MXE_CO, EAST_TROPICAL_AFRICA, MXS_JA, NCS, IRQ_OO, MXS_NA, KAN_OO, RUC_OO, MXC_PU, HAI_HA, MIDDLE_ASIA, CVI, TVL_NP, CZE_CZ, SAS, URU, LSI_BA, RUC, SOUTH_TROPICAL_AFRICA, TCS_NK, BGM_BE, ETH_OO, BLT_LA, ZAI_OO, MLW_OO, MXE_SL, SOUTHWESTERN_PACIFIC, IND_DD, NNS_OO, NWT_OO, BOT_OO, NCS_CH, JAP_HN, KRY_OO, RUE_OO, MXE, TCS_GR, SOUTHWESTERN_USA, MLY_PM, MXN_BC, AGS_TF, EHM_AP, KOR, WIS_OO, SOM, IND_TN, SPA, IRK_OO, CUB, AGE, PAL, IND_AP, CBD, AGW_SA, CHI, EASTERN_ASIA, ETH, LBS_SY, YUG_BH, ZIM_OO, MRY, MXE_AG, TAI_OO, PACIFIC, TVL, CARIBBEAN, MYA, BLT, IND_OR, AUSTRALASIA, RHO_OO, ICE, NWT, RHO, SPA_GI, MTN_OO, ASS_NA, CNT_OO, AGE_MI, KUW, GUY_OO, TZK, KRA_OO, DOM_OO, MAG, BZL_MG, CLS, SUBARCTIC_AMERICA, KUR_OO, LOU_OO, EHM_BH, RUW_OO, CPP, CHINA, AMU_OO, EHM_SI, ARI, PER, KEN_OO, DEL, OKL_OO, WHM, NCA, SOUTHWESTERN_EUROPE, SAR, CLM, ARK, WIS, PRM_OO, IND_MP, ONT_OO, CLS_AI, ARK_OO, REU_OO, NBR, CHH_OO, WVA, FIN_OO, CLM_OO, ANG_OO, YUK, IND_YA, GST_QA, BZS_RS, UKR, NEP, JAP, NUN, TUR, ORE_OO, PAR, DEL_OO, CHS_GD, VIC, CHC_SC, PAR_OO, MXN_SO, CLN_TA, AUT_LI, WESTERN_SOUTH_AMERICA, BRAZIL, CPP_NC, SWI_OO, NEB_OO, CHX, COL, AGW_CA, TAI, CNY, KRA, CLC_CO, EHM, GAL_OO, TCS_AR, TAN_OO, INI, OHI_OO, ASS_TR, TVA, ABT, NSC, NEV_OO, CAUCASUS, PAK, IOW, SIN_OO, WDC, NWM, MAS_OO, TAS_OO, FRA_FR, CHS, ITA, YEM, AFRICA, CLC_OH, AGE_FO, COR, CHN_TJ, NEB, IND_DI, NET, BZC, BZL_ES, CHS_MA, TZK_OO, COS, SOUTH_CENTRAL_USA, VRG_OO, NWC, BUR_OO, AGW_LR, BAL_OO, NDA, SUD_OO, CLC_SA, KOR_SK, WHM_HP, MOR, GER, PHI, NOR_OO, CHS_KI, CVI_OO, ITA_SM, TUN, PEI, SPA_AN, LAB, YAK, FRA_MO, CHT_OO, POL_OO, CHC, GUY, LSI, IDA, UGA_OO, LOU, SVA_OO, CAL_OO, IRN, MIDDLE_EUROPE, NORTHERN_SOUTH_AMERICA, BRY, CHS_GX, MXT_CA, INDO_CHINA, AUT_AU, MAI_OO, LAO, LBS_LB, ASK_OO, MAG_OO, CHC_HU, ASS_MI, PER_OO, PEN_OO, GUA, WVA_OO, MLY, BOL, IND_KL, WHM_UT, ELS, GEO, ABT_OO, BRY_OO, PAK_OO, AGE_CN, HON, IND_KE, YAK_OO, IND_RA, CLC_VA, IOW_OO, NWH, VEN, SAR_OO, NUN_OO, JAM, MXT, MXS_GR, SUD, WYO, GNL, CLN_AN, INI_OO, BAL, VER, NORTHEAST_TROPICAL_AFRICA, UTA_OO, NWG_PN, AGS_SC, HAI, AGW_SJ, GRC_OO, TEN_OO, NWJ_OO, IRN_OO, SRL, MXS, YUG_MA, CLC_LA, PRM, CHM_LN, OFS_OO, EHM_DJ, AGS_CB, SUM, RUSSIAN_FAR_EAST, CYP, ITA_IT, NCA_OO, GNL_OO, ONT, KRY, OFS, MYA_OO, THA, KHA_OO, MAI, YEM_NY, NWC_OO, BLR_OO, NEP_OO, WSA, NORTHWESTERN_USA, NWH_OO, SOM_OO, BLZ, MAN_OO, GAL, CUB_OO, MONGOLIA, WHM_JK, CHN_GS, SWE, MIN_OO, RUN, ZAM_OO, SOUTHERN_SOUTH_AMERICA, JAW_OO, NEV, CHQ_OO, FIJ_OO, MAN, MXE_CU, EUROPE, ALG_OO, COL_OO, POR, SOL_SO, BGM, BZL_SP, MXE_HI, NORTHERN_AMERICA, IND_JK, CHS_ZJ, NORTHERN_EUROPE, KTY, SAS_OO, UGA, CNT, GER_OO, QUE, POR_OO, KGZ_OO, MXE_QU, RUS, TVL_NW, SUL, BOT, ECU, MXN, POL, CHM_HJ, SRL_OO, LSI_ET, TCS_AB, ALB_OO, AGE_LP, JAM_OO, FIN, MDR, YUG_SL, TUE, NORTHEASTERN_USA, NWJ, MXS_CL, NWM_OO, KUW_OO, BOR_SB, SWZ_OO, CZE, CENTRAL_AMERICA, ILL_OO, LAO_OO, HON_OO, VAN_OO, UKR_UK, WEST_TROPICAL_AFRICA, GEO_OO, BZS_SC, MDG, BAN, CHS_HE, CPP_WC, IND_WB, DOM, NORTHERN_AFRICA, YUG_MN, BAN_OO, FLA_OO, ITA_VC, MOR_MO, MIN, LES, TEN, ARI_OO, CZE_SL, TCS_NA, IND_UP, CHS_JS, WESTERN_CANADA, TCS_AD, GST_UA, CHS_SH, EASTERN_EUROPE, ORE, ALU_OO, FLA, AUT, TVL_GA, IRE_NI, TUR_OO, TKM_OO, NDA_OO, ZAM, PEI_OO, BUL_OO, BGM_LU, SWE_OO, GST, AGE_BA, SOUTHEASTERN_USA, GST_BA, IND_PU, AGW_SL, BOR, WEST_CENTRAL_TROPICAL_AFRICA, CBD_OO, WYO_OO, BOL_OO, SOL, MOZ_OO, NIC_OO, FOR_OO, BZL_TR, KEN, MSO_OO, MNT_OO, KTY_OO, SAU_OO, AGW_JU, PAL_JO, MXC_TL, NSW, NSW_NS, TCS_AZ, FRA, YUG_SE, ICE_OO, CHN_SX, JAP_HK, CHS_AH, WESTERN_ASIA, LES_OO, WAS_OO, MXC_MO, IRE, VIE_OO, NCS_SO, CYP_OO, NAM_OO, WSB_OO, CLC_MA, BZL, MSI, VIE, LBY_OO, SIC, PEN, HUN_OO, SUM_OO, CLN_AT, TEX, SWI, KUR, SPA_SP, ASK, AMU, ALT_OO, ASS_MA, SDA, MXG, CHN_BJ, ZIM, MXT_QR, NCS_ST, WESTERN_INDIAN_OCEAN, NIC, YUG_KO, ASS_ME, CHX_OO, GRB, KHA, AFG, CHN_SD, SIBERIA, MXC_DF, CHT, BUR, ASS_AS, FRA_CI, KAM_OO, NOR, NAT_OO, ROM_OO, TAS, BZC_MT, IND_GO, MTN, AGW_SE, AGS_RN, BLZ_OO, ECU_OO, CHN_HB, BZC_MS, MXG_VC, IND_DE, BLT_LI, MOL_OO, YEM_SY, SCA_OO, BZS, CPP_EC, ANG, ASIA_TROPICAL, ALB, AGE_DF, NCS_KR, OMA, MXC, RUE, SOUTHERN_AMERICA, NWY, CHC_GZ, MSO, SWZ, IND_KT, CLN, MXN_BS, SDA_OO, BLT_KA, SOL_NO, MIC_OO, INDIAN_SUBCONTINENT, AGW, GUA_OO, IND_BI, MAS, WAS, BZL_RJ, CLC, SVA, CHS_HN, EASTERN_CANADA, THA_OO, QUE_OO, TVA_OO, WDC_OO, MIC, CHS_FJ, YUK_OO, IND_HA, KOR_NK, IRQ, GRC, HUN, CTA, AGS_NE, CHS_HK, NCS_IN, VAN, MXN_SI, IRK, AGE_CO, CNY_OO, BRC_OO, NWG, IND, IND_PO, TUE_OO, CHM_JL, ALT, PAPUASIA, UTA, MXS_OA, CHQ, WSA_OO, NFL_SP, ELS_OO, YUG_CR, CTA_OO, AZO_OO, SIC_MA, PAN, MXC_ME, SUL_OO, GRB_OO, MXT_YU, CHC_CQ, JAP_SH, MEXICO, MOR_SP, RUN_OO, MNT, NWY_OO	2022-07-11T23:00:00.000Z	IPNI 2024. Published on the Internet http://www.ipni.org; WCVP 2024. WCVP. Facilitated by the Royal Botanic Gardens, Kew. Published on the Internet; https://powo.science.kew.org/ Retrieved 2011 onwards	wcvp:3137410	urn:lsid:ipni.org:names:77126772-1, urn:lsid:ipni.org:names:30002112-2, Equisetaceae, Equisetum, Rich. ex DC., L., FAMILY, GENUS, Accepted, Accepted			Allostelites Börner	Presla Dulac	Hippochaete Milde	Equisetum indet.	Equisetum indet
Equisetum scirpoides Michx.	FALSE	urn:lsid:ipni.org:names:93018-2	Accepted	GBIF_and_Reference_Flora	FALSE	Plantae	Viridiplantae	Streptophyta	Embryophyta	Tracheophyta	Polypodiophytina	Polypodiopsida		Equisetales	Equisetaceae	Equisetum	scirpoides		Species		1803	Michx.	Fl. Bor.-Amer. 2: 281 (1803)	Botanical	Available	rhizomatous geophyte	temperate	Subarctic & Temp. Northern Hemisphere	MIDDLE_EUROPE, BRY, JAP_HN, AUT_AU, RUE_OO, WYO_OO, MAI_OO, ASK_OO, MAG_OO, NBR_OO, KOR, MNT_OO, ABT_OO, BRY_OO, SAK_OO, WIS_OO, YAK_OO, IOW_OO, IRK_OO, MON, NWH, NUN_OO, WYO, JAP_HK, GNL, WAS_OO, CHI, VER, EASTERN_ASIA, SAK, WSB_OO, BLT, NSC_OO, NWT, CHI_NM, ASK, AMU, PRM, KAZ_OO, ALT_OO, LAB_OO, VER_OO, CNT_OO, SDA, KRA_OO, RUSSIAN_FAR_EAST, MAG, IDA_OO, SUBARCTIC_AMERICA, ONT, GNL_OO, KHA_OO, NFL_NE, WSB, CHX_OO, GRB, ASIA_TEMPERATE, KHA, MAI, CHINA, SIBERIA, AMU_OO, NORTHWESTERN_USA, KAM_OO, NWH_OO, NOR, MAN_OO, ILL, MONGOLIA, WIS, PRM_OO, SWE, MIN_OO, ONT_OO, RUN, NBR, FIN_OO, MAN, EUROPE, YUK, BGM, NORTHERN_AMERICA, BLT_LI, BRC, NORTHERN_EUROPE, SAS_OO, JAP, NUN, CHI_NX, RUE, CNT, QUE, NWY, AUT_LI, KAM, CHX, KAZ, BLT_KA, SDA_OO, KRA, MIC_OO, FIN, BLT_ES, MAS, NORTHEASTERN_USA, NORTH_CENTRAL_USA, WAS, TVA, NSC, ABT, SVA, EASTERN_CANADA, ILL_OO, IOW, QUE_OO, TVA_OO, JAP_KY, NFL, MAS_OO, YUK_OO, MIC, KOR_NK, CTA, MIN, MON_OO, IRK, BRC_OO, NDA, KOR_SK, WESTERN_CANADA, ALT, RUC_OO, NOR_OO, EASTERN_EUROPE, NFL_SP, MIDDLE_ASIA, PEI, SAS, CTA_OO, LAB, AUT, YAK, RUC, NDA_OO, GRB_OO, JAP_SH, PEI_OO, IDA, BGM_BE, BLT_LA, BGM_LU, SVA_OO, SWE_OO, RUN_OO, MNT, NWY_OO, NWT_OO	2022-07-11T23:00:00.000Z	IPNI 2024. Published on the Internet http://www.ipni.org; WCVP 2024. WCVP. Facilitated by the Royal Botanic Gardens, Kew. Published on the Internet; https://powo.science.kew.org/ Retrieved 2011 onwards	wcvp:3137132	urn:lsid:ipni.org:names:77126772-1, urn:lsid:ipni.org:names:30002112-2, urn:lsid:ipni.org:names:93018-2, Equisetaceae, Equisetum, Equisetum scirpoides, Rich. ex DC., L., Michx., FAMILY, GENUS, SPECIES, Accepted, Accepted, Accepted		Equisetum scirpoides	Equisetum scirpoides var. elatum Rosend.	Equisetum reptans Wahlenb.	Equisetum scirpoides var. alpestre Rosend.	Equisetum scirpoides var. ramulosum Rosend.	Equisetum scirpoides var. caespitosum Rosend.	Equisetum hyemale var. tenellum Lilj.	Equisetum scirpoides var. minus G.Lawson	Hippochaete scirpoides (Michx.) Farw.	Equisetum reptans var. concolor Hartm.	Equisetum variegatum var. reptans (Wahlenb.) A.Braun	Equisetum tenellum (Lilj.) Krok	Equisetum scirpoides var. pedunculatum Rosend.	Equisetum variegatum var. alpinum Kom.	Equisetum variegatum var. reptans (Wahlenb.) Hartm.
Equisetum sylvaticum L.	FALSE	urn:lsid:ipni.org:names:303325-2	Accepted	GBIF_and_Reference_Flora	FALSE	Plantae	Viridiplantae	Streptophyta	Embryophyta	Tracheophyta	Polypodiophytina	Polypodiopsida		Equisetales	Equisetaceae	Equisetum	sylvaticum		Species		1753	L.	Sp. Pl.: 1061 (1753)	Botanical	Available	rhizomatous geophyte	temperate	Subarctic & Temp. Northern Hemisphere	MIDDLE_EUROPE, DEN, BRY, AUT_AU, MAI_OO, ASK_OO, PEN_OO, NBR_OO, WVA_OO, ABT_OO, BRY_OO, SAK_OO, YAK_OO, NCS_DA, IOW_OO, FOR, MON, NWH, NUN_OO, WYO, GNL, VER, SAK, BLR, DEN_OO, GRC_OO, NSC_OO, NWJ_OO, VRG, YUG_MA, CHI_NM, PRM, CHM_LN, KAZ_OO, LAB_OO, VER_OO, OHI, RUSSIAN_FAR_EAST, CHN, ITA_IT, IDA_OO, NCA_OO, ONT, GNL_OO, NET_OO, MRY_OO, NFL_NE, KHA_OO, WSB, ASIA_TEMPERATE, MAI, BLR_OO, NORTHWESTERN_USA, NWH_OO, MAN_OO, ILL, MONGOLIA, NCS_KB, CHN_GS, SWE, MIN_OO, CHM, RUN, TCS, MAN, EUROPE, BGM, UKR_MO, NORTHERN_AMERICA, BRC, NORTHERN_EUROPE, SAS_OO, NCS_KC, IRE_IR, CHI_NX, CNT, GER_OO, QUE, YUG, CHN_SA, KAM, KAZ, POL, CHM_HJ, TCS_AB, ALB_OO, FIN, YUG_SL, BLT_ES, NORTH_CENTRAL_USA, NORTHEASTERN_USA, NWJ, CZE, ILL_OO, ROM, JAP_KY, NFL, UKR_UK, RUW, YUG_MN, BUL, ITA_VC, MIN, MON_OO, SOUTHEASTERN_EUROPE, CZE_SL, TCS_NA, WESTERN_CANADA, NCS, TCS_AD, RUC_OO, EASTERN_EUROPE, MIDDLE_ASIA, CZE_CZ, SAS, AUT, IRE_NI, TUR_OO, RUC, NDA_OO, TCS_NK, PEI_OO, BGM_BE, BUL_OO, BLT_LA, BGM_LU, SWE_OO, SOUTHEASTERN_USA, NWT_OO, NCS_CH, JAP_HN, RUE_OO, TCS_GR, WYO_OO, FOR_OO, KOR, MNT_OO, WIS_OO, SPA, IRK_OO, TCS_AZ, FRA, YUG_SE, ICE_OO, CHN_SX, JAP_HK, WESTERN_ASIA, WAS_OO, CHI, EASTERN_ASIA, IRE, YUG_BH, NCS_SO, MRY, WSB_OO, BLT, PEN, HUN_OO, NWT, RHO_OO, ICE, SWI, KUR, RHO, ASK, SPA_SP, SPA_GI, AMU, ALT_OO, CNT_OO, SDA, KRA_OO, CHN_BJ, SUBARCTIC_AMERICA, KUR_OO, NCS_ST, RUW_OO, YUG_KO, CHX_OO, GRB, KHA, CHN_SD, SIBERIA, CHINA, AMU_OO, FRA_CI, KAM_OO, DEL, NOR, NCA, SOUTHWESTERN_EUROPE, ROM_OO, WIS, PRM_OO, ONT_OO, NBR, FIN_OO, WVA, CHN_HB, YUK, BLT_LI, UKR, NUN, JAP, TUR, ALB, NCS_KR, DEL_OO, RUE, NWY, AUT_LI, SWI_OO, CHX, BLT_KA, SDA_OO, KRA, MIC_OO, TCS_AR, OHI_OO, MAS, WAS, NSC, TVA, ABT, CAUCASUS, EASTERN_CANADA, IOW, QUE_OO, TVA_OO, MAS_OO, FRA_FR, MIC, YUK_OO, KOR_NK, GRC, ITA, HUN, CTA, CHN_TJ, NET, NCS_IN, BRC_OO, IRK, VRG_OO, NDA, KOR_SK, CHM_JL, ALT, GER, NOR_OO, NFL_SP, ITA_SM, PEI, SPA_AN, YUG_CR, CTA_OO, LAB, FRA_MO, YAK, POL_OO, GRB_OO, JAP_SH, IDA, RUN_OO, MNT, NWY_OO	2022-07-11T23:00:00.000Z	IPNI 2024. Published on the Internet http://www.ipni.org; WCVP 2024. WCVP. Facilitated by the Royal Botanic Gardens, Kew. Published on the Internet; https://powo.science.kew.org/ Retrieved 2011 onwards	wcvp:3137133	urn:lsid:ipni.org:names:77126772-1, urn:lsid:ipni.org:names:30002112-2, urn:lsid:ipni.org:names:303325-2, Equisetaceae, Equisetum, Equisetum sylvaticum, Rich. ex DC., L., L., FAMILY, GENUS, SPECIES, Accepted, Accepted, Accepted		Equisetum sylvaticum	Presla sylvatica (L.) Dulac	Equisetum sylvaticum var. pyramidale Milde	Equisetum sylvaticum var. squarrosum A.A.Eaton	Equisetum sylvaticum f. gracile Luerss.	Equisetum sylvaticum var. polystachyum Milde	Equisetum sylvaticum f. polystachyum (Milde ) Luerss.	Equisetum sylvaticum f. pyramidale (Milde ) Luerss.	Equisetum sylvaticum f. praecox (Milde ) Luerss.	Equisetum sylvaticum var. procumbens Gray	Equisetum sylvaticum f. neoserotinum Vict.	Equisetum capillare Hoffm.	Equisetum silvaticum var. squarrosum A.A.Eaton	Equisetum sylvaticum f. opsistachyum Lepage	Equisetum sylvaticum var. capillare (Hoffm.) Rupr.	Equisetum abietinum Flörke ex Milde	Equisetum curvifolium Flörke ex Milde	Equisetum sylvaticum f. capillare (Hoffm.) Luerss.	Equisetum opbraculense Hoorebeke	Equisetum sylvaticum f. multiramosum Fernald	Equisetum sylvaticum var. multiramosum (Fernald) Wherry	Equisetum sylvaticum f. tardatum Lepage	Equisetum sylvaticum var. praecox Milde	Equisetum sylvaticum f. serum Lepage	Equisetum sylvaticum f. serotinum (Milde ) Luerss.	Equisetum sylvaticum var. serotinum Milde	Equisetum sylvaticum var. robustum Milde	Equisetum sylvaticum var. pauciramosum Milde
Equisetum variegatum Schleich. ex F.Weber & D.Mohr	FALSE	urn:lsid:ipni.org:names:93031-2	Accepted	GBIF	FALSE	Plantae	Viridiplantae	Streptophyta	Embryophyta	Tracheophyta	Polypodiophytina	Polypodiopsida		Equisetales	Equisetaceae	Equisetum	variegatum		Species		1807	Schleich. ex F.Weber & D.Mohr	Bot. Taschenb.: 60, 447 (1807)	Botanical	Available	rhizomatous geophyte	temperate	Subarctic & Temp. Northern Hemisphere	MIN, FRA_CI, NWY_OO, BLT_LI, CZE, ORE, NFL_SP, CHX_OO, SPA_SP, UKR_UK, YUG, GER, MIN_OO, GNL, EASTERN_CANADA, BRC, SWI, NDA, TCS_AZ, PRM_OO, CTA_OO, NCS_SO, INI, PEN_OO, CHC_CQ, NORTHWESTERN_USA, CHINA, CHI_NX, ASK, VER, RUC_OO, YUG_MN, LAB, UTA, SOUTHEASTERN_EUROPE, TCS, NOR_OO, CHC_YN, EASTERN_ASIA, IDA, GRB, SDA, SWE_OO, SUBARCTIC_AMERICA, MAI_OO, YUG_MA, MIC, IRE_IR, FIN_OO, CNT, NORTHERN_AMERICA, MIC_OO, WAS_OO, CHM_JL, RUN_OO, NCS_CH, MAG, VER_OO, SAK, ITA_IT, RUN, MNT_OO, NFL, CTA, RUE, NCS_DA, IRK, CZE_SL, ONT_OO, YUG_KO, KAM_OO, SAK_OO, WIS_OO, FOR, ABT_OO, BLT_KA, CHI_NM, MAS_OO, NCS_IN, YUG_BH, BRY, GNL_OO, ALT_OO, GER_OO, JAP_SH, MAS, NWT, YUK_OO, RUSSIAN_FAR_EAST, GRC_OO, DEN, TVA_OO, YUK, NCS_ST, CHM_HJ, MAI, NWJ, OHI, UKR_MO, WYO_OO, GRB_OO, CZE_CZ, WESTERN_CANADA, UTA_OO, KAM, KHA_OO, TUR, INI_OO, MNT, YAK, TCS_GR, IDA_OO, SAS, AUT, POL_OO, ORE_OO, NSC_OO, GRC, ALU_OO, SDA_OO, NCS_KC, ITA_VC, ASK_OO, MAN, NUN, NWH_OO, BLT_ES, RUC, NORTHERN_EUROPE, ALT, NSC, MON_OO, IRK_OO, TCS_AD, BLT, NORTH_CENTRAL_USA, COL_OO, JAP_HN, TCS_AR, NBR, NET_OO, AMU, FRA_MO, ITA, KRA, PRM, TUR_OO, MIDDLE_EUROPE, ABT, WIS, NBR_OO, YAK_OO, KRA_OO, WSB_OO, POL, CHX, WAS, FRA_FR, BRY_OO, SPA_AN, WYO, SAS_OO, BGM_LU, NUN_OO, UKR, HUN, ITA_SM, MONGOLIA, JAP_HK, JAP_KY, SOUTHWESTERN_USA, YUG_SE, QUE, CHI, WSB, TCS_NA, CAUCASUS, WESTERN_ASIA, SIBERIA, YUG_SL, CHC_GZ, FOR_OO, SPA_GI, EASTERN_EUROPE, CHC_HU, ICE_OO, BLT_LA, ICE, IRE_NI, ROM_OO, MAG_OO, BLR, BRC_OO, NWH, TCS_NK, KUR, TVA, CHM, NDA_OO, ALU, NCS_KB, SOUTHWESTERN_EUROPE, NET, IRE, OHI_OO, CHM_LN, BGM, BGM_BE, AMU_OO, COR_OO, YUG_CR, NFL_NE, KHA, CHC, FIN, DEN_OO, NCS_KR, ILL, QUE_OO, PEN, AUT_LI, NWJ_OO, KUR_OO, NORTHEASTERN_USA, EUROPE, AUT_AU, MAN_OO, ONT, SWI_OO, NOR, HUN_OO, SPA, CNT_OO, RUE_OO, JAP, ASIA_TEMPERATE, COL, BLR_OO, NCS, COR, NWT_OO, SWE, FRA, NWY, MON, LAB_OO, CHC_SC, TCS_AB, ILL_OO, ROM	2022-07-11T23:00:00.000Z	IPNI 2024. Published on the Internet http://www.ipni.org; WCVP 2024. WCVP. Facilitated by the Royal Botanic Gardens, Kew. Published on the Internet; https://powo.science.kew.org/ Retrieved 2011 onwards	wcvp:3000061	urn:lsid:ipni.org:names:77126772-1, urn:lsid:ipni.org:names:30002112-2, urn:lsid:ipni.org:names:93031-2, Equisetaceae, Equisetum, Equisetum variegatum, Rich. ex DC., L., Schleich. ex F.Weber & D.Mohr, FAMILY, GENUS, SPECIES, Accepted, Accepted, Accepted		Equisetum variegatum	Equisetum bauhinii Gmel.	Equisetum hyemale var. variegatum (Schleich. ex F.Weber & D.Mohr) Newman	Equisetum variegatum f. elatum (Rabenh.) Luerss.	Equisetum variegatum f. caespitosum (Döll) Luerss.	Hippochaete variegata (Schleich. ex F.Weber & D.Mohr) Milde ex Bruhin	Hippochaete hyemalis var. alaskana (A.A.Eaton) Farw.	Equisetum reptans var. variegatum (Schleich. ex F.Weber & D.Mohr) Wahlenb.	Equisetum multiforme var. variegatum (Schleich. ex F.Weber & D.Mohr) Vaucher	Hippochaete variegata f. anceps (Milde ) M.Broun	Equisetum hyemale subsp. variegatum (Schleich. ex F.Weber & D.Mohr) A.Braun	Equisetum variegatum f. alpestre (Milde ) Luerss.	Equisetum variegatum var. elatum Rabenh.	Hippochaete variegata var. anceps (Milde ) Farw.	Equisetum variegatum var. alpestre Milde	Equisetum variegatum var. laeve Milde	Equisetum alaskanum (A.A.Eaton) J.P.Anderson	Equisetum variegatum var. pseudoelongatum Milde	Equisetum variegatum var. heufleri Milde	Equisetum variegatum var. wilsonii Newman	Equisetum variegatum f. virgatum (Döll) Luerss.	Equisetum variegatum f. heufleri (Milde ) Luerss.	Equisetum variegatum var. anceps Milde	Equisetum variegatum var. arenarium Milde	Equisetum variegatum var. concolor Döll	Equisetum variegatum var. virgatum Döll	Equisetum variegatum subsp. alaskanum (A.A.Eaton ex Harriman) Hultén	Equisetum variegatum f. anceps (Milde ) Luerss.	Equisetum variegatum var. alaskanum A.A.Eaton	Equisetum serotinum Schur	Equisetum variegatum var. affine Milde	Equisetum variegatum var. serotinum (Schur) Schur	Equisetum variegatum var. caespitosum Döll	Equisetum variegatum f. polystachyum Rosend.	Hippochaete variegata subsp. alaskana (A.A.Eaton) Škoda	Equisetum variegatum f. pallidum Milde	Equisetum variegatum f. ramosissimum Rosend.	Equisetum variegatum f. tortuosum Rosend.	Equisetum variegatum var. calcareum Kom.	Equisetum variegatum var. riparium Kom.	Equisetum variegatum f. arenarium (Milde ) Luerss.	Equisetum variegatum f. wilsonii (Newman) Luerss.	Equisetum hyemale subsp. wilsonii (Newman) T.Moore & More	Equisetum arenarium Newman	Equisetum variegatum var. compositum Johanss.	Equisetum variegatum var. anups	Equisetum variegatum f. anceps (Milde) M.Broun	Equisetum variegatum f. anups	Equisetum variegatum Schleich.
Equisetum variegatum subsp. variegatum				GBIF_and_Reference_Flora	TRUE	Plantae	Viridiplantae	Streptophyta	Embryophyta	Tracheophyta	Polypodiophytina	Polypodiopsida		Equisetales	Equisetaceae	Equisetum	variegatum	variegatum	Subspecies																Equisetum variegatum
Equisetum variegatum var. variegatum				GBIF	TRUE	Plantae	Viridiplantae	Streptophyta	Embryophyta	Tracheophyta	Polypodiophytina	Polypodiopsida		Equisetales	Equisetaceae	Equisetum	variegatum	variegatum	Variety																Equisetum variegatum
Ericaceae Durande	FALSE	urn:lsid:ipni.org:names:30000402-2	Accepted	GBIF	FALSE	Plantae	Viridiplantae	Streptophyta	Embryophyta	Tracheophyta	Spermatophytina	Magnoliopsida	Asteranae	Ericales	Ericaceae				Family		1782	Durande	Notions Élém. Bot. 270. 1782 [Feb-Aug 1782] (1782)	Botanical	Available					2011-07-07T00:54:18.000Z	IPNI 2024. Published on the Internet http://www.ipni.org; WCVP 2024. WCVP. Facilitated by the Royal Botanic Gardens, Kew. Published on the Internet; https://powo.science.kew.org/ Retrieved 2011 onwards	urn:kew.org:vpfg:family:345	urn:lsid:ipni.org:names:30000402-2, Ericaceae, Durande, FAMILY, Accepted			Ericaceae
Erigeron alpiniformis Cronquist	FALSE	urn:lsid:ipni.org:names:93541-2	Accepted	GBIF_and_Reference_Flora	FALSE	Plantae	Viridiplantae	Streptophyta	Embryophyta	Tracheophyta	Spermatophytina	Magnoliopsida	Asteranae	Asterales	Asteraceae	Erigeron	alpiniformis		Species		1947	Cronquist	Brittonia 6: 235 (1947)	Botanical	Available	Unknown	Unknown	Greenland	GNL_OO, SUBARCTIC_AMERICA, NORTHERN_AMERICA, GNL	2022-07-11T23:00:00.000Z	IPNI 2024. Published on the Internet http://www.ipni.org; WCVP 2024. WCVP. Facilitated by the Royal Botanic Gardens, Kew. Published on the Internet; https://powo.science.kew.org/ Retrieved 2011 onwards	wcvp:3103970	urn:lsid:ipni.org:names:319342-2, urn:lsid:ipni.org:names:326342-2, urn:lsid:ipni.org:names:93541-2, Asteraceae, Erigeron, Erigeron alpiniformis, Bercht. & J.Presl, L., Cronquist, FAMILY, GENUS, SPECIES, Accepted, Accepted, Accepted		Erigeron alpiniformis	Erigeron borealis var. alpiniformis (Cronquist) Á.Löve
Erigeron alpinus L.	FALSE	urn:lsid:ipni.org:names:203509-1	Accepted	GBIF	FALSE	Plantae	Viridiplantae	Streptophyta	Embryophyta	Tracheophyta	Spermatophytina	Magnoliopsida	Asteranae	Asterales	Asteraceae	Erigeron	alpinus		Species		1753	L.	Sp. Pl.: 864 (1753)	Botanical	Available	perennial	subalpine or subarctic	Europe to N. Iran, Ethiopia (Mts.), Kenya (Mt. Kenya)	FRA_CI, NCS_DA, NCS_KB, CZE, CZE_SL, YUG_KO, TCS_AR, SPA_SP, UKR_UK, YUG, GER, IRN, NORTHEAST_TROPICAL_AFRICA, AFRICA, SWI, FRA_MO, TCS_AZ, ITA, KEN, MIDDLE_EUROPE, SOUTHWESTERN_EUROPE, KEN_OO, ETH_OO, NCS_SO, NCS_IN, YUG_BH, POL, YUG_CR, GER_OO, FRA_FR, SPA_AN, YUG_MN, NCS_KR, GRC_OO, NCS_ST, BUL, BUL_OO, AUT_LI, SOUTHEASTERN_EUROPE, TCS, UKR, ITA_SM, UKR_MO, IRN_OO, EUROPE, EAST_TROPICAL_AFRICA, CZE_CZ, AUT_AU, YUG_SE, TCS_GR, TCS_NA, AUT, SWI_OO, POL_OO, CAUCASUS, WESTERN_ASIA, YUG_MA, ALB_OO, YUG_SL, SPA, GRC, NCS_KC, SPA_GI, EASTERN_EUROPE, ITA_VC, ETH, ASIA_TEMPERATE, NCS, ROM_OO, NCS_CH, FRA, ALB, ITA_IT, TCS_NK, TCS_AB, TCS_AD, ROM	2022-07-11T23:00:00.000Z	IPNI 2024. Published on the Internet http://www.ipni.org; WCVP 2024. WCVP. Facilitated by the Royal Botanic Gardens, Kew. Published on the Internet; https://powo.science.kew.org/ Retrieved 2011 onwards	wcvp:3104800	urn:lsid:ipni.org:names:319342-2, urn:lsid:ipni.org:names:326342-2, urn:lsid:ipni.org:names:203509-1, Asteraceae, Erigeron, Erigeron alpinus, Bercht. & J.Presl, L., L., FAMILY, GENUS, SPECIES, Accepted, Accepted, Accepted		Erigeron alpinus	Tessenia alpina (L.) Bubani	Trimorpha alpina (L.) Gray	Stenactis alpina (L.) Cass.
Erigeron borealis Simmons	FALSE	urn:lsid:ipni.org:names:93610-2	Accepted	GBIF	FALSE	Plantae	Viridiplantae	Streptophyta	Embryophyta	Tracheophyta	Spermatophytina	Magnoliopsida	Asteranae	Asterales	Asteraceae	Erigeron	borealis		Species		1913	Simmons	Acta Univ. Lund., 2, 9(19): 127 (1913)	Botanical	Available	perennial	subalpine or subarctic	N. Europe to NC. Siberia	NOR_OO, EASTERN_EUROPE, KRA_OO, ICE_OO, ASIA_TEMPERATE, WSB_OO, EUROPE, GRB_OO, ICE, GRB, RUN_OO, FIN, SWE_OO, NORTHERN_EUROPE, SWE, WSB, NOR, KRA, SIBERIA, RUN, FIN_OO	2022-07-11T23:00:00.000Z	IPNI 2024. Published on the Internet http://www.ipni.org; WCVP 2024. WCVP. Facilitated by the Royal Botanic Gardens, Kew. Published on the Internet; https://powo.science.kew.org/ Retrieved 2011 onwards	wcvp:3104920	urn:lsid:ipni.org:names:319342-2, urn:lsid:ipni.org:names:326342-2, urn:lsid:ipni.org:names:93610-2, Asteraceae, Erigeron, Erigeron borealis, Bercht. & J.Presl, L., Simmons, FAMILY, GENUS, SPECIES, Accepted, Accepted, Accepted		Erigeron borealis	Trimorpha borealis Vierh.	Trimorpha borealis F.Vierh.	Erigeron borealis (F.Vierh.) Simmons
Erigeron compositus Pursh	FALSE	urn:lsid:ipni.org:names:93663-2	Accepted	GBIF_and_Reference_Flora	FALSE	Plantae	Viridiplantae	Streptophyta	Embryophyta	Tracheophyta	Spermatophytina	Magnoliopsida	Asteranae	Asterales	Asteraceae	Erigeron	compositus		Species		1813	Pursh	Fl. Amer. Sept. 2: 535 (1813)	Botanical	Available	Unknown	subalpine or subarctic	N. Russian Far East, Subarctic America to W. U.S.A.	CAL, COL_OO, YUK, SOUTHWESTERN_USA, NORTHERN_AMERICA, WYO_OO, BRC, ASK_OO, MAG_OO, SAS_OO, NUN, ORE_OO, MNT_OO, ABT_OO, QUE, KAM, COL, NUN_OO, SDA_OO, WYO, GNL, WAS_OO, UTA_OO, NORTH_CENTRAL_USA, WAS, ABT, NEV_OO, EASTERN_CANADA, QUE_OO, NFL, YUK_OO, NWT, ASK, SDA, RUSSIAN_FAR_EAST, MAG, BRC_OO, IDA_OO, SUBARCTIC_AMERICA, GNL_OO, NDA, ARI_OO, NFL_NE, WESTERN_CANADA, ASIA_TEMPERATE, UTA, NFL_SP, ORE, ARI, NORTHWESTERN_USA, KAM_OO, SAS, NDA_OO, IDA, NEV, CAL_OO, MNT, NWT_OO	2022-07-11T23:00:00.000Z	IPNI 2024. Published on the Internet http://www.ipni.org; WCVP 2024. WCVP. Facilitated by the Royal Botanic Gardens, Kew. Published on the Internet; https://powo.science.kew.org/ Retrieved 2011 onwards	wcvp:3105322	urn:lsid:ipni.org:names:319342-2, urn:lsid:ipni.org:names:326342-2, urn:lsid:ipni.org:names:93663-2, Asteraceae, Erigeron, Erigeron compositus, Bercht. & J.Presl, L., Pursh, FAMILY, GENUS, SPECIES, Accepted, Accepted, Accepted		Erigeron compositus	Erigeron pedatus Nutt.	Erigeron compositus var. grandiflorus Hook.	Erigeron compositus var. glabratus Macoun	Erigeron compositus var. typicus Payson	Erigeron compositus f. discoideus (A.Gray) Vict. & J.Rousseau	Cineraria lewisii Richardson	Erigeron compositus var. discoideus A.Gray	Erigeron gormanii Greene	Erigeron trifidus var. prasinus J.F.Macbr. & Payson	Erigeron multifidus var. incertus A.Nelson	Erigeron compositus subsp. discoideus (A.Gray) Piper	Erigeron trifidus var. deficiens J.F.Macbr. & Payson	Erigeron multifidus Rydb.	Erigeron multifidus var. discoideus (A.Gray) Rydb.	Erigeron compositus var. petraeus J.F.Macbr. & Payson	Erigeron compositus var. multifidus J.F.Macbr. & Payson	Erigeron compositus var. incertus (A.Nelson) A.Nelson	Erigeron compositus f. deficiens (J.F.Macbr. & Payson) Vict. & J.Rousseau	Erigeron compositus var. breviradiatus (Abrom.) A.Nelson	Erigeron compositus f. breviradiatus Abrom.	Erigeron compositus var. submontanus M.Peck	Erigeron compositus var. multifidus (Rydb.) J.F.Macbr. & Payson
Erigeron eriocephalus J.Vahl	FALSE	urn:lsid:ipni.org:names:93749-2	Accepted	GBIF_and_Reference_Flora	FALSE	Plantae	Viridiplantae	Streptophyta	Embryophyta	Tracheophyta	Spermatophytina	Magnoliopsida	Asteranae	Asterales	Asteraceae	Erigeron	eriocephalus		Species		1840	J.Vahl	G.C.Oeder & al. (eds.), Fl. Dan. 13: 2299 (1840)	Botanical	Available	perennial	subalpine or subarctic	Subarctic	NOR_OO, EUROPE, WESTERN_CANADA, KHA_OO, SWE_OO, SUBARCTIC_AMERICA, QUE, EASTERN_CANADA, GNL, YAK, BRC, WSB, KRA, NOR, SIBERIA, FIN_OO, YAK_OO, EASTERN_EUROPE, KRA_OO, ICE_OO, ASK_OO, ASIA_TEMPERATE, WSB_OO, GNL_OO, NORTHERN_AMERICA, ICE, KHA, ASK, RUN_OO, FIN, YUK_OO, NWT, NUN, MAG, RUSSIAN_FAR_EAST, NWT_OO, NORTHERN_EUROPE, MAG_OO, SWE, QUE_OO, LAB, BRC_OO, YUK, RUN, LAB_OO, NUN_OO	2022-07-11T23:00:00.000Z	IPNI 2024. Published on the Internet http://www.ipni.org; WCVP 2024. WCVP. Facilitated by the Royal Botanic Gardens, Kew. Published on the Internet; https://powo.science.kew.org/ Retrieved 2011 onwards	wcvp:3105437	urn:lsid:ipni.org:names:319342-2, urn:lsid:ipni.org:names:326342-2, urn:lsid:ipni.org:names:93749-2, Asteraceae, Erigeron, Erigeron eriocephalus, Bercht. & J.Presl, L., J.Vahl, FAMILY, GENUS, SPECIES, Accepted, Accepted, Accepted		Erigeron eriocephalus	Erigeron uniflorus var. eriocephalus (J.Vahl) B.Boivin	Erigeron uniflorus subsp. eriocephalus (J.Vahl) Cronquist	Erigeron unalaschkensis var. eriocephalus Porsild	Erigeron plurifolius Botsch.	Erigeron eriocephalus var. eriocephala	Erigeron eriocephalus J. Vahl.	Erigeron uniflorus subsp. eriocephalus (J. Vahl) Cronquist	Erigeron uniflorus var. eriocephalus (J. Vahl) B. Boivin
Erigeron humilis Graham	FALSE	urn:lsid:ipni.org:names:203979-1	Accepted	GBIF_and_Reference_Flora	FALSE	Plantae	Viridiplantae	Streptophyta	Embryophyta	Tracheophyta	Spermatophytina	Magnoliopsida	Asteranae	Asterales	Asteraceae	Erigeron	humilis		Species		1828	Graham	Edinburgh New Philos. J. 1828(Oct.-Dec.): 175 (1828)	Botanical	Available	perennial	subalpine or subarctic	Subarctic to WC. U.S.A.	MAN, EUROPE, COL_OO, YUK, SOUTHWESTERN_USA, NORTHERN_AMERICA, WYO_OO, ASK_OO, BRC, MAG_OO, NORTHERN_EUROPE, NUN, MNT_OO, QUE, ABT_OO, KAM, COL, NUN_OO, ICE_OO, WYO, GNL, FIN, UTA_OO, ABT, EASTERN_CANADA, QUE_OO, YUK_OO, ICE, NWT, KUR, ASK, LAB_OO, RUSSIAN_FAR_EAST, MAG, BRC_OO, IDA_OO, SUBARCTIC_AMERICA, ONT, GNL_OO, KUR_OO, KHA_OO, WESTERN_CANADA, ASIA_TEMPERATE, KHA, UTA, NOR_OO, NORTHWESTERN_USA, KAM_OO, NOR, MAN_OO, LAB, SWE, ONT_OO, IDA, SWE_OO, MNT, FIN_OO, NWT_OO	2022-07-11T23:00:00.000Z	IPNI 2024. Published on the Internet http://www.ipni.org; WCVP 2024. WCVP. Facilitated by the Royal Botanic Gardens, Kew. Published on the Internet; https://powo.science.kew.org/ Retrieved 2011 onwards	wcvp:3105618	urn:lsid:ipni.org:names:319342-2, urn:lsid:ipni.org:names:326342-2, urn:lsid:ipni.org:names:203979-1, Asteraceae, Erigeron, Erigeron humilis, Bercht. & J.Presl, L., Graham, FAMILY, GENUS, SPECIES, Accepted, Accepted, Accepted		Erigeron humilis	Erigeron unalaschkensis (DC.) Vierh.	Erigeron pulchellus var. unalaschkensis DC.	Erigeron unalaschkensis var. grandis Böcher	Erigeron uniflorus var. unalaschkensis (DC.) B.Boivin	Erigeron unalaschkensis (DC.) F.Vierh.	Erigeron unalaschensis	Erigeron pulchellum var. unalaschkense DC.
Erigeron L.	FALSE		Accepted	GBIF	FALSE	Plantae	Viridiplantae	Streptophyta	Embryophyta	Tracheophyta	Spermatophytina	Magnoliopsida	Asteranae	Asterales	Asteraceae	Erigeron			Genus		1753	L.	Sp. Pl.: 863 (1753)	Botanical	Available	Unknown	Unknown	Cosmopolitan	LBY, FRA_CI, BLT_LI, CZE, TVL, GAB, MXI_GU, UKR_UK, TUN, ARI, SAR_OO, SWI, UGA_OO, LEE_GU, OKL_OO, NFK_LH, TRT, INI, NWG_IJ, PEN_OO, MXN_SI, CLC_SA, IND_MP, SWZ_OO, NORTHWESTERN_USA, CHI_NX, ASK, VIC, NEP, MLY, UZB_OO, AGS_TF, WVA_OO, NAT, NOR_OO, IDA, DOM_OO, IND_OR, SUBARCTIC_AMERICA, CHA_OO, CHS_KI, AGE_FO, TAN_OO, EAI, CPP_EC, HAW, MIC_OO, EAI_OO, CHM_JL, MXI_RA, MAG, NCS_CH, AFG, AGE_CN, RUN, ITA_IT, MXN_SO, BZL_MG, CHT_OO, CTA, GST, CON, YUG_KO, COO_OO, TUE, ERI, IND_KE, SAK_OO, RHO_OO, WDC, MAS_OO, BRY, CHH_OO, MXG_VC, PAN, SOUTHERN_SOUTH_AMERICA, MAS, JAP_SH, BZN_PA, NUE_OO, COM_CO, DEN, NCS_ST, CKI, ZAI, OHI, SUD, AGW_ME, MDG, SCI_OO, TKM, SOUTH_CENTRAL_PACIFIC, FIJ_OO, CZE_CZ, WESTERN_CANADA, OFS_OO, CHT, KAM, CHS, CHN_TJ, SUM_OO, POL_OO, ANG, URU, ASK_OO, LEE, OFS, CLC, NWH_OO, NUN, GAL_OO, MOZ, NORTHERN_AFRICA, IND_UP, KTY_OO, CGS, NORTH_CENTRAL_USA, BZS_PR, LEE_SM, WESTERN_INDIAN_OCEAN, NAM, CLM, COS_OO, AFRICA, IND_CH, REU_OO, MRS, ITA, IND_DM, HAW_HI, KRA_OO, WSB_OO, LAO, CHX, MXC_MO, BRY_OO, SPA_AN, WESTERN_SOUTH_AMERICA, YEM_NY, SAS_OO, GGI_AN, MXC, MRN, UKR, MXT_QR, JAP_HK, JAP_KY, IND_WB, XMS_OO, BAH, ALG_OO, MXS_CL, IRE_NI, LOU_OO, MXT_TB, AGE_DF, MRN_NM, NWH, KGZ_OO, NWG, TDC_OO, NAM_OO, VEN, IND_MH, HAI, MYA, BZL, TVL_NP, TON, BZN, UZB, TDC, MLY_PM, BZL_ES, CYP_OO, NET, OHI_OO, CHM_LN, JNF_OO, COR_OO, NWG_PN, SUR, FIN, CPP_NC, JAM, MXI_RG, NCS_KR, CHN_SA, ASS_TR, CHS_HE, NORTHEASTERN_USA, EUROPE, MXE_AG, FIJ, AGW_SJ, CLC_LA, ONT, IND_KT, HAI_HA, HUN_OO, TEN_OO, NIC_OO, JAP, LEE_MO, BZC, SCS, SUR_OO, BLR_OO, NWM_OO, NORTH_CENTRAL_PACIFIC, NWY, MON, ILL_OO, NCB, NWM, BAN, NUE, GST_QA, MSI_OO, NFL_SP, RHO, CHX_OO, IND_HA, SPA_SP, SAR, NDA, FLA_OO, MSO, PUE_OO, TCS_AZ, IRQ, PAL_IS, ZAI_OO, URU_OO, NCS_SO, CLS_MG, AZO, PIT_OO, CHINA, LIN_US, BZE_CE, RUC_OO, YUG_MN, CTM_OO, LAB, MSI, CPP_WC, WVA, IRN_OO, EASTERN_ASIA, GRB, NWC, IVO_OO, CHS_HK, MAI_OO, MIC, IRE_IR, POR, FIN_OO, ARK_OO, SCS_PI, WAS_OO, PAL, GGI_BI, VNA, VER_OO, MNT_OO, CUB, BER, CLS, GIL, TON_OO, CAF_OO, MXG, CLN_TA, TAI, ASS_MA, GUA_OO, VRG, MXE_QU, CHS_JS, ELS, NWT, CENTRAL_AMERICA, TAI_OO, IND_DE, GRC_OO, CHH, JAW_OO, MXE, CHM_HJ, NSW_CT, NZS, BZC_MS, UKR_MO, WIN_SL, CHN_SX, WYO_OO, WHM_UT, YEM, UTA_OO, MNT, TCS_GR, BLZ, CHS_HN, SAS, BZC_GO, ORE_OO, AGW_SL, MXE_CO, KTY, FAL_OO, IND_BI, CHS_GD, PAK, SDA_OO, CYP, ITA_VC, MXT_YU, UGA, RUC, ALT, NSC, MON_OO, CVI, PAR, IRK_OO, MXC_PU, ROD, BLT, LEE_VI, PHI_OO, SOUTH_TROPICAL_AFRICA, JAP_HN, TCS_AR, BZE_SE, NORTHEAST_TROPICAL_AFRICA, WIN_MA, BOL_OO, PRM, JAM_OO, CLS_LL, HAW_MI, GST_BA, AUSTRALIA, CLC_MA, POL, BZN_AP, WAS, CLC_BI, BGM_LU, THA_OO, BEN_OO, CHS_FJ, BLZ_OO, ECU, HUN, MONGOLIA, DEL_OO, BZN_AC, NEB, TZK, MXN, LEE_AV, MXE_CU, LOU, CUB_OO, WESTERN_ASIA, YUG_SL, CHC_GZ, ASIA_TROPICAL, ICE, CAF, HAW_JI, MTN, WHM_HP, NCA, RUW, ARK, ALB, AGS_SC, MEXICO, TCS_NK, KUR, CLN_AT, RWA_OO, NDA_OO, RUS, MXT, PACIFIC, NWC_OO, SCA, SOUTHWESTERN_EUROPE, AGE_MI, CMN, NCB_OO, NAT_OO, GST_UA, CRL_PA, BAN_OO, NFK, AMU_OO, MOR_MO, KHA, NFL_NE, SAM_WS, AGW_JU, EHM, GEO, CAY_OO, NFK_NI, PEN, RUS_OO, AGW_SE, BZE_FN, BZE_PE, CARIBBEAN, MRN_GU, NIC, ANTARCTICA, BEN, THA, GIL_OO, KGZ, ECU_OO, MAN_OO, SWI_OO, IND_TN, SUM, NZN, MYA_OO, COM, ALA, ASIA_TEMPERATE, COL, QLD_QU, DOM, MTN_OO, NCS, ASS_NA, COR, JAW, LAB_OO, TCS_AB, IND_AP, BZE_BA, IND_MR, ROM, MIN, IND_CT, COO, MXS_JA, CHS_GX, GUI_OO, IND_DD, ARI_OO, MIN_OO, CKI_OO, GNL, IND_PU, BRC, MLW, MXI, SWZ, NEW_ZEALAND, CHC_CQ, CHS_JX, MDR_OO, CPP, WEST_TROPICAL_AFRICA, VER, TUN_OO, TKM_OO, KAZ_OO, AGW, CHC_YN, BZE_AL, WHM, SDA, BRAZIL, AGW_TU, MXS, GGI_PR, BZE_RN, YUG_MA, AND, LAO_OO, OGA_OO, TCI_OO, NORTHERN_AMERICA, BZL_RJ, COM_MA, SAM_AS, RUN_OO, GAB_OO, BZN_RO, SAK, PAPUASIA, CBD_OO, NCS_DA, PER, IRK, NORTHERN_SOUTH_AMERICA, LEE_SK, KAN_OO, CGS_OO, IVO, SUD_OO, ABT_OO, SOA_OO, NCS_IN, CHA, FAL, GNL_OO, TEX, WIN_SV, AGE_LP, GER_OO, YUK_OO, RUSSIAN_FAR_EAST, MLW_OO, AND_AN, REU, TCI, TVA_OO, TUB, YUK, BZL_TR, SOA, MAI, NWJ, BZE_MA, PEI_OO, SOUTHERN_AMERICA, KHA_OO, INI_OO, NCA_OO, IDA_OO, AUT, BZS_RS, EGY, GRC, ASS_AS, WIN_BA, NCS_KC, ROD_OO, WAU_WA, JNF, CAY, MAN, EHM_AP, BLT_ES, IND_YA, TAS, TCS_AD, BZE, WEST_CENTRAL_TROPICAL_AFRICA, PIT, AZO_OO, NET_OO, ALA_OO, SCS_SI, PER_OO, MXE_TA, FRA_MO, SOM, BZN_AM, KEN, MIDDLE_EUROPE, PAK_OO, BZN_RM, BZN_TO, AGE_ER, ETH_OO, BZS_SC, YAK_OO, MXC_TL, CHQ, CHQ_OO, AND_CO, IND_KL, KOR_SK, AUSTRALASIA, SAM, MAU_OO, KRI_OO, MXS_MI, MXT_CI, NUN_OO, MDR, LIN, SOUTHERN_AFRICA, GEO_OO, SOUTHWESTERN_USA, MXE_GU, NSW, CHI, MXE_SL, WSB, VNA_OO, PAR_OO, MOR_SP, FRG, SIBERIA, ALB_OO, EASTERN_EUROPE, CHC_HU, CHS_SH, BLT_LA, TVL_GA, QLD, GUA, LES_OO, CVI_OO, MAG_OO, MXS_OA, IND_DI, BRC_OO, TVA, IND_GU, CHM, CHS_MA, WAK_OO, CRL, ALG, WIN_GR, MDG_OO, CLN_AN, IND_PO, GGI, TEN, GGI_ST, BGM, BGM_BE, XMS, YUG_CR, CHC, KOR, INDO_CHINA, RUW_OO, AUT_LI, BOL, CLC_VA, IND_RA, FLA, CLM_OO, SCA_OO, FRG_OO, TVL_MP, AUT_AU, IND, MSO_OO, ASS, OKL, CNY_OO, NOR, MRY, SPA, CNT_OO, RUE_OO, MCS_OO, MXC_ME, MRQ_OO, NWT_OO, FRA, NZN_OO, BAL_OO, SIC, CHS_MP, GAL, KAN, BOT, CHC_SC, CMN_OO, MRQ, NWY_OO, CHN_HB, EHM_BH, PUE, KRI, ORE, AGE, YUG, WIN_DO, GER, EASTERN_CANADA, ARABIAN_PENINSULA, KRY_OO, PRM_OO, CTA_OO, TEX_OO, KEN_OO, MXE_HI, BZC_MT, PAN_OO, LBY_OO, BAH_OO, SOUTHEASTERN_USA, CON_OO, HAI_NI, AGE_CH, UTA, SOUTHEASTERN_EUROPE, IRQ_OO, CHN_BJ, TCS, CHN_GS, ZIM, CHN_SD, PHI, SWE_OO, CTM, HON_OO, POR_OO, TAN, AGS_NE, NEV, AGS_CB, TVL_NW, BZL_SP, CNT, SAU, MXS_GR, MXE_NL, LEE_NL, RWA, MRS_OO, NFL, TUB_OO, RUE, ZAM, NORTHWESTERN_PACIFIC, ZIM_OO, SIN_OO, CZE_SL, ONT_OO, SRL_OO, IRN, KAM_OO, OMA_OO, SRL, WIS_OO, BLT_KA, CHI_NM, YUG_BH, MXN_BC, QLD_CS, ALT_OO, TZK_OO, BZS, INDIAN_SUBCONTINENT, AGW_SA, SCI, BZC_DF, BUL, BUL_OO, VIE_OO, DJI, EAST_TROPICAL_AFRICA, CAL_OO, GRB_OO, IOW_OO, MXN_BS, TUR, YAK, SOUTHWESTERN_PACIFIC, MXC_DF, CHN, BZE_PB, NSC_OO, LBS_LB, LEE_BV, BZE_PI, SIN, WAK, WAU, AGE_SF, ETH, MOR, WDC_OO, WHM_JK, AFG_OO, NORTHERN_EUROPE, NEP_OO, CLC_OH, MLY_SI, LES, SAU_OO, MCS, EHM_SI, COL_OO, AGS, CBD, SIC_SI, ASS_ME, NBR, LIN_KI, AMU, KRA, KZN_OO, CLC_CO, TUR_OO, ABT, WIS, IOW, WAU_AC, MOZ_OO, NBR_OO, DJI_OO, OGA, MACARONESIA, FRA_FR, ZAM_OO, BUR_OO, GUY, WYO, MXT_CA, MALESIA, YEM_SY, ITA_SM, SUBANTARCTIC_ISLANDS, ELS_OO, GUY_OO, CAL, YUG_SE, QUE, TCS_NA, CAUCASUS, CLN, ERI_OO, EGY_OO, BUR, SPA_GI, MXE_DU, SIC_MA, ICE_OO, ROM_OO, BLR, BER_OO, KOR_NK, EHM_DJ, HON, PAL_JO, NCS_KB, SOM_OO, VIE, KAZ, KZN, AGS_RN, OMA, NZS_OO, MXS_NA, LBS_SY, MXE_ZA, VIC_OO, IRE, MRY_OO, TRT_OO, LBS, GUI, AGE_BA, CHS_AH, TAS_OO, DEN_OO, ILL, QUE_OO, DEL, SOUTH_CENTRAL_USA, IND_GO, NWJ_OO, ANG_OO, KUR_OO, NEB_OO, LEE_AB, WIN, AGW_CA, VEN_OO, BOT_OO, AGE_CO, ASS_MI, CHS_ZJ, CRL_MF, NEV_OO, COS, AGW_LR, BAL, KRY, LEE_AG, VRG_OO, MAU, PEI, IND_JK, CNY, SWE, TUE_OO, CLS_AI, NSW_NS, MIDDLE_ASIA	2022-07-11T23:00:00.000Z	IPNI 2024. Published on the Internet http://www.ipni.org; WCVP 2024. WCVP. Facilitated by the Royal Botanic Gardens, Kew. Published on the Internet; https://powo.science.kew.org/ Retrieved 2011 onwards	wcvp:3133868	urn:lsid:ipni.org:names:319342-2, urn:lsid:ipni.org:names:326342-2, Asteraceae, Erigeron, Bercht. & J.Presl, L., FAMILY, GENUS, Accepted, Accepted			Caenotus (Nutt.) Raf.	Woodvillea DC.	Tessenia Bubani	Panios Adans.	Conyzoides Fabr.	× Conygeron Holub	Diplemium Raf.	Darwiniothamnus Harling	Achaetogeron A.Gray	Phalacroloma Cass.	Terranea Colla	Musteron Raf.	Polyactidium DC.	Polyactis Less.	Conyzella Rupr.	Gusmania J.Rémy	× Conyzigeron Rauschert	Stenactis Cass.	Astradelphus J.Rémy	Conyza Less.	Trimorpha Cass.	Leptilon Raf. ex Britton & A.Br.	Asterigeron Rydb.	Fragmosa Raf.	Wyomingia A.Nelson	Erigeron indet.	Erigeron indet
Erigeron uniflorus L.	FALSE	urn:lsid:ipni.org:names:204648-1	Accepted	GBIF	FALSE	Plantae	Viridiplantae	Streptophyta	Embryophyta	Tracheophyta	Spermatophytina	Magnoliopsida	Asteranae	Asterales	Asteraceae	Erigeron	uniflorus		Species		1753	L.	Sp. Pl.: 864 (1753)	Botanical	Available	perennial	subalpine or subarctic	Europe to SC. China, New Guinea	FRA_CI, CZE, TCS_AR, YUG, UKR_UK, SPA_SP, GER, SWI, FRA_MO, TCS_AZ, ITA, IRQ, TUR_OO, PAK_OO, MIDDLE_EUROPE, NCS_SO, NWG_IJ, CHC_CQ, WSB_OO, POL, CHINA, FRA_FR, SPA_AN, NEP, YUG_MN, SOUTHEASTERN_EUROPE, IRQ_OO, TCS, UKR, ITA_SM, NOR_OO, CHC_YN, IRN_OO, WHM, YUG_SE, SWE_OO, TCS_NA, WSB, WESTERN_ASIA, CAUCASUS, YUG_MA, SIBERIA, YUG_SL, CHC_GZ, ASIA_TROPICAL, FIN_OO, SPA_GI, EASTERN_EUROPE, CHC_HU, ICE_OO, ICE, RUN_OO, ROM_OO, AFG, NCS_CH, WHM_HP, ITA_IT, RUN, PAPUASIA, TCS_NK, NWG, CHT_OO, NCS_DA, NCS_KB, CZE_SL, YUG_KO, IRN, SOUTHWESTERN_EUROPE, NCS_IN, YUG_BH, YUG_CR, NWG_PN, GER_OO, CHC, FIN, INDIAN_SUBCONTINENT, NCS_KR, GRC_OO, NCS_ST, AUT_LI, BUL, BUL_OO, UKR_MO, EUROPE, WHM_UT, CZE_CZ, CHT, AUT_AU, TUR, TCS_GR, AUT, SWI_OO, NOR, POL_OO, GRC, SPA, PAK, NCS_KC, ITA_VC, ASIA_TEMPERATE, NCS, WHM_JK, NORTHERN_EUROPE, AFG_OO, NEP_OO, SWE, FRA, CHC_SC, TCS_AB, TCS_AD, ROM	2022-07-11T23:00:00.000Z	IPNI 2024. Published on the Internet http://www.ipni.org; WCVP 2024. WCVP. Facilitated by the Royal Botanic Gardens, Kew. Published on the Internet; https://powo.science.kew.org/ Retrieved 2011 onwards	wcvp:3106250	urn:lsid:ipni.org:names:319342-2, urn:lsid:ipni.org:names:326342-2, urn:lsid:ipni.org:names:204648-1, Asteraceae, Erigeron, Erigeron uniflorus, Bercht. & J.Presl, L., L., FAMILY, GENUS, SPECIES, Accepted, Accepted, Accepted	5745	Erigeron uniflorus	Aster uniflorus (L.) E.H.L.Krause	Erigeron alpinus var. uniflorus (L.) Duby	Erigeron uniflorus subsp. typicus Á.Löve	Erigeron alpinus subsp. uniflorus (L.) Bonnier & Layens	Erigeron uniflorus Sm.	Erigeron uniflorus f. canata
Eriophorum angustifolium Honck.	FALSE	urn:lsid:ipni.org:names:307335-1	Accepted	GBIF	FALSE	Plantae	Viridiplantae	Streptophyta	Embryophyta	Tracheophyta	Spermatophytina	Magnoliopsida	Lilianae	Poales	Cyperaceae	Eriophorum	angustifolium		Species		1782	Honck.	Verz. Gew. Teutschl. 1: 153 (1782)	Botanical	Available	perennial	temperate	Subarctic & Temp. Northern Hemisphere	FRA_CI, NWM, MIN, NWY_OO, CZE, BLT_LI, ORE, NFL_SP, SPA_SP, YUG, GER, MIN_OO, EASTERN_CANADA, GNL, BRC, SWI, NDA, TCS_AZ, PRM_OO, CTA_OO, INI, NCS_SO, CHC_CQ, NORTHWESTERN_USA, CHI_NX, CHINA, ASK, VER, RUC_OO, YUG_MN, KAZ_OO, LAB, SOUTHEASTERN_EUROPE, TCS, NOR_OO, CHC_YN, IDA, EASTERN_ASIA, SDA, GRB, SWE_OO, SUBARCTIC_AMERICA, MAI_OO, POR_OO, YUG_MA, MIC, POR, IRE_IR, FIN_OO, NORTHERN_AMERICA, WAS_OO, MIC_OO, RUN_OO, CHM_JL, NCS_CH, MAG, SVA, VER_OO, SAK, MNT_OO, ITA_IT, RUN, NFL, CTA, RUE, NCS_DA, IRK, CZE_SL, ONT_OO, YUG_KO, KAM_OO, SAK_OO, WIS_OO, ABT_OO, FOR, BLT_KA, CHI_NM, NCS_IN, YUG_BH, BRY, GNL_OO, ALT_OO, GER_OO, YUK_OO, NWT, RUSSIAN_FAR_EAST, GRC_OO, DEN, YUK, NCS_ST, BUL, BUL_OO, MAI, CHM_HJ, PEI_OO, WYO_OO, CZE_CZ, GRB_OO, IOW_OO, WESTERN_CANADA, KAM, TUR, KHA_OO, INI_OO, MNT, YAK, TCS_GR, IDA_OO, SAS, AUT, ORE_OO, POL_OO, NSC_OO, GRC, ALU_OO, SDA_OO, NCS_KC, ITA_VC, ASK_OO, SVA_OO, MAN, NUN, BLT_ES, RUC, NORTHERN_EUROPE, ALT, NSC, MON_OO, IRK_OO, TCS_AD, BLT, NORTH_CENTRAL_USA, COL_OO, TCS_AR, NBR, NET_OO, AMU, FRA_MO, KRA, ITA, PRM, TUR_OO, MIDDLE_EUROPE, ABT, WIS, IOW, YAK_OO, NBR_OO, KRA_OO, WSB_OO, POL, WAS, FRA_FR, KOR_SK, BRY_OO, SPA_AN, BGM_LU, WYO, SAS_OO, HUN, NUN_OO, MONGOLIA, ITA_SM, NEB, YUG_SE, QUE, CHI, WSB, TCS_NA, WESTERN_ASIA, CAUCASUS, SIBERIA, ALB_OO, YUG_SL, CHC_GZ, FOR_OO, SPA_GI, EASTERN_EUROPE, CHC_HU, ICE_OO, BLT_LA, ICE, IRE_NI, ROM_OO, MAG_OO, BLR, KOR_NK, BRC_OO, RUW, ALB, TCS_NK, KUR, CHM, NDA_OO, ALU, NCS_KB, KAZ, RUS, SOUTHWESTERN_EUROPE, NET, IRE, BGM, BGM_BE, CHM_LN, AMU_OO, YUG_CR, NFL_NE, KHA, CHC, KOR, FIN, DEN_OO, ILL, NCS_KR, QUE_OO, RUW_OO, RUS_OO, AUT_LI, SOUTH_CENTRAL_USA, KUR_OO, NEB_OO, NORTHEASTERN_USA, EUROPE, AUT_AU, MAN_OO, ONT, SWI_OO, NOR, HUN_OO, SPA, RUE_OO, ASIA_TEMPERATE, COL, PEI, BLR_OO, NCS, NWM_OO, NWT_OO, SWE, FRA, NWY, MON, LAB_OO, TCS_AB, CHC_SC, ILL_OO, MIDDLE_ASIA, ROM	2022-06-27T16:30:04.000Z	IPNI 2024. Published on the Internet http://www.ipni.org; WCVP 2024. WCVP. Facilitated by the Royal Botanic Gardens, Kew. Published on the Internet; https://powo.science.kew.org/ Retrieved 2011 onwards	wcvp:244512	urn:lsid:ipni.org:names:30000197-2, urn:lsid:ipni.org:names:13751-1, urn:lsid:ipni.org:names:307335-1, Cyperaceae, Eriophorum, Eriophorum angustifolium, Juss., L., Honck., FAMILY, GENUS, SPECIES, Accepted, Accepted, Accepted		Eriophorum angustifolium	Plumaria angustifolia (Honck.) Bubani	Eriophorum polystachion var. angustifolium (Honck.) A.Gray	Eriophorum polystachion f. angustifolium (Honck.) Regel	Scirpus angustifolius (Honck.) T.Koyama	Eriophorum gracile W.D.J.Koch
Eriophorum angustifolium subsp. angustifolium	FALSE	urn:lsid:ipni.org:names:77168867-1	Accepted	GBIF	TRUE	Plantae	Viridiplantae	Streptophyta	Embryophyta	Tracheophyta	Spermatophytina	Magnoliopsida	Lilianae	Poales	Cyperaceae	Eriophorum	angustifolium	angustifolium	Subspecies					Botanical	Available	perennial	temperate	Subarctic & Temp. Northern Hemisphere	MIN, NWY_OO, NWM, FRA_CI, BLT_LI, CZE, ORE, NFL_SP, SPA_SP, YUG, GER, MIN_OO, GNL, EASTERN_CANADA, BRC, SWI, NDA, TCS_AZ, CTA_OO, INI, NCS_SO, CHC_CQ, NORTHWESTERN_USA, CHINA, CHI_NX, ASK, VER, RUC_OO, YUG_MN, KAZ_OO, LAB, SOUTHEASTERN_EUROPE, TCS, NOR_OO, CHC_YN, IDA, EASTERN_ASIA, SDA, GRB, SWE_OO, SUBARCTIC_AMERICA, MAI_OO, POR_OO, YUG_MA, MIC, POR, IRE_IR, FIN_OO, NORTHERN_AMERICA, MIC_OO, WAS_OO, RUN_OO, CHM_JL, MAG, NCS_CH, SVA, VER_OO, ITA_IT, RUN, MNT_OO, NFL, CTA, RUE, NCS_DA, IRK, CZE_SL, YUG_KO, ONT_OO, KAM_OO, WIS_OO, ABT_OO, FOR, BLT_KA, CHI_NM, NCS_IN, YUG_BH, BRY, GNL_OO, ALT_OO, GER_OO, YUK_OO, NWT, RUSSIAN_FAR_EAST, GRC_OO, DEN, YUK, NCS_ST, BUL, BUL_OO, MAI, CHM_HJ, PEI_OO, WYO_OO, GRB_OO, CZE_CZ, IOW_OO, WESTERN_CANADA, KAM, TUR, KHA_OO, INI_OO, YAK, MNT, TCS_GR, SAS, IDA_OO, AUT, POL_OO, ORE_OO, NSC_OO, GRC, ALU_OO, SDA_OO, NCS_KC, ITA_VC, ASK_OO, SVA_OO, MAN, NUN, BLT_ES, RUC, ALT, NORTHERN_EUROPE, NSC, MON_OO, IRK_OO, TCS_AD, BLT, NORTH_CENTRAL_USA, COL_OO, TCS_AR, NBR, NET_OO, FRA_MO, KRA, ITA, TUR_OO, MIDDLE_EUROPE, ABT, WIS, IOW, YAK_OO, NBR_OO, KRA_OO, WSB_OO, POL, WAS, FRA_FR, KOR_SK, BRY_OO, SPA_AN, SAS_OO, WYO, BGM_LU, NUN_OO, HUN, ITA_SM, MONGOLIA, NEB, YUG_SE, QUE, CHI, WSB, TCS_NA, WESTERN_ASIA, CAUCASUS, ALB_OO, SIBERIA, YUG_SL, CHC_GZ, FOR_OO, SPA_GI, EASTERN_EUROPE, CHC_HU, ICE_OO, BLT_LA, ICE, IRE_NI, ROM_OO, BLR, MAG_OO, KOR_NK, BRC_OO, RUW, ALB, TCS_NK, KUR, CHM, NDA_OO, ALU, NCS_KB, KAZ, RUS, SOUTHWESTERN_EUROPE, NET, IRE, CHM_LN, BGM, BGM_BE, YUG_CR, KHA, NFL_NE, CHC, FIN, KOR, DEN_OO, NCS_KR, ILL, QUE_OO, RUS_OO, RUW_OO, SOUTH_CENTRAL_USA, AUT_LI, KUR_OO, NEB_OO, NORTHEASTERN_USA, EUROPE, AUT_AU, MAN_OO, ONT, SWI_OO, NOR, HUN_OO, SPA, RUE_OO, ASIA_TEMPERATE, COL, PEI, BLR_OO, NCS, NWM_OO, NWT_OO, SWE, FRA, NWY, MON, LAB_OO, TCS_AB, CHC_SC, ILL_OO, ROM, MIDDLE_ASIA	2021-09-18T13:51:34.000Z	IPNI 2024. Published on the Internet http://www.ipni.org; WCVP 2024. WCVP. Facilitated by the Royal Botanic Gardens, Kew. Published on the Internet; https://powo.science.kew.org/ Retrieved 2011 onwards	wcvp:244513	urn:lsid:ipni.org:names:30000197-2, urn:lsid:ipni.org:names:13751-1, urn:lsid:ipni.org:names:307335-1, urn:lsid:ipni.org:names:77168867-1, Cyperaceae, Eriophorum, Eriophorum angustifolium, Eriophorum angustifolium subsp. angustifolium, Juss., L., Honck., , FAMILY, GENUS, SPECIES, SUBSPECIES, Accepted, Accepted, Accepted, Accepted		Eriophorum angustifolium	Linagrostis vulgaris Hill	Eriophorum angustifolium var. alpinum Gray	Eriophorum minus Dalla Torre	Eriophorum ocreatum A.Nelson	Eriophorum polystachion L.	Eriophorum polystachion var. elatius Bab.	Linagrostis polystachia (L.) Scop.	Linagrostis paniculata Lam.	Eriophorum subarcticum V.N.Vassil.	Eriophorum angustifolium subsp. minus (Dalla Torre) Holub	Eriophorum angustifolium var. alpinum Gaudin	Eriophorum polystachion var. sessile St.-Lag.	Eriophorum vulgare (Hill) Druce	Eriophorum angustifolium var. gracile Nyman	Eriophorum angustifolium lusus ramigerum Norm.	Eriophorum angustifolium var. triquetrum Hartm.	Eriophorum angustifolium var. coloratum Hultén	Eriophorum angustifolium var. vaillantii (Poit. & Turpin) Gaudin	Eriophorum angustifolium var. brevifolium Torr.	Eriophorum polystachion f. androdynamis Neuman	Eriophorum gracile Sm.	Scirpus speciosus Salisb.	Eriophorum dubium Hegetschw.	Eriophorum polystachion f. femineum Neuman	Eriophorum polystachion f. gynodynamis Neuman	Eriophorum polystachion var. elegans Bab.	Eriophorum intermedium Bastard	Eriophorum polystachion f. elegans (Bab.) Ostenf. & Lundager	Eriophorum angustifolium var. giganteum Hultén	Eriophorum alpicola Schur	Eriophorum angustifolium var. megastachyon Nutt.	Eriophorum angustifolium subsp. scabriusculum Hultén	Eriophorum angustifolium var. elatius Mert. & W.D.J.Koch	Eriophorum angustifolium var. minus W.D.J.Koch	Eriophorum angustifolium subsp. subarcticum (V.N.Vassil.) Hultén ex Kartesz & Gandhi	Eriophorum polystachion var. viridicarinatum Farw.	Eriophorum angustifolium f. scammanianum Raymond	Eriophorum paniculatum (Lam.) Gaterau	Eriophorum polystachion subsp. minus (Dalla Torre) K.Richt.	Eriophorum angustifolium var. minus Bellynck	Eriophorum polystachion subsp. congestum (Mert. & W.D.J.Koch) K.Richt.	Eriophorum angustifolium var. congestum Mert. & W.D.J.Koch	Eriophorum angustifolium var. laxum Mert. & W.D.J.Koch	Eriophorum angustifolium f. uniceps Th.Fr.	Eriophorum angustifolium f. rubrovaginatum Raymond	Eriophorum polystachion subsp. angustifolium Bonnier & Layens	Eriophorum monostachion Groschke	Eriophorum vaillantii Poit. & Turpin	Eriophorum polystachion Sm.
Eriophorum arcticum (M.S.Novos.) Schekhovts.	FALSE	urn:lsid:ipni.org:names:77330168-1	Accepted	GBIF_and_Reference_Flora	FALSE	Plantae	Viridiplantae	Streptophyta	Embryophyta	Tracheophyta	Spermatophytina	Magnoliopsida	Lilianae	Poales	Cyperaceae	Eriophorum	arcticum		Species		2023	(M.S.Novos.) Schekhovts.	Bot. Pacifica 12(2): 123 (2023)	Botanical	Available	perennial	subalpine or subarctic	Siberia	KRA_OO, KRA, ASIA_TEMPERATE, SIBERIA, YAK, YAK_OO		IPNI 2024. Published on the Internet http://www.ipni.org; WCVP 2024. WCVP. Facilitated by the Royal Botanic Gardens, Kew. Published on the Internet; https://powo.science.kew.org/ Retrieved 2011 onwards	wcvp:3304060	urn:lsid:ipni.org:names:30000197-2, urn:lsid:ipni.org:names:13751-1, urn:lsid:ipni.org:names:77330168-1, Cyperaceae, Eriophorum, Eriophorum arcticum, Juss., L., (M.S.Novos.) Schekhovts., FAMILY, GENUS, SPECIES, Accepted, Accepted, Accepted		Eriophorum arcticum	Eriophorum scheuchzeri subsp. arcticum M.S.Novos.	Eriophorum scheuchzeri subsp. arcticum M.S. Novos.
Eriophorum callitrix Cham. ex C.A.Mey.	FALSE	urn:lsid:ipni.org:names:307345-1	Accepted	GBIF_and_Reference_Flora	FALSE	Plantae	Viridiplantae	Streptophyta	Embryophyta	Tracheophyta	Spermatophytina	Magnoliopsida	Lilianae	Poales	Cyperaceae	Eriophorum	callitrix		Species		1831	Cham. ex C.A.Mey.	Mém. Acad. Imp. Sci. St.-Pétersbourg Divers Savans 1: 203 (1831)	Botanical	Available	perennial	temperate	Siberia to Canada	MAN, YUK, WYO_OO, NORTHERN_AMERICA, ASK_OO, BRC, MAG_OO, NUN, SAS_OO, MNT_OO, ABT_OO, QUE, YAK_OO, KAM, NUN_OO, KRA, WYO, GNL, ABT, WSB_OO, EASTERN_CANADA, QUE_OO, NFL, YUK_OO, NWT, ASK, PRM, LAB_OO, KRA_OO, RUSSIAN_FAR_EAST, MAG, BRC_OO, SUBARCTIC_AMERICA, GNL_OO, ONT, KHA_OO, NFL_NE, WSB, WESTERN_CANADA, ASIA_TEMPERATE, KHA, SIBERIA, NFL_SP, NORTHWESTERN_USA, KAM_OO, MAN_OO, SAS, LAB, YAK, PRM_OO, ONT_OO, MNT, NWT_OO	2022-03-21T16:15:19.000Z	IPNI 2024. Published on the Internet http://www.ipni.org; WCVP 2024. WCVP. Facilitated by the Royal Botanic Gardens, Kew. Published on the Internet; https://powo.science.kew.org/ Retrieved 2011 onwards	wcvp:244530	urn:lsid:ipni.org:names:30000197-2, urn:lsid:ipni.org:names:13751-1, urn:lsid:ipni.org:names:307345-1, Cyperaceae, Eriophorum, Eriophorum callitrix, Juss., L., Cham. ex C.A.Mey., FAMILY, GENUS, SPECIES, Accepted, Accepted, Accepted		Eriophorum callitrix	Eriophorum callitrix f. moravium (Raymond) B.Boivin	Eriophorum callitrix var. moravium Raymond	Eriophorum callitrix var. pallidum Hultén	Eriophorum callitrix Cham. ex C.A. Mey.
Eriophorum chamissonis C.A.Mey.	FALSE	urn:lsid:ipni.org:names:307348-1	Accepted	GBIF	FALSE	Plantae	Viridiplantae	Streptophyta	Embryophyta	Tracheophyta	Spermatophytina	Magnoliopsida	Lilianae	Poales	Cyperaceae	Eriophorum	chamissonis		Species		1831	C.A.Mey.	Mém. Acad. Imp. Sci. St.-Pétersbourg Divers Savans 1: 204 (1831)	Botanical	Available	perennial or rhizomatous geophyte	temperate	Subarctic to WC. U.S.A.	RUE_OO, SOUTHWESTERN_USA, WYO_OO, ASK_OO, MAG_OO, NBR_OO, KOR, MNT_OO, ABT_OO, SAK_OO, WIS_OO, YAK_OO, MON, NUN_OO, ICE_OO, WYO, GNL, WAS_OO, CHI, EASTERN_ASIA, UTA_OO, SAK, NSC_OO, NWT, ICE, CHI_NM, ASK, AMU, PRM, CHM_LN, ALT_OO, LAB_OO, RUSSIAN_FAR_EAST, MAG, IDA_OO, GNL_OO, SUBARCTIC_AMERICA, ONT, KHA_OO, NFL_NE, ASIA_TEMPERATE, KHA, CHINA, SIBERIA, AMU_OO, NORTHWESTERN_USA, MAN_OO, NOR, MONGOLIA, WIS, PRM_OO, SWE, MIN_OO, ONT_OO, CHM, RUN, NBR, FIN_OO, ALU, MAN, EUROPE, COL_OO, YUK, NORTHERN_AMERICA, BRC, NORTHERN_EUROPE, NUN, SAS_OO, ORE_OO, CHI_NX, RUE, QUE, NEB_OO, COL, CHM_HJ, FIN, NORTH_CENTRAL_USA, WAS, ABT, NSC, EASTERN_CANADA, QUE_OO, NFL, YUK_OO, KOR_NK, NEB, MIN, MON_OO, BRC_OO, NDA, KOR_SK, CHM_JL, WESTERN_CANADA, ALT, UTA, NOR_OO, EASTERN_EUROPE, NFL_SP, ORE, PEI, ALU_OO, SAS, LAB, YAK, NDA_OO, PEI_OO, IDA, RUN_OO, SWE_OO, MNT, NWT_OO	2021-09-18T13:55:28.000Z	IPNI 2024. Published on the Internet http://www.ipni.org; WCVP 2024. WCVP. Facilitated by the Royal Botanic Gardens, Kew. Published on the Internet; https://powo.science.kew.org/ Retrieved 2011 onwards	wcvp:244534	urn:lsid:ipni.org:names:30000197-2, urn:lsid:ipni.org:names:13751-1, urn:lsid:ipni.org:names:307348-1, Cyperaceae, Eriophorum, Eriophorum chamissonis, Juss., L., C.A.Mey., FAMILY, GENUS, SPECIES, Accepted, Accepted, Accepted		Eriophorum chamissonis	Eriophorum russeolum subsp. albidum (F.Nyl.) Väre	Eriophorum mandshuricum subsp. sibiricum M.S.Novos.	Eriophorum eximium V.N.Vassil.	Eriophorum chamissonis subsp. albidum (F.Nyl.) Piper & Beattie	Scirpus chamissonis (C.A.Mey.) T.Koyama	Eriophorum chamissonis f. albidum (F.Nyl.) Fernald	Eriophorum chamissonis var. subalbidum H.Lindb.	Eriophorum russeolum var. majus Sommier	Eriophorum russeolum var. albidum F.Nyl.	Eriophorum chamissonis f. albidum (F.Nyl.) Lindm.	Eriophorum russeolum f. subalbidum (H.Lindb.) Holmb.	Eriophorum russeolum f. leucothrix Blomgr.	Scirpus russeolus (Fr.) T.Koyama	Eriophorum sibiricum (M.S.Novos.) Schekhovts.	Eriophorum chamissonis var. aquatile (Norman) Fernald	Eriophorum altaicum var. neogaeum Raymond	Eriophorum chamissonis var. albidum (F.Nyl.) Fernald	Eriophorum chamissonis f. turneri Raymond	Scirpus russeolus var. major (Sommier) T.Koyama	Eriophorum russeolum var. fallax Montell	Eriophorum russeolum var. aquatile Norman	Eriophorum strigosum Miyabe & Kudô	Eriophorum russeolum f. albidum (F.Nyl.) Lindm.	Eriophorum intermedium Cham. ex C.A.Mey.	Eriophorum chamissonis subsp. aquatile (Norman) H.Lindb.	Eriophorum russeolum Fr.	Eriophorum leiocarpum (M.S.Novos.) Schekhovts.	Eriophorum aquatile Norman	Eriophorum mandshuricum Meinsh.	Eriophorum russeolum var. leucothrix (Blomgr.) Hultén	Eriophorum russeolum f. subalbidum (H.Lindb.) Blomgr.	Eriophorum russeolum subsp. leiocarpum M.S.Novos.
Eriophorum L.	FALSE		Accepted	GBIF	FALSE	Plantae	Viridiplantae	Streptophyta	Embryophyta	Tracheophyta	Spermatophytina	Magnoliopsida	Lilianae	Poales	Cyperaceae	Eriophorum			Genus		1753	L.	Sp. Pl.: 52 (1753)	Botanical	Available	Unknown	Unknown	Subarctic & Temp. Northern Hemisphere	MIDDLE_EUROPE, BRY, DEN, CAL, AUT_AU, MAI_OO, ASK_OO, MAG_OO, CHC_HU, PEN_OO, NBR_OO, WVA_OO, WHM_UT, ABT_OO, BRY_OO, PAK_OO, SAK_OO, YAK_OO, IOW_OO, NCS_DA, FOR, MON, NWH, NUN_OO, WYO, GNL, INI_OO, VER, UTA_OO, SAK, BLR, DEN_OO, GRC_OO, TEN_OO, NWJ_OO, NSC_OO, VRG, YUG_MA, CHI_NM, PRM, KAZ_OO, CHM_LN, LAB_OO, VER_OO, OHI, RUSSIAN_FAR_EAST, ITA_IT, IDA_OO, ONT, GNL_OO, NCA_OO, NET_OO, MRY_OO, KHA_OO, NFL_NE, WSB, MAI, ASIA_TEMPERATE, BLR_OO, NORTHWESTERN_USA, NWH_OO, MAN_OO, ILL, NCS_KB, MONGOLIA, WHM_JK, RUS_OO, SWE, MIN_OO, CHC_YN, CHM, RUN, TCS, NEV, ALU, MAN, EUROPE, COL_OO, POR, BGM, UKR_MO, NORTHERN_AMERICA, BRC, NORTHERN_EUROPE, KTY, SAS_OO, NCS_KC, IRE_IR, CHI_NX, CNT, GER_OO, SCA, QUE, YUG, POR_OO, KGZ_OO, RUS, KAM, KGZ, KAZ, POL, CHM_HJ, ALB_OO, TCS_AB, YUG_SL, FIN, BLT_ES, NORTH_CENTRAL_USA, NORTHEASTERN_USA, NWJ, NWM_OO, CZE, ILL_OO, ROM, JAP_KY, UKR_UK, NFL, RUW, YUG_MN, BUL, ITA_VC, MIN, MON_OO, TEN, SOUTHEASTERN_EUROPE, CZE_SL, TCS_NA, NCS, WESTERN_CANADA, TCS_AD, RUC_OO, EASTERN_EUROPE, ORE, MIDDLE_ASIA, CZE_CZ, ALU_OO, SAS, AUT, IRE_NI, TUR_OO, RUC, NDA_OO, TCS_NK, PEI_OO, BGM_BE, BUL_OO, BGM_LU, BLT_LA, SWE_OO, SOUTHEASTERN_USA, NWT_OO, NCS_CH, JAP_HN, RUE_OO, TCS_GR, SOUTHWESTERN_USA, WYO_OO, FOR_OO, KOR, MNT_OO, KTY_OO, WIS_OO, SPA, IRK_OO, FRA, TCS_AZ, YUG_SE, ICE_OO, JAP_HK, WESTERN_ASIA, WAS_OO, CHI, EASTERN_ASIA, IRE, YUG_BH, NCS_SO, MRY, WSB_OO, BLT, PEN, HUN_OO, SWI, RHO_OO, ICE, NWT, RHO, KUR, SPA_SP, ASK, SPA_GI, AMU, ALT_OO, CNT_OO, SDA, KRA_OO, MAG, SUBARCTIC_AMERICA, KUR_OO, NCS_ST, YUG_KO, RUW_OO, CHX_OO, GRB, KHA, SIBERIA, CHINA, CHT, AMU_OO, FRA_CI, KAM_OO, DEL, NOR, WHM, SOUTHWESTERN_EUROPE, NCA, ROM_OO, WIS, PRM_OO, ONT_OO, NBR, FIN_OO, WVA, YUK, BLT_LI, SCA_OO, UKR, JAP, NUN, TUR, ORE_OO, ALB, ASIA_TROPICAL, NCS_KR, DEL_OO, RUE, CHC_SC, NWY, CHC_GZ, AUT_LI, SWI_OO, COL, NEB_OO, CHX, SDA_OO, BLT_KA, KRA, MIC_OO, INDIAN_SUBCONTINENT, TCS_AR, INI, OHI_OO, MAS, WAS, TVA, ABT, NSC, SVA, NEV_OO, EASTERN_CANADA, CAUCASUS, PAK, IOW, QUE_OO, WDC, TVA_OO, NWM, MAS_OO, WDC_OO, FRA_FR, MIC, YUK_OO, KOR_NK, ITA, GRC, HUN, CTA, NEB, NET, NCS_IN, VRG_OO, IRK, BRC_OO, SOUTH_CENTRAL_USA, NDA, KOR_SK, CHM_JL, WHM_HP, ALT, GER, UTA, NOR_OO, ITA_SM, NFL_SP, PEI, SPA_AN, YUG_CR, CTA_OO, LAB, FRA_MO, YAK, CHT_OO, POL_OO, CHC, GRB_OO, CHC_CQ, IDA, JAP_SH, SVA_OO, RUN_OO, CAL_OO, MNT, NWY_OO	2018-03-12T14:34:49.000Z	IPNI 2024. Published on the Internet http://www.ipni.org; WCVP 2024. WCVP. Facilitated by the Royal Botanic Gardens, Kew. Published on the Internet; https://powo.science.kew.org/ Retrieved 2011 onwards	wcvp:244507	urn:lsid:ipni.org:names:30000197-2, urn:lsid:ipni.org:names:13751-1, Cyperaceae, Eriophorum, Juss., L., FAMILY, GENUS, Accepted, Accepted			Leucoma Ehrh.	Linagrostis Guett.	Eriophoropsis Palla	Plumaria Bubani	Plumaria Heist. ex Fabr.	Eriophorum indet.	Eriophorum indet
Eriophorum scheuchzeri Hoppe	FALSE	urn:lsid:ipni.org:names:307404-1	Accepted	GBIF	FALSE	Plantae	Viridiplantae	Streptophyta	Embryophyta	Tracheophyta	Spermatophytina	Magnoliopsida	Lilianae	Poales	Cyperaceae	Eriophorum	scheuchzeri		Species		1800	Hoppe	Bot. Taschenb. Anfänger Wiss. Apothekerkunst 11: 104 (1800)	Botanical	Available	perennial	temperate	Europe to W. Himalaya and Mongolia, N. Japan, Subarctic & Subalpine N. America	MIDDLE_EUROPE, JAP_HN, AUT_AU, RUE_OO, SOUTHWESTERN_USA, WYO_OO, ASK_OO, MAG_OO, MNT_OO, WHM_UT, ABT_OO, PAK_OO, YAK_OO, SPA, MON, FRA, NUN_OO, YUG_SE, ICE_OO, WYO, JAP_HK, GNL, WAS_OO, EASTERN_ASIA, UTA_OO, YUG_BH, WSB_OO, ICE, SWI, NWT, YUG_MA, SPA_SP, ASK, SPA_GI, KAZ_OO, ALT_OO, LAB_OO, KRA_OO, RUSSIAN_FAR_EAST, MAG, ITA_IT, SUBARCTIC_AMERICA, GNL_OO, ONT, KHA_OO, NFL_NE, YUG_KO, WSB, CHX_OO, ASIA_TEMPERATE, KHA, SIBERIA, CHINA, NORTHWESTERN_USA, FRA_CI, NOR, MAN_OO, WHM, SOUTHWESTERN_EUROPE, MONGOLIA, WHM_JK, ROM_OO, SWE, ONT_OO, RUN, FIN_OO, ALU, MAN, EUROPE, COL_OO, YUK, UKR_MO, NORTHERN_AMERICA, BRC, NORTHERN_EUROPE, UKR, JAP, NUN, SAS_OO, ASIA_TROPICAL, RUE, GER_OO, QUE, YUG, KGZ_OO, AUT_LI, SWI_OO, COL, CHX, KGZ, KAZ, KRA, INDIAN_SUBCONTINENT, FIN, YUG_SL, WAS, ABT, NWM_OO, SVA, CZE, EASTERN_CANADA, PAK, ROM, QUE_OO, NWM, JAP_KY, UKR_UK, NFL, FRA_FR, YUK_OO, ITA, YUG_MN, ITA_VC, MON_OO, SOUTH_CENTRAL_USA, BRC_OO, SOUTHEASTERN_EUROPE, WHM_HP, CZE_SL, WESTERN_CANADA, ALT, GER, UTA, NOR_OO, EASTERN_EUROPE, ITA_SM, NFL_SP, MIDDLE_ASIA, CZE_CZ, SPA_AN, ALU_OO, YUG_CR, SAS, AUT, LAB, FRA_MO, YAK, JAP_SH, SVA_OO, SWE_OO, RUN_OO, MNT, NWT_OO	2019-08-07T09:31:55.000Z	IPNI 2024. Published on the Internet http://www.ipni.org; WCVP 2024. WCVP. Facilitated by the Royal Botanic Gardens, Kew. Published on the Internet; https://powo.science.kew.org/ Retrieved 2011 onwards	wcvp:244598	urn:lsid:ipni.org:names:30000197-2, urn:lsid:ipni.org:names:13751-1, urn:lsid:ipni.org:names:307404-1, Cyperaceae, Eriophorum, Eriophorum scheuchzeri, Juss., L., Hoppe, FAMILY, GENUS, SPECIES, Accepted, Accepted, Accepted		Eriophorum scheuchzeri	Plumaria scheuchzeri (Hoppe) Bubani	Scirpus scheuchzeri (Hoppe) Vitman
Eriophorum scheuchzeri subsp. scheuchzeri				GBIF_and_Reference_Flora	TRUE	Plantae	Viridiplantae	Streptophyta	Embryophyta	Tracheophyta	Spermatophytina	Magnoliopsida	Lilianae	Poales	Cyperaceae	Eriophorum	scheuchzeri	scheuchzeri	Subspecies																Eriophorum scheuchzeri	Eriophorum scheuchzeri var. tenuifolium Ohwi
Eriophorum scheuchzeri var. scheuchzeri	FALSE	urn:lsid:ipni.org:names:3297375-4	Accepted	GBIF	TRUE	Plantae	Viridiplantae	Streptophyta	Embryophyta	Tracheophyta	Spermatophytina	Magnoliopsida	Lilianae	Poales	Cyperaceae	Eriophorum	scheuchzeri	scheuchzeri	Variety					Botanical	Available	perennial or rhizomatous geophyte	temperate	Europe to W. Himalaya and Mongolia, Subarctic & Subalpine N. America	MIDDLE_EUROPE, AUT_AU, RUE_OO, SOUTHWESTERN_USA, WYO_OO, ASK_OO, MAG_OO, MNT_OO, WHM_UT, ABT_OO, PAK_OO, YAK_OO, SPA, MON, NUN_OO, FRA, YUG_SE, WYO, ICE_OO, GNL, WAS_OO, UTA_OO, YUG_BH, WSB_OO, NWT, SWI, ICE, YUG_MA, ASK, SPA_SP, SPA_GI, KAZ_OO, ALT_OO, LAB_OO, KRA_OO, RUSSIAN_FAR_EAST, MAG, ITA_IT, SUBARCTIC_AMERICA, GNL_OO, ONT, KHA_OO, NFL_NE, WSB, YUG_KO, CHX_OO, ASIA_TEMPERATE, KHA, SIBERIA, CHINA, NORTHWESTERN_USA, FRA_CI, MAN_OO, NOR, WHM, MONGOLIA, SOUTHWESTERN_EUROPE, WHM_JK, ROM_OO, SWE, ONT_OO, RUN, ALU, FIN_OO, MAN, EUROPE, COL_OO, YUK, UKR_MO, NORTHERN_AMERICA, BRC, NORTHERN_EUROPE, UKR, NUN, SAS_OO, ASIA_TROPICAL, RUE, GER_OO, QUE, YUG, KGZ_OO, AUT_LI, SWI_OO, CHX, COL, KGZ, KAZ, KRA, INDIAN_SUBCONTINENT, YUG_SL, FIN, WAS, ABT, NWM_OO, SVA, CZE, EASTERN_CANADA, PAK, QUE_OO, ROM, NWM, UKR_UK, NFL, FRA_FR, YUK_OO, ITA, YUG_MN, ITA_VC, MON_OO, BRC_OO, SOUTH_CENTRAL_USA, SOUTHEASTERN_EUROPE, WHM_HP, CZE_SL, WESTERN_CANADA, ALT, GER, UTA, NOR_OO, EASTERN_EUROPE, ITA_SM, NFL_SP, MIDDLE_ASIA, ALU_OO, CZE_CZ, SPA_AN, YUG_CR, SAS, AUT, LAB, YAK, FRA_MO, SVA_OO, RUN_OO, SWE_OO, MNT, NWT_OO		IPNI 2024. Published on the Internet http://www.ipni.org; WCVP 2024. WCVP. Facilitated by the Royal Botanic Gardens, Kew. Published on the Internet; https://powo.science.kew.org/ Retrieved 2011 onwards	wcvp:3297375	urn:lsid:ipni.org:names:30000197-2, urn:lsid:ipni.org:names:13751-1, urn:lsid:ipni.org:names:307404-1, urn:lsid:ipni.org:names:3297375-4, Cyperaceae, Eriophorum, Eriophorum scheuchzeri, Eriophorum scheuchzeri var. scheuchzeri, Juss., L., Hoppe, , FAMILY, GENUS, SPECIES, VARIETY, Accepted, Accepted, Accepted, Accepted		Eriophorum scheuchzeri	Eriophorum sphaerocephalum Wulfen	Eriophorum altaicum Meinsh.	Scirpus leucocephalus (Boeckeler) T.Koyama	Eriophorum capitatum Host	Eriophorum leucocephalum Boeckeler	Eriophorum scheuchzeri subsp. altaicum (Meinsh.) N.V.Bondareva
Eriophorum sorensenii Raymond			Accepted_By_Reference_Flora	Reference_Flora	FALSE	Plantae	Viridiplantae	Streptophyta	Embryophyta	Tracheophyta	Spermatophytina	Magnoliopsida	Lilianae	Poales	Cyperaceae	Eriophorum	sorensenii		Species																Eriophorum sorensenii	Eriophorum scheuchzeri subsp. arcticum × triste
Eriophorum triste (Th.Fr.) Hadac & Á.Löve	FALSE	urn:lsid:ipni.org:names:95758-2	Accepted	GBIF_and_Reference_Flora	FALSE	Plantae	Viridiplantae	Streptophyta	Embryophyta	Tracheophyta	Spermatophytina	Magnoliopsida	Lilianae	Poales	Cyperaceae	Eriophorum	triste		Species		1950	(Th.Fr.) Hadac & Á.Löve	Bot. Not. 1950: 34 (1950)	Botanical	Available	Unknown	Unknown		EUROPE, KHA_OO, SUBARCTIC_AMERICA, QUE, EASTERN_CANADA, GNL, YAK, WSB, KRA, SIBERIA, FIN_OO, YAK_OO, ASK_OO, KRA_OO, WSB_OO, ASIA_TEMPERATE, GNL_OO, NORTHERN_AMERICA, KHA, ASK, FIN, NUN, NWT, YUK_OO, MAG, RUSSIAN_FAR_EAST, NORTHERN_EUROPE, NWT_OO, MAG_OO, QUE_OO, YUK, NUN_OO	2021-09-18T13:47:50.000Z	IPNI 2024. Published on the Internet http://www.ipni.org; WCVP 2024. WCVP. Facilitated by the Royal Botanic Gardens, Kew. Published on the Internet; https://powo.science.kew.org/ Retrieved 2011 onwards	wcvp:244612	urn:lsid:ipni.org:names:30000197-2, urn:lsid:ipni.org:names:13751-1, urn:lsid:ipni.org:names:95758-2, Cyperaceae, Eriophorum, Eriophorum triste, Juss., L., (Th.Fr.) Hadac & Á.Löve, FAMILY, GENUS, SPECIES, Accepted, Accepted, Accepted		Eriophorum triste	Eriophorum angustifolium var. triste Th.Fr.	Eriophorum angustifolium subsp. triste (Th.Fr.) Hultén	Eriophorum angustifolium subsp. triste (T.C.E.Fr.) Hultén	Eriophorum triste (T.C.E.Fr.) Hadac & Á.Löve	Eriophorum triste (Th. Fr.) Hadac & Á. Löve	Eriophorum angustifolium var. triste Th. Fr.	Eriophorum angustifolium subsp. triste (Th. Fr.) Hultén
Eriophorum vaginatum L.	FALSE	urn:lsid:ipni.org:names:307418-1	Accepted	GBIF_and_Reference_Flora	FALSE	Plantae	Viridiplantae	Streptophyta	Embryophyta	Tracheophyta	Spermatophytina	Magnoliopsida	Lilianae	Poales	Cyperaceae	Eriophorum	vaginatum		Species		1753	L.	Sp. Pl.: 52 (1753)	Botanical	Available	perennial	temperate	Subarctic & Temp. Northern Hemisphere	MIDDLE_EUROPE, BRY, DEN, AUT_AU, MAI_OO, ASK_OO, MAG_OO, NBR_OO, PEN_OO, ABT_OO, BRY_OO, SAK_OO, YAK_OO, NCS_DA, FOR, MON, NWH, NUN_OO, GNL, INI_OO, VER, SAK, BLR, DEN_OO, GRC_OO, NSC_OO, NWJ_OO, YUG_MA, CHI_NM, KAZ_OO, PRM, CHM_LN, LAB_OO, VER_OO, RUSSIAN_FAR_EAST, ITA_IT, GNL_OO, ONT, NET_OO, KHA_OO, NFL_NE, WSB, ASIA_TEMPERATE, MAI, BLR_OO, NWH_OO, MAN_OO, NCS_KB, MONGOLIA, RUS_OO, SWE, MIN_OO, CHM, RUN, TCS, MAN, EUROPE, BGM, UKR_MO, NORTHERN_AMERICA, BRC, NORTHERN_EUROPE, SAS_OO, NCS_KC, IRE_IR, CHI_NX, CNT, GER_OO, QUE, YUG, RUS, KAM, KAZ, POL, CHM_HJ, TCS_AB, YUG_SL, FIN, BLT_ES, NORTHEASTERN_USA, NORTH_CENTRAL_USA, NWJ, CZE, ROM, JAP_KY, UKR_UK, NFL, RUW, YUG_MN, BUL, ITA_VC, MIN, MON_OO, SOUTHEASTERN_EUROPE, CZE_SL, WESTERN_CANADA, NCS, TCS_NA, TCS_AD, RUC_OO, EASTERN_EUROPE, MIDDLE_ASIA, CZE_CZ, SAS, AUT, IRE_NI, TUR_OO, RUC, TCS_NK, PEI_OO, BGM_BE, BUL_OO, BLT_LA, BGM_LU, SWE_OO, NWT_OO, NCS_CH, JAP_HN, RUE_OO, TCS_GR, FOR_OO, KOR, WIS_OO, SPA, IRK_OO, FRA, TCS_AZ, YUG_SE, JAP_HK, WESTERN_ASIA, EASTERN_ASIA, CHI, IRE, YUG_BH, NCS_SO, WSB_OO, BLT, PEN, HUN_OO, NWT, SWI, RHO_OO, KUR, RHO, ASK, SPA_SP, SPA_GI, AMU, ALT_OO, CNT_OO, KRA_OO, MAG, SUBARCTIC_AMERICA, KUR_OO, NCS_ST, RUW_OO, YUG_KO, GRB, KHA, SIBERIA, CHINA, AMU_OO, FRA_CI, KAM_OO, NOR, SOUTHWESTERN_EUROPE, ROM_OO, WIS, PRM_OO, ONT_OO, NBR, FIN_OO, YUK, BLT_LI, UKR, NUN, JAP, TUR, NCS_KR, RUE, NWY, AUT_LI, SWI_OO, BLT_KA, KRA, MIC_OO, TCS_AR, INI, MAS, TVA, ABT, NSC, CAUCASUS, EASTERN_CANADA, QUE_OO, TVA_OO, MAS_OO, FRA_FR, YUK_OO, MIC, KOR_NK, ITA, GRC, HUN, CTA, NET, NCS_IN, IRK, BRC_OO, KOR_SK, CHM_JL, ALT, GER, NOR_OO, ITA_SM, NFL_SP, PEI, SPA_AN, YUG_CR, CTA_OO, LAB, YAK, FRA_MO, POL_OO, GRB_OO, JAP_SH, RUN_OO, NWY_OO	2022-06-27T16:30:04.000Z	IPNI 2024. Published on the Internet http://www.ipni.org; WCVP 2024. WCVP. Facilitated by the Royal Botanic Gardens, Kew. Published on the Internet; https://powo.science.kew.org/ Retrieved 2011 onwards	wcvp:244613	urn:lsid:ipni.org:names:30000197-2, urn:lsid:ipni.org:names:13751-1, urn:lsid:ipni.org:names:307418-1, Cyperaceae, Eriophorum, Eriophorum vaginatum, Juss., L., L., FAMILY, GENUS, SPECIES, Accepted, Accepted, Accepted	1178	Eriophorum vaginatum	Scirpus vaginatus (L.) Salisb.	Eriophorum kerneri Ullep.	Plumaria vaginata (L.) Bubani	Eriophorum vaginatum subsp. fauriei (E.G.Camus) Á.Löve & D.Löve	Eriophorum vaginatum var. spissum (Fernald) B.Boivin	Eriophorum spissum Fernald	Eriophorum vaginatum subsp. spissum (Fernald) Hultén	Eriophorum scabridum Ohwi	Scirpus fauriei (E.G.Camus) T.Koyama	Linagrostis vaginata (L.) Scop.	Eriophorum vaginatum var. fauriei (E.G.Camus) Kitag.	Eriophorum caespitosum var. humilius E.Mey.	Eriophorum caespitosum Host	Eriophorum vaginatum f. erubescens (Fernald) B.Boivin	Eriophorum callithrix Lange	Eriophorum fauriei E.G.Camus	Eriophorum callitrix var. erubescens Fernald	Eriophorum spissum var. erubescens (Fernald) Fernald
Erodium cicutarium (L.) L'Hér.	FALSE	urn:lsid:ipni.org:names:372219-1	Accepted	GBIF	FALSE	Plantae	Viridiplantae	Streptophyta	Embryophyta	Tracheophyta	Spermatophytina	Magnoliopsida	Rosanae	Geraniales	Geraniaceae	Erodium	cicutarium		Species		1789	(L.) L'Hér.	W.Aiton, Hort. Kew. 2: 414 (1789)	Botanical	Available	annual or biennial	temperate	Macaronesia, Temp. Eurasia to N. & NE. Africa	MIN, FRA_CI, LBY, IND_CT, CZE, BLT_LI, MXS_JA, CHS_GX, MXI_GU, UKR_UK, IND_DD, ARI_OO, TUN, MIN_OO, SOC_OO, GNL, ARI, IND_PU, SAR_OO, BRC, SWI, MXI, NEW_ZEALAND, OKL_OO, INI, MXN_SI, PEN_OO, CLC_SA, IND_MP, CHC_CQ, CHS_JX, NORTHWESTERN_USA, MDR_OO, CHI_NX, CPP, ASK, VER, TUN_OO, TKM_OO, KAZ_OO, UZB_OO, AGS_TF, WVA_OO, NOR_OO, AGW, CHC_YN, IDA, WHM, IND_OR, SDA, AGW_TU, MXS, SUBARCTIC_AMERICA, MIDDLE_ATLANTIC_OCEAN, YUG_MA, CHA_OO, CHS_KI, AGE_FO, EAI, CPP_EC, HAW, NORTHERN_AMERICA, MIC_OO, EAI_OO, RUN_OO, CHM_JL, MXI_RA, AFG, NCS_CH, MAG, SAK, AGE_CN, ITA_IT, RUN, MXN_SO, CHT_OO, CTA, GST, NCS_DA, PER, IRK, NORTHERN_SOUTH_AMERICA, YUG_KO, TUE, KAN_OO, ERI, IND_KE, SAK_OO, ABT_OO, RHO_OO, WDC, MAS_OO, NCS_IN, KUW, CHA, FAL, BRY, GNL_OO, MXG_VC, SOUTHERN_SOUTH_AMERICA, TEX, MAS, AGE_LP, JAP_SH, GER_OO, RUSSIAN_FAR_EAST, TVA_OO, DEN, NCS_ST, MAI, NWJ, OHI, AGW_ME, PEI_OO, TKM, CZE_CZ, WESTERN_CANADA, SOUTHERN_AMERICA, CHT, OFS_OO, KHA_OO, INI_OO, NCA_OO, CHS, IDA_OO, CHN_TJ, AUT, POL_OO, EGY, GRC, URU, NCS_KC, ASK_OO, MAN, CLC, OFS, NWH_OO, BLT_ES, NORTHERN_AFRICA, IND_YA, IND_UP, TAS, TCS_AD, KTY_OO, NORTH_CENTRAL_USA, AZO_OO, NET_OO, ALA_OO, AFRICA, IND_CH, PER_OO, MXE_TA, FRA_MO, ITA, IND_DM, MIDDLE_EUROPE, PAK_OO, AGE_ER, HAW_HI, YAK_OO, KRA_OO, WSB_OO, CHX, IND_KL, KOR_SK, AUSTRALASIA, BRY_OO, SPA_AN, WESTERN_SOUTH_AMERICA, YEM_NY, SAS_OO, KRI_OO, MXS_MI, UKR, MDR, JAP_HK, SOUTHERN_AFRICA, JAP_KY, GEO_OO, SOUTHWESTERN_USA, MXE_GU, IND_WB, CHI, WSB, MXE_SL, MOR_SP, ALB_OO, SIBERIA, MXS_CL, ALG_OO, EASTERN_EUROPE, CHC_HU, CHS_SH, BLT_LA, GUA, IRE_NI, LES_OO, LOU_OO, MAG_OO, MXS_OA, AGE_DF, IND_DI, NWH, BRC_OO, KGZ_OO, TVA, IND_GU, VEN, IND_MH, CHM, CHS_MA, ALG, UZB, CLN_AN, IND_PO, CYP_OO, TEN, NET, OHI_OO, BGM, BGM_BE, CHM_LN, YUG_CR, COR_OO, CHC, KOR, FIN, CPP_NC, NCS_KR, CHN_SA, MXI_RG, CHS_HE, RUW_OO, AUT_LI, BOL, CLC_VA, IND_RA, NORTHEASTERN_USA, EUROPE, SCA_OO, MXE_AG, AUT_AU, IND, MSO_OO, AGW_SJ, CLC_LA, ONT, IND_KT, OKL, CNY_OO, NOR, HUN_OO, MRY, SPA, CNT_OO, RUE_OO, TEN_OO, JAP, BLR_OO, NWM_OO, NORTH_CENTRAL_PACIFIC, FRA, NWY, NZN_OO, BAL_OO, SIC, CHS_MP, KAN, CHC_SC, ILL_OO, NWY_OO, NWM, CHN_HB, KRI, GST_QA, ORE, RHO, AGE, CHX_OO, YUG, SPA_SP, IND_HA, GER, SAR, EASTERN_CANADA, ARABIAN_PENINSULA, NDA, TCS_AZ, MSO, KRY_OO, IRQ, PRM_OO, PAL_IS, CTA_OO, TEX_OO, URU_OO, NCS_SO, CLS_MG, MXE_HI, AZO, CHINA, LBY_OO, SOUTHEASTERN_USA, RUC_OO, YUG_MN, AGE_CH, CTM_OO, LAB, UTA, SOUTHEASTERN_EUROPE, IRQ_OO, CHN_BJ, CPP_WC, TCS, WVA, CHN_GS, IRN_OO, EASTERN_ASIA, GRB, CHN_SD, SEL, SWE_OO, CTM, CHS_HK, MAI_OO, POR_OO, HON_OO, MIC, POR, IRE_IR, FIN_OO, AGS_NE, NEV, ARK_OO, AGS_CB, CNT, SAU, WAS_OO, PAL, MXS_GR, MXE_NL, VER_OO, KUW_OO, MNT_OO, CLS, RUE, CZE_SL, SIN_OO, ONT_OO, IRN, MXG, TAI, CLN_TA, OMA_OO, WIS_OO, GUA_OO, VRG, BLT_KA, CHI_NM, MXE_QU, CHS_JS, YUG_BH, MXN_BC, ALT_OO, TZK_OO, INDIAN_SUBCONTINENT, TAI_OO, CENTRAL_AMERICA, AGW_SA, STH, IND_DE, GRC_OO, BUL, BUL_OO, MXE, JAW_OO, CHM_HJ, NZS, UKR_MO, CHN_SX, WYO_OO, CAL_OO, WHM_UT, GRB_OO, MXN_BS, IOW_OO, YEM, UTA_OO, TUR, MNT, YAK, TCS_GR, SAS, CHS_HN, CHN, ORE_OO, STH_OO, AGW_SL, MXE_CO, KTY, LBS_LB, NSC_OO, FAL_OO, IND_BI, CHS_GD, SIN, PAK, SDA_OO, CYP, AGE_SF, ITA_VC, MOR, WDC_OO, WHM_JK, RUC, AFG_OO, ALT, NORTHERN_EUROPE, NSC, IRK_OO, CLC_OH, LES, BLT, SAU_OO, COL_OO, AGS, SIC_SI, JAP_HN, TCS_AR, NBR, NORTHEAST_TROPICAL_AFRICA, AMU, KRA, BOL_OO, PRM, TUR_OO, CLC_CO, CLS_LL, ABT, WIS, IOW, NBR_OO, HAW_MI, GST_BA, SEL_OO, AUSTRALIA, CLC_MA, POL, WAS, MACARONESIA, FRA_FR, CLC_BI, BGM_LU, WYO, CHS_FJ, MALESIA, YEM_SY, ECU, HUN, ITA_SM, DEL_OO, NEB, SUBANTARCTIC_ISLANDS, TZK, MXN, CAL, YUG_SE, QUE, TCS_NA, MXE_CU, LOU, WESTERN_ASIA, CAUCASUS, CLN, YUG_SL, ERI_OO, EGY_OO, CHC_GZ, ASIA_TROPICAL, SPA_GI, MXE_DU, SIC_MA, HAW_JI, ROM_OO, BLR, WHM_HP, KOR_NK, NCA, RUW, SOC, ALB, ARK, AGS_SC, TCS_NK, MEXICO, HON, PAL_JO, CLN_AT, NDA_OO, NCS_KB, KAZ, RUS, AGS_RN, OMA, PACIFIC, NZS_OO, MXS_NA, SCA, SOUTHWESTERN_EUROPE, AGE_MI, LBS_SY, MXE_ZA, IRE, GST_UA, MRY_OO, LBS, AMU_OO, KHA, MOR_MO, AGW_JU, AGE_BA, CHS_AH, TAS_OO, GEO, DEN_OO, ILL, QUE_OO, PEN, DEL, RUS_OO, SOUTH_CENTRAL_USA, IND_GO, NWJ_OO, NEB_OO, AGW_SE, ANTARCTICA, AGW_CA, VEN_OO, KGZ, ECU_OO, MAN_OO, AGE_CO, SWI_OO, CHS_ZJ, IND_TN, NEV_OO, AGW_LR, BAL, KRY, NZN, ASIA_TEMPERATE, ALA, VRG_OO, COL, PEI, NCS, IND_JK, CNY, COR, SWE, LAB_OO, JAW, TCS_AB, IND_AP, TUE_OO, CLS_AI, IND_MR, ROM, MIDDLE_ASIA	2022-07-11T23:00:00.000Z	IPNI 2024. Published on the Internet http://www.ipni.org; WCVP 2024. WCVP. Facilitated by the Royal Botanic Gardens, Kew. Published on the Internet; https://powo.science.kew.org/ Retrieved 2011 onwards	wcvp:2798183	urn:lsid:ipni.org:names:30001521-2, urn:lsid:ipni.org:names:30013005-2, urn:lsid:ipni.org:names:372219-1, Geraniaceae, Erodium, Erodium cicutarium, Juss., L'Hér., (L.) L'Hér., FAMILY, GENUS, SPECIES, Accepted, Accepted, Accepted		Erodium cicutarium	Erodium cicutarium subsp. primulaceum (Welw. ex Lange) Maire	Erodium cicutarium subsp. atomarium (Delile ex Godr.) Batt.	Erodium pentalobum Dulac	Erodium melanostigma var. thalictroides Delile	Erodium cicutarium proles pimpinellifolium (With.) Rouy	Erodium pimpinellifolium var. pilosum Pers.	Erodium cicutarium var. acaule Klett & Richt.	Erodium praecox var. escurialense Pau	Erodium sabulicola Jord. ex Nyman	Erodium cicutarium proles primulaceum (Welw. ex Lange) Samp.	Geranium cicutarium var. praecox (Cav.) Poir.	Erodium cicutarium subsp. zairae A.P.Khokhr.	Myrrhina inodora Rupr.	Erodium petroselinum L'Hér. ex DC.	Erodium millefolium Willd. ex Kunth	Erodium cicutarium primulaceum Welw. ex Lange	Erodium pimpinellifolium var. subalbidum (Jord.) Cariot & St.-Lag.	Erodium praecox subsp. primulaceum (Welw. ex Lange) Maire	Erodium romanum var. caulescens Merino	Erodium verbenifolium Delile	Erodium cicutarium var. subalbidum (Jord.) Nyman	Erodium boraeanum Jord.	Geranium pimpinellifolium With.	Erodium pimpinellifolium (Moench) Sibth.	Erodium cicutarium f. primulaceum (Welw. ex Lange) Mendonça & Vasc.	Erodium praetermissum Jord. ex Boreau	Erodium atomarium Delile ex Godr.	Geranium pentandrum Gilib.	Erodium moranense Willd. ex Kunth	Erodium cicutarium var. viscosum H.Post	Erodium cicutarium f. arenarium (Jord.) Paol.	Erodium alsiniflorum Delile	Geranium cicutarium var. album Weston	Erodium cicutarium subsp. pimpinellifolium (With.) Tourlet	Erodium tenuisectum Lange	Erodium cicutarium var. arvale H.Post	Erodium cicutarium subsp. ontigolanum Guitt.	Erodium cicutarium var. triviale Trautv.	Erodium cicutarium f. hirsutum (Jord. ex Boreau) Brumh.	Erodium praecox var. primulaceum (Welw. ex Lange) Maire	Geranium arenicola Steud.	Erodium cicutarium subsp. pallidiflorum (Jord.) Nyman	Erodium pilosum var. glutinosum Clavaud ex Corb.	Erodium melanostigma Mart.	Erodium immaculatum (W.D.J.Koch) P.Fourn.	Erodium cicutarium var. arenarium (Jord.) Rouy	Geranium moschatum var. pimpinellifolium Weston	Erodium cicutarium var. cinereum Merino	Erodium cicutarium f. praecox (Cav.) Paol.	Erodium cicutarium f. pentalobum Dulac ex Brumh.	Erodium cicutarium var. pilosum (Pers.) DC.	Erodium cicutarium var. immaculatum W.D.J.Koch	Erodium cicutarium var. genuinum Rouy	Erodium carneum Jord.	Erodium ballii Jord.	Erodium cicutarium subsp. dunense Andreas	Erodium cicutarium var. chaerophyllum (Cav.) DC.	Erodium hirsutum Jord. ex Boreau	Geranium cicutarium L.	Geranium praecox Cav.	Erodium cicutarium var. pimpinellifolium (With.) Mérat	Erodium cicutarium subsp. triviale (Jord.) Corb.	Erodium primulaceum f. praecox (Cav.) Cout.	Erodium cicutarium var. filicinum (Pomel) Batt.	Erodium cicutarium var. vulgare Lej.	Erodium cicutarium proles dissectum Rouy	Erodium cicutarium f. maculatum W.D.J.Koch ex Paol.	Erodium cicutarium var. typicum Posp.	Erodium danicum K.Larsen	Erodium cicutarium var. hirsutum (Jord. ex Boreau) Rouy	Erodium triviale Jord.	Erodium cicutarium f. argenteum Brumh.	Erodium praecox (Cav.) Willd.	Erodium cicutarium var. pallidiflorum (Jord.) Lange	Erodium parviflorum Jord.	Erodium pilosum var. vestitum Clavaud ex Corb.	Erodium glutinosum Dumort.	Geranium cicutarium var. erectum Weston	Erodium pimpinellifolium var. hirsutum (Jord. ex Boreau) R.Knuth	Erodium dissectum Rouy	Erodium cicutarium subsp. praecox (Cav.) Schübl. & G.Martens	Erodium filicinum Pomel	Erodium cicutarium var. cicutaefolium Thuill. ex DC.	Geranium cicutarium var. pimpinellifolium (With.) Wahlenb.	Erodium subalbidum Jord.	Erodium cicutarium var. parviflorum Cav.	Erodium jacquinianum var. annuum Lange	Erodium cicutarium f. praecox Cout.	Erodium cicutarium var. arenicola (Steud.) Speg.	Erodium cicutarium subsp. pilosum (Pers.) Corb.	Erodium cicutarium var. psilorhynchum C.G.Westerl.	Erodium cicutarium var. primulaceum (Welw. ex Lange) Pérez Lara	Erodium cicutarium var. estebani Sennen	Erodium praecox var. baeticum (Pau) Maire	Erodium pilosum var. chaerophyllum (Cav.) Boenn.	Geranium chaerophyllum Cav.	Erodium praecox f. vernale Villar	Erodium himalayanum Royle	Erodium baeticum Pau	Erodium cicutarium var. album Gray	Erodium cicutarium subsp. praetermissum (Jord. ex Boreau) Corb.	Erodium cicutarium f. subalbidum (Jord.) Paol.	Erodium arenarium Jord.	Erodium bipinnatum var. albiflorum Merino	Erodium cicutifolium Salisb.	Erodium cicutarium var. pusillum Kunze	Erodium minutiflorum Godr.	Geranium petroselinum (L'Hér. ex DC.) L'Hér. ex Webb & Berthel.	Erodium pallidiflorum Jord.	Geranium cicutarium var. pilosissimum Gaudin	Erodium pilosum (Pers.) Boenn.	Erodium chaerophyllum (Cav.) Steud. ex Coss.	Erodium melanostigma var. grandiflorum Delile	Erodium cicutarium var. praecox (Cav.) Mérat	Erodium pilosum var. subglabrum Clavaud ex Corb.	Erodium commixtum Jord. ex F.W.Schultz	Erodium cicutarium f. pimpinellifolium (With.) Beck	Erodium cicutarium subsp. dissectum (Rouy) Merino	Geranium cicutarium var. chaerophyllum (Cav.) Gaudin	Erodium cicutarium var. commixtum (Jord. ex F.W.Schultz) Corb.
Erysimum cheiranthoides L.	FALSE	urn:lsid:ipni.org:names:307231-2	Accepted	GBIF	FALSE	Plantae	Viridiplantae	Streptophyta	Embryophyta	Tracheophyta	Spermatophytina	Magnoliopsida	Rosanae	Brassicales	Brassicaceae	Erysimum	cheiranthoides		Species		1753	L.	Sp. Pl.: 661 (1753)	Botanical	Available	annual	temperate	Europe to N. Japan	NWM, NWY_OO, MIN, FRA_CI, CHN_HB, BLT_LI, CZE, ORE, NFL_SP, RHO, CHX_OO, UKR_UK, YUG, GER, MIN_OO, EASTERN_CANADA, BRC, SWI, NDA, FLA_OO, MSO, KRY_OO, TCS_AZ, PRM_OO, CTA_OO, NEW_ZEALAND, INI, NCS_SO, PEN_OO, CHC_CQ, NORTHWESTERN_USA, CHINA, CHI_NX, ASK, SOUTHEASTERN_USA, VER, RUC_OO, YUG_MN, KAZ_OO, LAB, UTA, AGS_TF, SOUTHEASTERN_EUROPE, WVA_OO, CHN_BJ, TCS, WVA, CHN_GS, NOR_OO, CHC_YN, IDA, EASTERN_ASIA, WHM, SDA, GRB, CHN_SD, SWE_OO, SUBARCTIC_AMERICA, MAI_OO, YUG_MA, MIC, IRE_IR, AGS_NE, FIN_OO, NEV, ARK_OO, AGS_CB, CNT, NORTHERN_AMERICA, MIC_OO, WAS_OO, RUN_OO, CHM_JL, NCS_CH, MAG, VER_OO, SAK, MNT_OO, RUN, ITA_IT, NFL, CTA, RUE, NCS_DA, IRK, CZE_SL, ONT_OO, YUG_KO, KAN_OO, KAM_OO, WIS_OO, SAK_OO, ABT_OO, RHO_OO, VRG, WDC, BLT_KA, MAS_OO, CHI_NM, NCS_IN, YUG_BH, BRY, SOUTHERN_SOUTH_AMERICA, ALT_OO, MAS, JAP_SH, GER_OO, NWT, YUK_OO, INDIAN_SUBCONTINENT, RUSSIAN_FAR_EAST, TVA_OO, DEN, YUK, NCS_ST, BUL, BUL_OO, MAI, CHM_HJ, NWJ, OHI, NZS, UKR_MO, CHN_SX, PEI_OO, WYO_OO, CAL_OO, CZE_CZ, GRB_OO, WHM_UT, WESTERN_CANADA, IOW_OO, SOUTHERN_AMERICA, UTA_OO, KAM, KHA_OO, INI_OO, NCA_OO, YAK, MNT, TCS_GR, SAS, IDA_OO, CHN_TJ, AUT, CHN, ORE_OO, POL_OO, KTY, NSC_OO, EGY, SDA_OO, NCS_KC, ITA_VC, ASK_OO, MAN, NWH_OO, NUN, BLT_ES, WDC_OO, RUC, WHM_JK, NORTHERN_EUROPE, ALT, NSC, NORTHERN_AFRICA, MON_OO, IRK_OO, TCS_AD, KTY_OO, BLT, NORTH_CENTRAL_USA, AGS, COL_OO, JAP_HN, TCS_AR, NBR, NET_OO, AFRICA, AMU, FRA_MO, KRA, ITA, PRM, MIDDLE_EUROPE, ABT, WIS, IOW, YAK_OO, NBR_OO, KRA_OO, WSB_OO, POL, WAS, CHX, FRA_FR, KOR_SK, BRY_OO, AUSTRALASIA, SAS_OO, WYO, BGM_LU, NUN_OO, UKR, HUN, MONGOLIA, ITA_SM, NEB, JAP_HK, JAP_KY, SOUTHWESTERN_USA, CAL, YUG_SE, QUE, CHI, WSB, TCS_NA, CAUCASUS, SIBERIA, YUG_SL, EGY_OO, CHC_GZ, ALG_OO, ASIA_TROPICAL, EASTERN_EUROPE, CHC_HU, ICE_OO, BLT_LA, ICE, IRE_NI, ROM_OO, BLR, MAG_OO, WHM_HP, KOR_NK, NCA, NWH, BRC_OO, RUW, ARK, AGS_SC, KGZ_OO, TCS_NK, KUR, TVA, CHM, NDA_OO, NCS_KB, ALG, KAZ, RUS, AGS_RN, NZS_OO, TEN, SOUTHWESTERN_EUROPE, NET, IRE, OHI_OO, MRY_OO, CHM_LN, BGM, BGM_BE, AMU_OO, YUG_CR, KHA, NFL_NE, CHC, KOR, FIN, DEN_OO, ILL, NCS_KR, CHN_SA, QUE_OO, PEN, RUS_OO, RUW_OO, SOUTH_CENTRAL_USA, AUT_LI, NWJ_OO, KUR_OO, NEB_OO, NORTHEASTERN_USA, FLA, EUROPE, AUT_AU, MSO_OO, KGZ, MAN_OO, ONT, SWI_OO, NOR, HUN_OO, MRY, NEV_OO, CNT_OO, RUE_OO, KRY, TEN_OO, JAP, ASIA_TEMPERATE, VRG_OO, COL, PEI, BLR_OO, NCS, NWM_OO, NWT_OO, SWE, FRA, NWY, MON, LAB_OO, KAN, TCS_AB, CHC_SC, ILL_OO, MIDDLE_ASIA, ROM	2022-07-11T23:00:00.000Z	IPNI 2024. Published on the Internet http://www.ipni.org; WCVP 2024. WCVP. Facilitated by the Royal Botanic Gardens, Kew. Published on the Internet; https://powo.science.kew.org/ Retrieved 2011 onwards	wcvp:2799902	urn:lsid:ipni.org:names:30000087-2, urn:lsid:ipni.org:names:329617-2, urn:lsid:ipni.org:names:307231-2, Brassicaceae, Erysimum, Erysimum cheiranthoides, Burnett, Tourn. ex L., L., FAMILY, GENUS, SPECIES, Accepted, Accepted, Accepted	24539	Erysimum cheiranthoides	Erysimum cheiranthifolium Gilib.	Erysimum cheiranthoides var. nodosum Fr.	Erysimum parviflorum Pers.	Erysimum cheiranthoides var. laxa Maxim.	Sisymbrium cheiranthoides Eaton & Wright	Erysimum japonicum (H.Boissieu) Makino	Erysimum cheiranthoides var. paniculatum Regel	Erysimum lanceolatum Hook.	Conringia turritoides Bubani	Erysimum cheiranthoides var. foliolosum Lej.	Erysimum rectum Froel.	Cheirinia cheiranthoides Link	Cheiranthus aquaticus Lej.	Crucifera erysimum E.H.L.Krause	Erysimastrum cheiranthus Trautv.	Erysimum cheiranthoides var. japonicum H.Boissieu	Cheiranthus cheiranthoides (L.) A.Heller	Erysimum cheiranthoides var. umbrosa Rouy & Foucaud	Cheiranthus cheiranthoides var. prostratus Lunell	Erysimum cheiranthoides var. pygmaea Rouy & Foucaud	Erysimum cheiranthoides f. brachycarpum N.Busch	Erysimum cheiranthoides f. dentatum N.Busch	Cheirinia cheiranthoides (L.) Link	Cheiranthus erysimoides Huds.	Erysimum cheiranthoides f. angustifolium N.Busch	Erysimum cheiranthoides f. dolichocarpum N.Busch	Erysimum cheiranthoides f. paniculatum (Regel) N.Busch	Erysimum altum (Ahti) Tzvelev	Erysimum cheiranthoides subsp. altum Ahti	Erysimum cheiranthoides var. aquaticum (Lej.) Lej.	Cheirinia cheiranthoides var. prostrata Lunell	Cheiranthus turritoides Lam.	Cheiranthus scapigerus Willd.
Erysimum redowskii Weinm.	FALSE	urn:lsid:ipni.org:names:284126-1	Accepted	GBIF_and_Reference_Flora	FALSE	Plantae	Viridiplantae	Streptophyta	Embryophyta	Tracheophyta	Spermatophytina	Magnoliopsida	Rosanae	Brassicales	Brassicaceae	Erysimum	redowskii		Species		1810	Weinm.	Bot. Gart. Dorpat: 65 (1810)	Botanical	Available	biennial	temperate	Subarctic to NW. Canada	EUROPE, WESTERN_CANADA, KAM, KHA_OO, SUBARCTIC_AMERICA, GNL, YAK, BRC, KAM_OO, WSB, SAK_OO, KRA, SIBERIA, ABT_OO, ABT, YAK_OO, EASTERN_EUROPE, KRA_OO, ASK_OO, ASIA_TEMPERATE, WSB_OO, GNL_OO, NORTHERN_AMERICA, ALT_OO, KHA, ASK, RUN_OO, YUK_OO, NWT, MAG, RUSSIAN_FAR_EAST, NWT_OO, ALT, MAG_OO, SAK, BRC_OO, YUK, RUN	2022-07-11T23:00:00.000Z	IPNI 2024. Published on the Internet http://www.ipni.org; WCVP 2024. WCVP. Facilitated by the Royal Botanic Gardens, Kew. Published on the Internet; https://powo.science.kew.org/ Retrieved 2011 onwards	wcvp:2800424	urn:lsid:ipni.org:names:30000087-2, urn:lsid:ipni.org:names:329617-2, urn:lsid:ipni.org:names:284126-1, Brassicaceae, Erysimum, Erysimum redowskii, Burnett, Tourn. ex L., Weinm., FAMILY, GENUS, SPECIES, Accepted, Accepted, Accepted		Erysimum redowskii	Erysimum lanceolatum Cham. & Schltdl.	Erysimum pallasii var. lilacinum N.Busch	Sisymbrium redowskii (Weinm.) Steud.	Hesperis hookeri Ledeb.	Cheirinia pallasii (Pursh) Rydb.	Cheiranthus pygmaeus Adams	Cheiranthus pallasii Pursh	Sisymbrium pygmaeum (Adams) Trautv.	Hesperis pallasii (Pursh) Torr. & A.Gray	Hesperis pygmaea (Adams) Hook.	Erysimum strigosum (Ledeb.) DC.	Hesperis minima Torr. & A.Gray	Erysimum pallasii f. humile (Tolm.) Polunin	Hesperis pallasii subsp. humilis Tolm.	Erysimum pallasii (Pursh) Fernald	Erysimum pygmaeum (Adams) J.Gay	Erysimum pallasii var. bracteosum Rossbach	Cheiranthus strigosus Ledeb.	Hesperis pallasii (Pursh) Seem.
Euphrasia arctica Lange ex Rostrup	FALSE	urn:lsid:ipni.org:names:30120204-2	Accepted	GBIF	FALSE	Plantae	Viridiplantae	Streptophyta	Embryophyta	Tracheophyta	Spermatophytina	Magnoliopsida	Asteranae	Lamiales	Orobanchaceae	Euphrasia	arctica		Species		1870	Lange ex Rostrup	Bot. Tidsskr. 4: 47 (1870)	Botanical	Available	hemiparasitic annual	temperate	Subarctic America to Maine, N. Europe	NOR_OO, NORTHEASTERN_USA, PEI_OO, EUROPE, GRB_OO, GRB, WESTERN_CANADA, NFL_SP, ONT_OO, NBR, SUBARCTIC_AMERICA, EASTERN_CANADA, GNL, QUE, BRC, ONT, NOR, MAI_OO, FOR, IRE_IR, NSC_OO, FOR_OO, NBR_OO, IRE, ICE_OO, GNL_OO, NORTHERN_AMERICA, ICE, IRE_NI, PEI, NFL_NE, NORTHERN_EUROPE, DEN_OO, NSC, QUE_OO, LAB, BRC_OO, DEN, NFL, LAB_OO, MAI	2022-07-11T23:00:00.000Z	IPNI 2024. Published on the Internet http://www.ipni.org; WCVP 2024. WCVP. Facilitated by the Royal Botanic Gardens, Kew. Published on the Internet; https://powo.science.kew.org/ Retrieved 2011 onwards	wcvp:2803859	urn:lsid:ipni.org:names:30003446-2, urn:lsid:ipni.org:names:30000013-2, urn:lsid:ipni.org:names:30120204-2, Orobanchaceae, Euphrasia, Euphrasia arctica, Vent., L., Lange ex Rostrup, FAMILY, GENUS, SPECIES, Accepted, Accepted, Accepted	24543	Euphrasia arctica	Euphrasia arctica Lange ex Rostr.	Euphrasia arctica Lange, 1877
Euphrasia arctica subsp. arctica	FALSE	urn:lsid:ipni.org:names:77230894-1	Accepted	GBIF	TRUE	Plantae	Viridiplantae	Streptophyta	Embryophyta	Tracheophyta	Spermatophytina	Magnoliopsida	Asteranae	Lamiales	Orobanchaceae	Euphrasia	arctica	arctica	Subspecies					Botanical	Available	hemiparasitic annual	temperate	E. Canada, Føroyar, N. Great Britain	GRB, NFL, EUROPE, FOR, NFL_SP, NORTHERN_AMERICA, NORTHERN_EUROPE, FOR_OO, GRB_OO, ONT_OO, ONT, EASTERN_CANADA, NFL_NE	2022-07-11T23:00:00.000Z	IPNI 2024. Published on the Internet http://www.ipni.org; WCVP 2024. WCVP. Facilitated by the Royal Botanic Gardens, Kew. Published on the Internet; https://powo.science.kew.org/ Retrieved 2011 onwards	wcvp:3264385	urn:lsid:ipni.org:names:30003446-2, urn:lsid:ipni.org:names:30000013-2, urn:lsid:ipni.org:names:30120204-2, urn:lsid:ipni.org:names:77230894-1, Orobanchaceae, Euphrasia, Euphrasia arctica, Euphrasia arctica subsp. arctica, Vent., L., Lange ex Rostrup, , FAMILY, GENUS, SPECIES, SUBSPECIES, Accepted, Accepted, Accepted, Accepted		Euphrasia arctica	Euphrasia arctica var. obtusata (Jørg.) Callen	Euphrasia latifolia var. obtusata Jørg.	Euphrasia arctica var. submollis (Jørg.) Callen	Euphrasia latifolia var. inundata Jørg.	Euphrasia arctica var. inundata (Jørg.) Callen	Euphrasia arctica f. minutissima (Polunin) J.Rousseau	Euphrasia arctica var. minutissima Polunin	Euphrasia latifolia var. submollis Jørg.
Euphrasia arctica var. arctica				GBIF	TRUE	Plantae	Viridiplantae	Streptophyta	Embryophyta	Tracheophyta	Spermatophytina	Magnoliopsida	Asteranae	Lamiales	Orobanchaceae	Euphrasia	arctica	arctica	Variety																Euphrasia arctica
Euphrasia frigida Pugsley	FALSE	urn:lsid:ipni.org:names:102141-2	Accepted	GBIF_and_Reference_Flora	FALSE	Plantae	Viridiplantae	Streptophyta	Embryophyta	Tracheophyta	Spermatophytina	Magnoliopsida	Asteranae	Lamiales	Orobanchaceae	Euphrasia	frigida		Species		1930	Pugsley	J. Linn. Soc., Bot. 48: 490 (1930)	Botanical	Available	hemiparasitic annual	subalpine or subarctic	Subarctic	NOR_OO, EUROPE, GRB_OO, GRB, NFL_SP, GER, SWE_OO, SUBARCTIC_AMERICA, GNL, EASTERN_CANADA, YAK, QUE, WSB, NOR, KRA, SIBERIA, FOR, IRE_IR, MIDDLE_EUROPE, FIN_OO, RUE_OO, FOR_OO, YAK_OO, IRE, EASTERN_EUROPE, ICE_OO, KRA_OO, WSB_OO, ASIA_TEMPERATE, SVA_OO, GNL_OO, ICE, NORTHERN_AMERICA, GER_OO, IRE_NI, NFL_NE, RUN_OO, FIN, NORTHERN_EUROPE, SVA, SWE, QUE_OO, LAB, RUN, NFL, LAB_OO, RUE	2022-07-11T23:00:00.000Z	IPNI 2024. Published on the Internet http://www.ipni.org; WCVP 2024. WCVP. Facilitated by the Royal Botanic Gardens, Kew. Published on the Internet; https://powo.science.kew.org/ Retrieved 2011 onwards	wcvp:2804063	urn:lsid:ipni.org:names:30003446-2, urn:lsid:ipni.org:names:30000013-2, urn:lsid:ipni.org:names:102141-2, Orobanchaceae, Euphrasia, Euphrasia frigida, Vent., L., Pugsley, FAMILY, GENUS, SPECIES, Accepted, Accepted, Accepted		Euphrasia frigida	Euphrasia altaica subsp. glabra Kuvaev	Euphrasia officinalis var. latifolia Britton	Euphrasia frigida purpurea Montell	Euphrasia frigida var. submollis Callen ex Böcher, Holmen & Jakobsen	Euphrasia putoranica Vodop.	Euphrasia frigida var. pusilla Pugsley	Euphrasia frigida var. laxa Pugsley	Euphrasia latifolia f. lapponum Brenner	Euphrasia latifolia var. rigida Brenner	Euphrasia latifolia Pursh	Euphrasia minima subsp. frigida (Pugsley) Hartl	Euphrasia frigida var. obtusata Callen ex Böcher, Holmen & Jakobsen	Euphrasia latifolia Pursh ex Wettst.	Euphrasia frigida var. submollis (Jørg.) Callen ex Böcher, Holmen & Jakobsen
Euphrasia L.	FALSE		Accepted	GBIF	FALSE	Plantae	Viridiplantae	Streptophyta	Embryophyta	Tracheophyta	Spermatophytina	Magnoliopsida	Asteranae	Lamiales	Orobanchaceae	Euphrasia			Genus		1753	L.	Sp. Pl.: 604 (1753)	Botanical	Available	Unknown	Unknown	Macaronesia to NW. Africa, Eurasia, Australia, New Zealand, Subarctic America to N. U.S.A., Peru to S. South America	DEN, MALESIA, AUSTRALIA, CLS_MG, NBR_OO, PHI_OO, UZB, KRI_OO, BOR_SR, UZB_OO, CLS_LL, SAK_OO, IND_CT, NCS_DA, FOR, MON, MOL, IND_GU, SAK, BLR, DEN_OO, NSC_OO, CHI_NM, KAZ_OO, LAB_OO, TKM, VER_OO, AGS, CHN, IDA_OO, IND_DM, KRI, NET_OO, BOR_BR, NFL_NE, WSB, ASIA_TEMPERATE, NZS_OO, NWG_IJ, IND_MR, AFG_OO, ILL, NCS_KB, RUS_OO, AGW_TU, CHC_YN, CHM, TCS, ALU, ALG, BOR_KA, MACARONESIA, COR_OO, UKR_MO, BRC, IND_MH, NCS_KC, IRE_IR, CHI_NX, YUG, JNF, NSW_CT, CHN_SA, KAM, KAZ, KGZ, IND_CH, QLD, BLT_ES, NORTH_CENTRAL_USA, AZO, ROM, JAP_KY, NFL, RUW, VIC_OO, BUL, MON_OO, AGW_ME, CLC_BI, SOUTHEASTERN_EUROPE, IRQ_OO, NCS, RUC_OO, MIDDLE_ASIA, CZE_CZ, SAS, RUC, TCS_NK, BGM_BE, BLT_LA, IND_DD, NWT_OO, NCS_CH, JAP_HN, KRY_OO, RUE_OO, TCS_GR, AGS_TF, EHM_AP, KOR, WIS_OO, IND_TN, SPA, IRK_OO, FAL_OO, IND_AP, AGW_SA, CHI, EASTERN_ASIA, YUG_BH, TAI_OO, BLT, AUSTRALASIA, IND_OR, ICE, RHO_OO, NWT, RHO, SPA_GI, KRA_OO, TZK, MAG, FAL, CLS, SUBARCTIC_AMERICA, KUR_OO, EHM_BH, RUW_OO, CHINA, EHM_SI, AMU_OO, WHM, SOUTHWESTERN_EUROPE, SAR, WIS, PRM_OO, IND_MP, ONT_OO, CLS_AI, NBR, FIN_OO, YUK, IND_YA, UKR, NUN, NEP, JAP, TUR, ORE_OO, SUBANTARCTIC_ISLANDS, VIC, CHC_SC, CLN_TA, AUT_LI, WESTERN_SOUTH_AMERICA, SWI_OO, CHX, AGW_CA, TAI, KRA, CLC_CO, EHM, TCS_AR, ABT, NSC, TVA, CAUCASUS, PAK, ANTARCTICA, MAS_OO, TAS_OO, FRA_FR, ITA, CLC_OH, AFRICA, COR, CHN_TJ, IND_DI, NET, TZK_OO, AGW_LR, CLC_SA, KOR_SK, WHM_HP, MOR, GER, PHI, NOR_OO, ITA_SM, PEI, SPA_AN, LAB, FRA_MO, YAK, CHT_OO, POL_OO, CHC, IDA, SVA_OO, IRN, MIDDLE_EUROPE, BRY, AUT_AU, MAI_OO, ASK_OO, CHC_HU, MAG_OO, PEN_OO, BOL, IND_KL, WHM_UT, ABT_OO, PAK_OO, BRY_OO, IND_KE, YAK_OO, CLC_VA, IND_RA, NWH, SAR_OO, NZS, NUN_OO, GNL, CLN_AN, VER, NWG_PN, AGS_SC, AGW_SJ, GRC_OO, IRN_OO, YUG_MA, CLC_LA, CHM_LN, PRM, EHM_DJ, AGS_CB, RUSSIAN_FAR_EAST, ITA_IT, ONT, GNL_OO, KRY, KHA_OO, NZN, MAI, BLR_OO, NEP_OO, NORTHWESTERN_USA, NWH_OO, MAN_OO, MONGOLIA, WHM_JK, NEW_ZEALAND, CHN_GS, SWE, MIN_OO, QLD_CS, RUN, SOUTHERN_SOUTH_AMERICA, CHQ_OO, MAN, EUROPE, ALG_OO, POR, BGM, NORTHERN_AMERICA, IND_JK, SOA, NORTHERN_EUROPE, SAS_OO, GER_OO, QUE, POR_OO, KGZ_OO, RUS, SUL, POL, CHM_HJ, TCS_AB, ALB_OO, FIN, YUG_SL, TUE, NORTHEASTERN_USA, BOR_SB, CZE, ILL_OO, UKR_UK, IND_WB, NORTHERN_AFRICA, YUG_MN, JNF_OO, ITA_VC, MOR_MO, MIN, CZE_SL, WESTERN_CANADA, IND_UP, TCS_NA, TCS_AD, EASTERN_EUROPE, ORE, ALU_OO, AUT, IRE_NI, TUR_OO, TKM_OO, PEI_OO, BUL_OO, BGM_LU, SWE_OO, IND_PU, AGW_SL, BOR, WAU_AC, BOL_OO, FOR_OO, MNT_OO, AGW_JU, NSW, NSW_NS, FRA, TCS_AZ, YUG_SE, ICE_OO, CHN_SX, JAP_HK, WESTERN_ASIA, WAS_OO, IRE, NCS_SO, WSB_OO, CLC_MA, PEN, HUN_OO, CLN_AT, SWI, KUR, ASK, SPA_SP, AMU, WAU_WA, ALT_OO, CHN_BJ, NCS_ST, YUG_KO, CHX_OO, GRB, CHN_SD, AFG, KHA, CHT, SIBERIA, FRA_CI, KAM_OO, NOR, NZN_OO, TAS, ROM_OO, IND_GO, AGW_SE, AGS_RN, CHN_HB, IND_DE, WAU, BLT_LI, MOL_OO, QLD_QU, ASIA_TROPICAL, ALB, NCS_KR, RUE, SOUTHERN_AMERICA, NWY, CHC_GZ, IND_KT, CLN, BLT_KA, MIC_OO, INDIAN_SUBCONTINENT, AGW, IND_BI, MAS, WAS, SVA, CLC, EASTERN_CANADA, QUE_OO, TVA_OO, MIC, YUK_OO, IND_HA, KOR_NK, IRQ, GRC, HUN, CTA, AGS_NE, NCS_IN, BRC_OO, IRK, NWG, IND, IND_PO, TUE_OO, CHM_JL, ALT, SOA_OO, PAPUASIA, CHQ, NFL_SP, YUG_CR, CTA_OO, AZO_OO, SUL_OO, GRB_OO, CHC_CQ, JAP_SH, MOR_SP, RUN_OO, MNT, NWY_OO	2022-07-11T23:00:00.000Z	IPNI 2024. Published on the Internet http://www.ipni.org; WCVP 2024. WCVP. Facilitated by the Royal Botanic Gardens, Kew. Published on the Internet; https://powo.science.kew.org/ Retrieved 2011 onwards	wcvp:2803826	urn:lsid:ipni.org:names:30003446-2, urn:lsid:ipni.org:names:30000013-2, Orobanchaceae, Euphrasia, Vent., L., FAMILY, GENUS, Accepted, Accepted			Siphonidium J.B.Armstr.	Anagosperma Wettst.	Euphrasia indet.	Euphrasia indet
Euphrasia wettsteinii G.L.Gusarova	FALSE	urn:lsid:ipni.org:names:77073928-1	Accepted	GBIF_and_Reference_Flora	FALSE	Plantae	Viridiplantae	Streptophyta	Embryophyta	Tracheophyta	Spermatophytina	Magnoliopsida	Asteranae	Lamiales	Orobanchaceae	Euphrasia	wettsteinii		Species		2005	G.L.Gusarova	Bot. Zhurn. (Moscow & Leningrad) 90: 1103 (2005)	Botanical	Available	hemiparasitic annual	subalpine or subarctic	E. Canada to Greenland, N. European Russia	QUE_OO, EUROPE, EASTERN_EUROPE, NUN_OO, NORTHERN_AMERICA, GNL, LAB, LAB_OO, NUN, ONT_OO, GNL_OO, SUBARCTIC_AMERICA, RUN, ONT, QUE, EASTERN_CANADA, RUN_OO	2022-07-11T23:00:00.000Z	IPNI 2024. Published on the Internet http://www.ipni.org; WCVP 2024. WCVP. Facilitated by the Royal Botanic Gardens, Kew. Published on the Internet; https://powo.science.kew.org/ Retrieved 2011 onwards	wcvp:2804556	urn:lsid:ipni.org:names:30003446-2, urn:lsid:ipni.org:names:30000013-2, urn:lsid:ipni.org:names:77073928-1, Orobanchaceae, Euphrasia, Euphrasia wettsteinii, Vent., L., G.L.Gusarova, FAMILY, GENUS, SPECIES, Accepted, Accepted, Accepted		Euphrasia wettsteinii	Euphrasia wettsteinii var. botniensium (Brenner) Piirainen	Euphrasia latifolia var. botniensium Brenner	Euphrasia wettsteinii G. Gusarova	Euphrasia arctica auct.	Euphrasia frigida auct.
Eutrema edwardsii R.Br.	FALSE	urn:lsid:ipni.org:names:302138-2	Accepted	GBIF_and_Reference_Flora	FALSE	Plantae	Viridiplantae	Streptophyta	Embryophyta	Tracheophyta	Spermatophytina	Magnoliopsida	Rosanae	Brassicales	Brassicaceae	Eutrema	edwardsii		Species		1824	R.Br.	J. Voy. N.-W. Passage, Bot.: 9 (1824)	Botanical	Available	perennial or rhizomatous geophyte	temperate	Subarctic to Tibet	BRY, EUROPE, YUK, NORTHERN_AMERICA, ASK_OO, BRC, MAG_OO, NORTHERN_EUROPE, NUN, ASIA_TROPICAL, WHM_UT, QUE, BRY_OO, YAK_OO, IRK_OO, KAM, MON, KAZ, NUN_OO, KRA, GNL, INDIAN_SUBCONTINENT, TVA, WSB_OO, SVA, EASTERN_CANADA, QUE_OO, TVA_OO, YUK_OO, NWT, ASK, CTA, KAZ_OO, ALT_OO, LAB_OO, TZK, KRA_OO, MON_OO, RUSSIAN_FAR_EAST, MAG, TZK_OO, IRK, BRC_OO, SUBARCTIC_AMERICA, GNL_OO, KHA_OO, WHM_HP, WSB, WESTERN_CANADA, ALT, ASIA_TEMPERATE, KHA, SIBERIA, CHT, CHINA, EASTERN_EUROPE, MIDDLE_ASIA, KAM_OO, WHM, CTA_OO, MONGOLIA, WHM_JK, LAB, YAK, CHT_OO, RUN, SVA_OO, RUN_OO, NWT_OO	2022-07-11T23:00:00.000Z	IPNI 2024. Published on the Internet http://www.ipni.org; WCVP 2024. WCVP. Facilitated by the Royal Botanic Gardens, Kew. Published on the Internet; https://powo.science.kew.org/ Retrieved 2011 onwards	wcvp:2805475	urn:lsid:ipni.org:names:30000087-2, urn:lsid:ipni.org:names:30041605-2, urn:lsid:ipni.org:names:302138-2, Brassicaceae, Eutrema, Eutrema edwardsii, Burnett, R.Br., R.Br., FAMILY, GENUS, SPECIES, Accepted, Accepted, Accepted		Eutrema edwardsii	Eutrema intermedium Turcz.	Eutrema edwardsii var. intermedium (Turcz.) A.L.Ebel	Smelowskia parviflora Walp.	Thlaspi septigerum (Bunge) Jafri	Draba laevigata Cham. & Schltdl.	Sisymbrium edwardsii Trautv.	Eutrema labradoricum Turcz.	Eutrema septigerum Bunge	Eutrema edwardsii R. Br.
Eutrema R.Br.	FALSE		Accepted	GBIF	FALSE	Plantae	Viridiplantae	Streptophyta	Embryophyta	Tracheophyta	Spermatophytina	Magnoliopsida	Rosanae	Brassicales	Brassicaceae	Eutrema			Genus		1824	R.Br.	J. Voy. N.-W. Passage, Bot.: 267 (1824)	Botanical	Available	Unknown	Unknown	Subarctic & Subalpine to Temp. Asia	BRY, CHS_GX, JAP_HN, INDO_CHINA, RUE_OO, MXE, ASK_OO, ASS_MI, MAG_OO, CHC_HU, UZB, EHM_AP, KOR, UZB_OO, MNT_OO, WHM_UT, BRY_OO, SAK_OO, YAK_OO, IRK_OO, MON, NUN_OO, MXE_TA, CHN_SX, JAP_HK, GNL, CHS_AH, WESTERN_ASIA, EASTERN_ASIA, CHI, SAK, MXE_AG, WSB_OO, TAI_OO, MYA, IRN_OO, CHS_MP, NWT, ASK, CHI_NM, KAZ_OO, ALT_OO, ASS_NA, ASS_MA, EHM_DJ, TKM, LAB_OO, KRA_OO, TZK, RUSSIAN_FAR_EAST, MAG, CHN, CHN_BJ, SUBARCTIC_AMERICA, GNL_OO, EHM_BH, MYA_OO, KHA_OO, WSB, ASS_ME, CHX_OO, ASIA_TEMPERATE, KHA, CHN_SD, AFG, SIBERIA, MXE_NL, CHINA, CHT, EHM_SI, NEP_OO, ASS_AS, NORTHWESTERN_USA, KAM_OO, MAN_OO, WHM, AFG_OO, MONGOLIA, WHM_JK, CHN_GS, RUS_OO, CHC_YN, RUN, CHS_JX, CHQ_OO, MAN, EUROPE, MXE_CU, CHN_HB, COL_OO, MXE_DU, YUK, MXE_HI, NORTHERN_AMERICA, BRC, CHS_ZJ, NORTHERN_EUROPE, NUN, NEP, SAS_OO, JAP, ASIA_TROPICAL, CHS_GD, CHI_NX, RUE, QUE, CHC_SC, CHC_GZ, KGZ_OO, RUS, MXE_QU, CHN_SA, COL, KAM, CHX, KAZ, KGZ, TAI, KRA, EHM, MXE_GU, INDIAN_SUBCONTINENT, ASS_TR, TVA, SVA, EASTERN_CANADA, CHS_HN, QUE_OO, TVA_OO, JAP_KY, YUK_OO, CHS, CHS_FJ, KOR_NK, CHS_HE, CTA, CHN_TJ, ASS, MXE_ZA, CHS_HK, MON_OO, CHS_MA, TZK_OO, IRK, BRC_OO, KOR_SK, MXE_CO, WHM_HP, WESTERN_CANADA, CHS_JS, ALT, CHQ, CHS_KI, CHS_SH, EASTERN_EUROPE, MIDDLE_ASIA, SAS, CTA_OO, LAB, YAK, CHT_OO, CHC, TKM_OO, CHC_CQ, JAP_SH, MEXICO, SVA_OO, RUN_OO, MNT, MXE_SL, IRN, NWT_OO	2022-07-11T23:00:00.000Z	IPNI 2024. Published on the Internet http://www.ipni.org; WCVP 2024. WCVP. Facilitated by the Royal Botanic Gardens, Kew. Published on the Internet; https://powo.science.kew.org/ Retrieved 2011 onwards	wcvp:2805465	urn:lsid:ipni.org:names:30000087-2, urn:lsid:ipni.org:names:30041605-2, Brassicaceae, Eutrema, Burnett, R.Br., FAMILY, GENUS, Accepted, Accepted			Platycraspedum O.E.Schulz	Glaribraya H.Hara	Hengduanshania Y.Z.Zhao	Cordatifolium Y.Z.Zhao	Thellungiella O.E.Schulz	Esquiroliella H.Lév.	Wasabia Matsum.	Chalcanthus Boiss.	Taphrospermum C.A.Mey.	Martinella H.Lév.	Pegaeophyton Hayek & Hand.-Mazz.	Neomartinella Pilg.	Eutrema indet.	Eutrema indet
Fallopia convolvulus (L.) Á.Löve	FALSE	urn:lsid:ipni.org:names:103354-2	Accepted	GBIF	FALSE	Plantae	Viridiplantae	Streptophyta	Embryophyta	Tracheophyta	Spermatophytina	Magnoliopsida	Caryophyllanae	Caryophyllales	Polygonaceae	Fallopia	convolvulus		Species		1970	(L.) Á.Löve	Taxon 19: 200 (1970)	Botanical	Available	annual	temperate	Macaronesia to N. Africa, Temp. Eurasia	DEN, CAL, AUSTRALIA, CLS_MG, NBR_OO, UZB, BZS_PR, KRI_OO, TUN_OO, UZB_OO, NNS, CLS_LL, SAK_OO, IND_CT, NCS_DA, FOR, MON, IND_GU, AGE_SF, HAW, ALA, PAL_IS, SAK, BLR, DEN_OO, NSC_OO, LBY, HAW_MI, CHS_MP, AGE_ER, VRG, CHI_NM, KAZ_OO, SIC_SI, TKM, LAB_OO, VER_OO, OHI, AGS, MSI_OO, CHN, IDA_OO, IND_DM, KRI, NET_OO, MRY_OO, NFL_NE, WSB, ASIA_TEMPERATE, KAN, IND_MR, AFG_OO, TVL_MP, ILL, NCS_KB, RUS_OO, CHC_YN, AGW_TU, CHM, TCS, CHS_JX, SOUTHERN_AFRICA, ALU, ALG, MACARONESIA, UKR_MO, COR_OO, BRC, NCS_KC, IND_MH, IRE_IR, ALA_OO, MDR_OO, NFK, CHI_NX, SCA, YUG, CHN_SA, KAM, KAZ, KGZ, OKL, IND_CH, MOZ, BLT_ES, NORTH_CENTRAL_USA, LBS, TEX_OO, HAW_HI, AZO, ROM, JAP_KY, NFL, PAN_OO, RUW, NORTH_CENTRAL_PACIFIC, BUL, AGE_CH, MON_OO, NFK_LH, AGW_ME, CLC_BI, SOUTHEASTERN_EUROPE, EAST_TROPICAL_AFRICA, NCS, IRQ_OO, KAN_OO, RUC_OO, MIDDLE_ASIA, TVL_NP, CZE_CZ, SAS, EAI, RUC, SOUTH_TROPICAL_AFRICA, TCS_NK, BGM_BE, BLT_LA, ETH_OO, SOUTHWESTERN_PACIFIC, IND_DD, NNS_OO, NCS_CH, JAP_HN, KRY_OO, RUE_OO, SOUTHWESTERN_USA, TCS_GR, MXN_BC, AGS_TF, EHM_AP, KOR, WIS_OO, EAI_OO, IND_TN, SPA, CUB, IRK_OO, AGE, PAL, IND_AP, AGW_SA, EASTERN_ASIA, CHI, ETH, LBS_SY, YUG_BH, MRY, TAI_OO, PACIFIC, TVL, CARIBBEAN, BLT, AUSTRALASIA, IND_OR, RHO_OO, ICE, RHO, SPA_GI, CNT_OO, AGE_MI, KRA_OO, TZK, DOM_OO, MAG, BZL_MG, SUBARCTIC_AMERICA, CLS, KUR_OO, LOU_OO, EHM_BH, RUW_OO, CPP, CHINA, EHM_SI, AMU_OO, ARI, PER, KEN_OO, DEL, OKL_OO, WHM, NCA, SOUTHWESTERN_EUROPE, SAR, ARK, WIS, PRM_OO, IND_MP, ONT_OO, CLS_AI, ARK_OO, NBR, WVA, FIN_OO, YUK, IND_YA, BZS_RS, UKR, NEP, JAP, TUR, ORE_OO, PAR, DEL_OO, CHS_GD, CHC_SC, PAR_OO, MXN_SO, AUT_LI, WESTERN_SOUTH_AMERICA, BRAZIL, CPP_NC, SWI_OO, NEB_OO, CHX, COL, AGW_CA, TAI, CNY, KRA, EHM, CLC_CO, TCS_AR, INI, OHI_OO, TVA, NSC, ABT, NEV_OO, CAUCASUS, PAK, IOW, WDC, NWM, MAS_OO, BER, TAS_OO, FRA_FR, CHS, ITA, AFRICA, CLC_OH, COR, AGE_FO, CHN_TJ, NEB, IND_DI, NET, BZL_ES, CHS_MA, TZK_OO, NWC, VRG_OO, SOUTH_CENTRAL_USA, NDA, BAL_OO, AGW_LR, KOR_SK, CLC_SA, MOR, WHM_HP, GER, CHS_KI, NOR_OO, ITA_SM, TUN, PEI, SPA_AN, LAB, YAK, FRA_MO, CHT_OO, POL_OO, CHC, IDA, NFK_NI, LOU, SVA_OO, CAL_OO, IRN, MIDDLE_EUROPE, BRY, CHS_GX, INDO_CHINA, AUT_AU, MAI_OO, LBS_LB, ASK_OO, PER_OO, MAG_OO, CHC_HU, PEN_OO, WVA_OO, BOL, IND_KL, WHM_UT, GEO, ABT_OO, BRY_OO, PAK_OO, AGE_CN, IND_KE, YAK_OO, IND_RA, IOW_OO, CLC_VA, NWH, SAR_OO, WYO, GNL, INI_OO, BAL, VER, NORTHEAST_TROPICAL_AFRICA, UTA_OO, AGS_SC, AGW_SJ, GRC_OO, TEN_OO, NWJ_OO, IRN_OO, YUG_MA, CLC_LA, PRM, CHM_LN, OFS_OO, EHM_DJ, AGS_CB, RUSSIAN_FAR_EAST, CYP, ITA_IT, NCA_OO, GNL_OO, ONT, KRY, OFS, NZN, KHA_OO, MAI, NWC_OO, BLR_OO, NEP_OO, NORTHWESTERN_USA, NWH_OO, MAN_OO, CUB_OO, MONGOLIA, WHM_JK, NEW_ZEALAND, CHN_GS, SWE, MIN_OO, RUN, SOUTHERN_SOUTH_AMERICA, NEV, CHQ_OO, MAN, EUROPE, ALG_OO, COL_OO, POR, BGM, BZL_SP, NORTHERN_AMERICA, IND_JK, CHS_ZJ, NORTHERN_EUROPE, KTY, SAS_OO, CNT, GER_OO, QUE, POR_OO, KGZ_OO, EGY_OO, RUS, TVL_NW, MXN, POL, CHM_HJ, TCS_AB, ALB_OO, AGE_LP, MDR, YUG_SL, FIN, TUE, NORTHEASTERN_USA, NWJ, NWM_OO, CZE, CENTRAL_AMERICA, ILL_OO, UKR_UK, GEO_OO, BZS_SC, CHS_HE, CPP_WC, IND_WB, DOM, NORTHERN_AFRICA, YUG_MN, FLA_OO, MOR_MO, ITA_VC, MIN, HAW_JI, LES, TEN, ARI_OO, CZE_SL, TCS_NA, IND_UP, CHS_JS, WESTERN_CANADA, TCS_AD, CHS_SH, EASTERN_EUROPE, ORE, ALU_OO, FLA, AUT, TVL_GA, IRE_NI, TUR_OO, NDA_OO, TKM_OO, PEI_OO, BUL_OO, BGM_LU, SWE_OO, AGE_BA, SOUTHEASTERN_USA, IND_PU, AGW_SL, WYO_OO, BER_OO, BOL_OO, MOZ_OO, FOR_OO, BZL_TR, KEN, MSO_OO, MNT_OO, KTY_OO, AGW_JU, PAL_JO, TCS_AZ, FRA, YUG_SE, ICE_OO, JAP_HK, CHN_SX, CHS_AH, WESTERN_ASIA, LES_OO, WAS_OO, IRE, VIE_OO, NCS_SO, WSB_OO, CYP_OO, CLC_MA, BZL, MSI, VIE, LBY_OO, EGY, SIC, PEN, HUN_OO, TEX, SWI, KUR, ASK, SPA_SP, AMU, ALT_OO, SDA, CHN_BJ, NCS_ST, YUG_KO, CHX_OO, GRB, AFG, KHA, CHN_SD, SIBERIA, CHT, FRA_CI, KAM_OO, NOR, NZN_OO, ROM_OO, TAS, IND_GO, AGW_SE, AGS_RN, CHN_HB, IND_DE, BLT_LI, SCA_OO, BZS, CPP_EC, ASIA_TROPICAL, ALB, AGE_DF, NCS_KR, RUE, SOUTHERN_AMERICA, NWY, CHC_GZ, MSO, IND_KT, MXN_BS, SDA_OO, BLT_KA, MIC_OO, INDIAN_SUBCONTINENT, AGW, IND_BI, MAS, WAS, BZL_RJ, SVA, CLC, CHS_HN, EASTERN_CANADA, QUE_OO, TVA_OO, WDC_OO, MIC, CHS_FJ, YUK_OO, IND_HA, KOR_NK, IRQ, GRC, HUN, CTA, AGS_NE, CHS_HK, NCS_IN, MXN_SI, IRK, CNY_OO, AGE_CO, BRC_OO, TUE_OO, IND, IND_PO, CHM_JL, ALT, UTA, CHQ, NFL_SP, YUG_CR, CTA_OO, AZO_OO, SIC_MA, PAN, GRB_OO, CHC_CQ, JAP_SH, MEXICO, MOR_SP, RUN_OO, MNT, NWY_OO	2022-07-11T23:00:00.000Z	IPNI 2024. Published on the Internet http://www.ipni.org; WCVP 2024. WCVP. Facilitated by the Royal Botanic Gardens, Kew. Published on the Internet; https://powo.science.kew.org/ Retrieved 2011 onwards	wcvp:2807634	urn:lsid:ipni.org:names:30000532-2, urn:lsid:ipni.org:names:32490-1, urn:lsid:ipni.org:names:103354-2, Polygonaceae, Fallopia, Fallopia convolvulus, Juss., Adans., (L.) Á.Löve, FAMILY, GENUS, SPECIES, Accepted, Accepted, Accepted	17359	Fallopia convolvulus	Helxine convolvulus (L.) Raf.	Polygonum convolvulus f. puberulum Kuntze	Polygonum convolvulus f. glabrum Kuntze	Polygonum convolvulus var. erectum Farw.	Polygonum convolvulus var. bertolonii (Goiran & Tonini) Fiori	Polygonum convolvulus var. cristatum Kuntze	Polygonum convolvulus var. heterophyllum Merino	Polygonum infestum Salisb.	Polygonum bertolonii Goiran & Tonini	Polygonum convolvuliforme St.-Lag.	Tiniaria convolvulus (L.) Webb & Moq.	Polygonum striatum Dulac	Bilderdykia convolvulus var. pumilio Lunell	Polygonum convolvulaceum Lam.	Polygonum convolvulus f. filiformis Bolzon	Polygonum convolvulus L.	Bilderdykia convolvulus (L.) Dumort.	Tiniaria carinata Montandon	Reynoutria convolvulus (L.) Shinners	Fagopyrum volubile Gilib.	Fagopyrum carinatum Moench	Polygonum convolvulus var. subalatum Lej. & Courtois	Fallopia convolvulus var. subalatum (Lej. & Courtois) D.H.Kent	Fagopyrum convolvulus (L.) Gross	Polygonum convolvulus f. pubescens Kuntze
Fallopia Lour.			Unplaced	GBIF	FALSE	Plantae	Viridiplantae	Streptophyta	Embryophyta	Tracheophyta	Spermatophytina	Magnoliopsida	Rosanae	Malvales	Malvaceae	Fallopia	FALSE		Genus										0	0	0	0	0			Fallopia indet.	Fallopia indet
Festuca arenaria Osbeck	FALSE	urn:lsid:ipni.org:names:60443338-2	Accepted	GBIF	FALSE	Plantae	Viridiplantae	Streptophyta	Embryophyta	Tracheophyta	Spermatophytina	Magnoliopsida	Lilianae	Poales	Poaceae	Festuca	arenaria		Species		1788	Osbeck	Utkast Fl. Hall.: 8 (1788)	Botanical	Available	perennial	temperate	Coastal N. & W. Europe	FRA_CI, NOR_OO, BLT_LI, EUROPE, GRB_OO, GRB, SPA_SP, GER, NET_OO, SWE_OO, FRA_MO, POL_OO, NOR, IRE_IR, MIDDLE_EUROPE, SPA, SOUTHWESTERN_EUROPE, FIN_OO, BLT_KA, SPA_GI, NET, IRE, EASTERN_EUROPE, BGM, BGM_BE, POL, BLT_LA, GER_OO, IRE_NI, FRA_FR, RUN_OO, FIN, BLT_ES, SPA_AN, BGM_LU, NORTHERN_EUROPE, DEN_OO, SWE, FRA, DEN, RUW, RUN, RUW_OO, BLT		IPNI 2024. Published on the Internet http://www.ipni.org; WCVP 2024. WCVP. Facilitated by the Royal Botanic Gardens, Kew. Published on the Internet; https://powo.science.kew.org/ Retrieved 2011 onwards	wcvp:414494	urn:lsid:ipni.org:names:30000032-2, urn:lsid:ipni.org:names:328907-2, urn:lsid:ipni.org:names:60443338-2, Poaceae, Festuca, Festuca arenaria, Barnhart, Tourn. ex L., Osbeck, FAMILY, GENUS, SPECIES, Accepted, Accepted, Accepted		Festuca arenaria	Festuca rubra var. squarrosa Hartm.	Festuca baltica Homann	Festuca rubra f. arenaria (Osbeck) Neuman	Festuca rubra subvar. arenaria (Osbeck) Hack.	Festuca askelofiana Schult.	Festuca villosa Schweigg.	Festuca rubra var. arenaria (Osbeck) Fr.	Festuca rubra subsp. lanuginosa (Mert. & W.D.J.Koch) Piper	Festuca rubra var. lanuginosa Mert. & W.D.J.Koch	Festuca dumetorum proles arenaria (Osbeck) Rouy	Festuca rubra subvar. magnelii Litard.	Festuca rubra var. magnelii (Litard.) Auquier	Festuca rubra var. caesia (Fr.) Andersson	Festuca rubra f. squarrosa (Hartm.) Holmb.	Festuca dumetorum var. caesia Fr.	Festuca rubra var. cinerea Heynh.	Festuca lanuginosa (Mert. & W.D.J.Koch) Scheele	Festuca rubra var. villosa G.Mey.	Festuca rubra subsp. arenaria (Osbeck) Aresch.	Festuca rubra subsp. arenaria (Osbeck) O.Schwarz	Festuca alpina var. arenaria
Festuca baffinensis Polunin	FALSE	urn:lsid:ipni.org:names:277155-2	Accepted	GBIF_and_Reference_Flora	FALSE	Plantae	Viridiplantae	Streptophyta	Embryophyta	Tracheophyta	Spermatophytina	Magnoliopsida	Lilianae	Poales	Poaceae	Festuca	baffinensis		Species		1940	Polunin	Bot. Canad. E. Arctic 1: 91 (1940)	Botanical	Available	perennial	temperate	Subarctic Northern Hemisphere to WC. U.S.A.	EUROPE, COL_OO, YUK, SOUTHWESTERN_USA, NORTHERN_AMERICA, WYO_OO, BRC, ASK_OO, MAG_OO, NORTHERN_EUROPE, NUN, MNT_OO, ABT_OO, QUE, YAK_OO, COL, NUN_OO, WYO, GNL, UTA_OO, ABT, WSB_OO, SVA, EASTERN_CANADA, QUE_OO, YUK_OO, NWT, ASK, RUSSIAN_FAR_EAST, MAG, BRC_OO, IDA_OO, SUBARCTIC_AMERICA, ONT, GNL_OO, WSB, WESTERN_CANADA, ASIA_TEMPERATE, UTA, SIBERIA, EASTERN_EUROPE, NORTHWESTERN_USA, YAK, ONT_OO, RUN, IDA, SVA_OO, RUN_OO, MNT, NWT_OO	2014-01-02T13:27:48.000Z	IPNI 2024. Published on the Internet http://www.ipni.org; WCVP 2024. WCVP. Facilitated by the Royal Botanic Gardens, Kew. Published on the Internet; https://powo.science.kew.org/ Retrieved 2011 onwards	wcvp:414578	urn:lsid:ipni.org:names:30000032-2, urn:lsid:ipni.org:names:328907-2, urn:lsid:ipni.org:names:277155-2, Poaceae, Festuca, Festuca baffinensis, Barnhart, Tourn. ex L., Polunin, FAMILY, GENUS, SPECIES, Accepted, Accepted, Accepted		Festuca baffinensis	Festuca brevifolia subvar. pubiculmis St.-Yves	Festuca brachyphylla var. pubiculmis (St.-Yves) Litard.
Festuca brachyphylla Schult. & Schult.f.	FALSE	urn:lsid:ipni.org:names:103770-2	Accepted	GBIF_and_Reference_Flora	FALSE	Plantae	Viridiplantae	Streptophyta	Embryophyta	Tracheophyta	Spermatophytina	Magnoliopsida	Lilianae	Poales	Poaceae	Festuca	brachyphylla		Species		1827	Schult. & Schult.f.	Mant. 3: 646 (1827)	Botanical	Available	perennial	temperate	Subarctic to N. & WC. U.S.A.	NWY_OO, NWM, MIN, NORTH_CENTRAL_USA, CHN_HB, COL_OO, ORE, NFL_SP, CHX_OO, ARI_OO, MIN_OO, ARI, GNL, EASTERN_CANADA, BRC, KRA, CTA_OO, ABT, YAK_OO, KRA_OO, WSB_OO, NORTHWESTERN_USA, CHQ, WAS, CHQ_OO, CHINA, CHX, ASK, VER, WYO, SAS_OO, KAZ_OO, LAB, UTA, CHN_BJ, NUN_OO, MONGOLIA, CHN_GS, TZK, IDA, CHN_SD, SOUTHWESTERN_USA, CAL, SWE_OO, SUBARCTIC_AMERICA, QUE, WSB, MAI_OO, SIBERIA, NEV, EASTERN_EUROPE, NORTHERN_AMERICA, WAS_OO, RUN_OO, MAG, MAG_OO, SVA, VER_OO, NWH, BRC_OO, RUN, MNT_OO, KGZ_OO, NFL, CHT_OO, TVA, CTA, ALU, KAZ, IRK, ONT_OO, KAM_OO, ABT_OO, GNL_OO, ALT_OO, KHA, TZK_OO, NFL_NE, YUK_OO, NWT, RUSSIAN_FAR_EAST, CHN_SA, QUE_OO, TVA_OO, YUK, SOUTH_CENTRAL_USA, MAI, NORTHEASTERN_USA, CHN_SX, WYO_OO, EUROPE, CAL_OO, WESTERN_CANADA, UTA_OO, CHT, KAM, KHA_OO, KGZ, YAK, MNT, MAN_OO, SAS, IDA_OO, CHN_TJ, CHN, ONT, ORE_OO, NSC_OO, NEV_OO, ALU_OO, ASK_OO, ASIA_TEMPERATE, COL, SVA_OO, MAN, NWH_OO, NUN, NWM_OO, ALT, NORTHERN_EUROPE, NWT_OO, SWE, NSC, MON_OO, NWY, MON, IRK_OO, LAB_OO, MIDDLE_ASIA	2021-09-01T11:19:49.000Z	IPNI 2024. Published on the Internet http://www.ipni.org; WCVP 2024. WCVP. Facilitated by the Royal Botanic Gardens, Kew. Published on the Internet; https://powo.science.kew.org/ Retrieved 2011 onwards	wcvp:414636	urn:lsid:ipni.org:names:30000032-2, urn:lsid:ipni.org:names:328907-2, urn:lsid:ipni.org:names:103770-2, Poaceae, Festuca, Festuca brachyphylla, Barnhart, Tourn. ex L., Schult. & Schult.f., FAMILY, GENUS, SPECIES, Accepted, Accepted, Accepted		Festuca brachyphylla	Festuca ovina subsp. brachyphylla (Schult.) Piper	Festuca ovina subsp. purpusiana St.-Yves	Festuca ovina f. subspicata Lange	Festuca jensenii Gjaerev. & Ryvarden	Festuca ovina var. brevifolia S.Watson	Festuca brevifolia var. arctica St.-Yves	Festuca brachyphylla var. groenlandica Schol.	Festuca brevifolia R.Br.	Festuca brachyphylla var. arctica (St.-Yves) Litard.	Festuca brachyphylla var. breviculmis (Fred.) Tiehm	Festuca ovina subsp. brevifolia (S.Watson) Hack.	Festuca ovina var. borealis Lange	Festuca jouldosensis D.M.Chang	Festuca groenlandica (Schol.) Fred.	Festuca brachyphylla subsp. breviculmis Fred.	Festuca brachyphylla subsp. coloradensis Fred.	Festuca brachyphylla f. flavida Polunin	Festuca brachyphylla Schult.	Festuca brevifolia R. Br.	Festuca jensenii Gjærev. & Ryvarden
Festuca brachyphylla subsp. brachyphylla				GBIF	TRUE	Plantae	Viridiplantae	Streptophyta	Embryophyta	Tracheophyta	Spermatophytina	Magnoliopsida	Lilianae	Poales	Poaceae	Festuca	brachyphylla	brachyphylla	Subspecies																Festuca brachyphylla
Festuca brachyphylla var. brachyphylla				GBIF	TRUE	Plantae	Viridiplantae	Streptophyta	Embryophyta	Tracheophyta	Spermatophytina	Magnoliopsida	Lilianae	Poales	Poaceae	Festuca	brachyphylla	brachyphylla	Variety																Festuca brachyphylla
Festuca edlundiae S.G.Aiken, Consaul & Lefk.	FALSE	urn:lsid:ipni.org:names:306951-2	Accepted	GBIF_and_Reference_Flora	FALSE	Plantae	Viridiplantae	Streptophyta	Embryophyta	Tracheophyta	Spermatophytina	Magnoliopsida	Lilianae	Poales	Poaceae	Festuca	edlundiae		Species		1995	S.G.Aiken, Consaul & Lefk.	Syst. Bot. 20: 381 (1995)	Botanical	Available	perennial	temperate	Subarctic America	NWT_OO, ASK_OO, GNL_OO, NORTHERN_AMERICA, ASK, NUN, NUN_OO, NWT, SUBARCTIC_AMERICA, GNL	2011-09-15T09:38:43.000Z	IPNI 2024. Published on the Internet http://www.ipni.org; WCVP 2024. WCVP. Facilitated by the Royal Botanic Gardens, Kew. Published on the Internet; https://powo.science.kew.org/ Retrieved 2011 onwards	wcvp:415083	urn:lsid:ipni.org:names:30000032-2, urn:lsid:ipni.org:names:328907-2, urn:lsid:ipni.org:names:306951-2, Poaceae, Festuca, Festuca edlundiae, Barnhart, Tourn. ex L., S.G.Aiken, Consaul & Lefk., FAMILY, GENUS, SPECIES, Accepted, Accepted, Accepted		Festuca edlundiae	Festuca edlundiae S. Aiken, Consaul & Lefkovich
Festuca frederikseniae E.B.Alexeev	FALSE	urn:lsid:ipni.org:names:277166-2	Accepted	GBIF_and_Reference_Flora	FALSE	Plantae	Viridiplantae	Streptophyta	Embryophyta	Tracheophyta	Spermatophytina	Magnoliopsida	Lilianae	Poales	Poaceae	Festuca	frederikseniae		Species		1985	E.B.Alexeev	Novosti Sist. Vyssh. Rast. 22: 28 (1985)	Botanical	Available	perennial	temperate	E. Canada to Greenland	QUE_OO, LAB, GNL_OO, NORTHERN_AMERICA, NFL, NFL_SP, LAB_OO, NFL_NE, SUBARCTIC_AMERICA, GNL, QUE, EASTERN_CANADA	2021-08-16T23:18:54.000Z	IPNI 2024. Published on the Internet http://www.ipni.org; WCVP 2024. WCVP. Facilitated by the Royal Botanic Gardens, Kew. Published on the Internet; https://powo.science.kew.org/ Retrieved 2011 onwards	wcvp:415207	urn:lsid:ipni.org:names:30000032-2, urn:lsid:ipni.org:names:328907-2, urn:lsid:ipni.org:names:277166-2, Poaceae, Festuca, Festuca frederikseniae, Barnhart, Tourn. ex L., E.B.Alexeev, FAMILY, GENUS, SPECIES, Accepted, Accepted, Accepted		Festuca frederikseniae	Festuca ovina var. hirsuta Lange	Festuca vivipara var. hirsuta Schol.	Festuca duriuscula var. hirsuta Lange	Festuca vivipara subsp. hirsuta (Schol.) Fred.	Festuca frederikseniae E.B. Alexeev	Festuca vivipara subsp. hirsuta (Lange) Fred.
Festuca hyperborea Holmen	FALSE	urn:lsid:ipni.org:names:402878-1	Accepted	GBIF_and_Reference_Flora	FALSE	Plantae	Viridiplantae	Streptophyta	Embryophyta	Tracheophyta	Spermatophytina	Magnoliopsida	Lilianae	Poales	Poaceae	Festuca	hyperborea		Species		1957	Holmen	Meddel. Grønland 124(9): 120 (1957)	Botanical	Available	perennial	subalpine or subarctic	Subarctic	QUE_OO, EUROPE, YUK_OO, YUK, NWT, ICE, NORTHERN_AMERICA, MAG_OO, NORTHERN_EUROPE, LAB_OO, NUN, KRA_OO, RUSSIAN_FAR_EAST, MAG, SUBARCTIC_AMERICA, GNL_OO, QUE, YAK_OO, ASIA_TEMPERATE, SIBERIA, KAM, EASTERN_EUROPE, NUN_OO, KAM_OO, KRA, ICE_OO, GNL, LAB, YAK, RUN, SVA, SVA_OO, RUN_OO, EASTERN_CANADA, NWT_OO	2014-03-07T11:58:19.000Z	IPNI 2024. Published on the Internet http://www.ipni.org; WCVP 2024. WCVP. Facilitated by the Royal Botanic Gardens, Kew. Published on the Internet; https://powo.science.kew.org/ Retrieved 2011 onwards	wcvp:415400	urn:lsid:ipni.org:names:30000032-2, urn:lsid:ipni.org:names:328907-2, urn:lsid:ipni.org:names:402878-1, Poaceae, Festuca, Festuca hyperborea, Barnhart, Tourn. ex L., Holmen, FAMILY, GENUS, SPECIES, Accepted, Accepted, Accepted		Festuca hyperborea	Festuca hyperborea Holmen ex Fred.
Festuca ovina L.	FALSE	urn:lsid:ipni.org:names:403212-1	Accepted	GBIF	FALSE	Plantae	Viridiplantae	Streptophyta	Embryophyta	Tracheophyta	Spermatophytina	Magnoliopsida	Lilianae	Poales	Poaceae	Festuca	ovina		Species		1753	L.	Sp. Pl.: 73 (1753)	Botanical	Available	perennial	temperate	Temp. Eurasia	FRA_CI, CHN_HB, CZE, BLT_LI, CHS_GX, ORE, RHO, CHX_OO, UKR_UK, YUG, GER, SWI, MSO, TCS_AZ, PRM_OO, CTA_OO, NCS_SO, MXN_SI, CHC_CQ, CHS_JX, NORTHWESTERN_USA, MDR_OO, CHINA, CHI_NX, SOUTHEASTERN_USA, VER, NEP, RUC_OO, YUG_MN, TKM_OO, UTA, SOUTHEASTERN_EUROPE, CHN_BJ, TCS, CHN_GS, NOR_OO, CHC_YN, EASTERN_ASIA, IRN_OO, WHM, GRB, CHN_SD, SWE_OO, CHS_HK, MAI_OO, YUG_MA, CHS_KI, IRE_IR, FIN_OO, CNT, NORTHERN_AMERICA, WAS_OO, CHM_JL, RUN_OO, MAG, NCS_CH, AFG, VER_OO, SAK, RUN, ITA_IT, MXN_SO, CHT_OO, CTA, RUE, NCS_DA, IRK, CZE_SL, YUG_KO, IRN, TAI, SAK_OO, FOR, RHO_OO, BLT_KA, CHI_NM, MAS_OO, NCS_IN, CHS_JS, YUG_BH, MXN_BC, BRY, ALT_OO, GER_OO, MAS, JAP_SH, INDIAN_SUBCONTINENT, TAI_OO, CENTRAL_AMERICA, RUSSIAN_FAR_EAST, DEN, TVA_OO, NCS_ST, CHM_HJ, MAI, CHN_SX, UKR_MO, TKM, CAL_OO, CZE_CZ, WHM_UT, GRB_OO, MXN_BS, SOUTHERN_AMERICA, KEG, UTA_OO, CHT, KHA_OO, SGE_OO, YAK, CHS, TCS_GR, CHS_HN, CHN_TJ, AUT, CHN, POL_OO, ORE_OO, KTY, LBS_LB, CHS_GD, PAK, NCS_KC, ITA_VC, MOR, NWH_OO, BLT_ES, WHM_JK, RUC, ALT, NORTHERN_EUROPE, NEP_OO, AFG_OO, NORTHERN_AFRICA, MON_OO, IRK_OO, TCS_AD, KTY_OO, BLT, NORTH_CENTRAL_USA, KEG_OO, JAP_HN, TCS_AR, COS_OO, NET_OO, AFRICA, AMU, FRA_MO, KRA, ITA, PRM, MIDDLE_EUROPE, PAK_OO, YAK_OO, KRA_OO, WSB_OO, POL, CHQ, CHQ_OO, CHX, WAS, MACARONESIA, FRA_FR, KOR_SK, BRY_OO, BGM_LU, CHS_FJ, SGE, HUN, UKR, MONGOLIA, ITA_SM, MDR, DEL_OO, SUBANTARCTIC_ISLANDS, MXN, JAP_HK, JAP_KY, SOUTHWESTERN_USA, CAL, YUG_SE, CHI, TCS_NA, WSB, MOR_SP, CAUCASUS, WESTERN_ASIA, SIBERIA, YUG_SL, CHC_GZ, ASIA_TROPICAL, FOR_OO, EASTERN_EUROPE, CHC_HU, ICE_OO, CHS_SH, BLT_LA, ICE, IRE_NI, ROM_OO, WHM_HP, MAG_OO, BLR, KOR_NK, NWH, RUW, TCS_NK, MEXICO, KUR, TVA, CHM, CHS_MA, NCS_KB, RUS, SCA, SOUTHWESTERN_EUROPE, LBS_SY, NET, IRE, CHM_LN, BGM, BGM_BE, LBS, AMU_OO, YUG_CR, KHA, MOR_MO, CHC, FIN, KOR, CHS_AH, DEN_OO, ILL, CHN_SA, NCS_KR, CHS_HE, DEL, RUW_OO, RUS_OO, AUT_LI, KUR_OO, NORTHEASTERN_USA, ANTARCTICA, EUROPE, SCA_OO, AUT_AU, MSO_OO, SWI_OO, NOR, CHS_ZJ, HUN_OO, CNT_OO, COS, RUE_OO, JAP, ASIA_TEMPERATE, BLR_OO, NCS, SWE, FRA, MON, CHS_MP, TCS_AB, CHC_SC, ILL_OO, MIDDLE_ASIA, ROM	2022-06-27T16:30:17.000Z	IPNI 2024. Published on the Internet http://www.ipni.org; WCVP 2024. WCVP. Facilitated by the Royal Botanic Gardens, Kew. Published on the Internet; https://powo.science.kew.org/ Retrieved 2011 onwards	wcvp:415853	urn:lsid:ipni.org:names:30000032-2, urn:lsid:ipni.org:names:328907-2, urn:lsid:ipni.org:names:403212-1, Poaceae, Festuca, Festuca ovina, Barnhart, Tourn. ex L., L., FAMILY, GENUS, SPECIES, Accepted, Accepted, Accepted	20379	Festuca ovina	Festuca ovina var. hibernica (Markgr.-Dann.) M.J.Wilk.	Festuca ovina var. curvula Wahlenb.	Festuca sciaphila Schur	Festuca ovina subvar. pubescens Hack.	Festuca ovina var. maritima Dumort.	Festuca baumgarteniana Schur	Festuca ovina f. laevifolia (Hack.) Neuman	Festuca hallerioides Schur	Festuca filifolia Link	Festuca ovina f. viridis Pamp.	Festuca fontqueriana (St.-Yves) Romo	Festuca centroapenninica (Markgr.-Dann.) Foggi, F.Conti & Pignatti	Festuca glauca var. firmuloides (St.-Yves) Bidault	Festuca ovina var. pseudogenuina Krajina	Festuca ovina f. variegata Krajina	Festuca ovina f. multiflora Krajina	Festuca ovina var. vulgaris Schrad.	Festuca ovina subsp. nipponica (Ohwi) E.B.Alexeev	Festuca ovina subvar. curvula (Wahlenb.) J.Erikson	Festuca ovina subvar. subglaucescens Hack. ex Krajina	Festuca capillaris Wulfen	Festuca chiisanensis (Ohwi) E.B.Alexeev	Festuca ovina subvar. scabrifolia (Hack.) St.-Yves	Festuca ovina var. kandavanica Vetter	Festuca sulcatiformis (Markgr.-Dann.) Patzke & G.H.Loos	Festuca ovina var. vulgaris Wallr.	Festuca ovina var. coreana (St.-Yves) St.-Yves	Festuca maskerensis (Litard.) Romo	Festuca ovina f. flavida Scoggan	Festuca ovina subvar. sillingeri Krajina	Festuca weilleri (Litard.) Romo	Festuca ovina var. centroapenninica Markgr.-Dann.	Festuca ovina f. umbrosa Hack.	Festuca ovina var. coreensis T.Mori	Festuca multiflora Suter	Festuca ovina f. breviculmis Krajina	Festuca nigra Gilib.	Festuca heterophylla Wahlenb.	Festuca ovina f. nitida Beldie	Festuca ovina subvar. laeviglumis Hack. ex Macloskie	Festuca ovina var. nipponica Ohwi	Festuca trachyphylla var. pubescens (Hack.) Tzvelev	Festuca ovina subvar. coreana St.-Yves	Festuca rupicola var. sulcatiformis (Markgr.-Dann.) Markgr.-Dann. ex Stohr	Festuca valesiaca var. lasiantha Schur	Festuca ovina var. fontqueriana St.-Yves	Festuca glauca var. exilior (St.-Yves) Bidault	Festuca ovina var. livida Schur	Festuca ovina f. breviaristata Krajina	Festuca ovina subsp. firmulacea (Markgr.-Dann.) Prob.	Festuca verguinii Sennen	Festuca ovina f. flaccida Krajina	Festuca ovina subvar. tatrensis Krajina	Festuca vulgaris (Wallr.) Hayek	Festuca ovina var. weileri Litard.	Festuca ovina subvar. angustiflora Hack.	Festuca trachyphylla f. firmulacea Markgr.-Dann.	Festuca ovina subvar. capillifolia Krajina	Festuca ovina f. communis Krajina	Festuca diffusa V.N.Vassil.	Festuca ovina var. koreanoalpina Ohwi	Festuca ovina var. rorida Wallr.	Festuca duriuscula var. hirsuta Schur	Festuca ovina var. pseudovaria Volkart	Festuca scabrifolia (Hack.) Patzke & G.H.Loos	Festuca ovina var. hirta G.Mey.	Festuca ovina subvar. firmuloides (St.-Yves) St.-Yves	Festuca ovina var. angustifolia Parn.	Festuca ovina var. glaucofirmula St.-Yves	Festuca ovina var. glaucoidea J.Vetter	Festuca mariettana E.B.Alexeev	Festuca ovina subsp. coreana (St.-Yves) E.B.Alexeev	Festuca ovina f. vulgaris Krajina	Festuca ovina subvar. deylii Krajina	Festuca pallens subsp. scabrifolia (Hack.) Zielonk.	Festuca ovina subsp. sytschuanica E.B.Alexeev	Festuca ovina var. sylvatica Andersson	Festuca pratensis Honck.	Festuca ovina var. marchandii Litard.	Festuca pumila Willk.	Festuca ovina subvar. serpentinica Krajina	Festuca glaucoidea (J.Vetter) E.B.Alexeev	Festuca ovina f. glabra Krajina	Festuca ovina var. sulcifera Ohwi	Festuca ovina subvar. breviaristata Krajina	Festuca ovina var. yarochenkoi St.-Yves	Festuca sauvagei Romo	Festuca ovina f. firmuloides St.-Yves	Festuca pietrosii Zapał.	Festuca ovina var. elata Drobow	Festuca ovina subvar. sulcatiformis Markgr.-Dann.	Festuca ovina subvar. glaucantha Hack.	Festuca lasiantha Schur	Festuca ovina f. semivivipara Norm.	Festuca guestphalica Boenn. ex Rchb.	Festuca ovina f. glaucoides St.-Yves	Festuca ovina var. guinochetii Bidault	Festuca serpentinica (Krajina) M.Toman	Festuca ovina subsp. vylzaniae Vylzan ex E.B.Alexeev	Festuca ovina subsp. litoralis E.B.Alexeev	Festuca sphagnicola B.Keller	Festuca ovina f. ciliolata Krajina	Festuca ovina subsp. sphagnicola (B.Keller) Tzvelev	Festuca ovina f. laevifolia (Hack.) Krajina	Festuca guinochetii (Bidault) S.Arndt	Poa ovina var. nemoralis Wimm. & Grab.	Festuca ovina subsp. elata (Drobow) Tzvelev	Festuca cinerea var. scabrifolia (Hack.) M.Toman	Festuca ovina var. montana Andersson	Festuca ovina f. longiaristata Krajina	Festuca glauca var. scabrifolia Hack.	Festuca malzevii (Litv.) Reverd.	Festuca ovina var. firmulacea (Markgr.-Dann.) Stohr	Festuca ovina var. chiisanensis Ohwi	Festuca ovina subvar. taquetii St.-Yves	Gnomonia ovina (L.) Lunell	Festuca ovina var. baicalensis Vylzan	Festuca ovina var. maskerensis Litard.	Festuca jumpeiana (Ohwi) Kitag.	Festuca ovina f. viridis Krajina	Festuca ovina var. purpurascens (Hayata) Honda	Festuca ovina f. viridiflora Krajina	Festuca ovina var. rohlenae Krajina	Festuca ovina f. exilior St.-Yves	Festuca ovina subvar. arenosa Krajina	Festuca ovina f. supinoides Krajina	Festuca oligosantha Schur	Festuca vorobievii Prob.	Festuca ovina var. chosenica Ohwi	Festuca ovina var. ruscinonensis Litard.	Festuca ovina subvar. laevifolia Hack.	Festuca pauciflora Schleich.	Festuca ovina var. maroccana St.-Yves	Festuca leucantha Schur	Festuca glaucantha Blocki	Festuca ovina var. senneniana Litard.	Festuca ovina subvar. polyantha Krajina	Poa setacea Koeler	Festuca ovina f. morrisonensis Hayata	Festuca ovina var. malzevii Litv.	Festuca yarochenkoi (St.-Yves) E.B.Alexeev	Festuca ovina f. aculeolata Soó	Festuca ovina subsp. maroccana (St.-Yves) Dobignard	Festuca ovina f. sciaphila (Schur) Hack.	Festuca ovina f. purpurascens Hayata	Festuca ovina f. submucronata Soó	Festuca ovina subvar. bohemica Krajina	Festuca vylzaniae (Vylzan ex E.B.Alexeev) Tzvelev	Festuca ovina var. pubiculmis Ohwi	Festuca ovina var. litoralis Tzvelev	Festuca ovina var. tateyamensis Ohwi	Festuca ovina var. elatior Andersson	Festuca pallens subvar. hibernica Markgr.-Dann.	Festuca livida Schur	Festuca glauca var. hallerioides Schur	Festuca ovina var. laevifolia (Hack.) Kozlowska	Festuca agrestis Wulfen ex Steud.	Avena ovina Salisb.	Festuca ovina subvar. pilifera St.-Yves	Festuca eskia Lej.	Festuca ovina var. jumpeiana Ohwi	Bromus ovinus (L.) Scop.	Festuca ovina f. violascens Krajina	Festuca ovina subvar. glaucostyla Rohlena
Festuca prolifera (Piper) Fernald	FALSE	urn:lsid:ipni.org:names:104002-2	Accepted	GBIF	FALSE	Plantae	Viridiplantae	Streptophyta	Embryophyta	Tracheophyta	Spermatophytina	Magnoliopsida	Lilianae	Poales	Poaceae	Festuca	prolifera		Species		1933	(Piper) Fernald	Rhodora 35: 133 (1933)	Botanical	Available	perennial	temperate	Subarctic America to Maine	QUE_OO, MAN, MAI, NFL, NWH, NFL_SP, NWT, NUN_OO, NORTHERN_AMERICA, NWH_OO, MAI_OO, MAN_OO, LAB, LAB_OO, NUN, ONT_OO, NORTHEASTERN_USA, ONT, SUBARCTIC_AMERICA, QUE, EASTERN_CANADA, NFL_NE, NWT_OO, WESTERN_CANADA	2021-08-16T23:19:56.000Z	IPNI 2024. Published on the Internet http://www.ipni.org; WCVP 2024. WCVP. Facilitated by the Royal Botanic Gardens, Kew. Published on the Internet; https://powo.science.kew.org/ Retrieved 2011 onwards	wcvp:416347	urn:lsid:ipni.org:names:30000032-2, urn:lsid:ipni.org:names:328907-2, urn:lsid:ipni.org:names:104002-2, Poaceae, Festuca, Festuca prolifera, Barnhart, Tourn. ex L., (Piper) Fernald, FAMILY, GENUS, SPECIES, Accepted, Accepted, Accepted		Festuca prolifera	Festuca rubra subsp. prolifera Piper	Festuca rubra f. vivipara Eames	Festuca prolifera var. lasiolepis Fernald	Festuca rubra f. lasiolepis (Fernald) Á.Löve	Festuca rubra f. prolifera (Piper) Hyl.
Festuca richardsonii Hook.	FALSE	urn:lsid:ipni.org:names:104015-2	Accepted	GBIF_and_Reference_Flora	FALSE	Plantae	Viridiplantae	Streptophyta	Embryophyta	Tracheophyta	Spermatophytina	Magnoliopsida	Lilianae	Poales	Poaceae	Festuca	richardsonii		Species		1840	Hook.	Fl. Bor.-Amer., Bot. N. Brit. Amer. 2: 250 (1840)	Botanical	Available	perennial	subalpine or subarctic	Subarctic to Pakistan and NW. U.S.A.	CHN_HB, NFL_SP, CHX_OO, GNL, EASTERN_CANADA, BRC, KRA, PAK_OO, ABT, YAK_OO, CHC_CQ, KRA_OO, WSB_OO, NORTHWESTERN_USA, CHQ, CHX, CHINA, CHI_NX, CHQ_OO, ASK, BRY_OO, SAS_OO, WYO, RUC_OO, KAZ_OO, LAB, CHN_BJ, NUN_OO, MONGOLIA, CHN_GS, NOR_OO, CHC_YN, TZK, WHM, GRB, CHN_SD, SWE_OO, SUBARCTIC_AMERICA, QUE, CHI, WSB, SIBERIA, CHC_GZ, FIN_OO, ASIA_TROPICAL, FOR_OO, EASTERN_EUROPE, CHC_HU, ICE_OO, NORTHERN_AMERICA, ICE, RUN_OO, MAG, MAG_OO, SVA, WHM_HP, BRC_OO, MNT_OO, RUN, KGZ_OO, NFL, KUR, CHT_OO, ALU, RUE, KAZ, IRK, ONT_OO, KAM_OO, FOR, ABT_OO, CHI_NM, BRY, GNL_OO, ALT_OO, TZK_OO, NFL_NE, CHC, FIN, NWT, YUK_OO, INDIAN_SUBCONTINENT, RUSSIAN_FAR_EAST, CHN_SA, QUE_OO, YUK, KUR_OO, CHN_SX, WYO_OO, EUROPE, GRB_OO, WHM_UT, WESTERN_CANADA, CHT, KAM, KGZ, YAK, MNT, MAN_OO, SAS, CHN_TJ, CHN, ONT, NOR, NSC_OO, ALU_OO, PAK, RUE_OO, ASK_OO, ASIA_TEMPERATE, SVA_OO, MAN, NUN, RUC, WHM_JK, NORTHERN_EUROPE, NWT_OO, ALT, NSC, SWE, MON_OO, MON, IRK_OO, LAB_OO, CHC_SC, MIDDLE_ASIA	2014-01-30T16:52:49.000Z	IPNI 2024. Published on the Internet http://www.ipni.org; WCVP 2024. WCVP. Facilitated by the Royal Botanic Gardens, Kew. Published on the Internet; https://powo.science.kew.org/ Retrieved 2011 onwards	wcvp:416467	urn:lsid:ipni.org:names:30000032-2, urn:lsid:ipni.org:names:328907-2, urn:lsid:ipni.org:names:104015-2, Poaceae, Festuca, Festuca richardsonii, Barnhart, Tourn. ex L., Hook., FAMILY, GENUS, SPECIES, Accepted, Accepted, Accepted		Festuca richardsonii	Festuca richardsonii var. glabrata Hultén	Festuca rubra var. mutica Hartm.	Festuca rubra subsp. richardsonii (Hook.) Hultén	Festuca rubra subsp. cryophila (V.I.Krecz. & Bobrov) Hultén	Festuca cryophila V.I.Krecz. & Bobrov	Festuca rubra subsp. arctica (Hack.) Govor.	Festuca rubra f. arctica Hack.	Festuca rubra f. vivipara Holmb.	Festuca richardsonii var. jurtzevii Tzvelev	Festuca richardsonii subsp. cryophila (V.I.Krecz. & Bobrov) Á.Löve & D.Löve	Festuca rubra subsp. cryophila (V.I.Krecz. & Bobrov) Á.Löve & D.Löve	Festuca cryophila V.I. Krecz. & Bobrov	Festuca rubra var. arenaria auct.	Festuca rubra subsp. arenaria auct.
Festuca rubra L.	FALSE	urn:lsid:ipni.org:names:30010036-2	Accepted	GBIF	FALSE	Plantae	Viridiplantae	Streptophyta	Embryophyta	Tracheophyta	Spermatophytina	Magnoliopsida	Lilianae	Poales	Poaceae	Festuca	rubra		Species		1753	L.	Sp. Pl.: 74 (1753)	Botanical	Available	perennial	temperate	Subarctic & Temp. Northern Hemisphere to Mexico	FRA_CI, MIN, BLT_LI, CZE, CHS_GX, UKR_UK, ARI_OO, MIN_OO, GNL, ARI, BRC, SWI, NEW_ZEALAND, INI, PEN_OO, CLC_SA, CHC_CQ, CHS_JX, NORTHWESTERN_USA, MDR_OO, CHI_NX, CPP, ASK, VIC, NEP, VER, KAZ_OO, UZB_OO, AGS_TF, WVA_OO, NOR_OO, AGW, CHC_YN, IDA, WHM, AGW_TU, SUBARCTIC_AMERICA, YUG_MA, CHS_KI, CPP_EC, HAW, NORTHERN_AMERICA, RUN_OO, CHM_JL, MAG, AFG, NCS_CH, SVA, SAK, RUN, ITA_IT, MPE, CHT_OO, CTA, NCS_DA, IRK, YUG_KO, SAK_OO, ABT_OO, RHO_OO, WDC, MAS_OO, SOA_OO, NCS_IN, FAL, BRY, GNL_OO, MXG_VC, TEX, SOUTHERN_SOUTH_AMERICA, JAP_SH, GER_OO, MAS, YUK_OO, RUSSIAN_FAR_EAST, ASP_OO, TVA_OO, DEN, YUK, NCS_ST, SOA, MAI, NWJ, OHI, AGW_ME, PEI_OO, CZE_CZ, WESTERN_CANADA, SOUTHERN_AMERICA, KEG, CHT, KAM, KHA_OO, INI_OO, NCA_OO, CHS, CHN_TJ, IDA_OO, AUT, POL_OO, GRC, ASS_AS, ALU_OO, NCS_KC, ASK_OO, WAU_WA, MPE_OO, SVA_OO, MAN, CLC, EHM_AP, NUN, NWH_OO, BLT_ES, NORTHERN_AFRICA, ATP_OO, TAS, TCS_AD, KTY_OO, NORTH_CENTRAL_USA, KEG_OO, CLM, AZO_OO, COS_OO, NET_OO, ALA_OO, AFRICA, MXE_TA, FRA_MO, ITA, MIDDLE_EUROPE, PAK_OO, HAW_HI, YAK_OO, KRA_OO, MXC_TL, WSB_OO, CHQ, CHQ_OO, CHX, MXC_MO, KOR_SK, AUSTRALASIA, BRY_OO, SPA_AN, CRZ_OO, WESTERN_SOUTH_AMERICA, YEM_NY, SAS_OO, MXC, SGE, NUN_OO, UKR, MDR, JAP_HK, SOUTHERN_AFRICA, JAP_KY, GEO_OO, SOUTHWESTERN_USA, MXE_GU, NSW, CHI, WSB, MXE_SL, MOR_SP, SIBERIA, ALB_OO, ALG_OO, EASTERN_EUROPE, CHC_HU, CHS_SH, BLT_LA, IRE_NI, MAG_OO, NWH, BRC_OO, KGZ_OO, TDC_OO, TVA, CHM, CHS_MA, ALU, ALG, UZB, TDC, TEN, NET, OHI_OO, CRZ, BGM, BGM_BE, CHM_LN, COR_OO, YUG_CR, CHC, KOR, FIN, CPP_NC, NCS_KR, CHN_SA, ASS_TR, CHS_HE, RUW_OO, AUT_LI, CLC_VA, NORTHEASTERN_USA, CLM_OO, EUROPE, SCA_OO, MXE_AG, AUT_AU, MSO_OO, AGW_SJ, CLC_LA, ONT, ASS, CNY_OO, NOR, HUN_OO, MRY, SPA, CNT_OO, RUE_OO, TEN_OO, JAP, MXC_ME, BLR_OO, NWM_OO, NWT_OO, NORTH_CENTRAL_PACIFIC, FRA, NWY, NZN_OO, MON, SIC, CHS_MP, CHC_SC, ILL_OO, NWM, NWY_OO, EHM_BH, CHN_HB, ORE, NFL_SP, RHO, CHX_OO, SPA_SP, YUG, GER, EASTERN_CANADA, ARABIAN_PENINSULA, NDA, KRY_OO, MSO, TCS_AZ, IRQ, PRM_OO, CTA_OO, TEX_OO, NCS_SO, CLS_MG, AZO, MXE_HI, CHINA, SOUTHEASTERN_USA, RUC_OO, YUG_MN, LAB, CTM_OO, UTA, SOUTHEASTERN_EUROPE, IRQ_OO, CHN_BJ, CPP_WC, TCS, WVA, CHN_GS, EASTERN_ASIA, IRN_OO, GRB, CHN_SD, SWE_OO, CTM, CHS_HK, MAI_OO, POR_OO, POR, IRE_IR, AGS_NE, FIN_OO, NEV, AGS_CB, CNT, WAS_OO, MXE_NL, VER_OO, MNT_OO, NFL, CLS, RUE, CZE_SL, ONT_OO, MXG, IRN, KAM_OO, ASS_MA, WIS_OO, FOR, VRG, BLT_KA, CHI_NM, MXE_QU, CHS_JS, ATP, YUG_BH, ALT_OO, TZK_OO, NWT, INDIAN_SUBCONTINENT, CENTRAL_AMERICA, AGW_SA, GRC_OO, BUL, BUL_OO, MXE, CHM_HJ, NZS, NSW_CT, UKR_MO, CHN_SX, WYO_OO, CAL_OO, WHM_UT, GRB_OO, IOW_OO, YEM, UTA_OO, TUR, SGE_OO, MNT, YAK, MXC_DF, TCS_GR, SAS, CHS_HN, CHN, ORE_OO, AGW_SL, KTY, MXE_CO, NSC_OO, FAL_OO, CHS_GD, PAK, WAU, ITA_VC, MOR, WDC_OO, WHM_JK, RUC, NEP_OO, ALT, AFG_OO, NORTHERN_EUROPE, NSC, MON_OO, IRK_OO, MXC_PU, CLC_OH, BLT, EHM_SI, COL_OO, AGS, SIC_SI, JAP_HN, ASS_ME, TCS_AR, NBR, AMU, KRA, TUR_OO, CLC_CO, PRM, CLS_LL, ABT, WIS, IOW, WAU_AC, NBR_OO, HAW_MI, CLC_MA, AUSTRALIA, POL, WAS, MACARONESIA, FRA_FR, CLC_BI, WYO, BGM_LU, CHS_FJ, YEM_SY, ECU, HUN, MONGOLIA, ITA_SM, DEL_OO, SUBANTARCTIC_ISLANDS, NEB, TZK, CAL, YUG_SE, QUE, TCS_NA, MXE_CU, WESTERN_ASIA, CAUCASUS, YUG_SL, CHC_GZ, ASIA_TROPICAL, FOR_OO, SPA_GI, MXE_DU, SIC_MA, ICE_OO, ICE, HAW_JI, ROM_OO, WHM_HP, BLR, EHM_DJ, KOR_NK, NCA, RUW, ALB, AGS_SC, MEXICO, TCS_NK, KUR, NDA_OO, NCS_KB, KAZ, RUS, AGS_RN, PACIFIC, NZS_OO, SCA, SOUTHWESTERN_EUROPE, MXE_ZA, IRE, VIC_OO, MRY_OO, AMU_OO, NFL_NE, MOR_MO, KHA, AGW_JU, EHM, CHS_AH, ASP, TAS_OO, GEO, DEN_OO, ILL, QUE_OO, PEN, RUS_OO, DEL, SOUTH_CENTRAL_USA, NWJ_OO, KUR_OO, NEB_OO, AGW_SE, ANTARCTICA, AGW_CA, KGZ, ECU_OO, MAN_OO, ASS_MI, SWI_OO, CHS_ZJ, NEV_OO, AGW_LR, COS, KRY, NZN, ASIA_TEMPERATE, ALA, VRG_OO, COL, PEI, NCS, CNY, ASS_NA, COR, SWE, LAB_OO, TCS_AB, CLS_AI, MIDDLE_ASIA, ROM, NSW_NS	2022-06-27T16:30:17.000Z	IPNI 2024. Published on the Internet http://www.ipni.org; WCVP 2024. WCVP. Facilitated by the Royal Botanic Gardens, Kew. Published on the Internet; https://powo.science.kew.org/ Retrieved 2011 onwards	wcvp:416502	urn:lsid:ipni.org:names:30000032-2, urn:lsid:ipni.org:names:328907-2, urn:lsid:ipni.org:names:30010036-2, Poaceae, Festuca, Festuca rubra, Barnhart, Tourn. ex L., L., FAMILY, GENUS, SPECIES, Accepted, Accepted, Accepted		Festuca rubra	Festuca rubra var. hirta Regel	Festuca baicalensis (Griseb.) V.I.Krecz. & Bobrov	Festuca rubra var. nemoralis Wimm. & Grab.	Festuca rubra var. duriuscula (L.) Rchb.	Festuca rubra subsp. pseudorivularis Markgr.-Dann.	Festuca duriuscula var. rubra (L.) Alph.Wood	Festuca rubra subsp. litoralis (G.Mey.) Auquier	Festuca rubra var. pubescens Vasey ex Beal	Festuca rubra var. litoralis G.Mey.	Festuca aurasiaca Trab.	Festuca rubra f. dasyphylla (Hack.) Reverd.	Festuca rubra var. stapfiana St.-Yves	Festuca rubra var. dumetorum (L.) Rchb.	Festuca richardsonii subsp. fraterculae (Rasm.) Á.Löve & D.Löve	Festuca paucispiculata Howarth ex St.-Yves	Festuca rubra subvar. densiuscula (Hack. ex Piper) St.-Yves	Festuca rubra subvar. barbata Hack.	Festuca rubra f. psilolemma Pavlick	Festuca duriuscula O.F.Müll.	Festuca siracusana Jan ex Steud.	Festuca villiflora Steud.	Festuca polonica Zapał.	Festuca niitakensis (Ohwi) Ohwi	Festuca rubra subsp. fraterculae (Rasm.) Á.Löve & D.Löve	Festuca dumetorum var. nemorum Blytt	Festuca rubra var. juncea (Hack.) P.Fourn.	Festuca duriuscula var. vivipara Mert. & W.D.J.Koch	Festuca subcontorta Gand.	Festuca rubra subsp. megastachya Gaudin	Festuca nankotaizanensis Ohwi	Festuca kirelowii Steud.	Festuca atlantigena (Litard.) Romo	Festuca viridis Panz. ex Schult.	Festuca rubra subvar. velutina St.-Yves	Festuca dumetorum Hegetschw.	Festuca rubra subsp. vallicola (Rydb.) Pavlick	Festuca arundinacea Vill.	Festuca rubra var. muramatsui Ohwi	Festuca rubra var. atlantigena Litard.	Festuca rubra subsp. duriuscula (L.) Gaudin	Festuca rubra subsp. kirelowii (Steud.) Tzvelev	Festuca duriuscula var. collina Andersson	Festuca dumetorum var. rubra (L.) Chaub.	Schedonorus dumetorum (L.) P.Beauv.	Festuca pubescens Willd.	Festuca kitaibeliana Schult.	Festuca glaucescens Hegetschw.	Festuca rubra subvar. villiflora Hack.	Festuca rubra subsp. eriantha (Honda) Kuvaev	Festuca rubra f. littoralis Hack.	Festuca glabra Lightf.	Festuca rubra var. paludicola Kom.	Festuca dumetorum var. scopulorum Blytt	Festuca heterophylla var. subheterophylla (Nyár.) Soó	Festuca rubra var. nankotaizanensis Ohwi	Festuca rubra var. fraterculae Rasm.	Festuca oregona Vasey	Festuca pseudorubra var. subhomophylla Schur	Festuca rubra subsp. dumetorum (L.) Gaudin	Festuca ovina subsp. duriuscula (L.) Kozlowska	Festuca rubra var. caulispicula Enustsch.	Festuca rubra subf. subheterophylla Nyár.	Festuca rubra f. glabrispicula St.-Yves & Litard.	Festuca rubra var. glaucescens Wahlenb.	Festuca barbata Schrank	Festuca iberica subsp. atlantigena (Litard.) Dobignard & Portal	Festuca ovina var. psammophila Kozlowska	Festuca gallica Gand.	Festuca rubra var. alaica Drobow	Festuca pruinosa (Hack.) Patzke	Festuca cambrica var. glabra (Lightf.) Gray	Festuca clarkei (Stapf) B.S.Sun	Festuca rubra var. mediana Pavlick	Festuca rubra subvar. tenuifolia Howarth	Festuca polyantha Haller f. ex Steud.	Festuca polymorpha var. rubra (L.) De Moor	Festuca rubra var. abbreviata Wimm. & Grab.	Festuca duriuscula var. pratensis Andersson	Festuca subglaucescens Tzvelev	Festuca rubra subsp. densiuscula Piper	Festuca egena V.I.Krecz. & Bobrov	Festuca rubra subvar. neyrautii St.-Yves	Festuca pseudonemorum Schur	Festuca helgolandica Patzke	Festuca rubra subsp. limosa E.B.Alexeev	Festuca rubra var. secunda (J.Presl) Scribn.	Festuca duriuscula var. nemoralis Mert. & W.D.J.Koch	Festuca rubra var. scopulorum Andersson	Festuca rubra subsp. secunda (J.Presl) Pavlick	Festuca rubra var. pruinosa (Hack.) Keble Martin & Fraser	Festuca arenaria Retz.	Festuca densiuscula (Hack. ex Piper) E.B.Alexeev	Festuca rubra var. glabrata Hultén	Festuca rubra var. vulgaris Spenn.	Festuca rubra subsp. pluriflora N.R.Cui	Festuca rubra var. clarkei Stapf	Festuca rubra subsp. glabra (Trautv.) Kuvaev	Festuca daghestanica (Tzvelev) E.B.Alexeev	Festuca duriuscula var. glaucescens Andersson	Festuca balearica Zuccagni	Festuca communis Petif	Festuca rubra var. latifolia Klett & Richt.	Festuca rubra subsp. sochondinensis Galanin	Festuca rubra var. glauca Bab.	Festuca rubra subvar. glaucescens Hack.	Festuca rubra subsp. arenicola E.B.Alexeev	Festuca pallidiuscula Gand.	Festuca rubra var. hirsuta Klett & Richt.	Festuca rubra var. maritima Bréb.	Festuca rubra f. planifolia (Hack.) Neuman	Festuca planifolia (Hack.) Fritsch	Festuca rubra subsp. glaucodea Piper	Festuca rivularis subsp. pseudorivularis (Markgr.-Dann.) H.Scholz	Festuca rubra var. major Spenn.	Bromus secundus J.Presl	Festuca repens Hegetschw.	Festuca rubra var. subvillosa Mert. & W.D.J.Koch	Festuca alexeevii Tzvelev	Festuca duriuscula L.	Festuca rubra subsp. juncea (Hack.) K.Richt.	Festuca rubra proles vaudensis Rouy	Festuca waldsteinii Degen	Festuca dumetorum L.	Festuca vallicola Rydb.	Festuca rubra subvar. dasyphylla Hack.	Festuca rubra var. littoralis Vasey ex Beal	Festuca unifaria Dumort.	Festuca ovina var. rubra (L.) Sm.	Festuca rubra var. glabra Trautv.	Festuca rubra subsp. diversifolia Gaudin	Festuca rubra var. niitakensis Ohwi	Festuca rubra var. planifolia Hack.	Festuca ovina var. duriuscula (L.) Hartm.	Festuca glauca Planellas ex Willk. & Lange	Festuca rubra var. glauca Regel	Avena dura Salisb.	Festuca rubra var. villosa Mert. & W.D.J.Koch	Festuca rubra subsp. kitaibeliana Piper	Festuca rubra f. subheterophylla (Nyár.) Beldie	Festuca rubra subsp. dumetorum (L.) Schübl. & G.Martens	Festuca communis var. rubra (L.) Petif	Festuca rubra subsp. densiuscula Hack. ex Piper	Festuca rubra var. radnensis Soó	Festuca duriuscula var. dumetorum (L.) Huds.	Festuca rubra f. alpestris Hack.	Festuca rubra subsp. clarkei (Stapf) St.-Yves	Festuca rubra f. grandiflora (Hack.) Neuman	Festuca michiganica E.B.Alexeev	Festuca duriuscula var. subvillosa Mert. & W.D.J.Koch	Festuca halleri Puccin.	Festuca rubra var. altaica Reverd.	Festuca rubra f. villosissima St.-Yves	Festuca briquetii St.-Yves	Festuca rubra var. vivipara Gray	Gramen rubrum (L.) E.H.L.Krause	Festuca rubra var. pauciflora Scribn.	Festuca baicalensis var. tjulinae Tzvelev	Festuca limosa (E.B.Alexeev) Prob.	Festuca inopoda Schur	Festuca rubra var. pascua Andersson	Festuca rubra f. glabra Auquier	Festuca pluriflora D.M.Chang	Festuca rubra var. pubescens Godr.	Festuca eriantha Honda	Festuca rubra subvar. juncea Hack.	Festuca rubra subsp. pruinosa (Hack.) Piper	Festuca rubra subsp. scotica S.Cunn. ex Al-Bermani	Festuca ovina subsp. major G.Mey.	Festuca rubra subvar. grandiflora Hack.	Festuca alpestris Wulfen	Festuca rubra var. pubescens Spenn.	Festuca rubra f. grandiflora Reverd.	Festuca rubra subsp. baicalensis (Griseb.) Tzvelev	Festuca rubra subsp. thessalica Markgr.-Dann.	Festuca rubra var. pacifica Honda	Festuca ovina subsp. rubra (L.) Hook.f.	Festuca steineri Patzke	Festuca rubra var. musakiensis (Honda) Ohwi	Festuca rubra subsp. barbata K.Richt.	Festuca ammobia Pavlick	Festuca rubra subvar. glaucocerata Litard.	Festuca rubra f. pilosa Beldie	Festuca rubra var. atrata Reverd.	Festuca alexeevii var. villispiculata Tzvelev	Festuca aucta V.I.Krecz. & Bobrov	Festuca salina G.Natho & G.Stohr	Festuca rubra subsp. mediana (Pavlick) Pavlick	Festuca rubra f. grandiflora (Hack.) Beldie	Festuca repens Knapp	Festuca rubra var. baicalensis Griseb.	Festuca longifolia Hegetschw.	Festuca rubra var. pratensis Rchb.	Festuca rubra f. megastachya (Gaudin) Holmb.	Festuca rubra subvar. pruinosa Hack.	Festuca musashiensis Honda	Festuca rubra subsp. daghestanica Tzvelev	Festuca alpigena Hoppe	Festuca pseudorubra Schur	Festuca rubra subsp. aucta (V.I.Krecz. & Bobrov) Hultén	Festuca rubra var. tenuifolia (Howarth) Howarth	Festuca rubra f. caespitosa Reverd.	Festuca rubra var. pubiflora N.H.F.Desp.	Festuca unifaria var. izhorica Tzvelev	Bromus glaucus Spreng. ex Hornem.	Poa tenuifolia var. oregona (Vasey) Vasey	Festuca rubra subsp. villosa (Mert. & W.D.J.Koch) S.L.Liou	Festuca rubra subsp. vulgaris Gaudin	Festuca pratensis Schreb.
Festuca rubra subsp. rubra				GBIF_and_Reference_Flora	TRUE	Plantae	Viridiplantae	Streptophyta	Embryophyta	Tracheophyta	Spermatophytina	Magnoliopsida	Lilianae	Poales	Poaceae	Festuca	rubra	rubra	Subspecies																Festuca rubra
Festuca saximontana Rydb.	FALSE	urn:lsid:ipni.org:names:104039-2	Accepted	GBIF	FALSE	Plantae	Viridiplantae	Streptophyta	Embryophyta	Tracheophyta	Spermatophytina	Magnoliopsida	Lilianae	Poales	Poaceae	Festuca	saximontana		Species		1909	Rydb.	Bull. Torrey Bot. Club 36: 536 (1909)	Botanical	Available	perennial	temperate	N. Russian Far East, Subarctic America to N. & W. U.S.A. and Mexico (Coahuila)	MAN, MXE_CU, CAL, COL_OO, MXE_DU, YUK, MXE, MXE_HI, SOUTHWESTERN_USA, NORTHERN_AMERICA, WYO_OO, BRC, ASK_OO, MAG_OO, NUN, SAS_OO, ORE_OO, MNT_OO, QUE, ABT_OO, NWY, WIS_OO, MXE_QU, IOW_OO, NEB_OO, COL, NUN_OO, SDA_OO, MXE_TA, WYO, GNL, MXE_GU, MIC_OO, WAS_OO, VER, UTA_OO, NORTH_CENTRAL_USA, NORTHEASTERN_USA, WAS, ABT, MXE_AG, NWM_OO, NEV_OO, EASTERN_CANADA, IOW, QUE_OO, NWM, NFL, YUK_OO, MIC, NWT, ASK, NEB, LAB_OO, MXE_ZA, VER_OO, SDA, MIN, RUSSIAN_FAR_EAST, MAG, SOUTH_CENTRAL_USA, BRC_OO, IDA_OO, GNL_OO, SUBARCTIC_AMERICA, ONT, NDA, ARI_OO, MXE_CO, NFL_NE, WESTERN_CANADA, KAN_OO, ASIA_TEMPERATE, UTA, MXE_NL, KAN, NFL_SP, ORE, ARI, NORTHWESTERN_USA, MAN_OO, SAS, LAB, WIS, MIN_OO, NDA_OO, ONT_OO, IDA, MEXICO, CAL_OO, NEV, MNT, MXE_SL, NWY_OO, NWT_OO	2017-06-22T00:47:19.000Z	IPNI 2024. Published on the Internet http://www.ipni.org; WCVP 2024. WCVP. Facilitated by the Royal Botanic Gardens, Kew. Published on the Internet; https://powo.science.kew.org/ Retrieved 2011 onwards	wcvp:416719	urn:lsid:ipni.org:names:30000032-2, urn:lsid:ipni.org:names:328907-2, urn:lsid:ipni.org:names:104039-2, Poaceae, Festuca, Festuca saximontana, Barnhart, Tourn. ex L., Rydb., FAMILY, GENUS, SPECIES, Accepted, Accepted, Accepted		Festuca saximontana	Festuca ovina f. saximontana (Rydb.) Carpenter	Festuca ovina subsp. saximontana (Rydb.) St.-Yves	Festuca ovina var. saximontana (Rydb.) Gleason	Festuca brachyphylla var. rydbergii A.Cronquist	Festuca ovina var. rydbergii St.-Yves	Festuca brachyphylla subsp. saximontana (Rydb.) Hultén	Festuca sacimontana Rydb.
Festuca saximontana subsp. saximontana Rydb.			Accepted_By_Reference_Flora	Reference_Flora	TRUE	Plantae	Viridiplantae	Streptophyta	Embryophyta	Tracheophyta	Spermatophytina	Magnoliopsida	Lilianae	Poales	Poaceae	Festuca	saximontana	saximontana	Subspecies																Festuca saximontana
Festuca saximontana var. saximontana	FALSE	urn:lsid:ipni.org:names:3300077-4	Accepted	GBIF	TRUE	Plantae	Viridiplantae	Streptophyta	Embryophyta	Tracheophyta	Spermatophytina	Magnoliopsida	Lilianae	Poales	Poaceae	Festuca	saximontana	saximontana	Variety					Botanical	Available	perennial	temperate	Subarctic America to N. & W. U.S.A. and Mexico (Coahuila)	MAN, MXE_CU, CAL, COL_OO, MXE_DU, YUK, MXE, MXE_HI, SOUTHWESTERN_USA, NORTHERN_AMERICA, WYO_OO, ASK_OO, BRC, NUN, SAS_OO, ORE_OO, MNT_OO, ABT_OO, QUE, NWY, WIS_OO, MXE_QU, IOW_OO, NEB_OO, COL, NUN_OO, SDA_OO, MXE_TA, WYO, GNL, MXE_GU, MIC_OO, WAS_OO, VER, UTA_OO, NORTH_CENTRAL_USA, NORTHEASTERN_USA, WAS, ABT, MXE_AG, NWM_OO, NEV_OO, EASTERN_CANADA, IOW, QUE_OO, NWM, NFL, YUK_OO, MIC, NWT, ASK, NEB, MXE_ZA, LAB_OO, VER_OO, SDA, MIN, BRC_OO, SOUTH_CENTRAL_USA, IDA_OO, SUBARCTIC_AMERICA, GNL_OO, ONT, NDA, ARI_OO, MXE_CO, NFL_NE, WESTERN_CANADA, KAN_OO, UTA, MXE_NL, KAN, NFL_SP, ORE, ARI, NORTHWESTERN_USA, MAN_OO, SAS, LAB, WIS, MIN_OO, NDA_OO, ONT_OO, IDA, MEXICO, NEV, CAL_OO, MXE_SL, MNT, NWY_OO, NWT_OO		IPNI 2024. Published on the Internet http://www.ipni.org; WCVP 2024. WCVP. Facilitated by the Royal Botanic Gardens, Kew. Published on the Internet; https://powo.science.kew.org/ Retrieved 2011 onwards	wcvp:3300077	urn:lsid:ipni.org:names:30000032-2, urn:lsid:ipni.org:names:328907-2, urn:lsid:ipni.org:names:104039-2, urn:lsid:ipni.org:names:3300077-4, Poaceae, Festuca, Festuca saximontana, Festuca saximontana var. saximontana, Barnhart, Tourn. ex L., Rydb., , FAMILY, GENUS, SPECIES, VARIETY, Accepted, Accepted, Accepted, Accepted		Festuca saximontana	Festuca canadensis E.B.Alexeev
Festuca Tourn. ex L.	FALSE		Accepted	GBIF	FALSE	Plantae	Viridiplantae	Streptophyta	Embryophyta	Tracheophyta	Spermatophytina	Magnoliopsida	Lilianae	Poales	Poaceae	Festuca			Genus		1753	Tourn. ex L.	Sp. Pl.: 73 (1753)	Botanical	Available	Unknown	Unknown	Temp. & Subtrop. to Trop. Mts.	LBY, FRA_CI, BLT_LI, CZE, TVL, MXI_GU, UKR_UK, TUN, KER_OO, ARI, SAR_OO, SWI, UGA_OO, LEE_GU, OKL_OO, NFK_LH, INI, NWG_IJ, CLC_SA, PEN_OO, MXN_SI, IND_MP, SWZ_OO, NORTHWESTERN_USA, CHI_NX, ASK, VIC, NEP, MLY, AGS_TF, UZB_OO, WVA_OO, NAT, NOR_OO, IDA, DOM_OO, IND_OR, SUBARCTIC_AMERICA, CHA_OO, CHS_KI, AGE_FO, TAN_OO, EAI, CPP_EC, HAW, MIC_OO, CHM_JL, EAI_OO, MXI_RA, MAG, AFG, NCS_CH, SVA, AGE_CN, RUN, ITA_IT, MXN_SO, BZL_MG, CHT_OO, CTA, CON, YUG_KO, TUE, ERI, IND_KE, SAK_OO, RHO_OO, WDC, MAS_OO, BRY, MXG_VC, SOUTHERN_SOUTH_AMERICA, PAN, MAS, JAP_SH, ASP_OO, DEN, NCS_ST, ZAI, AGW_ME, OHI, SUD, MDG, TKM, SOUTH_CENTRAL_PACIFIC, CZE_CZ, WESTERN_CANADA, KEG, OFS_OO, CHT, KAM, CHS, CHN_TJ, SUM_OO, POL_OO, ANG, URU, ASK_OO, MPE_OO, SVA_OO, LEE, CLC, OFS, NUN, NWH_OO, MOZ, NORTHERN_AFRICA, IND_UP, KTY_OO, NORTH_CENTRAL_USA, KEG_OO, BZS_PR, WESTERN_INDIAN_OCEAN, LEE_SM, CLM, COS_OO, AFRICA, IND_CH, REU_OO, ITA, IND_DM, HAW_HI, DSV_OO, KRA_OO, WSB_OO, CHX, MXC_MO, BRY_OO, SPA_AN, WESTERN_SOUTH_AMERICA, YEM_NY, SAS_OO, GGI_AN, MXC, UKR, MXT_QR, JAP_HK, JAP_KY, IND_WB, BAH, ALG_OO, MXS_CL, IRE_NI, LOU_OO, MXT_TB, AGE_DF, NWH, KGZ_OO, TDC_OO, NWG, IND_MH, VEN, HAI, MYA, BZL, TVL_NP, UZB, TDC, NTA, LSI, MLY_PM, BZL_ES, CYP_OO, NET, OHI_OO, CHM_LN, JNF_OO, COR_OO, NWG_PN, FIN, CPP_NC, JAM, CHN_SA, MXI_RG, NCS_KR, ASS_TR, CHS_HE, NORTHEASTERN_USA, EUROPE, MXE_AG, AGW_SJ, CLC_LA, ONT, IND_KT, HAI_HA, HUN_OO, TEN_OO, JAP, LEE_MO, BLR_OO, NWM_OO, NORTH_CENTRAL_PACIFIC, NWY, MON, ILL_OO, NWM, BAN, MSI_OO, NFL_SP, RHO, CHX_OO, SPA_SP, IND_HA, SAR, NDA, FLA_OO, MSO, PUE_OO, TCS_AZ, LSI_BA, IRQ, PAL_IS, URU_OO, ZAI_OO, NCS_SO, CLS_MG, AZO, CHINA, SUL, RUC_OO, YUG_MN, LAB, CTM_OO, MSI, CPP_WC, WVA, EASTERN_ASIA, IRN_OO, GRB, CHS_HK, MAI_OO, MIC, POR, IRE_IR, FIN_OO, ARK_OO, WAS_OO, PAL, GGI_BI, VER_OO, MNT_OO, CLS, MXG, CLN_TA, TAI, ASS_MA, GUA_OO, VRG, CHS_JS, MXE_QU, ATP, ELS, NWT, TAI_OO, CENTRAL_AMERICA, IND_DE, GRC_OO, JAW_OO, MXE, CHM_HJ, NZS, NSW_CT, UKR_MO, WIN_SL, CHN_SX, WYO_OO, WHM_UT, YEM, UTA_OO, SGE_OO, MNT, TCS_GR, SAS, CHS_HN, STH_OO, ORE_OO, AGW_SL, MXE_CO, KTY, FAL_OO, IND_BI, CHS_GD, PAK, SDA_OO, CYP, ITA_VC, MXT_YU, MOL, UGA, RUC, ALT, NSC, MON_OO, CVI, PAR, IRK_OO, MXC_PU, BLT, LEE_VI, PHI_OO, SOUTH_TROPICAL_AFRICA, JAP_HN, TCS_AR, NORTHEAST_TROPICAL_AFRICA, WIN_MA, BOL_OO, PRM, JAM_OO, CLS_LL, HAW_MI, AUSTRALIA, CLC_MA, POL, WAS, CLC_BI, BGM_LU, CHS_FJ, ECU, HUN, MONGOLIA, DEL_OO, NEB, TZK, MXN, LEE_AV, MXE_CU, LOU, WESTERN_ASIA, YUG_SL, CHC_GZ, ASIA_TROPICAL, ICE, HAW_JI, MTN, WHM_HP, NCA, RUW, ALB, ARK, AGS_SC, MEXICO, TCS_NK, KUR, CLN_AT, RWA_OO, NDA_OO, RUS, MXT, PACIFIC, SCA, SOUTHWESTERN_EUROPE, AGE_MI, CMN, NAT_OO, BAN_OO, NFK, AMU_OO, KHA, MOR_MO, NFL_NE, AGW_JU, EHM, GEO, NFK_NI, PEN, RUS_OO, AGW_SE, CARIBBEAN, ANTARCTICA, KGZ, ECU_OO, MAN_OO, SWI_OO, IND_TN, SUM, NZN, MYA_OO, LSI_LS, ASIA_TEMPERATE, ALA, QLD_QU, COL, DOM, MTN_OO, NCS, ASS_NA, COR, LAB_OO, JAW, IND_AP, TCS_AB, IND_MR, ROM, MIN, IND_CT, CHS_GX, MXS_JA, IND_DD, ARI_OO, MIN_OO, GNL, IND_PU, BRC, MLW, SWZ, MXI, NEW_ZEALAND, CHC_CQ, CHS_JX, MDR_OO, CPP, WEST_TROPICAL_AFRICA, VER, TUN_OO, KAZ_OO, TKM_OO, AGW, CHC_YN, WHM, SDA, AGW_TU, BRAZIL, MXS, GGI_PR, MIDDLE_ATLANTIC_OCEAN, YUG_MA, NORTHERN_AMERICA, BZL_RJ, RUN_OO, MOL_OO, SAK, MPE, PAPUASIA, NCS_DA, PER, IRK, NORTHERN_SOUTH_AMERICA, LEE_SK, KAN_OO, SUD_OO, ABT_OO, SOA_OO, NCS_IN, DSV, CHA, FAL, GNL_OO, TEX, WIN_SV, AGE_LP, GER_OO, YUK_OO, RUSSIAN_FAR_EAST, MLW_OO, REU, TVA_OO, YUK, TUB, BZL_TR, SOA, MAI, NWJ, PEI_OO, SOUTHERN_AMERICA, KHA_OO, INI_OO, NCA_OO, IDA_OO, AUT, BZS_RS, EGY, GRC, ALU_OO, ASS_AS, WIN_BA, NCS_KC, WAU_WA, JNF, MAN, EHM_AP, BLT_ES, IND_YA, ATP_OO, TAS, TCS_AD, WEST_CENTRAL_TROPICAL_AFRICA, SUL_OO, AZO_OO, NET_OO, ALA_OO, PER_OO, MXE_TA, FRA_MO, SOM, KEN, MIDDLE_EUROPE, PAK_OO, AGE_ER, BZS_SC, ETH_OO, YAK_OO, MXC_TL, CHQ, CHQ_OO, IND_KL, KOR_SK, AUSTRALASIA, CRZ_OO, MAU_OO, KRI_OO, MXS_MI, MXT_CI, SGE, NUN_OO, NNS, MDR, SOUTHERN_AFRICA, GEO_OO, SOUTHWESTERN_USA, MXE_GU, NSW, CHI, PAR_OO, WSB, MXE_SL, MOR_SP, SIBERIA, ALB_OO, EASTERN_EUROPE, CHC_HU, CHS_SH, BLT_LA, TVL_GA, QLD, GUA, LES_OO, CVI_OO, MAG_OO, IND_DI, MXS_OA, BRC_OO, EAS, TVA, IND_GU, CHM, CHS_MA, ALU, ALG, WIN_GR, CLN_AN, MDG_OO, IND_PO, GGI, TEN, GGI_ST, MAQ, CRZ, BGM, BGM_BE, YUG_CR, CHC, KOR, INDO_CHINA, RUW_OO, AUT_LI, BOL, CLC_VA, IND_RA, FLA, CLM_OO, SCA_OO, ASC_OO, TVL_MP, AUT_AU, IND, MSO_OO, ASS, OKL, CNY_OO, NOR, MRY, SPA, CNT_OO, RUE_OO, MXC_ME, NWT_OO, FRA, NZN_OO, BAL_OO, SIC, CHS_MP, KAN, CHC_SC, CMN_OO, NWY_OO, EHM_BH, CHN_HB, PUE, KRI, ORE, AGE, YUG, GER, WIN_DO, EASTERN_CANADA, ARABIAN_PENINSULA, KRY_OO, PRM_OO, CTA_OO, TEX_OO, KEN_OO, MXE_HI, PAN_OO, LBY_OO, BAH_OO, SOUTHEASTERN_USA, NTA_OO, CON_OO, AGE_CH, HAI_NI, UTA, SOUTHEASTERN_EUROPE, CHN_BJ, IRQ_OO, TCS, CHN_GS, ZIM, CHN_SD, PHI, SEL, SWE_OO, CTM, POR_OO, HON_OO, TAN, AGS_NE, NEV, AGS_CB, TVL_NW, BZL_SP, CNT, SAU, MXS_GR, MXE_NL, LEE_NL, NFL, RWA, TUB_OO, RUE, ZAM, CZE_SL, ZIM_OO, SIN_OO, ONT_OO, SRL_OO, IRN, SRL, KAM_OO, WIS_OO, FOR, BLT_KA, CHI_NM, YUG_BH, MXN_BC, QLD_CS, ALT_OO, BZS, TZK_OO, INDIAN_SUBCONTINENT, KER, AGW_SA, STH, BUL, BUL_OO, VIE_OO, DJI, EAST_TROPICAL_AFRICA, CAL_OO, GRB_OO, IOW_OO, MXN_BS, TUR, YAK, MXC_DF, CHN, NSC_OO, LBS_LB, LEE_BV, SIN, WAU, AGE_SF, ETH, MOR, WDC_OO, WHM_JK, NORTHERN_EUROPE, NEP_OO, AFG_OO, CLC_OH, MLY_SI, LES, SAU_OO, EHM_SI, AGS, COL_OO, SIC_SI, ASS_ME, NBR, AMU, KRA, CLC_CO, TUR_OO, ABT, WIS, WAU_AC, IOW, NBR_OO, MOZ_OO, DJI_OO, SEL_OO, MACARONESIA, FRA_FR, ZAM_OO, BUR_OO, WYO, NNS_OO, MXT_CA, MALESIA, YEM_SY, ITA_SM, SUBANTARCTIC_ISLANDS, ELS_OO, CAL, YUG_SE, QUE, TCS_NA, CAUCASUS, CLN, ERI_OO, EGY_OO, FOR_OO, BUR, SPA_GI, MXE_DU, ICE_OO, SIC_MA, ROM_OO, MAQ_OO, BLR, EHM_DJ, KOR_NK, HON, PAL_JO, NCS_KB, SOM_OO, VIE, KAZ, EAS_OO, AGS_RN, LSI_ET, NZS_OO, MXS_NA, LBS_SY, MXE_ZA, VIC_OO, IRE, MRY_OO, LBS, AGE_BA, CHS_AH, TAS_OO, ASP, DEN_OO, ILL, QUE_OO, DEL, SOUTH_CENTRAL_USA, IND_GO, NWJ_OO, ANG_OO, KUR_OO, NEB_OO, LEE_AB, AGW_CA, WIN, VEN_OO, AGE_CO, ASS_MI, CHS_ZJ, NEV_OO, AGW_LR, COS, BAL, KRY, LEE_AG, ASC, VRG_OO, MAU, PEI, IND_JK, CNY, SWE, TUE_OO, CLS_AI, NSW_NS, MIDDLE_ASIA	2019-02-14T16:54:01.000Z	IPNI 2024. Published on the Internet http://www.ipni.org; WCVP 2024. WCVP. Facilitated by the Royal Botanic Gardens, Kew. Published on the Internet; https://powo.science.kew.org/ Retrieved 2011 onwards	wcvp:451511	urn:lsid:ipni.org:names:30000032-2, urn:lsid:ipni.org:names:328907-2, Poaceae, Festuca, Barnhart, Tourn. ex L., FAMILY, GENUS, Accepted, Accepted			Zerna Panz.	Wasatchia M.E.Jones	Helleria E.Fourn.	Narduroides Rouy	Hellerochloa Rauschert	× Festulpia Melderis ex Stace & R.Cotton	Loretia Duval-Jouve	Leucopoa Griseb.	Narduretia Villar	Nabelekia Roshev.	Prosphysis Dulac	Gramen E.H.L.Krause	Vulpia C.C.Gmel.	Psilurus Trin.	Drymochloa Holub	Podophorus Phil.	Festucaria Heist. ex Fabr.	Hesperochloa (Piper) Rydb.	Dielsiochloa Pilg.	Asprella Host	Mygalurus Link	Amphigenes Janka	Loliolum V.I.Krecz. & Bobrov	Argillochloa W.A.Weber	Leiopoa Ohwi	Tragus Panz.	Ctenopsis De Not.	Dasiola Raf.	Distomomischus Dulac	Festucaria Link	Nardurus (Bluff, Nees & Schauer) Rchb.	Anatherum Nábelek	Micropyrum (Gaudin) Link	Chloamnia Raf.	festuca L.	Festuca indet.	Festuca indet
Festuca vivipara (L.) Sm.	FALSE	urn:lsid:ipni.org:names:403725-1	Accepted	GBIF_and_Reference_Flora	FALSE	Plantae	Viridiplantae	Streptophyta	Embryophyta	Tracheophyta	Spermatophytina	Magnoliopsida	Lilianae	Poales	Poaceae	Festuca	vivipara		Species		1800	(L.) Sm.	Comp. Fl. Brit. 1: 114 (1800)	Botanical	Available	perennial	temperate	Greenland, N. & C. Europe to Russian Far East	MIDDLE_EUROPE, EUROPE, AUT_AU, RUE_OO, ICE, NORTHERN_AMERICA, MAG_OO, NORTHERN_EUROPE, FOR_OO, RUSSIAN_FAR_EAST, IRE_IR, MAG, RUE, GNL_OO, SUBARCTIC_AMERICA, WSB, AUT_LI, GRB, ASIA_TEMPERATE, FOR, SIBERIA, NOR_OO, KAM, EASTERN_EUROPE, KAM_OO, NOR, ICE_OO, GNL, AUT, FIN, IRE_NI, SWE, IRE, GRB_OO, RUN, WSB_OO, SVA, SVA_OO, SWE_OO, RUN_OO, FIN_OO	2013-04-10T12:07:30.000Z	IPNI 2024. Published on the Internet http://www.ipni.org; WCVP 2024. WCVP. Facilitated by the Royal Botanic Gardens, Kew. Published on the Internet; https://powo.science.kew.org/ Retrieved 2011 onwards	wcvp:417190	urn:lsid:ipni.org:names:30000032-2, urn:lsid:ipni.org:names:328907-2, urn:lsid:ipni.org:names:403725-1, Poaceae, Festuca, Festuca vivipara, Barnhart, Tourn. ex L., (L.) Sm., FAMILY, GENUS, SPECIES, Accepted, Accepted, Accepted		Festuca vivipara	Festuca villosa-vivipara (Rosenv.) E.B.Alexeev	Festuca ovina f. vivipara (L.) Rosenv.	Festuca ovina subvar. vivipara (L.) Hack.	Festuca supina subsp. vivipara (L.) K.Richt.	Festuca tenuifolia var. vivipara (L.) Ducommun	Festuca ovina var. vivipara L.	Festuca ovina f. villosa-vivipara Rosenv.	Festuca brachyphylla f. vivipara Skvortsov
Festuca vivipara var. vivipara				GBIF	TRUE	Plantae	Viridiplantae	Streptophyta	Embryophyta	Tracheophyta	Spermatophytina	Magnoliopsida	Lilianae	Poales	Poaceae	Festuca	vivipara	vivipara	Variety																Festuca vivipara
Festuca viviparoidea Krajina ex Pavlick	FALSE	urn:lsid:ipni.org:names:907666-1	Accepted	GBIF	FALSE	Plantae	Viridiplantae	Streptophyta	Embryophyta	Tracheophyta	Spermatophytina	Magnoliopsida	Lilianae	Poales	Poaceae	Festuca	viviparoidea		Species		1984	Krajina ex Pavlick	Canad. J. Bot. 62: 2454 (1984)	Botanical	Available	perennial	temperate	Siberia, Subarctic America to Canada and Montana	WESTERN_CANADA, NFL_SP, SUBARCTIC_AMERICA, MNT, EASTERN_CANADA, GNL, QUE, BRC, KRA, SIBERIA, ABT_OO, ABT, ASK_OO, KRA_OO, ASIA_TEMPERATE, BRY, NORTHWESTERN_USA, GNL_OO, NORTHERN_AMERICA, ASK, NFL_NE, YUK_OO, NUN, BRY_OO, NWT, NWT_OO, QUE_OO, BRC_OO, LAB, TVA_OO, MNT_OO, YUK, NFL, LAB_OO, TVA, NUN_OO	2014-04-26T20:38:22.000Z	IPNI 2024. Published on the Internet http://www.ipni.org; WCVP 2024. WCVP. Facilitated by the Royal Botanic Gardens, Kew. Published on the Internet; https://powo.science.kew.org/ Retrieved 2011 onwards	wcvp:417194	urn:lsid:ipni.org:names:30000032-2, urn:lsid:ipni.org:names:328907-2, urn:lsid:ipni.org:names:907666-1, Poaceae, Festuca, Festuca viviparoidea, Barnhart, Tourn. ex L., Krajina ex Pavlick, FAMILY, GENUS, SPECIES, Accepted, Accepted, Accepted		Festuca viviparoidea	Festuca vivipara subsp. glabra Fred.	Festuca viviparoidea subsp. krajinae Pavlick
Festuca viviparoidea subsp. viviparoidea				GBIF	TRUE	Plantae	Viridiplantae	Streptophyta	Embryophyta	Tracheophyta	Spermatophytina	Magnoliopsida	Lilianae	Poales	Poaceae	Festuca	viviparoidea	viviparoidea	Subspecies																Festuca viviparoidea
Filago arvensis L.	FALSE	urn:lsid:ipni.org:names:207840-1	Accepted	GBIF	FALSE	Plantae	Viridiplantae	Streptophyta	Embryophyta	Tracheophyta	Spermatophytina	Magnoliopsida	Asteranae	Asterales	Asteraceae	Filago	arvensis		Species		1753	L.	Sp. Pl.: 856 (1753)	Botanical	Available	annual	temperate	Europe to W. Siberia and W. Himalaya, Canary Is., Morocco	MIDDLE_EUROPE, DEN, AUT_AU, LBS_LB, ASK_OO, UZB, KRI_OO, UZB_OO, WHM_UT, PAK_OO, NCS_DA, MON, SAR_OO, WYO, PAL_IS, BLR, DEN_OO, GRC_OO, IRN_OO, YUG_MA, SIC_SI, KAZ_OO, PRM, TKM, RUSSIAN_FAR_EAST, CYP, ITA_IT, IDA_OO, KRY, KRI, NET_OO, WSB, ASIA_TEMPERATE, BLR_OO, NORTHWESTERN_USA, AFG_OO, MONGOLIA, NCS_KB, WHM_JK, RUS_OO, SWE, MIN_OO, RUN, TCS, EUROPE, MACARONESIA, BGM, COR_OO, UKR_MO, NORTHERN_AMERICA, BRC, NORTHERN_EUROPE, SAS_OO, NCS_KC, GER_OO, YUG, KGZ_OO, RUS, KGZ, KAZ, POL, TCS_AB, ALB_OO, FIN, YUG_SL, BLT_ES, TUE, NORTH_CENTRAL_USA, NORTHEASTERN_USA, LBS, CZE, ROM, UKR_UK, RUW, NORTHERN_AFRICA, YUG_MN, BUL, ITA_VC, MOR_MO, MIN, MON_OO, SOUTHEASTERN_EUROPE, CZE_SL, WESTERN_CANADA, TCS_NA, IRQ_OO, NCS, TCS_AD, RUC_OO, EASTERN_EUROPE, ORE, MIDDLE_ASIA, CZE_CZ, SAS, AUT, EAI, TUR_OO, RUC, TKM_OO, TCS_NK, BUL_OO, BGM_BE, BGM_LU, BLT_LA, SWE_OO, NCS_CH, KRY_OO, RUE_OO, TCS_GR, WYO_OO, MNT_OO, EAI_OO, SPA, PAL_JO, TCS_AZ, FRA, PAL, YUG_SE, WESTERN_ASIA, WAS_OO, LBS_SY, YUG_BH, NCS_SO, WSB_OO, CYP_OO, SIC, BLT, HUN_OO, SWI, SPA_SP, ASK, SPA_GI, ALT_OO, SDA, TZK, SUBARCTIC_AMERICA, NCS_ST, YUG_KO, RUW_OO, CHX_OO, GRB, AFG, CHT, CHINA, SIBERIA, FRA_CI, NOR, WHM, SOUTHWESTERN_EUROPE, SAR, ROM_OO, PRM_OO, FIN_OO, BLT_LI, UKR, TUR, ORE_OO, ASIA_TROPICAL, ALB, NCS_KR, RUE, AUT_LI, SWI_OO, NEB_OO, CHX, CNY, SDA_OO, BLT_KA, INDIAN_SUBCONTINENT, MIC_OO, TCS_AR, WAS, CAUCASUS, PAK, FRA_FR, MIC, IRQ, ITA, GRC, HUN, AFRICA, COR, NEB, NET, TZK_OO, NCS_IN, BRC_OO, CNY_OO, TUE_OO, WHM_HP, MOR, ALT, GER, NOR_OO, ITA_SM, SPA_AN, YUG_CR, SIC_MA, FRA_MO, CHT_OO, POL_OO, GRB_OO, IDA, MOR_SP, RUN_OO, IRN, MNT	2022-07-11T23:00:00.000Z	IPNI 2024. Published on the Internet http://www.ipni.org; WCVP 2024. WCVP. Facilitated by the Royal Botanic Gardens, Kew. Published on the Internet; https://powo.science.kew.org/ Retrieved 2011 onwards	wcvp:3093286	urn:lsid:ipni.org:names:319342-2, urn:lsid:ipni.org:names:8937-1, urn:lsid:ipni.org:names:207840-1, Asteraceae, Filago, Filago arvensis, Bercht. & J.Presl, Loefl., L., FAMILY, GENUS, SPECIES, Accepted, Accepted, Accepted		Filago arvensis	Filago arvensis var. lagopus (Stephan ex Willd.) DC.	Filago montana var. arvensis (L.) Hartm.	Filago alpestris C.Presl	Gnaphalium arvense (L.) Scop.	Filago angustifolia Schur	Logfia arvensis (L.) Holub	Gnaphalium lagopus Stephan ex Willd.	Gnaphalium montanum var. minimum Lej.	Filago arvensis subsp. lagopus (Stephan ex Willd.) Nyman	Oglifa lagopus (Stephan ex Willd.) Chrtek & Holub	Gnaphalium minimum M.Bieb.	Gnaphalium montanum L.	Achariterium arvense (L.) Bluff & Fingerh.	Gifola arvensis (L.) Myrz.	Gnaphalium pedunculare Ten.	Logfia davisii Holub ex Grierson	Filago montana L.	Filago lagopus Stephan ex Willd.	Xerotium montanum (Dumort.) Bluff & Fingerh.	Filago davisii (Holub ex Grierson) Feinbrun	Oglifa arvensis (L.) Cass.	Logfia montana Dumort.	Filago montana var. diffusa Lej.	Micropus multicaulis Dubois	Gifola montana (L.) Myrz.	Gnaphalium arvense var. simplex Boenn.	Gifola lagopus (Stephan ex Willd.) Myrz.	Filago dichotoma Gilib.	Gnaphalium cupanianum Guss. ex DC.	Filago paniculata Gilib.
Fumaria officinalis L.	FALSE	urn:lsid:ipni.org:names:30017594-2	Accepted	GBIF	FALSE	Plantae	Viridiplantae	Streptophyta	Embryophyta	Tracheophyta	Spermatophytina	Magnoliopsida	Ranunculanae	Ranunculales	Papaveraceae	Fumaria	officinalis		Species		1753	L.	Sp. Pl.: 700 (1753)	Botanical	Available	annual	temperate	Europe to Medit. and Caucasus	DEN, CAL, AUSTRALIA, NBR_OO, TUN_OO, KRI_OO, SAK_OO, IND_CT, NCS_DA, FOR, IND_GU, AGE_SF, HAW, ALA, PAL_IS, SAK, BLR, COS_OO, DEN_OO, NSC_OO, LBY, AGE_ER, HAW_MI, VRG, KAZ_OO, SIC_SI, VER_OO, AGS, OHI, IDA_OO, IND_DM, KRI, NET_OO, MRY_OO, NFL_NE, WSB, ASIA_TEMPERATE, NZS_OO, KAN, URU_OO, IND_MR, ILL, NCS_KB, RUS_OO, AGW_TU, TCS, ALG, MACARONESIA, UKR_MO, COR_OO, BRC, NCS_KC, IND_MH, IRE_IR, ALA_OO, SCA, YUG, NSW_CT, KAZ, IND_CH, QLD, BLT_ES, NORTH_CENTRAL_USA, LBS, TEX_OO, HAW_HI, ROM, NFL, RUW, NORTH_CENTRAL_PACIFIC, AGE_CH, BUL, AGW_ME, CLC_BI, SOUTHEASTERN_EUROPE, NCS, IRQ_OO, KAN_OO, RUC_OO, MIDDLE_ASIA, CZE_CZ, SAS, EAI, URU, RUC, TCS_NK, BGM_BE, BLT_LA, IND_DD, NCS_CH, KRY_OO, RUE_OO, SOUTHWESTERN_USA, TCS_GR, AGS_TF, MXN_BC, WIS_OO, EAI_OO, SPA, IND_TN, IRK_OO, AGE, FAL_OO, PAL, IND_AP, AGW_SA, EASTERN_ASIA, LBS_SY, YUG_BH, MRY, TAI_OO, PACIFIC, BLT, AUSTRALASIA, IND_OR, ICE, SPA_GI, CNT_OO, AGE_MI, KRA_OO, FAL, LOU_OO, RUW_OO, AMU_OO, SOUTHWESTERN_EUROPE, NCA, SAR, CLM, WIS, PRM_OO, IND_MP, ONT_OO, NBR, WVA, FIN_OO, CLM_OO, IND_YA, UKR, TUR, ORE_OO, SUBANTARCTIC_ISLANDS, MXN_SO, AUT_LI, WESTERN_SOUTH_AMERICA, SWI_OO, COL, AGW_CA, TAI, CNY, KRA, CLC_CO, TCS_AR, INI, OHI_OO, NSC, ABT, CAUCASUS, ANTARCTICA, WDC, MAS_OO, TAS_OO, FRA_FR, ITA, AFRICA, CLC_OH, AGE_FO, COR, IND_DI, NET, COS, SOUTH_CENTRAL_USA, VRG_OO, AGW_LR, BAL_OO, CLC_SA, MOR, GER, NOR_OO, TUN, ITA_SM, PEI, SPA_AN, FRA_MO, POL_OO, IDA, LOU, CAL_OO, MIDDLE_EUROPE, AUT_AU, MAI_OO, LBS_LB, PEN_OO, WVA_OO, IND_KL, GEO, ABT_OO, AGE_CN, IND_KE, IND_RA, CLC_VA, NWH, SAR_OO, NZS, WYO, INI_OO, BAL, VER, UTA_OO, AGS_SC, AGW_SJ, GRC_OO, NWJ_OO, YUG_MA, CLC_LA, PRM, AGS_CB, RUSSIAN_FAR_EAST, CYP, ITA_IT, ONT, NCA_OO, KRY, NZN, KHA_OO, MAI, BLR_OO, NORTHWESTERN_USA, NWH_OO, MAN_OO, NEW_ZEALAND, SWE, MIN_OO, QLD_CS, RUN, SOUTHERN_SOUTH_AMERICA, MAN, EUROPE, ALG_OO, COL_OO, POR, BGM, NORTHERN_AMERICA, IND_JK, SOA, NORTHERN_EUROPE, SAS_OO, CNT, GER_OO, QUE, POR_OO, RUS, EGY_OO, MXN, POL, TCS_AB, ALB_OO, AGE_LP, YUG_SL, FIN, TUE, NORTHEASTERN_USA, NWJ, CZE, ILL_OO, CENTRAL_AMERICA, UKR_UK, GEO_OO, IND_WB, NORTHERN_AFRICA, YUG_MN, MOR_MO, FLA_OO, ITA_VC, MIN, HAW_JI, CZE_SL, WESTERN_CANADA, TCS_NA, IND_UP, TCS_AD, EASTERN_EUROPE, ORE, FLA, AUT, IRE_NI, TUR_OO, PEI_OO, BUL_OO, BGM_LU, SWE_OO, AGE_BA, SOUTHEASTERN_USA, IND_PU, AGW_SL, WYO_OO, FOR_OO, MSO_OO, MNT_OO, AGW_JU, PAL_JO, NSW, NSW_NS, TCS_AZ, FRA, YUG_SE, ICE_OO, WESTERN_ASIA, IRE, NCS_SO, CYP_OO, WSB_OO, CLC_MA, LBY_OO, EGY, SIC, PEN, HUN_OO, TEX, SWI, SPA_SP, AMU, ALT_OO, NCS_ST, YUG_KO, GRB, KHA, SIBERIA, FRA_CI, NOR, NZN_OO, ROM_OO, TAS, IND_GO, AGW_SE, AGS_RN, IND_DE, BLT_LI, QLD_QU, SCA_OO, ALB, ASIA_TROPICAL, AGE_DF, NCS_KR, RUE, SOUTHERN_AMERICA, NWY, MSO, IND_KT, MXN_BS, BLT_KA, MIC_OO, INDIAN_SUBCONTINENT, AGW, IND_BI, MAS, CLC, EASTERN_CANADA, QUE_OO, WDC_OO, MIC, IND_HA, GRC, IRQ, HUN, AGS_NE, NCS_IN, CNY_OO, AGE_CO, MXN_SI, IRK, BRC_OO, TUE_OO, IND, IND_PO, ALT, SOA_OO, UTA, NFL_SP, YUG_CR, SIC_MA, GRB_OO, MOR_SP, MEXICO, RUN_OO, MNT, NWY_OO	2022-07-11T23:00:00.000Z	IPNI 2024. Published on the Internet http://www.ipni.org; WCVP 2024. WCVP. Facilitated by the Royal Botanic Gardens, Kew. Published on the Internet; https://powo.science.kew.org/ Retrieved 2011 onwards	wcvp:2815499	urn:lsid:ipni.org:names:30000446-2, urn:lsid:ipni.org:names:30017595-2, urn:lsid:ipni.org:names:30017594-2, Papaveraceae, Fumaria, Fumaria officinalis, Juss., Tourn. ex L., L., FAMILY, GENUS, SPECIES, Accepted, Accepted, Accepted	27009	Fumaria officinalis
Galearis rotundifolia (Banks ex Pursh) R.M.Bateman	FALSE	urn:lsid:ipni.org:names:77101359-1	Accepted	GBIF_and_Reference_Flora	FALSE	Plantae	Viridiplantae	Streptophyta	Embryophyta	Tracheophyta	Spermatophytina	Magnoliopsida	Lilianae	Asparagales	Orchidaceae	Galearis	rotundifolia		Species		2009	(Banks ex Pursh) R.M.Bateman	Ann. Bot. (Oxford) 104: 439 (2009)	Botanical	Available	tuberous geophyte	subalpine or subarctic	Subarctic America to N. U.S.A.	MAN, YUK, NORTHERN_AMERICA, WYO_OO, MAI_OO, BRC, ASK_OO, NBR_OO, NUN, SAS_OO, MNT_OO, ABT_OO, QUE, NWY, WIS_OO, NUN_OO, WYO, GNL, MIC_OO, VER, NORTH_CENTRAL_USA, NORTHEASTERN_USA, ABT, EASTERN_CANADA, QUE_OO, NFL, YUK_OO, MIC, NWT, ASK, VER_OO, MIN, BRC_OO, SUBARCTIC_AMERICA, GNL_OO, ONT, NFL_NE, WESTERN_CANADA, MAI, NFL_SP, NORTHWESTERN_USA, MAN_OO, SAS, WIS, MIN_OO, ONT_OO, NBR, MNT, NWY_OO, NWT_OO	2021-08-14T20:19:36.000Z	IPNI 2024. Published on the Internet http://www.ipni.org; WCVP 2024. WCVP. Facilitated by the Royal Botanic Gardens, Kew. Published on the Internet; https://powo.science.kew.org/ Retrieved 2011 onwards	wcvp:457619	urn:lsid:ipni.org:names:30000046-2, urn:lsid:ipni.org:names:30128517-2, urn:lsid:ipni.org:names:77101359-1, Orchidaceae, Galearis, Galearis rotundifolia, Juss., Raf., (Banks ex Pursh) R.M.Bateman, FAMILY, GENUS, SPECIES, Accepted, Accepted, Accepted		Galearis rotundifolia	Amerorchis rotundifolia f. rosea P.M.Br.	Amerorchis rotundifolia f. wardii P.M.Br.	Galearis rotundifolia f. immaculata (Mazurski & Laur.P.Johnson) P.M.Br.	Habenaria rotundifolia (Banks ex Pursh) Richardson	Orchis rotundifolia f. beckettii B.Boivin	Amerorchis rotundifolia var. lineata (Mousley) W.J.Schrenk	Platanthera rotundifolia (Banks ex Pursh) Lindl.	Ponerorchis rotundifolia (Banks ex Pursh) Soó	Orchis rotundifolia f. angustifolia J.Rousseau	Amerorchis rotundifolia f. immaculata Mazurski & Laur.P.Johnson	Orchis rotundifolia Banks ex Pursh	Galearis rotundifolia f. beckettii (B.Boivin) P.M.Br.	Amerorchis rotundifolia (Banks ex Pursh) Hultén	Amerorchis rotundifolia f. angustifolia (J.Rousseau) P.M.Br.	Amerorchis rotundifolia f. lineata (Mousley) Hultén	Amerorchis rotundifolia f. beckettii (B.Boivin) Hultén	Orchis grandiflora B.Heyne ex Wall.	Galearis rotundifolia f. angustifolia (J.Rousseau) P.M.Br.	Galearis rotundifolia f. wardii (P.M.Br.) P.M.Br.	Orchis rotundifolia f. lineata (Mousley) E.G.Voss	Galearis rotundifolia f. rosea (P.M.Br.) P.M.Br.	Orchis rotundifolia var. lineata Mousley	Galearis rotundifolia f. lineata (Mousley) P.M.Br.	Galearis rotundifolia (Banks ex Pursh) R.M. Bateman
Galeopsis tetrahit L.	FALSE	urn:lsid:ipni.org:names:447136-1	Accepted	GBIF	FALSE	Plantae	Viridiplantae	Streptophyta	Embryophyta	Tracheophyta	Spermatophytina	Magnoliopsida	Asteranae	Lamiales	Lamiaceae	Galeopsis	tetrahit		Species		1753	L.	Sp. Pl.: 579 (1753)	Botanical	Available	annual	temperate	Europe to SW. Siberia	MIN, NWY_OO, FRA_CI, BLT_LI, CZE, BAN, ORE, NFL_SP, RHO, SPA_SP, YUG, UKR_UK, GER, MIN_OO, SAR, EASTERN_CANADA, SAR_OO, BRC, SWI, NDA, MSO, KRY_OO, PRM_OO, NEW_ZEALAND, PEN_OO, NORTHWESTERN_USA, ASK, SOUTHEASTERN_USA, VER, NEP, RUC_OO, YUG_MN, LAB, SOUTHEASTERN_EUROPE, NOR_OO, IDA, WHM, SDA, GRB, SWE_OO, SUBARCTIC_AMERICA, MAI_OO, POR_OO, YUG_MA, MIC, POR, IRE_IR, FIN_OO, CNT, NORTHERN_AMERICA, MIC_OO, WAS_OO, RUN_OO, VER_OO, ITA_IT, MNT_OO, RUN, NFL, RUE, CZE_SL, YUG_KO, ONT_OO, WIS_OO, ABT_OO, RHO_OO, BLT_KA, MAS_OO, YUG_BH, GER_OO, MAS, NWT, INDIAN_SUBCONTINENT, RUSSIAN_FAR_EAST, GRC_OO, DEN, BUL, BUL_OO, MAI, NWJ, OHI, NZS, UKR_MO, PEI_OO, CAL_OO, WHM_UT, CZE_CZ, GRB_OO, IOW_OO, WESTERN_CANADA, MNT, IDA_OO, SAS, AUT, ORE_OO, POL_OO, KTY, NSC_OO, GRC, SDA_OO, ITA_VC, ASK_OO, MAN, NWH_OO, BLT_ES, WHM_JK, RUC, NEP_OO, NORTHERN_EUROPE, NSC, KTY_OO, BLT, NORTH_CENTRAL_USA, NBR, NET_OO, FRA_MO, ITA, PRM, MIDDLE_EUROPE, ABT, WIS, IOW, NBR_OO, WSB_OO, POL, WAS, FRA_FR, AUSTRALASIA, SPA_AN, SAS_OO, BGM_LU, HUN, UKR, ITA_SM, SOUTHWESTERN_USA, CAL, YUG_SE, QUE, WSB, LOU, ALB_OO, SIBERIA, YUG_SL, ASIA_TROPICAL, SPA_GI, EASTERN_EUROPE, BLT_LA, IRE_NI, ROM_OO, LOU_OO, BLR, WHM_HP, BRC_OO, NWH, RUW, ALB, KUR, NDA_OO, RUS, NZS_OO, TEN, SOUTHWESTERN_EUROPE, NET, IRE, OHI_OO, MRY_OO, BAN_OO, BGM, BGM_BE, YUG_CR, COR_OO, NFL_NE, FIN, DEN_OO, ILL, QUE_OO, PEN, RUS_OO, RUW_OO, AUT_LI, NWJ_OO, KUR_OO, NORTHEASTERN_USA, EUROPE, AUT_AU, MSO_OO, MAN_OO, ONT, SWI_OO, NOR, HUN_OO, MRY, SPA, CNT_OO, RUE_OO, KRY, TEN_OO, NZN, ASIA_TEMPERATE, PEI, BLR_OO, NWT_OO, COR, SWE, FRA, NZN_OO, NWY, LAB_OO, ILL_OO, ROM	2022-06-27T16:29:52.000Z	IPNI 2024. Published on the Internet http://www.ipni.org; WCVP 2024. WCVP. Facilitated by the Royal Botanic Gardens, Kew. Published on the Internet; https://powo.science.kew.org/ Retrieved 2011 onwards	wcvp:85443	urn:lsid:ipni.org:names:30000097-2, urn:lsid:ipni.org:names:325936-2, urn:lsid:ipni.org:names:447136-1, Lamiaceae, Galeopsis, Galeopsis tetrahit, Martinov, L., L., FAMILY, GENUS, SPECIES, Accepted, Accepted, Accepted		Galeopsis tetrahit	Tetrahit reichenbachii (Reut.) Fourr.	Galeopsis tetrahit var. minor H.Post	Galeopsis tetrahit subsp. verlotii (Jord.) Nyman	Galeopsis gacognei Nyman	Galeopsis tetrahit subsp. reichenbachii (Reut.) Nyman	Galeopsis tetrahit var. arvensis Schltdl.	Galeopsis persetosa Borbás	Galeopsis tetrahit var. pallens Wahlenb.	Galeopsis ionantha Borbás	Tetrahit navieri Fourr.	Galeopsis reichenbachii Reut.	Galeopsis michelianae Turra	Tetrahit leucanthum Fourr.	Galeopsis tetrahit subsp. glaucoserata P.Fourn.	Tetrahit grandiflorum Gilib.	Ladanum tetrahit (L.) Kuntze	Galeopsis tetrahit f. albiflora House	Lamium tetrahit (L.) Crantz	Galeopsis beckii (K.Malý) Dalla Torre & Sarnth.	Galeopsis tetrahit var. idiotropa Briq.	Galeopsis crenatifolia Sennen	Galeopsis tetrahit var. vulgaris Gren.	Tetrahit purpurascens Gilib.	Galeopsis nodosa var. regularis Gray	Galeopsis grandiflora Suter	Tetrahit praecox (Jord.) Fourr.	Galeopsis tetrahit subsp. parviflora Ehrh.	Galeopsis glaucocerata P.Fourn.	Galeopsis praecox Jord.	Galeopsis pseudotetrahit P.Fourn.	Galeopsis tetrahit subsp. praecox (Jord.) Rapin	Galeopsis tetrahit var. pallens Fr.	Galeopsis alpicola Nyman	Galeopsis subtatrensis Borbás	Galeopsis tetrahit var. verlotii (Jord.) Briq.	Galeopsis laramberguei Martrin-Donos	Galeopsis silvestris Borbás	Galeopsis lactiflora Borbás	Galeopsis nodosa var. praecox (Jord.) St.-Lag.	Galeopsis verlotii Jord.	Galeopsis urticifolia Salisb.	Tetrahit nodosum Moench	Galeopsis nodosa (Moench) Gray	Galeopsis tetrahit f. alba Farw.	Galeopsis tetrahit subsp. glaucocerata P.Fourn.	Galeopsis neglecta Schult.	Galeopsis tetrahit subsp. praecox (Jord.) Nyman	Galeopsis tetrahit var. praecox (Jord.) Gren.	Galeopsis tetrahit var. reichenbachii (Reut.) Rapin	Galeopsis tetrahit var. versicolor Wahlenb.	Galeopsis leucantha Jord.	Galeopsis tetrahit var. beckii K.Malý	Galeopsis tetrahit var. sylvestris Schltdl.	Galeopsis tetrahit var. lazistanica Briq.
Galinsoga parviflora Cav.	FALSE	urn:lsid:ipni.org:names:208554-1	Accepted	GBIF	FALSE	Plantae	Viridiplantae	Streptophyta	Embryophyta	Tracheophyta	Spermatophytina	Magnoliopsida	Asteranae	Asterales	Asteraceae	Galinsoga	parviflora		Species		1795	Cav.	Icon. 3: 41 (1795)	Botanical	Available	annual	seasonally dry tropical	Arizona to Texas and Trop. America	FRA_CI, MIN, LBY, IND_CT, CZE, BLT_LI, MXS_JA, TVL, GUI_OO, UKR_UK, IND_DD, ARI_OO, TUN, MIN_OO, ARI, IND_PU, SAR_OO, BRC, SWI, SWZ, NEW_ZEALAND, LEE_GU, OKL_OO, NFK_LH, INI, NWG_IJ, CLC_SA, MXN_SI, PEN_OO, IND_MP, SWZ_OO, NORTHWESTERN_USA, MDR_OO, CPP, VAN_OO, WEST_TROPICAL_AFRICA, VIC, VER, NEP, MLY, TUN_OO, KAZ_OO, TKM_OO, AGS_TF, UZB_OO, WVA_OO, NAT, NOR_OO, AGW, DOM_OO, WHM, IND_OR, AGW_TU, BRAZIL, MXS, GGI_PR, YUG_MA, AGE_FO, EAI, CPP_EC, HAW, NORTHERN_AMERICA, MIC_OO, BZL_RJ, EAI_OO, NCS_CH, SAK, AGE_CN, ITA_IT, PAPUASIA, MXN_SO, CHT_OO, BZL_MG, NCS_DA, PER, NORTHERN_SOUTH_AMERICA, LEE_SK, YUG_KO, TUE, KAN_OO, ERI, IND_KE, SAK_OO, SUD_OO, RHO_OO, WDC, MAS_OO, SOA_OO, NCS_IN, MXG_VC, SOUTHERN_SOUTH_AMERICA, TEX, WIN_SV, AGE_LP, GER_OO, MAS, JAP_SH, RUSSIAN_FAR_EAST, REU, DEN, TUB, NCS_ST, BZL_TR, SOA, ZAI, NWJ, AGW_ME, SUD, OHI, MDG, TKM, SOUTH_CENTRAL_PACIFIC, CZE_CZ, SOUTHERN_AMERICA, WESTERN_CANADA, CHT, OFS_OO, KHA_OO, INI_OO, NCA_OO, AUT, BZS_RS, POL_OO, ANG, GRC, ASS_AS, WIN_BA, URU, NCS_KC, WAU_WA, JNF, LEE, CLC, MAN, OFS, EHM_AP, BLT_ES, MOZ, NORTHERN_AFRICA, IND_YA, IND_UP, TAS, TCS_AD, KTY_OO, WEST_CENTRAL_TROPICAL_AFRICA, NORTH_CENTRAL_USA, BZS_PR, WESTERN_INDIAN_OCEAN, LEE_SM, NAM, CLM, AZO_OO, COS_OO, NET_OO, ALA_OO, AFRICA, IND_CH, PER_OO, MXE_TA, FRA_MO, REU_OO, ITA, IND_DM, MIDDLE_EUROPE, PAK_OO, AGE_ER, ETH_OO, HAW_HI, BZS_SC, MXC_TL, WSB_OO, IND_KL, MXC_MO, KOR_SK, AUSTRALASIA, SPA_AN, WESTERN_SOUTH_AMERICA, YEM_NY, MAU_OO, GGI_AN, MXS_MI, MXC, MXT_CI, UKR, MDR, MXT_QR, SOUTHERN_AFRICA, JAP_HK, JAP_KY, GEO_OO, SOUTHWESTERN_USA, MXE_GU, IND_WB, NSW, MXE_SL, WSB, PAR_OO, ALB_OO, SIBERIA, MXS_CL, EASTERN_EUROPE, BLT_LA, TVL_GA, QLD, IRE_NI, LES_OO, CVI_OO, MXT_TB, AGE_DF, MXS_OA, IND_DI, BRC_OO, KGZ_OO, NWG, IND_GU, IND_MH, NAM_OO, VEN, HAI, MYA, BZL, TVL_NP, WIN_GR, UZB, MDG_OO, CLN_AN, IND_PO, MLY_PM, BZL_ES, GGI, TEN, GGI_ST, NET, OHI_OO, BGM, BGM_BE, JNF_OO, COR_OO, YUG_CR, NWG_PN, FIN, KOR, CPP_NC, JAM, INDO_CHINA, NCS_KR, ASS_TR, RUW_OO, AUT_LI, BOL, CLC_VA, IND_RA, NORTHEASTERN_USA, CLM_OO, EUROPE, MXE_AG, TVL_MP, AUT_AU, IND, MSO_OO, AGW_SJ, CLC_LA, ASS, IND_KT, ONT, CNY_OO, OKL, NOR, HAI_HA, HUN_OO, MRY, SPA, CNT_OO, RUE_OO, TEN_OO, JAP, LEE_MO, MXC_ME, BLR_OO, NWM_OO, NORTH_CENTRAL_PACIFIC, FRA, NWY, SIC, KAN, BOT, CMN_OO, ILL_OO, NWM, NWY_OO, EHM_BH, PUE, ORE, RHO, AGE, SPA_SP, YUG, IND_HA, GER, WIN_DO, SAR, EASTERN_CANADA, ARABIAN_PENINSULA, NDA, PUE_OO, KRY_OO, TCS_AZ, MSO, PRM_OO, PAL_IS, TEX_OO, ZAI_OO, URU_OO, NCS_SO, CLS_MG, MXE_HI, AZO, CHINA, LBY_OO, SOUTHEASTERN_USA, YUG_MN, AGE_CH, HAI_NI, CTM_OO, SOUTHEASTERN_EUROPE, CPP_WC, TCS, WVA, ZIM, EASTERN_ASIA, IRN_OO, GRB, PHI, SWE_OO, CTM, POR_OO, MIC, POR, IRE_IR, AGS_NE, FIN_OO, AGS_CB, TVL_NW, BZL_SP, CNT, PAL, GGI_BI, MXS_GR, MXE_NL, VER_OO, LEE_NL, CLS, TUB_OO, ZAM, RUE, CZE_SL, ZIM_OO, ONT_OO, SRL_OO, MXG, IRN, CLN_TA, TAI, SRL, ASS_MA, WIS_OO, VRG, BLT_KA, MXE_QU, YUG_BH, MXN_BC, QLD_CS, ELS, ALT_OO, TZK_OO, BZS, CENTRAL_AMERICA, INDIAN_SUBCONTINENT, TAI_OO, AGW_SA, IND_DE, GRC_OO, BUL, BUL_OO, MXE, VIE_OO, JAW_OO, NSW_CT, UKR_MO, WIN_SL, DJI, CAL_OO, GRB_OO, WHM_UT, MXN_BS, YEM, IOW_OO, TUR, VAN, MXC_DF, SOUTHWESTERN_PACIFIC, TCS_GR, ORE_OO, AGW_SL, MXE_CO, KTY, IND_BI, LEE_BV, PAK, AGE_SF, WAU, ITA_VC, ETH, MXT_YU, WDC_OO, WHM_JK, NORTHERN_EUROPE, ALT, NEP_OO, CVI, PAR, LDV_OO, CLC_OH, MXC_PU, MLY_SI, LES, BLT, LEE_VI, EHM_SI, PHI_OO, AGS, COL_OO, SIC_SI, SOUTH_TROPICAL_AFRICA, ASS_ME, JAP_HN, TCS_AR, NBR, NORTHEAST_TROPICAL_AFRICA, AMU, WIN_MA, BOL_OO, CLC_CO, TUR_OO, PRM, JAM_OO, CLS_LL, WIS, WAU_AC, IOW, HAW_MI, NBR_OO, MOZ_OO, DJI_OO, CLC_MA, AUSTRALIA, POL, MACARONESIA, FRA_FR, CLC_BI, ZAM_OO, BGM_LU, THA_OO, BEN_OO, MXT_CA, MALESIA, YEM_SY, ECU, HUN, ITA_SM, NEB, TZK, ELS_OO, MXN, CAL, YUG_SE, QUE, LEE_AV, TCS_NA, MXE_CU, CAUCASUS, WESTERN_ASIA, CLN, YUG_SL, ERI_OO, ASIA_TROPICAL, SPA_GI, MXE_DU, SIC_MA, HAW_JI, ROM_OO, BLR, WHM_HP, KOR_NK, EHM_DJ, NCA, RUW, ALB, AGS_SC, MEXICO, TCS_NK, KUR, PAL_JO, CLN_AT, NDA_OO, NCS_KB, KAZ, VIE, RUS, AGS_RN, MXT, PACIFIC, MXS_NA, SOUTHWESTERN_EUROPE, AGE_MI, CMN, MXE_ZA, VIC_OO, NAT_OO, IRE, MRY_OO, AMU_OO, NFK, KHA, AGW_JU, EHM, GUI, AGE_BA, TAS_OO, GEO, DEN_OO, ILL, QUE_OO, LDV, NFK_NI, PEN, RUS_OO, SOUTH_CENTRAL_USA, IND_GO, ANG_OO, NWJ_OO, KUR_OO, LEE_AB, NEB_OO, AGW_SE, CARIBBEAN, AGW_CA, WIN, VEN_OO, BEN, THA, KGZ, ECU_OO, BOT_OO, AGE_CO, MAN_OO, ASS_MI, SWI_OO, IND_TN, AGW_LR, COS, KRY, MYA_OO, LEE_AG, ASIA_TEMPERATE, ALA, VRG_OO, QLD_QU, MAU, COL, DOM, NCS, IND_JK, CNY, ASS_NA, COR, SWE, JAW, TCS_AB, IND_AP, TUE_OO, CLS_AI, IND_MR, MIDDLE_ASIA, ROM, NSW_NS	2022-07-11T23:00:00.000Z	IPNI 2024. Published on the Internet http://www.ipni.org; WCVP 2024. WCVP. Facilitated by the Royal Botanic Gardens, Kew. Published on the Internet; https://powo.science.kew.org/ Retrieved 2011 onwards	wcvp:3125116	urn:lsid:ipni.org:names:319342-2, urn:lsid:ipni.org:names:8998-1, urn:lsid:ipni.org:names:208554-1, Asteraceae, Galinsoga, Galinsoga parviflora, Bercht. & J.Presl, Ruiz & Pav., Cav., FAMILY, GENUS, SPECIES, Accepted, Accepted, Accepted		Galinsoga parviflora	Vigolina armella Steud.	Galinsoga semicalva (A.Gray) H.St.John & D.White	Galinsoga acmella Steud.	Galinsoga laciniata Retz. ex Hoffm.	Galinsoga calva Sch.Bip.	Galinsoga parviflora var. adenophora Thell.	Galinsoga quinqueradiata Ruiz & Pav.	Galinsoga semicalva var. percalva S.F.Blake	Sabazia microglossa var. puberula DC.	Wiborgia parviflora (Cav.) Kunth	Galinsoga hirsuta Baker	Wiborgia acmelea Roth	Sabazia microglossa DC.	Adventina parviflora (Cav.) Raf.	Vigolina acmella Poir.	Baziasa microglossa Steud.	Stemmatella sodiroi Hieron.	Galinsoga parviflora f. parceglandulosa Thell.	Galinsoga parviflora var. semicalva A.Gray	Galinsoga parviflora f. subeglandulosa Thell.
Galinsoga quadriradiata Ruiz & Pav.	FALSE	urn:lsid:ipni.org:names:208557-1	Accepted	GBIF	FALSE	Plantae	Viridiplantae	Streptophyta	Embryophyta	Tracheophyta	Spermatophytina	Magnoliopsida	Asteranae	Asterales	Asteraceae	Galinsoga	quadriradiata		Species		1798	Ruiz & Pav.	Syst. Veg. Fl. Peruv. Chil. 1: 198 (1798)	Botanical	Available	annual	seasonally dry tropical	Mexico to S. Trop. America	MIN, FRA_CI, BLT_LI, CZE, CHS_GX, MXS_JA, TVL, UKR_UK, MIN_OO, BRC, SWI, SWZ, NEW_ZEALAND, LEE_GU, INI, MXN_SI, PEN_OO, CHS_JX, SWZ_OO, NORTHWESTERN_USA, MDR_OO, CHI_NX, CPP, NEP, VER, MLY, WVA_OO, NAT, NOR_OO, AGW, BRAZIL, AGW_TU, MXS, GGI_PR, YUG_MA, CHS_KI, AGE_FO, EAI, CPP_EC, HAW, NORTHERN_AMERICA, BZL_RJ, MIC_OO, EAI_OO, NCS_CH, AGE_CN, ITA_IT, MXN_SO, BZL_MG, NCS_DA, PER, NORTHERN_SOUTH_AMERICA, YUG_KO, LEE_SK, KAN_OO, ERI, ABT_OO, RHO_OO, WDC, MAS_OO, NCS_IN, MXG_VC, SOUTHERN_SOUTH_AMERICA, PAN, WIN_SV, GER_OO, AGE_LP, MAS, JAP_SH, RUSSIAN_FAR_EAST, DEN, BZL_TR, NCS_ST, MAI, ZAI, NWJ, AGW_ME, OHI, PEI_OO, CZE_CZ, SOUTHERN_AMERICA, WESTERN_CANADA, KHA_OO, INI_OO, NCA_OO, CHS, AUT, BZS_RS, POL_OO, ANG, GRC, ASS_AS, WIN_BA, NCS_KC, LEE, MAN, EHM_AP, NWH_OO, BLT_ES, NORTHERN_AFRICA, TCS_AD, KTY_OO, WEST_CENTRAL_TROPICAL_AFRICA, NORTH_CENTRAL_USA, BZS_PR, LEE_SM, CLM, AZO_OO, COS_OO, NET_OO, ALA_OO, AFRICA, PER_OO, MXE_TA, FRA_MO, ITA, MIDDLE_EUROPE, AGE_ER, BZS_SC, HAW_HI, ETH_OO, MXC_TL, WSB_OO, MXC_MO, KOR_SK, AUSTRALASIA, SPA_AN, WESTERN_SOUTH_AMERICA, SAS_OO, GGI_AN, MXS_MI, MXC, MXT_CI, UKR, MDR, MXT_QR, SOUTHERN_AFRICA, JAP_HK, JAP_KY, GEO_OO, MXE_GU, CHI, WSB, MXE_SL, MOR_SP, SIBERIA, BAH, MXS_CL, EASTERN_EUROPE, CHS_SH, BLT_LA, TVL_GA, GUA, IRE_NI, LES_OO, CVI_OO, MXT_TB, AGE_DF, MXS_OA, BRC_OO, NWH, VEN, CHS_MA, BZL, TVL_NP, WIN_GR, MLY_PM, BZL_ES, GGI, CYP_OO, TEN, GGI_ST, NET, OHI_OO, BGM, BGM_BE, COR_OO, YUG_CR, FIN, KOR, CPP_NC, JAM, INDO_CHINA, NCS_KR, ASS_TR, CHS_HE, RUW_OO, AUT_LI, BOL, NORTHEASTERN_USA, FLA, CLM_OO, EUROPE, SCA_OO, MXE_AG, TVL_MP, AUT_AU, MSO_OO, AGW_SJ, ASS, ONT, CNY_OO, NOR, HUN_OO, MRY, SPA, CNT_OO, TEN_OO, NIC_OO, JAP, LEE_MO, MXC_ME, BLR_OO, NORTH_CENTRAL_PACIFIC, FRA, NZN_OO, NWY, CHS_MP, SIC, KAN, CMN_OO, ILL_OO, NWY_OO, EHM_BH, PUE, ORE, NFL_SP, RHO, AGE, SPA_SP, YUG, GER, WIN_DO, EASTERN_CANADA, NDA, FLA_OO, KRY_OO, MSO, TCS_AZ, PUE_OO, PRM_OO, ZAI_OO, NCS_SO, AZO, MXE_HI, PAN_OO, CHINA, BAH_OO, SOUTHEASTERN_USA, YUG_MN, AGE_CH, SOUTHEASTERN_EUROPE, CPP_WC, TCS, WVA, ZIM, EASTERN_ASIA, GRB, SWE_OO, CHS_HK, MAI_OO, HON_OO, POR_OO, MIC, POR, IRE_IR, FIN_OO, ARK_OO, BZL_SP, TVL_NW, CNT, WAS_OO, GGI_BI, MXS_GR, MXE_NL, VER_OO, LEE_NL, NFL, CZE_SL, ZIM_OO, ONT_OO, CAF_OO, MXG, TAI, ASS_MA, WIS_OO, GUA_OO, VRG, BLT_KA, CHI_NM, CHS_JS, MXE_QU, YUG_BH, MXN_BC, ELS, TZK_OO, BZS, CENTRAL_AMERICA, INDIAN_SUBCONTINENT, TAI_OO, AGW_SA, GRC_OO, BUL, BUL_OO, VIE_OO, MXE, UKR_MO, WIN_SL, GRB_OO, MXN_BS, IOW_OO, TUR, MXC_DF, TCS_GR, CHS_HN, SAS, ORE_OO, AGW_SL, MXE_CO, KTY, LBS_LB, NSC_OO, CHS_GD, LEE_BV, AGE_SF, CYP, ITA_VC, ETH, MOR, MXT_YU, WDC_OO, NEP_OO, NORTHERN_EUROPE, NSC, CVI, MXC_PU, MLY_SI, LES, BLT, LEE_VI, EHM_SI, COL_OO, SIC_SI, SOUTH_TROPICAL_AFRICA, ASS_ME, JAP_HN, TCS_AR, NBR, NORTHEAST_TROPICAL_AFRICA, AMU, WIN_MA, BOL_OO, TUR_OO, PRM, JAM_OO, ABT, WIS, IOW, HAW_MI, NBR_OO, POL, WAS, MACARONESIA, FRA_FR, BGM_LU, CHS_FJ, MXT_CA, MALESIA, ECU, HUN, ITA_SM, DEL_OO, NEB, TZK, ELS_OO, MXN, YUG_SE, QUE, TCS_NA, LEE_AV, MXE_CU, WESTERN_ASIA, CAUCASUS, YUG_SL, ERI_OO, ASIA_TROPICAL, SPA_GI, MXE_DU, SIC_MA, CAF, HAW_JI, ROM_OO, BLR, EHM_DJ, KOR_NK, NCA, RUW, ARK, MEXICO, TCS_NK, HON, NDA_OO, NCS_KB, VIE, MXT, PACIFIC, MXS_NA, SCA, SOUTHWESTERN_EUROPE, AGE_MI, CMN, LBS_SY, MXE_ZA, IRE, NAT_OO, MRY_OO, LBS, AMU_OO, NFL_NE, KHA, MOR_MO, AGW_JU, EHM, AGE_BA, CHS_AH, GEO, DEN_OO, ILL, QUE_OO, PEN, DEL, ANG_OO, NWJ_OO, NEB_OO, LEE_AB, AGW_SE, CARIBBEAN, NIC, AGW_CA, WIN, VEN_OO, ECU_OO, AGE_CO, MAN_OO, ASS_MI, SWI_OO, CHS_ZJ, AGW_LR, COS, KRY, NZN, LEE_AG, ASIA_TEMPERATE, ALA, VRG_OO, COL, PEI, NCS, CNY, ASS_NA, COR, SWE, TCS_AB, MIDDLE_ASIA, ROM	2022-07-11T23:00:00.000Z	IPNI 2024. Published on the Internet http://www.ipni.org; WCVP 2024. WCVP. Facilitated by the Royal Botanic Gardens, Kew. Published on the Internet; https://powo.science.kew.org/ Retrieved 2011 onwards	wcvp:3125327	urn:lsid:ipni.org:names:319342-2, urn:lsid:ipni.org:names:8998-1, urn:lsid:ipni.org:names:208557-1, Asteraceae, Galinsoga, Galinsoga quadriradiata, Bercht. & J.Presl, Ruiz & Pav., Ruiz & Pav., FAMILY, GENUS, SPECIES, Accepted, Accepted, Accepted	14811	Galinsoga quadriradiata	Stemmatella lehmannii Hieron.	Galinsoga quadriradiata var. hispida (DC.) Thell.	Galinsoga ciliata (Raf.) S.F.Blake	Galinsoga parviflora var. hispida DC.	Vasargia caracasana (DC.) Steud.	Jaegeria urticifolia (Kunth) Spreng.	Galinsoga urticifolia (Kunth) Benth.	Galinsoga allaeocarpa Spreng.	Galinsoga parviflora var. caracasana (DC.) A.Gray	Wiborgia brachystephana Heynh.	Galinsoga aristulata E.P.Bicknell	Galinsoga ciliata f. vargasiana (Thell.) Lousley	Sabazia urticifolia (Kunth) DC.	Wiborgia urticifolia Kunth	Vargasia caracasana DC.	Adventina ciliata Raf.	Galinsoga quadriradiata subsp. hispida (DC.) Thell.	Galinsoga hispida Benth.	Galinsoga humboldtii Hieron.	Stemmatella urticifolia (Kunth) O.Hoffm. ex Hieron.	Galinsoga eligulata Cuatrec.	Galinsoga caracasana (DC.) Sch.Bip.	Stemmatella urticifolia var. eglandulosa Hieron.	Galinsoga plikeri Giacom.	Galinsoga quadriradiata f. vargasiana Thell.	Galinsoga parviflora subsp. hispida (DC.) O.Bolòs & Vigo	Galinsoga purpurea H.St.John & D.White	Ageratum perplexans M.F.Johnson	Galinsoga bicolorata H.St.John & D.White	Baziasa urticifolia (Kunth) Steud.	Galinsoga quadriradiata f. albiflora Fenzl ex Thell.	Galinsoga brachystephana Regel
Galium aparine L.	FALSE	urn:lsid:ipni.org:names:30007294-2	Accepted	GBIF_and_Reference_Flora	FALSE	Plantae	Viridiplantae	Streptophyta	Embryophyta	Tracheophyta	Spermatophytina	Magnoliopsida	Asteranae	Gentianales	Rubiaceae	Galium	aparine		Species		1753	L.	Sp. Pl.: 108 (1753)	Botanical	Available	annual	temperate	Macaronesia to Temp. Eurasia	DEN, CAL, OMA_OO, AUSTRALIA, CLS_MG, NBR_OO, UZB, TUN_OO, KRI_OO, UZB_OO, CLS_LL, SAK_OO, FOR, MON, ZAI, MXE_TA, AGE_SF, HAW, ALA, PAL_IS, SAK, BLR, DEN_OO, NSC_OO, LBY, AGE_ER, CHS_MP, HAW_MI, VRG, SIC_SI, LAB_OO, VER_OO, AGS, OHI, MSI_OO, CHN, IDA_OO, KRI, NET_OO, MRY_OO, NFL_NE, ARABIAN_PENINSULA, WSB, ASIA_TEMPERATE, MXE_NL, NZS_OO, URU_OO, KAN, AFG_OO, ILL, RUS_OO, NGA_OO, AGW_TU, CHC_YN, CHM, CHS_JX, ALU, ALG, HAI_NI, MXE_DU, MACARONESIA, UKR_MO, COR_OO, BRC, IRE_IR, ALA_OO, MDR_OO, SCA, YUG, JNF, NSW_CT, CHN_SA, KAM, KGZ, OKL, MXE_GU, BLT_ES, NORTH_CENTRAL_USA, LBS, AZO, HAW_HI, TEX_OO, SAU, MXI_RG, ROM, JAP_KY, NFL, RUW, NORTH_CENTRAL_PACIFIC, VIC_OO, MXI_RA, MXE_ZA, AGE_CH, BUL, MON_OO, AGW_ME, CLC_BI, SOUTHEASTERN_EUROPE, MXE_CO, IRQ_OO, KAN_OO, RUC_OO, HAI_HA, MIDDLE_ASIA, CVI, CZE_CZ, SAS, EAI, URU, RUC, BGM_BE, BLT_LA, ETH_OO, ZAI_OO, MXE_SL, JAP_HN, KRY_OO, RUE_OO, SOUTHWESTERN_USA, MXE, AGS_TF, MXN_BC, EHM_AP, KOR, WIS_OO, EAI_OO, SPA, IRK_OO, AGE, PAL, AGW_SA, EASTERN_ASIA, ETH, LBS_SY, YUG_BH, MRY, MXE_AG, PACIFIC, CARIBBEAN, TDC, BLT, AUSTRALASIA, ICE, RHO_OO, RHO, SPA_GI, CNT_OO, AGE_MI, TZK, KRA_OO, DOM_OO, MAG, SUBARCTIC_AMERICA, CLS, LOU_OO, SEL_OO, EHM_BH, RUW_OO, CHINA, AMU_OO, EHM_SI, ARI, PER, DEL, OKL_OO, MXI, WHM, CLM, SOUTHWESTERN_EUROPE, SAR, NCA, ARK, WIS, PRM_OO, ONT_OO, CLS_AI, ARK_OO, NBR, FIN_OO, WVA, CLM_OO, GST_QA, UKR, JAP, NEP, TUR, ORE_OO, DEL_OO, CHS_GD, SUBANTARCTIC_ISLANDS, VIC, CHC_SC, MXN_SO, CLN_TA, AUT_LI, WESTERN_SOUTH_AMERICA, SWI_OO, NEB_OO, COL, AGW_CA, CNY, KRA, CLC_CO, EHM, INI, OHI_OO, NSC, TVA, ABT, NEV_OO, PAK, IOW, ANTARCTICA, NWM, WDC, MAS_OO, TAS_OO, BER, FRA_FR, CHS, ITA, AFRICA, CLC_OH, AGE_FO, COR, CHN_TJ, NEB, NET, CHS_MA, TZK_OO, SOUTH_CENTRAL_USA, VRG_OO, BUR_OO, AGW_LR, BAL_OO, NDA, CLC_SA, KOR_SK, MOR, WHM_HP, GER, NOR_OO, CVI_OO, CHS_KI, ITA_SM, TUN, PEI, SPA_AN, LAB, FRA_MO, YAK, CHT_OO, CHC, POL_OO, IDA, LOU, SVA_OO, CAL_OO, IRN, MIDDLE_EUROPE, BRY, CHS_GX, INDO_CHINA, OGA, AUT_AU, MAI_OO, ASK_OO, LBS_LB, PER_OO, CHC_HU, MAG_OO, PEN_OO, WVA_OO, BOL, WHM_UT, GEO, ABT_OO, PAK_OO, BRY_OO, AGE_CN, YAK_OO, CLC_VA, IOW_OO, NWH, SAR_OO, NZS, WYO, GNL, CLN_AN, INI_OO, BAL, VER, NORTHEAST_TROPICAL_AFRICA, UTA_OO, AGS_SC, HAI, AGW_SJ, GRC_OO, TEN_OO, NWJ_OO, IRN_OO, TDC_OO, YUG_MA, CLC_LA, CHM_LN, PRM, EHM_DJ, AGS_CB, SEL, RUSSIAN_FAR_EAST, CYP, ITA_IT, GNL_OO, ONT, NCA_OO, KRY, KHA_OO, NZN, MAI, BLR_OO, NEP_OO, NORTHWESTERN_USA, NWH_OO, MAN_OO, MXI_GU, MONGOLIA, CTM, WHM_JK, NEW_ZEALAND, CHN_GS, SWE, MIN_OO, RUN, SOUTHERN_SOUTH_AMERICA, NEV, MAN, EUROPE, MXE_CU, ALG_OO, COL_OO, POR, BGM, MXE_HI, NORTHERN_AMERICA, CHS_ZJ, SOA, NORTHERN_EUROPE, KTY, SAS_OO, CNT, GER_OO, QUE, POR_OO, KGZ_OO, RUS, MXE_QU, ECU, MXN, POL, CHM_HJ, ALB_OO, AGE_LP, FIN, MDR, YUG_SL, TUE, NORTHEASTERN_USA, NWJ, NWM_OO, CZE, ILL_OO, UKR_UK, WEST_TROPICAL_AFRICA, GEO_OO, CHS_HE, DOM, NORTHERN_AFRICA, CRZ_OO, YUG_MN, JNF_OO, FLA_OO, ITA_VC, MOR_MO, MIN, HAW_JI, TEN, ARI_OO, CZE_SL, CHS_JS, WESTERN_CANADA, GST_UA, CHS_SH, EASTERN_EUROPE, ORE, ALU_OO, FLA, AUT, IRE_NI, TUR_OO, NDA_OO, PEI_OO, BUL_OO, BGM_LU, SWE_OO, GST, AGE_BA, SOUTHEASTERN_USA, GST_BA, AGW_SL, WEST_CENTRAL_TROPICAL_AFRICA, WYO_OO, BER_OO, BOL_OO, FOR_OO, MSO_OO, MNT_OO, KTY_OO, SAU_OO, AGW_JU, PAL_JO, NSW, NSW_NS, FRA, YUG_SE, ICE_OO, JAP_HK, CHN_SX, CHS_AH, WESTERN_ASIA, WAS_OO, IRE, VIE_OO, CYP_OO, WSB_OO, CLC_MA, MSI, LBY_OO, VIE, SIC, PEN, HUN_OO, CLN_AT, SWI, TEX, SPA_SP, ASK, AMU, ALT_OO, SDA, CRZ, CHN_BJ, YUG_KO, GRB, CHN_SD, AFG, KHA, CHT, OGA_OO, SIBERIA, BUR, FRA_CI, KAM_OO, NOR, NGA, NZN_OO, TAS, ROM_OO, AGW_SE, AGS_RN, ECU_OO, CHN_HB, BLT_LI, SCA_OO, ALB, ASIA_TROPICAL, AGE_DF, OMA, RUE, SOUTHERN_AMERICA, CHC_GZ, NWY, MSO, CLN, CTM_OO, MXN_BS, SDA_OO, BLT_KA, MIC_OO, INDIAN_SUBCONTINENT, AGW, MAS, WAS, SVA, CLC, EASTERN_CANADA, CHS_HN, QUE_OO, TVA_OO, WDC_OO, MIC, CHS_FJ, KOR_NK, IRQ, GRC, HUN, CTA, AGS_NE, CHS_HK, AGE_CO, CNY_OO, BRC_OO, MXN_SI, IRK, TUE_OO, CHM_JL, SOA_OO, ALT, UTA, NFL_SP, YUG_CR, AZO_OO, CTA_OO, SIC_MA, GRB_OO, CHC_CQ, JAP_SH, MEXICO, MOR_SP, RUN_OO, MNT, NWY_OO	2022-07-11T12:19:31.000Z	IPNI 2024. Published on the Internet http://www.ipni.org; WCVP 2024. WCVP. Facilitated by the Royal Botanic Gardens, Kew. Published on the Internet; https://powo.science.kew.org/ Retrieved 2011 onwards	wcvp:85676	urn:lsid:ipni.org:names:30032120-2, urn:lsid:ipni.org:names:325955-2, urn:lsid:ipni.org:names:30007294-2, Rubiaceae, Galium, Galium aparine, Juss., L., L., FAMILY, GENUS, SPECIES, Accepted, Accepted, Accepted		Galium aparine	Galium larecajense Wernham	Galium chilense Hook.f.	Rubia aparine (L.) Baill.	Crucianella purpurea Wulff ex Steud.	Galium borbonicum var. makianum Cordem.	Asperula aparine (L.) Besser	Galium uliginosum Thunb.	Galium aparine var. marinum Fr.	Asterophyllum aparine (L.) K.F.Schimp. & Spenn.	Galium tenerrimum Schur	Galium aparine f. angustifolium Cout.	Galium aparine var. verum Wimm. & Grab.	Aparine vulgaris Hill	Galium aparine var. intermedium (Mérat) Bonnet	Galium aparine f. intermedium (Mérat) R.J.Moore	Galium aparine var. fructibushispidis Franch.	Aparine hispida Moench	Galium chonosense Clos	Galium aculeatissimum Kit. ex Kanitz	Galium aparine var. agreste P.D.Sell	Galium segetum K.Koch	Galium parviflorum Maxim.	Galium australe Reiche	Galium intermedium Mérat	Asperula aparine var. aparine (L.) Nyman	Galium aparine var. minor Hook.	Galium aparine var. hirsutum Mert. & W.D.J.Koch	Galium charoides Rusby	Galium aparine var. microphyllum Clos	Galium aparine var. subglabrum Peterm.	Galium uncinatum Gray	Galium asperum Honck.	Galium hispidum Willd.	Galium pseudoaparine Griseb.	Galium adhaerens Gilib.	Galium horridum Eckl. & Zeyh.	Galium aparine subsp. agreste P.D.Sell	Galium aparine var. pseudoaparine (Griseb.) Speg.	Galion aparinum (L.) St.-Lag.	Galium aparine f. latifolium Cout.	Galium aparine var. thalassicum Beurl.	Galium lappaceum Salisb.
Galium boreale L.	FALSE	urn:lsid:ipni.org:names:749626-1	Accepted	GBIF_and_Reference_Flora	FALSE	Plantae	Viridiplantae	Streptophyta	Embryophyta	Tracheophyta	Spermatophytina	Magnoliopsida	Asteranae	Gentianales	Rubiaceae	Galium	boreale		Species		1753	L.	Sp. Pl.: 108 (1753)	Botanical	Available	perennial or subshrub	temperate	Subarctic & Temp. Northern Hemisphere	MIDDLE_EUROPE, DEN, CAL, AUT_AU, MAI_OO, ASK_OO, MAG_OO, CHC_HU, PEN_OO, WVA_OO, WHM_UT, ABT_OO, PAK_OO, YAK_OO, IOW_OO, MON, NWH, WYO, GNL, INI_OO, VER, UTA_OO, BLR, DEN_OO, TEN_OO, NWJ_OO, IRN_OO, VRG, YUG_MA, CHI_NM, CHM_LN, PRM, VER_OO, OHI, RUSSIAN_FAR_EAST, CHN, ITA_IT, IDA_OO, GNL_OO, ONT, NET_OO, MRY_OO, KHA_OO, WSB, ASIA_TEMPERATE, MAI, BLR_OO, NORTHWESTERN_USA, NWH_OO, AFG_OO, ILL, MONGOLIA, WHM_JK, CHN_GS, RUS_OO, SWE, MIN_OO, CHC_YN, CHM, RUN, TCS, NEV, CHQ_OO, EUROPE, COL_OO, BGM, UKR_MO, NORTHERN_AMERICA, BRC, NORTHERN_EUROPE, KTY, SAS_OO, IRE_IR, CHI_NX, CNT, GER_OO, QUE, YUG, CHN_SA, RUS, KAM, POL, CHM_HJ, TCS_AB, ALB_OO, FIN, YUG_SL, BLT_ES, NORTHEASTERN_USA, NORTH_CENTRAL_USA, NWJ, NWM_OO, TEX_OO, CZE, ILL_OO, ROM, JAP_KY, UKR_UK, RUW, YUG_MN, BUL, ITA_VC, MON_OO, MIN, TEN, SOUTHEASTERN_EUROPE, ARI_OO, CZE_SL, WESTERN_CANADA, TCS_NA, TCS_AD, RUC_OO, EASTERN_EUROPE, ORE, CZE_CZ, SAS, AUT, IRE_NI, TUR_OO, RUC, NDA_OO, TCS_NK, BGM_BE, BUL_OO, BGM_LU, BLT_LA, SWE_OO, SOUTHEASTERN_USA, JAP_HN, RUE_OO, SOUTHWESTERN_USA, TCS_GR, WYO_OO, KOR, MSO_OO, MNT_OO, KTY_OO, WIS_OO, SPA, TCS_AZ, FRA, YUG_SE, ICE_OO, CHN_SX, JAP_HK, WESTERN_ASIA, WAS_OO, EASTERN_ASIA, CHI, IRE, YUG_BH, MRY, WSB_OO, BLT, PEN, HUN_OO, RHO_OO, ICE, TEX, SWI, RHO, ASK, SPA_SP, SPA_GI, AMU, ALT_OO, CNT_OO, SDA, MAG, CHN_BJ, SUBARCTIC_AMERICA, RUW_OO, YUG_KO, CHX_OO, GRB, AFG, KHA, CHN_SD, CHINA, SIBERIA, CHT, AMU_OO, ARI, FRA_CI, KAM_OO, DEL, NOR, WHM, SOUTHWESTERN_EUROPE, ROM_OO, WIS, PRM_OO, ONT_OO, WVA, FIN_OO, CHN_HB, YUK, BLT_LI, UKR, JAP, TUR, ORE_OO, ASIA_TROPICAL, ALB, DEL_OO, RUE, CHC_SC, CHC_GZ, NWY, MSO, AUT_LI, SWI_OO, CHX, COL, NEB_OO, SDA_OO, BLT_KA, INDIAN_SUBCONTINENT, MIC_OO, TCS_AR, INI, OHI_OO, MAS, WAS, ABT, NEV_OO, CAUCASUS, EASTERN_CANADA, PAK, IOW, QUE_OO, NWM, MAS_OO, FRA_FR, MIC, YUK_OO, KOR_NK, ITA, HUN, CHN_TJ, NEB, NET, BRC_OO, SOUTH_CENTRAL_USA, VRG_OO, NDA, KOR_SK, WHM_HP, CHM_JL, ALT, GER, UTA, CHQ, NOR_OO, ITA_SM, SPA_AN, YUG_CR, YAK, FRA_MO, CHT_OO, CHC, POL_OO, GRB_OO, CHC_CQ, IDA, JAP_SH, CAL_OO, RUN_OO, IRN, MNT, NWY_OO	2022-06-27T16:29:52.000Z	IPNI 2024. Published on the Internet http://www.ipni.org; WCVP 2024. WCVP. Facilitated by the Royal Botanic Gardens, Kew. Published on the Internet; https://powo.science.kew.org/ Retrieved 2011 onwards	wcvp:85836	urn:lsid:ipni.org:names:30032120-2, urn:lsid:ipni.org:names:325955-2, urn:lsid:ipni.org:names:749626-1, Rubiaceae, Galium, Galium boreale, Juss., L., L., FAMILY, GENUS, SPECIES, Accepted, Accepted, Accepted	18315	Galium boreale	Galium boreale var. linearifolium Rydb.	Galium boreale var. pseudorubioides Schur	Galium nervosum Lam.	Galium boreale subsp. hyssopifolium (Hoffm.) Schübl. & G.Martens	Galium boreale var. ciliatum Nakai	Galium rubioides Willd. ex Ledeb.	Galium diffusum Schrad. ex Link	Galium boreale var. glabrum St.-Lag.	Galium vogesiacum F.Gérard	Galium boreale subsp. pseudorubioides (Schur) Soó	Galium boreale var. typicum Rouy	Galium mesocarpon A.Kern.	Galium boreale var. intermedium DC.	Galium boreale subsp. ussuriense (Pobed.) Vorosch.	Galium boreale f. humidiusculum C.G.Westerl.	Galium boreale f. kamtschaticum Maxim.	Galium boreale var. roseum N.Coleman	Galium trinerve Moench	Galium septentrionale Roem. & Schult.	Galium boreale var. vulgare Turcz.	Galium boreale var. koreanum Nakai	Galium boreale var. latifolium Turcz.	Galium boreale f. latifolium Maxim.	Galium boreale var. hispidulum Spenn.	Galium boreale subsp. septentrionale (Roem. & Schult.) H.Hara	Galium boreale f. hyssopifolium (Hoffm.) B.Boivin	Galium boreale var. hirsutum Serg.	Galium rubioides var. hyssopifolium Pers.	Galium boreale var. elatius Gaudin	Galium boreale subsp. linearifolium (Rydb.) Soják	Galium schilkense Popov	Trichogalium boreale (L.) Fourr.	Galium septentrionale var. glabrum Urschler	Galium rubioides var. angustifolium Freyn	Galium boreale var. lancilimbum W.C.Chen	Galium orbibracteatum Chaub. ex St.-Amans	Galium boreale var. angustifolium (Freyn) Cufod.	Galium boreale var. nudum Klett & Richt.	Galium utahense Eastw.	Galium boreale var. leiocarpum G.Mey.	Galium boreale var. scabrum DC.	Galium boreale var. genuinum Gren.	Aparine borealis (L.) Hill	Galium strictum Torr.	Galium boreale subsp. intermedium (DC.) Soják	Galium boreale subsp. incurvatum (Urschler) Soják	Galium boreale var. vogesiacum (F.Gérard) Rouy	Galium boreale var. septentrionale (Roem. & Schult.) Kliphuis	Galium boreale subf. hirto-scabrum C.G.Westerl.	Galium boreale var. kamtschaticum (Maxim.) Nakai	Galium boreale var. diffusum (Schrad. ex Link) Rchb.	Rubia borealis (L.) Baill.	Galium boreale var. hyssopifolium (Hoffm.) DC.	Galium trinervium Gilib.	Galium ussuriense Pobed.	Galium boreale var. glabrum Spenn.	Galium rubioides var. latifolium Freyn	Galium boreale var. glabrum Q.H.Liu	Galium boreale var. lanceolatum Nakai	Galium hyssopifolium Hoffm.	Galium septentrionale var. incurvatum Urschler	Galium auriense Pourr. ex Willk. & Lange	Galium boreale f. genuinum Maxim.	Galium boreale
Galium boreale var. boreale				GBIF	TRUE	Plantae	Viridiplantae	Streptophyta	Embryophyta	Tracheophyta	Spermatophytina	Magnoliopsida	Asteranae	Gentianales	Rubiaceae	Galium	boreale	boreale	Variety																Galium boreale
Galium L.	FALSE		Accepted	GBIF	FALSE	Plantae	Viridiplantae	Streptophyta	Embryophyta	Tracheophyta	Spermatophytina	Magnoliopsida	Asteranae	Gentianales	Rubiaceae	Galium			Genus		1753	L.	Sp. Pl.: 105 (1753)	Botanical	Available	Unknown	Unknown	Cosmopolitan	FRA_CI, LBY, CZE, BLT_LI, TVL, MXI_GU, UKR_UK, TUN, SOC_OO, ARI, SAR_OO, SWI, UGA_OO, LEE_GU, OKL_OO, INI, NWG_IJ, MXN_SI, CLC_SA, PEN_OO, IND_MP, SWZ_OO, NORTHWESTERN_USA, CHI_NX, ASK, VIC, NEP, UZB_OO, AGS_TF, WVA_OO, NAT, NOR_OO, DOM_OO, IDA, IND_OR, SUBARCTIC_AMERICA, CHA_OO, CHS_KI, AGE_FO, EAI, TAN_OO, CPP_EC, HAW, MIC_OO, CHM_JL, EAI_OO, MXI_RA, MAG, NCS_CH, AFG, SVA, AGE_CN, ITA_IT, RUN, BOR_KA, MXN_SO, CHT_OO, BZL_MG, GST, CTA, YUG_KO, TUE, ERI, IND_KE, SAK_OO, RHO_OO, WDC, MAS_OO, CHH_OO, BRY, MXG_VC, SOUTHERN_SOUTH_AMERICA, PAN, JAP_SH, MAS, DEN, NCS_ST, ZAI, AGW_ME, OHI, SUD, MDG, TKM, CZE_CZ, WESTERN_CANADA, KEG, CHT, OFS_OO, KAM, CHS, CHN_TJ, SUM_OO, POL_OO, ANG, URU, ASK_OO, SVA_OO, LEE, CLC, OFS, NWH_OO, NUN, GAL_OO, MOZ, NORTHERN_AFRICA, BOR_SR, IND_UP, KTY_OO, NORTH_CENTRAL_USA, KEG_OO, BZS_PR, LEE_SM, NAM, WESTERN_INDIAN_OCEAN, CLM, COS_OO, IND_CH, AFRICA, REU_OO, ITA, IND_DM, HAW_HI, KRA_OO, WSB_OO, CHX, MXC_MO, BRY_OO, SPA_AN, YEM_NY, WESTERN_SOUTH_AMERICA, SAS_OO, GGI_AN, MXC, UKR, MXT_QR, JAP_HK, JAP_KY, IND_WB, BAH, MXS_CL, ALG_OO, IRE_NI, LOU_OO, MXT_TB, AGE_DF, NWH, KGZ_OO, TDC_OO, NWG, IND_MH, VEN, NAM_OO, HAI, MYA, BZL, TVL_NP, UZB, TDC, BZL_ES, CYP_OO, NET, OHI_OO, CHM_LN, JNF_OO, COR_OO, NWG_PN, SUR, FIN, CPP_NC, JAM, CHN_SA, NCS_KR, MXI_RG, ASS_TR, CHS_HE, NORTHEASTERN_USA, EUROPE, MXE_AG, AGW_SJ, CLC_LA, IND_KT, ONT, HAI_HA, HUN_OO, TEN_OO, JAP, NIC_OO, LEE_MO, BZC, SUR_OO, BLR_OO, NWM_OO, NORTH_CENTRAL_PACIFIC, NWY, MON, ILL_OO, NWM, BAN, GST_QA, MSI_OO, NFL_SP, RHO, CHX_OO, IND_HA, SPA_SP, SAR, NDA, FLA_OO, TCS_AZ, MSO, IRQ, PAL_IS, URU_OO, ZAI_OO, NCS_SO, CLS_MG, AZO, NGA, CHINA, BZE_CE, RUC_OO, YUG_MN, LAB, CTM_OO, MSI, CPP_WC, WVA, EASTERN_ASIA, IRN_OO, GRB, CHS_HK, MAI_OO, MIC, POR, IRE_IR, FIN_OO, ARK_OO, WAS_OO, PAL, GGI_BI, VER_OO, MNT_OO, CUB, BER, CLS, MXG, TAI, CLN_TA, ASS_MA, GUA_OO, VRG, CHS_JS, MXE_QU, ATP, ELS, NWT, TAI_OO, CENTRAL_AMERICA, IND_DE, GRC_OO, CHH, MXE, JAW_OO, CHM_HJ, BZC_MS, NSW_CT, NZS, CHN_SX, UKR_MO, WYO_OO, WHM_UT, YEM, UTA_OO, SGE_OO, MNT, TCS_GR, CHS_HN, SAS, BLZ, BZC_GO, ORE_OO, AGW_SL, KTY, MXE_CO, FAL_OO, IND_BI, CHS_GD, PAK, SDA_OO, CYP, ITA_VC, MXT_YU, UGA, MOL, BOR, RUC, ALT, NSC, MON_OO, CVI, PAR, IRK_OO, MXC_PU, BLT, LEE_VI, PHI_OO, SOUTH_TROPICAL_AFRICA, JAP_HN, TCS_AR, BZE_SE, NORTHEAST_TROPICAL_AFRICA, BOL_OO, PRM, JAM_OO, CLS_LL, HAW_MI, GST_BA, CLC_MA, AUSTRALIA, POL, WAS, CLC_BI, BGM_LU, THA_OO, CHS_FJ, BLZ_OO, ECU, HUN, MONGOLIA, DEL_OO, NEB, TZK, MXN, LEE_AV, LOU, MXE_CU, CUB_OO, WESTERN_ASIA, YUG_SL, CHC_GZ, ASIA_TROPICAL, ICE, HAW_JI, WHM_HP, NCA, RUW, ALB, ARK, AGS_SC, MEXICO, TCS_NK, KUR, CLN_AT, RWA_OO, NDA_OO, RUS, MXT, PACIFIC, SCA, SOUTHWESTERN_EUROPE, AGE_MI, CMN, GST_UA, NAT_OO, BAN_OO, AMU_OO, KHA, NFL_NE, MOR_MO, AGW_JU, EHM, GEO, PEN, RUS_OO, AGW_SE, BZE_FN, BZE_PE, CARIBBEAN, ANTARCTICA, NIC, THA, KGZ, ECU_OO, MAN_OO, SWI_OO, IND_TN, SUM, NZN, MYA_OO, ASIA_TEMPERATE, ALA, COL, QLD_QU, DOM, NCS, ASS_NA, COR, LAB_OO, JAW, IND_AP, TCS_AB, BZE_BA, IND_MR, ROM, MIN, IND_CT, CHS_GX, MXS_JA, IND_DD, ARI_OO, MIN_OO, IND_PU, GNL, BRC, MLW, MXI, SWZ, NEW_ZEALAND, CHC_CQ, CHS_JX, MDR_OO, CPP, WEST_TROPICAL_AFRICA, VER, TUN_OO, KAZ_OO, TKM_OO, AGW, CHC_YN, BZE_AL, WHM, SDA, AGW_TU, BRAZIL, MXS, GGI_PR, BZE_RN, YUG_MA, OGA_OO, NORTHERN_AMERICA, BZL_RJ, RUN_OO, MOL_OO, SAK, PAPUASIA, NCS_DA, PER, IRK, NORTHERN_SOUTH_AMERICA, LEE_SK, KAN_OO, SUD_OO, ABT_OO, SOA_OO, NCS_IN, CHA, FAL, GNL_OO, TEX, GER_OO, AGE_LP, YUK_OO, RUSSIAN_FAR_EAST, MLW_OO, REU, TVA_OO, YUK, BZL_TR, SOA, MAI, NWJ, BZE_MA, PEI_OO, SOUTHERN_AMERICA, KHA_OO, INI_OO, NCA_OO, IDA_OO, AUT, BZS_RS, EGY, GRC, ASS_AS, ALU_OO, NCS_KC, WAU_WA, JNF, MAN, EHM_AP, BLT_ES, IND_YA, ATP_OO, TAS, TCS_AD, BZE, WEST_CENTRAL_TROPICAL_AFRICA, AZO_OO, NET_OO, ALA_OO, PER_OO, MXE_TA, FRA_MO, SOM, KEN, PAK_OO, MIDDLE_EUROPE, AGE_ER, BZS_SC, ETH_OO, YAK_OO, MXC_TL, CHQ, CHQ_OO, IND_KL, KOR_SK, AUSTRALASIA, CRZ_OO, MAU_OO, KRI_OO, MXS_MI, MXT_CI, SGE, NUN_OO, NNS, MDR, SOUTHERN_AFRICA, GEO_OO, SOUTHWESTERN_USA, MXE_GU, NSW, CHI, PAR_OO, WSB, MXE_SL, MOR_SP, ALB_OO, SIBERIA, EASTERN_EUROPE, CHC_HU, CHS_SH, TVL_GA, BLT_LA, BOR_BR, GUA, QLD, LES_OO, CVI_OO, MAG_OO, IND_DI, MXS_OA, BRC_OO, IND_GU, TVA, CHM, CHS_MA, ALU, ALG, CLN_AN, MDG_OO, IND_PO, GGI, TEN, GGI_ST, MAQ, CRZ, BGM, BGM_BE, YUG_CR, CHC, KOR, INDO_CHINA, RUW_OO, AUT_LI, BOL, IND_RA, CLC_VA, FLA, CLM_OO, SCA_OO, TVL_MP, AUT_AU, IND, MSO_OO, ASS, OKL, CNY_OO, NOR, MRY, SPA, CNT_OO, RUE_OO, MXC_ME, NWT_OO, FRA, NZN_OO, BAL_OO, SIC, CHS_MP, GAL, CHC_SC, KAN, CMN_OO, NGA_OO, NWY_OO, EHM_BH, CHN_HB, KRI, ORE, AGE, YUG, GER, EASTERN_CANADA, ARABIAN_PENINSULA, KRY_OO, PRM_OO, CTA_OO, TEX_OO, KEN_OO, MXE_HI, BZC_MT, PAN_OO, LBY_OO, BAH_OO, SOUTHEASTERN_USA, HAI_NI, AGE_CH, UTA, SOUTHEASTERN_EUROPE, CHN_BJ, IRQ_OO, TCS, CHN_GS, ZIM, CHN_SD, SEL, PHI, SWE_OO, CTM, POR_OO, HON_OO, TAN, AGS_NE, NEV, AGS_CB, BZL_SP, TVL_NW, SAU, CNT, BOR_SB, MXS_GR, MXE_NL, LEE_NL, NFL, RWA, ZAM, RUE, SIN_OO, CZE_SL, ZIM_OO, ONT_OO, SRL_OO, IRN, SRL, OMA_OO, KAM_OO, WIS_OO, FOR, BLT_KA, CHI_NM, YUG_BH, MXN_BC, QLD_CS, ALT_OO, TZK_OO, BZS, INDIAN_SUBCONTINENT, AGW_SA, BUL, BUL_OO, BZC_DF, VIE_OO, DJI, EAST_TROPICAL_AFRICA, CAL_OO, GRB_OO, MXN_BS, IOW_OO, TUR, YAK, MXC_DF, CHN, BZE_PB, LBS_LB, NSC_OO, LEE_BV, BZE_PI, SIN, AGE_SF, WAU, ETH, MOR, WDC_OO, WHM_JK, NEP_OO, NORTHERN_EUROPE, AFG_OO, CLC_OH, LES, SAU_OO, EHM_SI, AGS, COL_OO, SIC_SI, ASS_ME, NBR, AMU, KRA, TUR_OO, CLC_CO, ABT, WIS, IOW, WAU_AC, MOZ_OO, NBR_OO, DJI_OO, SEL_OO, OGA, MACARONESIA, FRA_FR, ZAM_OO, GUY, BUR_OO, WYO, NNS_OO, MXT_CA, MALESIA, YEM_SY, ITA_SM, SUBANTARCTIC_ISLANDS, ELS_OO, GUY_OO, CAL, YUG_SE, QUE, TCS_NA, CAUCASUS, CLN, ERI_OO, EGY_OO, FOR_OO, BUR, SPA_GI, MXE_DU, SIC_MA, ICE_OO, ROM_OO, MAQ_OO, BLR, EHM_DJ, KOR_NK, BER_OO, SOC, HON, PAL_JO, NCS_KB, SOM_OO, KAZ, VIE, AGS_RN, OMA, NZS_OO, MXS_NA, LBS_SY, MXE_ZA, IRE, VIC_OO, MRY_OO, LBS, CHS_AH, AGE_BA, TAS_OO, DEN_OO, ILL, QUE_OO, DEL, SOUTH_CENTRAL_USA, IND_GO, ANG_OO, NWJ_OO, KUR_OO, LEE_AB, NEB_OO, AGW_CA, VEN_OO, AGE_CO, ASS_MI, CHS_ZJ, NEV_OO, AGW_LR, COS, BAL, KRY, LEE_AG, VRG_OO, MAU, PEI, IND_JK, CNY, SWE, TUE_OO, CLS_AI, MIDDLE_ASIA, NSW_NS	2017-11-29T08:00:01.000Z	IPNI 2024. Published on the Internet http://www.ipni.org; WCVP 2024. WCVP. Facilitated by the Royal Botanic Gardens, Kew. Published on the Internet; https://powo.science.kew.org/ Retrieved 2011 onwards	wcvp:85562	urn:lsid:ipni.org:names:30032120-2, urn:lsid:ipni.org:names:325955-2, Rubiaceae, Galium, Juss., L., FAMILY, GENUS, Accepted, Accepted			Aparinanthus Fourr.	Gallion Pohl	Aspera Moench	Trichogalium Fourr.	Aparine Guett.	Gallium Mill.	Relbunium (Endl.) Hook.f.	Aparinella Fourr.	Bataprine Nieuwl.	Galion St.-Lag.	Eyselia Neck.	Chlorostemma Fourr.	Galium indet.	Galium indet
Galium mollugo subsp. erectum Syme			Accepted_By_Reference_Flora	Reference_Flora	FALSE	Plantae	Viridiplantae	Streptophyta	Embryophyta	Tracheophyta	Spermatophytina	Magnoliopsida	Asteranae	Gentianales	Rubiaceae	Galium	mollugo	erectum	Subspecies																Galium mollugo	Galium album Mill.
Galium palustre L.	FALSE	urn:lsid:ipni.org:names:750370-1	Accepted	GBIF	FALSE	Plantae	Viridiplantae	Streptophyta	Embryophyta	Tracheophyta	Spermatophytina	Magnoliopsida	Asteranae	Gentianales	Rubiaceae	Galium	palustre		Species		1753	L.	Sp. Pl.: 105 (1753)	Botanical	Available	perennial	temperate	Azores, NW. Africa, Europe to Siberia, Greenland to Maryland	MIDDLE_EUROPE, DEN, AUT_AU, AUSTRALIA, MAI_OO, PEN_OO, WVA_OO, KRI_OO, AGE_CN, YAK_OO, FOR, NWH, SAR_OO, NZS, NUN_OO, AGE_SF, GNL, INI_OO, VER, BLR, AGS_SC, DEN_OO, AGW_SJ, GRC_OO, TEN_OO, NWJ_OO, AGE_ER, YUG_MA, KAZ_OO, SIC_SI, TKM, LAB_OO, AGS_CB, VER_OO, AGS, OHI, RUSSIAN_FAR_EAST, ITA_IT, GNL_OO, ONT, KRY, KRI, NET_OO, NZN, NFL_NE, WSB, ASIA_TEMPERATE, MAI, NZS_OO, BLR_OO, NORTHWESTERN_USA, NWH_OO, ILL, NEW_ZEALAND, RUS_OO, SWE, AGW_TU, RUN, SOUTHERN_SOUTH_AMERICA, ALG, EUROPE, ALG_OO, POR, BGM, MACARONESIA, UKR_MO, COR_OO, NORTHERN_AMERICA, BRC, SOA, NORTHERN_EUROPE, IRE_IR, CNT, GER_OO, QUE, YUG, POR_OO, NSW_CT, RUS, KAM, KAZ, POL, ALB_OO, AGE_LP, YUG_SL, FIN, BLT_ES, TUE, NORTHEASTERN_USA, NORTH_CENTRAL_USA, NWJ, AZO, CZE, ILL_OO, ROM, UKR_UK, NFL, RUW, VIC_OO, NORTHERN_AFRICA, YUG_MN, AGE_CH, BUL, ITA_VC, MOR_MO, AGW_ME, TEN, SOUTHEASTERN_EUROPE, CZE_SL, WESTERN_CANADA, RUC_OO, EASTERN_EUROPE, ORE, MIDDLE_ASIA, CZE_CZ, AUT, IRE_NI, TUR_OO, RUC, TKM_OO, PEI_OO, BGM_BE, BUL_OO, BGM_LU, BLT_LA, SWE_OO, AGE_BA, SOUTHEASTERN_USA, AGW_SL, KRY_OO, RUE_OO, AGS_TF, FOR_OO, MNT_OO, WIS_OO, AGW_JU, SPA, IRK_OO, NSW, AGE, NSW_NS, FRA, YUG_SE, ICE_OO, WESTERN_ASIA, WAS_OO, AGW_SA, IRE, YUG_BH, WSB_OO, BLT, SIC, PEN, AUSTRALASIA, HUN_OO, RHO_OO, ICE, SWI, RHO, SPA_SP, SPA_GI, ALT_OO, CNT_OO, AGE_MI, KRA_OO, SUBARCTIC_AMERICA, YUG_KO, RUW_OO, GRB, SIBERIA, FRA_CI, KAM_OO, NOR, NZN_OO, SOUTHWESTERN_EUROPE, SAR, TAS, ROM_OO, WIS, ONT_OO, AGW_SE, AGS_RN, WVA, FIN_OO, BLT_LI, UKR, NUN, TUR, ORE_OO, ALB, AGE_DF, VIC, RUE, SOUTHERN_AMERICA, NWY, AUT_LI, SWI_OO, AGW_CA, BLT_KA, KRA, MIC_OO, AGW, INI, OHI_OO, MAS, WAS, TVA, EASTERN_CANADA, QUE_OO, TVA_OO, TAS_OO, MAS_OO, FRA_FR, MIC, ITA, GRC, HUN, AFRICA, AGE_FO, COR, AGS_NE, NET, IRK, AGE_CO, BRC_OO, AGW_LR, TUE_OO, MOR, ALT, SOA_OO, GER, NOR_OO, NFL_SP, ITA_SM, PEI, SPA_AN, YUG_CR, AZO_OO, SIC_MA, LAB, YAK, FRA_MO, POL_OO, GRB_OO, MOR_SP, RUN_OO, MNT, NWY_OO	2022-07-11T12:19:31.000Z	IPNI 2024. Published on the Internet http://www.ipni.org; WCVP 2024. WCVP. Facilitated by the Royal Botanic Gardens, Kew. Published on the Internet; https://powo.science.kew.org/ Retrieved 2011 onwards	wcvp:87072	urn:lsid:ipni.org:names:30032120-2, urn:lsid:ipni.org:names:325955-2, urn:lsid:ipni.org:names:750370-1, Rubiaceae, Galium, Galium palustre, Juss., L., L., FAMILY, GENUS, SPECIES, Accepted, Accepted, Accepted		Galium palustre	Rubia palustris (L.) Baill.	Galium vayredae var. foliosum Sennen	Galium palustre var. catalaunicum P.Monts.	Galium diffusum Gilib.	Galium palustre var. rupicola Des Moul.	Galium palustre var. brachyphyllum Opiz	Galium fontinale K.Koch	Galium glomeratum Vill. ex Roem. & Schult.	Galium palustre var. witheringii (Sm.) Nyman	Galium masferreri Sennen	Galium palustre var. pubescens Hartm.	Galium palustre var. humifusum Reut.	Galium palustre var. genuinum Cout.	Galium palustre var. decipiens Gosselman	Galium palustre f. submersum Glück	Galium palustre var. majus Schur	Galium rumelicum Formánek	Galium tetraploideum (A.R.Clapham) G.H.Loos	Galium rupicola (Des Moul.) Boreau	Galium palustre f. rupicola (Des Moul.) Bolzon	Galium palustre subsp. tetraploideum A.R.Clapham	Galium montanum With.	Galium palustre var. maximum Heinr.Braun	Galium palustre var. morisianum Rouy	Galium palustre var. umbrosum Asch.	Galium incarnatum Gilib.	Galium witheringii Sm.	Galium palustre var. balticum Apelgren	Galium vayredae Sennen
Galium trifidum subsp. trifidum	FALSE	urn:lsid:ipni.org:names:77168478-1	Accepted	GBIF_and_Reference_Flora	TRUE	Plantae	Viridiplantae	Streptophyta	Embryophyta	Tracheophyta	Spermatophytina	Magnoliopsida	Asteranae	Gentianales	Rubiaceae	Galium	trifidum	trifidum	Subspecies					Botanical	Available	perennial	temperate	Temp. Northern Hemisphere to Mexico, Hispaniola	MIN, FRA_CI, NWY_OO, BLT_LI, MXS_JA, ORE, NFL_SP, UKR_UK, ARI_OO, MIN_OO, EASTERN_CANADA, GNL, ARI, BRC, NDA, TCS_AZ, CTA_OO, TEX_OO, OKL_OO, INI, MXE_HI, MXN_SI, NORTHWESTERN_USA, ASK, VER, RUC_OO, HAI_NI, LAB, KAZ_OO, UTA, TCS, NOR_OO, DOM_OO, IDA, SDA, SWE_OO, SUBARCTIC_AMERICA, MXS, MAI_OO, MIC, FIN_OO, NEV, CNT, NORTHERN_AMERICA, WAS_OO, MIC_OO, MXS_GR, RUN_OO, MXE_NL, VER_OO, RUN, MNT_OO, NFL, MXN_SO, CTA, RUE, IRK, ONT_OO, WIS_OO, ABT_OO, BLT_KA, MAS_OO, MXE_QU, MXN_BC, BRY, GNL_OO, ALT_OO, TEX, MAS, YUK_OO, NWT, TVA_OO, YUK, MXE, MAI, OHI, UKR_MO, PEI_OO, WYO_OO, CAL_OO, SOUTHERN_AMERICA, MXN_BS, WESTERN_CANADA, IOW_OO, UTA_OO, TUR, INI_OO, YAK, MNT, MXC_DF, TCS_GR, SAS, IDA_OO, AUT, POL_OO, ORE_OO, MXE_CO, NSC_OO, SDA_OO, ASK_OO, MAN, NUN, BLT_ES, RUC, NORTHERN_EUROPE, ALT, NSC, IRK_OO, MXC_PU, TCS_AD, BLT, NORTH_CENTRAL_USA, COL_OO, TCS_AR, NBR, MXE_TA, FRA_MO, KRA, TUR_OO, MIDDLE_EUROPE, ABT, WIS, IOW, NBR_OO, YAK_OO, KRA_OO, MXC_TL, WSB_OO, POL, WAS, FRA_FR, MXC_MO, BRY_OO, SAS_OO, WYO, MXS_MI, MXC, NUN_OO, UKR, NEB, MXN, SOUTHWESTERN_USA, MXE_GU, CAL, QUE, MXE_SL, WSB, TCS_NA, MXE_CU, WESTERN_ASIA, CAUCASUS, SIBERIA, MXS_CL, EASTERN_EUROPE, MXE_DU, ICE_OO, BLT_LA, ICE, MXS_OA, BRC_OO, RUW, MEXICO, TCS_NK, TVA, HAI, NDA_OO, KAZ, RUS, MXS_NA, SOUTHWESTERN_EUROPE, MXE_ZA, OHI_OO, NFL_NE, FIN, ILL, QUE_OO, RUW_OO, RUS_OO, AUT_LI, SOUTH_CENTRAL_USA, NEB_OO, NORTHEASTERN_USA, CARIBBEAN, EUROPE, MXE_AG, AUT_AU, MAN_OO, ONT, OKL, HAI_HA, NOR, NEV_OO, CNT_OO, RUE_OO, ASIA_TEMPERATE, COL, DOM, MXC_ME, PEI, NWT_OO, SWE, FRA, NWY, LAB_OO, TCS_AB, ILL_OO, MIDDLE_ASIA	2018-04-05T13:26:09.000Z	IPNI 2024. Published on the Internet http://www.ipni.org; WCVP 2024. WCVP. Facilitated by the Royal Botanic Gardens, Kew. Published on the Internet; https://powo.science.kew.org/ Retrieved 2011 onwards	wcvp:87762	urn:lsid:ipni.org:names:30032120-2, urn:lsid:ipni.org:names:325955-2, urn:lsid:ipni.org:names:750768-1, urn:lsid:ipni.org:names:77168478-1, Rubiaceae, Galium, Galium trifidum, Galium trifidum subsp. trifidum, Juss., L., L., , FAMILY, GENUS, SPECIES, SUBSPECIES, Accepted, Accepted, Accepted, Accepted		Galium trifidum	Rubia linnaeana Baill.	Galium trifidum var. europaeum Rupr.	Galium triflorum var. europaeum F.Schmidt	Galium trifidum subsp. distentum Printz	Galium baicalense Pobed.	Galium trifidum f. brevipedunculatum Regel	Galium ruprechtii Pobed.	Galium brandegeei A.Gray	Galium brandegei A. Gray
Galium triflorum Michx.	FALSE	urn:lsid:ipni.org:names:750771-1	Accepted	GBIF_and_Reference_Flora	FALSE	Plantae	Viridiplantae	Streptophyta	Embryophyta	Tracheophyta	Spermatophytina	Magnoliopsida	Asteranae	Gentianales	Rubiaceae	Galium	triflorum		Species		1803	Michx.	Fl. Bor.-Amer. 1: 80 (1803)	Botanical	Available	subshrub	temperate	Canada to Mexico, N. & NE. Europe (and C. Alps), W. Asia to N. & C. Japan	MIDDLE_EUROPE, BRY, CAL, ASK_OO, CHC_HU, IND_KL, WHM_UT, ABT_OO, BRY_OO, IND_CT, IND_KE, YAK_OO, IND_RA, NWH, MXE_TA, IND_GU, GNL, ALA, VER, BLR, TEN_OO, NWJ_OO, NSC_OO, PRM, LAB_OO, VER_OO, RUSSIAN_FAR_EAST, IDA_OO, GNL_OO, IND_DM, ONT, MRY_OO, NFL_NE, KHA_OO, WSB, ASIA_TEMPERATE, BLR_OO, MXE_NL, NEP_OO, NORTHWESTERN_USA, NWH_OO, MAN_OO, IND_MR, ILL, WHM_JK, SWE, MIN_OO, CHC_YN, RUN, ALU, MAN, EUROPE, MXE_CU, COL_OO, MXE_DU, MXE_HI, NORTHERN_AMERICA, BRC, IND_JK, NORTHERN_EUROPE, KTY, IND_MH, ALA_OO, QUE, MXE_QU, KAM, IND_CH, MXE_GU, FIN, BLT_ES, NORTH_CENTRAL_USA, NORTHEASTERN_USA, NWJ, NWM_OO, TEX_OO, ILL_OO, JAP_KY, NFL, RUW, IND_WB, MXE_ZA, FLA_OO, MIN, TEN, ARI_OO, MXE_CO, WESTERN_CANADA, IND_UP, RUC_OO, EASTERN_EUROPE, ORE, ALU_OO, FLA, RUC, BLT_LA, SWE_OO, MXE_SL, SOUTHEASTERN_USA, IND_DD, IND_PU, JAP_HN, RUE_OO, SOUTHWESTERN_USA, MXE, KOR, MSO_OO, MNT_OO, KTY_OO, WIS_OO, IND_TN, IRK_OO, IND_AP, JAP_HK, WAS_OO, EASTERN_ASIA, MRY, MXE_AG, WSB_OO, BLT, IND_OR, SWI, TEX, ASK, SDA, KRA_OO, MXG, SUBARCTIC_AMERICA, LOU_OO, RUW_OO, KHA, SIBERIA, CHINA, ARI, KAM_OO, NOR, WHM, WIS, PRM_OO, IND_GO, IND_MP, ONT_OO, FIN_OO, MXG_VC, IND_DE, IND_YA, BLT_LI, JAP, NEP, ORE_OO, ASIA_TROPICAL, RUE, CHC_SC, CHC_GZ, NWY, MSO, IND_KT, SWI_OO, COL, BLT_KA, SDA_OO, KRA, MIC_OO, INDIAN_SUBCONTINENT, IND_BI, WAS, NSC, ABT, EASTERN_CANADA, QUE_OO, NWM, MIC, KOR_NK, IND_HA, IND_DI, BRC_OO, IRK, SOUTH_CENTRAL_USA, KOR_SK, IND, IND_PO, WHM_HP, NOR_OO, NFL_SP, LAB, YAK, CHC, CHC_CQ, JAP_SH, IDA, LOU, MEXICO, RUN_OO, CAL_OO, MNT, NWY_OO	2022-03-04T12:42:14.000Z	IPNI 2024. Published on the Internet http://www.ipni.org; WCVP 2024. WCVP. Facilitated by the Royal Botanic Gardens, Kew. Published on the Internet; https://powo.science.kew.org/ Retrieved 2011 onwards	wcvp:87764	urn:lsid:ipni.org:names:30032120-2, urn:lsid:ipni.org:names:325955-2, urn:lsid:ipni.org:names:750771-1, Rubiaceae, Galium, Galium triflorum, Juss., L., Michx., FAMILY, GENUS, SPECIES, Accepted, Accepted, Accepted		Galium triflorum	Galium paridifolium Eschsch. ex Ledeb.	Galium triflorum f. hispidum Leyendecker	Galium triflorum f. glabrum Leyendecker	Galium triflorum var. asprelliforme Fernald	Galium pennsylvanicum W.P.C.Barton	Galium brachiatum Pursh	Galium bryophyllum Goldb. ex DC.	Galium triflorum f. rollandii Vict.	Galium jalapense Schltdl.	Galium triflorum var. viridiflorum DC.	Galium bryophilum Goldb. ex M.A.Maxim.	Galium longicaule Raf.	Asperula galioides Jacquem. ex Hook.f.	Galium cuspidatum Muhl.	Galium suaveolens Wahlenb.	Galium gratum Wall.	Galium obovatum Schltdl. & Cham.	Galium triflorum var. bryophyllum (Goldb. ex DC.) Nyman
Galium uliginosum L.	FALSE	urn:lsid:ipni.org:names:750789-1	Accepted	GBIF_and_Reference_Flora	FALSE	Plantae	Viridiplantae	Streptophyta	Embryophyta	Tracheophyta	Spermatophytina	Magnoliopsida	Asteranae	Gentianales	Rubiaceae	Galium	uliginosum		Species		1753	L.	Sp. Pl.: 106 (1753)	Botanical	Available	perennial	temperate	Europe to Mongolia, Morocco	MIDDLE_EUROPE, DEN, BRY, AUT_AU, RUE_OO, TCS_GR, BRY_OO, YAK_OO, SPA, MON, IRK_OO, TCS_AZ, FRA, YUG_SE, ICE_OO, GNL, WESTERN_ASIA, IRE, YUG_BH, BLR, WSB_OO, DEN_OO, GRC_OO, BLT, AUSTRALASIA, HUN_OO, ICE, SWI, YUG_MA, SPA_SP, SPA_GI, KAZ_OO, ALT_OO, KRA_OO, CRZ, ITA_IT, GNL_OO, SUBARCTIC_AMERICA, NET_OO, NZN, WSB, RUW_OO, YUG_KO, CHX_OO, GRB, ASIA_TEMPERATE, SIBERIA, CHINA, BLR_OO, FRA_CI, NOR, NZN_OO, MONGOLIA, SOUTHWESTERN_EUROPE, NEW_ZEALAND, ROM_OO, RUS_OO, SWE, RUN, TCS, FIN_OO, EUROPE, BGM, UKR_MO, NORTHERN_AMERICA, BLT_LI, NORTHERN_EUROPE, UKR, TUR, IRE_IR, SUBANTARCTIC_ISLANDS, RUE, GER_OO, YUG, AUT_LI, RUS, SWI_OO, CHX, KAZ, POL, BLT_KA, KRA, TCS_AB, FIN, TCS_AR, YUG_SL, BLT_ES, TVA, CAUCASUS, CZE, ANTARCTICA, ROM, TVA_OO, UKR_UK, RUW, FRA_FR, ITA, GRC, HUN, AFRICA, NORTHERN_AFRICA, CTA, YUG_MN, CRZ_OO, BUL, NET, MOR_MO, ITA_VC, MON_OO, IRK, SOUTHEASTERN_EUROPE, MOR, CZE_SL, TCS_NA, ALT, TCS_AD, RUC_OO, GER, NOR_OO, EASTERN_EUROPE, ITA_SM, MIDDLE_ASIA, SPA_AN, CZE_CZ, YUG_CR, CTA_OO, AUT, YAK, FRA_MO, IRE_NI, TUR_OO, POL_OO, RUC, GRB_OO, TCS_NK, BUL_OO, BGM_BE, MOR_SP, BGM_LU, BLT_LA, SWE_OO, RUN_OO	2022-06-27T16:29:53.000Z	IPNI 2024. Published on the Internet http://www.ipni.org; WCVP 2024. WCVP. Facilitated by the Royal Botanic Gardens, Kew. Published on the Internet; https://powo.science.kew.org/ Retrieved 2011 onwards	wcvp:87787	urn:lsid:ipni.org:names:30032120-2, urn:lsid:ipni.org:names:325955-2, urn:lsid:ipni.org:names:750789-1, Rubiaceae, Galium, Galium uliginosum, Juss., L., L., FAMILY, GENUS, SPECIES, Accepted, Accepted, Accepted		Galium uliginosum	Galium uliginosum var. genuinum Rouy	Galium uliginosum var. nanum Gaudin	Galium uliginosum var. minus Wimm. & Grab.	Galium uliginosum var. ericetorum H.Post	Galium minus Gilib.	Galium uliginosum var. hirsutum Tinant	Galium spinulosum Mérat	Galium albolutescens Gilib.	Galium hirsutum Gilib.	Galium palustre var. uliginosum (L.) Fiori	Galium uliginosum subvar. rubriflorum (Arv.-Touv.) Rouy	Galium spurium Spreng.	Galium aquaticum Willd.	Galium uliginosum var. rubriflorum Arv.-Touv.	Galium grandiflorum Gilib.	Galium sylvaticum subsp. supinum Arcang.	Galium langei Sennen	Galium uliginosum var. meratianum Rouy
Gaultheria hispidula (L.) Muhl. ex Bigelow	FALSE	urn:lsid:ipni.org:names:60443874-2	Accepted	GBIF	FALSE	Plantae	Viridiplantae	Streptophyta	Embryophyta	Tracheophyta	Spermatophytina	Magnoliopsida	Asteranae	Ericales	Ericaceae	Gaultheria	hispidula		Species		1824	(L.) Muhl. ex Bigelow	Fl. Boston., ed. 2: 165 (1824)	Botanical	Available	subshrub	subalpine or subarctic	Subarctic America to Canada, N. U.S.A. to Maryland	MAN, NORTHERN_AMERICA, MAI_OO, BRC, PEN_OO, NBR_OO, SAS_OO, NUN, WVA_OO, CNT, QUE, ABT_OO, NWY, WIS_OO, NWH, NUN_OO, MIC_OO, WAS_OO, OHI_OO, VER, MAS, NORTHEASTERN_USA, NWJ, NORTH_CENTRAL_USA, WAS, NSC, MRY, ABT, EASTERN_CANADA, QUE_OO, MAS_OO, NFL, NWJ_OO, NSC_OO, PEN, MIC, RHO_OO, RHO, LAB_OO, VER_OO, CNT_OO, OHI, MIN, BRC_OO, IDA_OO, SUBARCTIC_AMERICA, ONT, MRY_OO, NFL_NE, WESTERN_CANADA, MAI, NFL_SP, NORTHWESTERN_USA, NWH_OO, PEI, MAN_OO, SAS, LAB, WIS, MIN_OO, ONT_OO, PEI_OO, IDA, NBR, NWY_OO, SOUTHEASTERN_USA, WVA	2022-07-11T23:00:00.000Z	IPNI 2024. Published on the Internet http://www.ipni.org; WCVP 2024. WCVP. Facilitated by the Royal Botanic Gardens, Kew. Published on the Internet; https://powo.science.kew.org/ Retrieved 2011 onwards	wcvp:2817846	urn:lsid:ipni.org:names:30000402-2, urn:lsid:ipni.org:names:30002565-2, urn:lsid:ipni.org:names:60443874-2, Ericaceae, Gaultheria, Gaultheria hispidula, Durande, Kalm ex L., (L.) Muhl. ex Bigelow, FAMILY, GENUS, SPECIES, Accepted, Accepted, Accepted		Gaultheria hispidula	Phalerocarpus hispidulus (L.) Heynh.	Oxycoccus hispidulus (L.) Pers.	Vaccinium hispidulum L.	Schollera hispidula (L.) Steud.	Chiogenes hispidula (L.) Torr. & A.Gray	Glyciphylla hispidula (L.) Raf.	Chiogenes serpyllifolia (Pursh) Salisb.	Arbutus filiformis Lam.	Arbutus thymifolia Aiton	Gaultheria serpyllifolia Pursh	Phalerocarpus serpyllifolia (Pursh) G.Don	Lasierpa hispidula (L.) Torr.
Gentiana nivalis L.	FALSE	urn:lsid:ipni.org:names:368570-1	Accepted	GBIF_and_Reference_Flora	FALSE	Plantae	Viridiplantae	Streptophyta	Embryophyta	Tracheophyta	Spermatophytina	Magnoliopsida	Asteranae	Gentianales	Gentianaceae	Gentiana	nivalis		Species		1753	L.	Sp. Pl.: 229 (1753)	Botanical	Available	annual	temperate	Greenland to E. Canada, Europe to Siberia and NE. Türkiye	MIDDLE_EUROPE, EUROPE, AUT_AU, NORTHERN_AMERICA, NORTHERN_EUROPE, TUR, GER_OO, QUE, YUG, AUT_LI, SPA, SWI_OO, POL, FRA, YUG_SE, ICE_OO, GNL, WESTERN_ASIA, FIN, YUG_SL, YUG_BH, WSB_OO, EASTERN_CANADA, CZE, ROM, QUE_OO, FRA_FR, SWI, ICE, ITA, YUG_MA, SPA_SP, SPA_GI, YUG_MN, LAB_OO, BUL, ITA_VC, ITA_IT, GNL_OO, SUBARCTIC_AMERICA, SOUTHEASTERN_EUROPE, CZE_SL, WSB, YUG_KO, GRB, ASIA_TEMPERATE, GER, SIBERIA, NOR_OO, EASTERN_EUROPE, ITA_SM, FRA_CI, NOR, SPA_AN, CZE_CZ, YUG_CR, SOUTHWESTERN_EUROPE, LAB, AUT, ROM_OO, FRA_MO, SWE, TUR_OO, POL_OO, GRB_OO, RUN, BUL_OO, RUN_OO, SWE_OO, FIN_OO	2022-07-11T23:00:00.000Z	IPNI 2024. Published on the Internet http://www.ipni.org; WCVP 2024. WCVP. Facilitated by the Royal Botanic Gardens, Kew. Published on the Internet; https://powo.science.kew.org/ Retrieved 2011 onwards	wcvp:2821030	urn:lsid:ipni.org:names:30000253-2, urn:lsid:ipni.org:names:30001281-2, urn:lsid:ipni.org:names:368570-1, Gentianaceae, Gentiana, Gentiana nivalis, Juss., Tourn. ex L., L., FAMILY, GENUS, SPECIES, Accepted, Accepted, Accepted		Gentiana nivalis	Ericoila nivalis (L.) Borkh.	Gentiana nivalis var. uniflora Gaudin	Gentiana carpathica Kit. ex Schult.	Gentiana nivalis f. reducta Bolzon	Gentiana nivalis var. brevifolia Rouy	Lexipyretum nivale Dulac	Ericoila carpathica (Kit. ex Schult.) G.Don	Hippion nivale F.W.Schmidt	Gentiana aquatica Rchb.	Calathiana nivalis (L.) Delarbre	Gentiana humilis Rochel	Gentiana nivalis subf. reducta (Bolzon) Bolzon	Gentiana nivalis var. albiflora Lange	Gentiana minima Vill.	Chiophila nivalis Raf.	Hippion nivale (L.) F.W. Schmidt
Gentiana Tourn. ex L.	FALSE		Accepted	GBIF	FALSE	Plantae	Viridiplantae	Streptophyta	Embryophyta	Tracheophyta	Spermatophytina	Magnoliopsida	Asteranae	Gentianales	Gentianaceae	Gentiana			Genus		1753	Tourn. ex L.	Sp. Pl.: 227 (1753)	Botanical	Available	Unknown	Unknown	Temp. Eurasia, Trop. Asian Mts. to SE. Australia, N. & C. America, W. & S. South America to NW. Venezuela, Falkland Is.	FRA_CI, MIN, IND_CT, CZE, BLT_LI, CHS_GX, MXS_JA, IND_DD, UKR_UK, ARI_OO, MIN_OO, ARI, IND_PU, GNL, SAR_OO, BRC, SWI, OKL_OO, INI, NWG_IJ, PEN_OO, MXN_SI, CLC_SA, IND_MP, CHC_CQ, CHS_JX, NORTHWESTERN_USA, CHI_NX, ASK, VIC, VER, NEP, MLY, KAZ_OO, TKM_OO, UZB_OO, AGS_TF, WVA_OO, NOR_OO, AGW, CHC_YN, IDA, WHM, SDA, IND_OR, AGW_TU, SUBARCTIC_AMERICA, MXS, YUG_MA, CHS_KI, AGE_FO, LAO_OO, NORTHERN_AMERICA, MIC_OO, CHM_JL, RUN_OO, MAG, NCS_CH, AFG, SAK, AGE_CN, RUN, ITA_IT, PAPUASIA, BOR_KA, MXN_SO, CHT_OO, CBD_OO, CTA, NCS_DA, PER, IRK, NORTHERN_SOUTH_AMERICA, YUG_KO, TUE, KAN_OO, IND_KE, SAK_OO, ABT_OO, RHO_OO, WDC, MAS_OO, NCS_IN, FAL, CHH_OO, BRY, GNL_OO, MXG_VC, TEX, SOUTHERN_SOUTH_AMERICA, PAN, GER_OO, JAP_SH, MAS, AGE_LP, YUK_OO, RUSSIAN_FAR_EAST, DEN, TVA_OO, YUK, NCS_ST, MAI, NWJ, OHI, AGW_ME, TKM, CZE_CZ, WESTERN_CANADA, SOUTHERN_AMERICA, CHT, KAM, KHA_OO, INI_OO, NCA_OO, CHS, CHN_TJ, IDA_OO, AUT, SUM_OO, POL_OO, GRC, ASS_AS, ALU_OO, NCS_KC, ASK_OO, MAN, CLC, EHM_AP, NWH_OO, BLT_ES, NORTHERN_AFRICA, IND_YA, BOR_SR, IND_UP, TCS_AD, KTY_OO, SUL_OO, NORTH_CENTRAL_USA, CLM, COS_OO, NET_OO, ALA_OO, IND_CH, AFRICA, PER_OO, MXE_TA, FRA_MO, ITA, IND_DM, MIDDLE_EUROPE, PAK_OO, AGE_ER, YAK_OO, KRA_OO, MXC_TL, WSB_OO, CHQ, LAO, CHX, CHQ_OO, IND_KL, KOR_SK, MXC_MO, AUSTRALASIA, BRY_OO, SPA_AN, WESTERN_SOUTH_AMERICA, SAS_OO, MXS_MI, MXC, MXT_CI, UKR, NNS, MXT_QR, JAP_HK, JAP_KY, GEO_OO, SOUTHWESTERN_USA, MXE_GU, IND_WB, NSW, CHI, MXE_SL, WSB, MOR_SP, ALB_OO, SIBERIA, MXS_CL, EASTERN_EUROPE, CHC_HU, CHS_SH, BLT_LA, BOR_BR, GUA, IRE_NI, LOU_OO, MAG_OO, MXT_TB, IND_DI, MXS_OA, AGE_DF, NWH, BRC_OO, KGZ_OO, NWG, IND_GU, TVA, CHM, IND_MH, VEN, CHS_MA, ALU, MYA, UZB, CLN_AN, IND_PO, MLY_PM, TEN, NET, OHI_OO, BGM, BGM_BE, CHM_LN, COR_OO, YUG_CR, NWG_PN, CHC, KOR, FIN, INDO_CHINA, CHN_SA, NCS_KR, ASS_TR, CHS_HE, RUW_OO, AUT_LI, BOL, IND_RA, CLC_VA, NORTHEASTERN_USA, FLA, CLM_OO, EUROPE, SCA_OO, MXE_AG, AUT_AU, IND, MSO_OO, AGW_SJ, CLC_LA, IND_KT, ASS, ONT, OKL, NOR, HUN_OO, MRY, SPA, CNT_OO, RUE_OO, TEN_OO, JAP, MXC_ME, BLR_OO, NWM_OO, NWT_OO, FRA, NWY, MON, CHS_MP, KAN, CHC_SC, ILL_OO, NWM, NWY_OO, CHN_HB, EHM_BH, BAN, MSI_OO, ORE, RHO, CHX_OO, AGE, SPA_SP, IND_HA, YUG, GER, SAR, EASTERN_CANADA, NDA, FLA_OO, MSO, TCS_AZ, KRY_OO, IRQ, PRM_OO, CTA_OO, TEX_OO, NCS_SO, CLS_MG, MXE_HI, PAN_OO, CHINA, SUL, SOUTHEASTERN_USA, RUC_OO, YUG_MN, AGE_CH, LAB, UTA, MSI, SOUTHEASTERN_EUROPE, CHN_BJ, IRQ_OO, TCS, WVA, CHN_GS, EASTERN_ASIA, IRN_OO, GRB, CHN_SD, PHI, SWE_OO, CHS_HK, MAI_OO, POR_OO, MIC, IRE_IR, POR, FIN_OO, AGS_NE, ARK_OO, NEV, AGS_CB, CNT, WAS_OO, BOR_SB, MXS_GR, MXE_NL, VER_OO, MNT_OO, CLS, RUE, CZE_SL, ONT_OO, SRL_OO, IRN, MXG, TAI, CLN_TA, SRL, KAM_OO, ASS_MA, WIS_OO, GUA_OO, VRG, BLT_KA, CHI_NM, CHS_JS, MXE_QU, YUG_BH, MXN_BC, ALT_OO, TZK_OO, NWT, TAI_OO, INDIAN_SUBCONTINENT, CENTRAL_AMERICA, AGW_SA, IND_DE, GRC_OO, CHH, BUL, BUL_OO, VIE_OO, MXE, JAW_OO, CHM_HJ, NSW_CT, CHN_SX, UKR_MO, WYO_OO, CAL_OO, GRB_OO, WHM_UT, IOW_OO, MXN_BS, UTA_OO, TUR, MNT, YAK, TCS_GR, MXC_DF, CHS_HN, SAS, CHN, ORE_OO, AGW_SL, KTY, MXE_CO, LBS_LB, FAL_OO, IND_BI, CHS_GD, PAK, SDA_OO, AGE_SF, ITA_VC, MOR, MXT_YU, WDC_OO, BOR, WHM_JK, RUC, NORTHERN_EUROPE, NEP_OO, AFG_OO, ALT, MON_OO, IRK_OO, MXC_PU, CLC_OH, MLY_SI, BLT, EHM_SI, PHI_OO, COL_OO, AGS, CBD, JAP_HN, ASS_ME, TCS_AR, NBR, AMU, KRA, BOL_OO, PRM, TUR_OO, CLC_CO, CLS_LL, ABT, WIS, IOW, NBR_OO, AUSTRALIA, CLC_MA, POL, WAS, FRA_FR, CLC_BI, BGM_LU, WYO, THA_OO, NNS_OO, CHS_FJ, MXT_CA, MALESIA, ECU, HUN, MONGOLIA, ITA_SM, DEL_OO, NEB, SUBANTARCTIC_ISLANDS, TZK, MXN, CAL, YUG_SE, QUE, TCS_NA, LOU, MXE_CU, WESTERN_ASIA, CAUCASUS, CLN, YUG_SL, CHC_GZ, ASIA_TROPICAL, SPA_GI, MXE_DU, ICE_OO, ICE, ROM_OO, WHM_HP, BLR, KOR_NK, EHM_DJ, NCA, RUW, ARK, ALB, AGS_SC, TCS_NK, MEXICO, KUR, CLN_AT, NDA_OO, NCS_KB, VIE, KAZ, RUS, AGS_RN, MXT, MXS_NA, SCA, SOUTHWESTERN_EUROPE, AGE_MI, LBS_SY, MXE_ZA, IRE, VIC_OO, MRY_OO, BAN_OO, LBS, AMU_OO, KHA, MOR_MO, AGW_JU, EHM, CHS_AH, AGE_BA, GEO, DEN_OO, ILL, QUE_OO, PEN, DEL, RUS_OO, SOUTH_CENTRAL_USA, IND_GO, NWJ_OO, KUR_OO, NEB_OO, AGW_SE, ANTARCTICA, AGW_CA, VEN_OO, THA, KGZ, ECU_OO, MAN_OO, AGE_CO, ASS_MI, SWI_OO, CHS_ZJ, IND_TN, NEV_OO, SUM, COS, AGW_LR, KRY, MYA_OO, ALA, ASIA_TEMPERATE, VRG_OO, COL, NCS, IND_JK, ASS_NA, COR, SWE, LAB_OO, JAW, IND_AP, TCS_AB, TUE_OO, IND_MR, CLS_AI, MIDDLE_ASIA, ROM, NSW_NS	2022-07-11T23:00:00.000Z	IPNI 2024. Published on the Internet http://www.ipni.org; WCVP 2024. WCVP. Facilitated by the Royal Botanic Gardens, Kew. Published on the Internet; https://powo.science.kew.org/ Retrieved 2011 onwards	wcvp:2819805	urn:lsid:ipni.org:names:30000253-2, urn:lsid:ipni.org:names:30001281-2, Gentianaceae, Gentiana, Juss., Tourn. ex L., FAMILY, GENUS, Accepted, Accepted			Coilantha Borkh.	Gentianodes Á.Löve & D.Löve	Spiragyne Neck.	Holubia Á.Löve & D.Löve	Thyrophora Neck.	Selatium D.Don ex G.Don	Diploma Raf.	Gentianusa Pohl	Thylacitis Reneaulme ex Adans.	Tretorrhiza Reneaulme ex Delarbre	Cuttera Raf.	Endotriche Steud.	Tretorhiza Adans.	Gaertneria Neck.	Dasistepha Raf.	Chondrophylla A.Nelson	Xolemia Raf.	Qaisera Omer	Dicardiotis Raf.	Psalina Raf.	Kuepferella M.Laínz	Kudoa Masam.	Bilamista Raf.	Pneumonanthe Gled.	Calathiana Delarbre	Rassia Neck.	Lexipyretum Dulac	Sebeokia Neck.	Kurramiana Omer & Qaiser	Dasystephana Adans.	Varasia Phil.	Aloitis Raf.	Favargera Á.Löve & D.Löve	Chaelothilus Neck.	Ciminalis Adans.	Ericala Reneaulme ex Gray	Cruciata Gilib.	Ericoila Reneaulme ex Borkh.	Chiophila Raf.	Asterias Borkh.	Hippion F.W.Schmidt	Holubogentia Á.Löve & D.Löve	Ricoila Reneaulme ex Raf.	Gentiana indet.	Gentiana indet
Gentianella amarella (L.) Börner	FALSE	urn:lsid:ipni.org:names:108639-2	Accepted	GBIF	FALSE	Plantae	Viridiplantae	Streptophyta	Embryophyta	Tracheophyta	Spermatophytina	Magnoliopsida	Asteranae	Gentianales	Gentianaceae	Gentianella	amarella		Species		1912	(L.) Börner	Fl. Deut. Volk: 543 (1912)	Botanical	Available	annual or biennial	temperate	Temp. Northern Hemisphere to Mexico	MIDDLE_EUROPE, BRY, DEN, CAL, AUT_AU, MAI_OO, ASK_OO, MAG_OO, NBR_OO, ABT_OO, BRY_OO, YAK_OO, MON, NUN_OO, MXE_TA, MXS_GR, WYO, GNL, VER, UTA_OO, BLR, MXS_MI, DEN_OO, NSC_OO, MXS, YUG_MA, CHI_NM, CHM_LN, KAZ_OO, LAB_OO, VER_OO, RUSSIAN_FAR_EAST, ITA_IT, CHN, IDA_OO, ONT, GNL_OO, KRY, NET_OO, NFL_NE, KHA_OO, WSB, ASIA_TEMPERATE, MAI, BLR_OO, MXE_NL, NORTHWESTERN_USA, MAN_OO, MONGOLIA, CHN_GS, RUS_OO, SWE, MIN_OO, CHM, RUN, TCS, NEV, ALU, MAN, EUROPE, MXE_CU, COL_OO, MXE_DU, BGM, MXE_HI, UKR_MO, NORTHERN_AMERICA, BRC, NORTHERN_EUROPE, SAS_OO, IRE_IR, CHI_NX, GER_OO, QUE, YUG, MXE_QU, CHN_SA, RUS, MXN, KAZ, POL, CHM_HJ, TCS_AB, MXE_GU, YUG_SL, FIN, BLT_ES, NORTH_CENTRAL_USA, NORTHEASTERN_USA, NWM_OO, MXS_CL, CZE, ROM, JAP_KY, NFL, UKR_UK, RUW, YUG_MN, MXE_ZA, BUL, ITA_VC, MON_OO, MIN, SOUTHEASTERN_EUROPE, ARI_OO, MXE_CO, CZE_SL, MXS_JA, WESTERN_CANADA, TCS_NA, TCS_AD, MXS_NA, RUC_OO, MXC_PU, EASTERN_EUROPE, ORE, MIDDLE_ASIA, CZE_CZ, ALU_OO, SAS, AUT, IRE_NI, RUC, NDA_OO, TCS_NK, BUL_OO, BGM_BE, BGM_LU, BLT_LA, SWE_OO, MXE_SL, NWT_OO, JAP_HN, KRY_OO, RUE_OO, SOUTHWESTERN_USA, MXE, TCS_GR, WYO_OO, MXN_BC, MNT_OO, IRK_OO, MXC_TL, FRA, TCS_AZ, YUG_SE, ICE_OO, CHN_SX, JAP_HK, WAS_OO, CHI, EASTERN_ASIA, IRE, MXC_MO, YUG_BH, MXE_AG, WSB_OO, BLT, HUN_OO, SWI, NWT, ICE, ASK, AMU, ALT_OO, SDA, KRA_OO, MAG, MXG, CHN_BJ, SUBARCTIC_AMERICA, YUG_KO, RUW_OO, GRB, CHN_SD, KHA, SIBERIA, MXC_DF, CHINA, AMU_OO, ARI, FRA_CI, NOR, SOUTHWESTERN_EUROPE, ROM_OO, ONT_OO, NBR, FIN_OO, CHN_HB, YUK, MXG_VC, BLT_LI, UKR, JAP, NUN, ORE_OO, MXC, RUE, MXN_SO, AUT_LI, SWI_OO, COL, MXN_BS, SDA_OO, BLT_KA, KRA, TCS_AR, WAS, TVA, ABT, NSC, NEV_OO, EASTERN_CANADA, CAUCASUS, QUE_OO, TVA_OO, NWM, FRA_FR, YUK_OO, ITA, HUN, CTA, CHN_TJ, NET, IRK, BRC_OO, SOUTH_CENTRAL_USA, MXN_SI, NDA, CHM_JL, ALT, GER, UTA, NOR_OO, MXS_OA, ITA_SM, NFL_SP, YUG_CR, CTA_OO, LAB, FRA_MO, YAK, POL_OO, MXC_ME, GRB_OO, JAP_SH, IDA, MEXICO, CAL_OO, RUN_OO, MNT	2022-07-11T23:00:00.000Z	IPNI 2024. Published on the Internet http://www.ipni.org; WCVP 2024. WCVP. Facilitated by the Royal Botanic Gardens, Kew. Published on the Internet; https://powo.science.kew.org/ Retrieved 2011 onwards	wcvp:2821885	urn:lsid:ipni.org:names:30000253-2, urn:lsid:ipni.org:names:331622-2, urn:lsid:ipni.org:names:108639-2, Gentianaceae, Gentianella, Gentianella amarella, Juss., Moench, (L.) Börner, FAMILY, GENUS, SPECIES, Accepted, Accepted, Accepted		Gentianella amarella	Gentiana pulchella Salisb.	Gentiana germanica subsp. amarella (L.) Bonnier & Layens	Opsantha amarella (L.) Delarbre	Eyrythalia pulchella Gray	Gentianusa amarella (L.) Pohl	Gentianella amarella subsp. euamarella Á.Löve & D.Löve	Gentiana amarella L.
Gentianella amarella subsp. acuta (Michx.) J.M.Gillett	FALSE	urn:lsid:ipni.org:names:108640-2	Accepted	GBIF_and_Reference_Flora	FALSE	Plantae	Viridiplantae	Streptophyta	Embryophyta	Tracheophyta	Spermatophytina	Magnoliopsida	Asteranae	Gentianales	Gentianaceae	Gentianella	amarella	acuta	Subspecies		1957	(Michx.) J.M.Gillett	Ann. Missouri Bot. Gard. 44: 253 (1957)	Botanical	Available	annual	temperate	Siberia to N. China, Subarctic America to N. Mexico	BRY, CAL, SOUTHWESTERN_USA, MXE, MAI_OO, WYO_OO, ASK_OO, MAG_OO, NBR_OO, MXN_BC, MNT_OO, ABT_OO, BRY_OO, YAK_OO, IRK_OO, MON, NUN_OO, MXE_TA, WYO, CHN_SX, GNL, WAS_OO, VER, CHI, UTA_OO, MXE_AG, NSC_OO, NWT, ASK, CHI_NM, AMU, CHM_LN, ALT_OO, LAB_OO, VER_OO, SDA, KRA_OO, RUSSIAN_FAR_EAST, MAG, CHN, CHN_BJ, IDA_OO, SUBARCTIC_AMERICA, GNL_OO, ONT, NFL_NE, KHA_OO, MAI, ASIA_TEMPERATE, CHN_SD, KHA, SIBERIA, CHINA, MXE_NL, AMU_OO, ARI, NORTHWESTERN_USA, MAN_OO, MONGOLIA, CHN_GS, MIN_OO, ONT_OO, CHM, NEV, NBR, ALU, MAN, CHN_HB, MXE_CU, COL_OO, MXE_DU, YUK, MXE_HI, NORTHERN_AMERICA, BRC, NUN, SAS_OO, ORE_OO, CHI_NX, QUE, MXN_SO, CHN_SA, MXE_QU, MXN, COL, MXN_BS, CHM_HJ, SDA_OO, KRA, MXE_GU, NORTHEASTERN_USA, NORTH_CENTRAL_USA, WAS, TVA, NSC, ABT, NWM_OO, NEV_OO, EASTERN_CANADA, QUE_OO, TVA_OO, NWM, NFL, YUK_OO, CTA, CHN_TJ, MXE_ZA, MON_OO, MIN, IRK, MXN_SI, BRC_OO, SOUTH_CENTRAL_USA, NDA, ARI_OO, MXE_CO, CHM_JL, WESTERN_CANADA, ALT, UTA, ORE, NFL_SP, ALU_OO, SAS, CTA_OO, LAB, YAK, NDA_OO, IDA, MEXICO, CAL_OO, MNT, MXE_SL, NWT_OO	2022-07-11T23:00:00.000Z	IPNI 2024. Published on the Internet http://www.ipni.org; WCVP 2024. WCVP. Facilitated by the Royal Botanic Gardens, Kew. Published on the Internet; https://powo.science.kew.org/ Retrieved 2011 onwards	wcvp:2821886	urn:lsid:ipni.org:names:30000253-2, urn:lsid:ipni.org:names:331622-2, urn:lsid:ipni.org:names:108639-2, urn:lsid:ipni.org:names:108640-2, Gentianaceae, Gentianella, Gentianella amarella, Gentianella amarella subsp. acuta, Juss., Moench, (L.) Börner, (Michx.) J.M.Gillett, FAMILY, GENUS, SPECIES, SUBSPECIES, Accepted, Accepted, Accepted, Accepted		Gentianella amarella	Gentiana amarella var. plebeia (Cham.) Hultén	Gentiana plebeia Cham.	Gentiana anisosepala Greene	Comastoma acutum (Michx.) Y.Z.Zhao & Xin Zhang	Amarella acuta (Michx.) Lunell	Gentiana amarella var. acuta (Michx.) Herder	Gentiana acuta f. albescens Lepage	Gentiana acuta var. nana Engelm.	Gentiana amarella subsp. acuta (Michx.) Hultén	Gentiana acuta var. stricta Griseb.	Gentianella amarella f. michauxiana (Fernald) Scoggan	Ericoila acuta (Michx.) G.Don	Gentiana amarella var. stricta (Griseb.) S.Watson	Gentiana acuta f. holmii Wettst.	Gentiana amarella f. michauxiana Fernald	Amarella strictiflora (Rydb.) Greene	Gentianella clementis Rydb.	Gentianella amarella f. michauxii Fernald	Gentiana acuta var. strictiflora Rydb.	Gentiana acuta var. plebeia (Cham.) Vorosch.	Gentianella plebeia (Cham.) Czerep.	Amarella anisosepala (Greene) Greene	Gentianella acuta (Michx.) Hiitonen	Gentiana strictiflora (Rydb.) A.Nelson	Gentianella strictiflora (Rydb.) W.A.Weber	Gentiana amarella var. fastigiata Y.Ling	Gentiana acuta Michx.	Gentianella amarella f. albescens (Lepage) Cody	Amarella plebeia (Cham.) Greene	Gentianella acuta subsp. plebeia (Cham.) Holub	Gentiana acuta subsp. plebeia (Cham.) Wettst.	Gentianella amarella subsp. acuta (Michx.) J.M. Gillett	Gentiana amarella subsp. acuta (Michx.) E. Murray	Gentiana plebeja Cham. & Schltdl.	Gentianella acuta subsp. plebeja (Cham. & Schltdl.) Holub	Gentiana amarella var. plebeja (Cham. & Schltdl.) Hultén
Gentianella aurea (L.) Harry Sm.	FALSE	urn:lsid:ipni.org:names:369158-1	Accepted	GBIF_and_Reference_Flora	FALSE	Plantae	Viridiplantae	Streptophyta	Embryophyta	Tracheophyta	Spermatophytina	Magnoliopsida	Asteranae	Gentianales	Gentianaceae	Gentianella	aurea		Species		1945	(L.) Harry Sm.	Uppsala Univ. Årsskr. 7: 259 (1945)	Botanical	Available	annual or biennial	temperate	Greenland, N. & NE. Europe, Mongolia	NOR_OO, EASTERN_EUROPE, ICE_OO, ASIA_TEMPERATE, EUROPE, GNL_OO, ICE, NORTHERN_AMERICA, RUN_OO, FIN, SWE_OO, SUBARCTIC_AMERICA, GNL, NORTHERN_EUROPE, SWE, NOR, MON_OO, RUN, MON, FIN_OO, MONGOLIA	2022-07-11T23:00:00.000Z	IPNI 2024. Published on the Internet http://www.ipni.org; WCVP 2024. WCVP. Facilitated by the Royal Botanic Gardens, Kew. Published on the Internet; https://powo.science.kew.org/ Retrieved 2011 onwards	wcvp:2821932	urn:lsid:ipni.org:names:30000253-2, urn:lsid:ipni.org:names:331622-2, urn:lsid:ipni.org:names:369158-1, Gentianaceae, Gentianella, Gentianella aurea, Juss., Moench, (L.) Harry Sm., FAMILY, GENUS, SPECIES, Accepted, Accepted, Accepted		Gentianella aurea	Hippion involucratum F.W.Schmidt	Gentiana pseudamarella Steven ex Herder	Gentiana marginata Turcz. ex Besser	Gentiana wagiana Andrz. ex Trautv.	Eyrythalia umbellata D.Don ex G.Don	Aloitis aurea (L.) Á.Löve & D.Löve	Arctogentia aurea (L.) Á.Löve & D.Löve	Gentiana aurea L.	Ericoila aurea (L.) Bercht. & J.Presl	Gentiana involucrata Rottb.	Gentiana quinquefolia Oeder	Hippion aureum F.W.Schmidt	Ericoila umbellata Bercht. & J.Presl	Gentiana umbellata (Bercht. & J.Presl) Ruiz & Pav. ex G.Don	Gentiana involucrata var. caerulescens Wahlenb.	Gentiana unalaccensis Cham. ex Bunge	Aloitis aurea (L.) Á. Löve & D. Löve
Gentianella Moench	FALSE		Accepted	GBIF	FALSE	Plantae	Viridiplantae	Streptophyta	Embryophyta	Tracheophyta	Spermatophytina	Magnoliopsida	Asteranae	Gentianales	Gentianaceae	Gentianella			Genus		1794	Moench	Methodus: 482 (1794)	Botanical	Available	Unknown	Unknown	Temp. Eurasia, N. America to Mexico, W. & S. South America to Falkland Is.	MIN, FRA_CI, CZE, BLT_LI, MXS_JA, UKR_UK, ARI_OO, MIN_OO, ARI, GNL, BRC, SWI, NEW_ZEALAND, INI, PEN_OO, MXN_SI, CLC_SA, CHC_CQ, NORTHWESTERN_USA, CHI_NX, ASK, VIC, VER, NEP, KAZ_OO, UZB_OO, AGS_TF, WVA_OO, NOR_OO, AGW, CHC_YN, IDA, WHM, SDA, AGW_TU, SUBARCTIC_AMERICA, MXS, YUG_MA, AGE_FO, NORTHERN_AMERICA, MIC_OO, CHM_JL, RUN_OO, MAG, NCS_CH, AFG, SAK, AGE_CN, ITA_IT, RUN, MXN_SO, CHT_OO, CTA, NCS_DA, PER, IRK, NORTHERN_SOUTH_AMERICA, YUG_KO, KAN_OO, SAK_OO, ABT_OO, MAS_OO, SOA_OO, NCS_IN, FAL, BRY, GNL_OO, MXG_VC, SOUTHERN_SOUTH_AMERICA, GER_OO, JAP_SH, MAS, AGE_LP, YUK_OO, RUSSIAN_FAR_EAST, TVA_OO, DEN, YUK, NCS_ST, SOA, MAI, NWJ, OHI, AGW_ME, CZE_CZ, WESTERN_CANADA, SOUTHERN_AMERICA, CHT, KAM, KHA_OO, INI_OO, NCA_OO, IDA_OO, CHN_TJ, AUT, POL_OO, GRC, ALU_OO, NCS_KC, ASK_OO, MAN, CLC, EHM_AP, NUN, NWH_OO, BLT_ES, ATP_OO, TAS, TCS_AD, KTY_OO, NORTH_CENTRAL_USA, CLM, NET_OO, PER_OO, MXE_TA, FRA_MO, ITA, MIDDLE_EUROPE, PAK_OO, AGE_ER, YAK_OO, KRA_OO, MXC_TL, WSB_OO, CHQ, CHX, CHQ_OO, MXC_MO, AUSTRALASIA, BRY_OO, SPA_AN, WESTERN_SOUTH_AMERICA, SAS_OO, MXS_MI, MXC, NUN_OO, UKR, JAP_HK, JAP_KY, GEO_OO, SOUTHWESTERN_USA, MXE_GU, NSW, CHI, MXE_SL, WSB, SIBERIA, ALB_OO, MXS_CL, EASTERN_EUROPE, CHC_HU, BLT_LA, IRE_NI, MAG_OO, AGE_DF, MXS_OA, BRC_OO, NWH, KGZ_OO, TVA, CHM, VEN, ALU, UZB, CLN_AN, TEN, NET, OHI_OO, BGM, BGM_BE, CHM_LN, YUG_CR, CHC, FIN, CHN_SA, NCS_KR, RUW_OO, AUT_LI, BOL, CLC_VA, NORTHEASTERN_USA, CLM_OO, EUROPE, SCA_OO, MXE_AG, AUT_AU, MSO_OO, AGW_SJ, CLC_LA, ONT, NOR, HUN_OO, MRY, SPA, CNT_OO, RUE_OO, TEN_OO, JAP, MXC_ME, BLR_OO, NWM_OO, NWT_OO, FRA, NWY, NZN_OO, MON, CHC_SC, KAN, ILL_OO, NWM, NWY_OO, EHM_BH, CHN_HB, MSI_OO, ORE, NFL_SP, CHX_OO, AGE, YUG, SPA_SP, GER, EASTERN_CANADA, NDA, TCS_AZ, MSO, KRY_OO, PRM_OO, CTA_OO, NCS_SO, CLS_MG, MXE_HI, CHINA, SOUTHEASTERN_USA, RUC_OO, YUG_MN, AGE_CH, LAB, CTM_OO, UTA, MSI, SOUTHEASTERN_EUROPE, CHN_BJ, TCS, WVA, CHN_GS, EASTERN_ASIA, IRN_OO, CHN_SD, GRB, SWE_OO, CTM, MAI_OO, MIC, IRE_IR, FIN_OO, AGS_NE, NEV, ARK_OO, AGS_CB, CNT, WAS_OO, MXS_GR, MXE_NL, VER_OO, MNT_OO, NFL, CLS, RUE, CZE_SL, ONT_OO, IRN, MXG, CLN_TA, KAM_OO, WIS_OO, FOR, VRG, BLT_KA, CHI_NM, MXE_QU, ATP, YUG_BH, MXN_BC, ALT_OO, TZK_OO, NWT, INDIAN_SUBCONTINENT, AGW_SA, GRC_OO, BUL, BUL_OO, MXE, CHM_HJ, NZS, NSW_CT, CHN_SX, UKR_MO, WYO_OO, CAL_OO, WHM_UT, GRB_OO, MXN_BS, IOW_OO, UTA_OO, TUR, MNT, YAK, MXC_DF, TCS_GR, SAS, CHN, ORE_OO, AGW_SL, MXE_CO, KTY, NSC_OO, FAL_OO, PAK, SDA_OO, AGE_SF, ITA_VC, WHM_JK, RUC, NORTHERN_EUROPE, NEP_OO, AFG_OO, ALT, NSC, MON_OO, IRK_OO, MXC_PU, CLC_OH, BLT, EHM_SI, COL_OO, AGS, JAP_HN, TCS_AR, NBR, AMU, KRA, BOL_OO, PRM, TUR_OO, CLC_CO, CLS_LL, ABT, WIS, IOW, NBR_OO, AUSTRALIA, CLC_MA, POL, WAS, FRA_FR, CLC_BI, BGM_LU, WYO, ECU, HUN, MONGOLIA, ITA_SM, SUBANTARCTIC_ISLANDS, TZK, MXN, CAL, YUG_SE, QUE, TCS_NA, MXE_CU, WESTERN_ASIA, CAUCASUS, CLN, YUG_SL, CHC_GZ, ASIA_TROPICAL, FOR_OO, SPA_GI, MXE_DU, ICE_OO, ICE, ROM_OO, WHM_HP, BLR, EHM_DJ, NCA, RUW, ARK, ALB, AGS_SC, MEXICO, TCS_NK, KUR, CLN_AT, NDA_OO, NCS_KB, KAZ, RUS, AGS_RN, NZS_OO, MXS_NA, SCA, SOUTHWESTERN_EUROPE, AGE_MI, MXE_ZA, VIC_OO, IRE, MRY_OO, AMU_OO, NFL_NE, KHA, AGW_JU, EHM, AGE_BA, TAS_OO, GEO, DEN_OO, ILL, QUE_OO, PEN, RUS_OO, SOUTH_CENTRAL_USA, NWJ_OO, KUR_OO, AGW_SE, ANTARCTICA, AGW_CA, VEN_OO, KGZ, ECU_OO, MAN_OO, AGE_CO, SWI_OO, NEV_OO, AGW_LR, KRY, NZN, ASIA_TEMPERATE, VRG_OO, COL, NCS, SWE, LAB_OO, TCS_AB, CLS_AI, NSW_NS, MIDDLE_ASIA, ROM	2022-07-11T23:00:00.000Z	IPNI 2024. Published on the Internet http://www.ipni.org; WCVP 2024. WCVP. Facilitated by the Royal Botanic Gardens, Kew. Published on the Internet; https://powo.science.kew.org/ Retrieved 2011 onwards	wcvp:2821875	urn:lsid:ipni.org:names:30000253-2, urn:lsid:ipni.org:names:331622-2, Gentianaceae, Gentianella, Juss., Moench, FAMILY, GENUS, Accepted, Accepted			Arctogentia Á.Löve & D.Löve	Amarella Gilib.	Oreophylax Á.Löve	Eyrythalia Reneaulme ex Borkh.	Glyphospermum G.Don	Ulostoma D.Don	Pitygentias Gilg	Eudoxia D.Don ex G.Don	Chionogentias L.G.Adams	Leimanisa Raf.	Pogoblephis Raf.	Parajaeschkea Burkill	Aliopsis Omer & Qaiser	Opsantha Delarbre	Opsanthe Reneaulme ex Fourr.	Gentianella indet.	Gentianella indet
Gentianopsis detonsa (Rottb.) Ma	FALSE	urn:lsid:ipni.org:names:108755-2	Accepted	GBIF_and_Reference_Flora	FALSE	Plantae	Viridiplantae	Streptophyta	Embryophyta	Tracheophyta	Spermatophytina	Magnoliopsida	Asteranae	Gentianales	Gentianaceae	Gentianopsis	detonsa		Species		1951	(Rottb.) Ma	Acta Phytotax. 1: 15 (1951)	Botanical	Available	annual or biennial	subalpine or subarctic	Subarctic to E. Canada	NOR_OO, EUROPE, NFL_SP, WESTERN_CANADA, ONT_OO, SUBARCTIC_AMERICA, GNL, EASTERN_CANADA, QUE, ONT, NOR, ABT_OO, ABT, EASTERN_EUROPE, ASK_OO, ICE_OO, GNL_OO, NORTHERN_AMERICA, ICE, ASK, NFL_NE, RUN_OO, NWT, NUN, YUK_OO, NORTHERN_EUROPE, NWT_OO, QUE_OO, RUN, YUK, NFL, NUN_OO	2022-07-11T23:00:00.000Z	IPNI 2024. Published on the Internet http://www.ipni.org; WCVP 2024. WCVP. Facilitated by the Royal Botanic Gardens, Kew. Published on the Internet; https://powo.science.kew.org/ Retrieved 2011 onwards	wcvp:2822428	urn:lsid:ipni.org:names:30000253-2, urn:lsid:ipni.org:names:295836-2, urn:lsid:ipni.org:names:108755-2, Gentianaceae, Gentianopsis, Gentianopsis detonsa, Juss., Ma, (Rottb.) Ma, FAMILY, GENUS, SPECIES, Accepted, Accepted, Accepted		Gentianopsis detonsa	Anthopogon detonsus (Rottb.) Raf.	Gentiana serrata var. detonsa (Rottb.) Hartm.	Gentianella detonsa (Rottb.) G.Don	Gentiana detonsa Rottb.	Gentianella detonsa (Rottb.) G. Don
Gentianopsis detonsa subsp. detonsa	FALSE	urn:lsid:ipni.org:names:77230205-1	Accepted	GBIF	TRUE	Plantae	Viridiplantae	Streptophyta	Embryophyta	Tracheophyta	Spermatophytina	Magnoliopsida	Asteranae	Gentianales	Gentianaceae	Gentianopsis	detonsa	detonsa	Subspecies					Botanical	Available	annual or biennial	subalpine or subarctic	Subarctic	EASTERN_EUROPE, NOR_OO, ASK_OO, ICE_OO, EUROPE, GNL_OO, NORTHERN_AMERICA, ICE, ASK, RUN_OO, NUN, NWT, SUBARCTIC_AMERICA, GNL, NORTHERN_EUROPE, NWT_OO, NOR, RUN, NUN_OO	2022-07-11T23:00:00.000Z	IPNI 2024. Published on the Internet http://www.ipni.org; WCVP 2024. WCVP. Facilitated by the Royal Botanic Gardens, Kew. Published on the Internet; https://powo.science.kew.org/ Retrieved 2011 onwards	wcvp:3264736	urn:lsid:ipni.org:names:30000253-2, urn:lsid:ipni.org:names:295836-2, urn:lsid:ipni.org:names:108755-2, urn:lsid:ipni.org:names:77230205-1, Gentianaceae, Gentianopsis, Gentianopsis detonsa, Gentianopsis detonsa subsp. detonsa, Juss., Ma, (Rottb.) Ma, , FAMILY, GENUS, SPECIES, SUBSPECIES, Accepted, Accepted, Accepted, Accepted		Gentianopsis detonsa	Gentiana detonsa var. simplex Bunge	Gentiana serrata Gunnerus	Gentiana brachypetala Bunge	Gentiana detonsa var. groenlandica Vict.	Gentiana richardsonii A.E.Porsild	Gentiana ciliata Gunnerus	Gentianella serrata (Lam.) Borkh.	Gentiana komarovii var. tetychensis Vorosch.	Gentiana serrata Lam.	Gentiana maritima Bach.Pyl. ex Griseb.	Gentianella detonsa subsp. detonsa	Gentiana detonsa subsp. detonsa
Gentianopsis Ma	FALSE		Accepted	GBIF	FALSE	Plantae	Viridiplantae	Streptophyta	Embryophyta	Tracheophyta	Spermatophytina	Magnoliopsida	Asteranae	Gentianales	Gentianaceae	Gentianopsis			Genus		1951	Ma	Acta Phytotax. 1: 7 (1951)	Botanical	Available	Unknown	Unknown	Subarctic & Temp. Northern Hemisphere to Mexico	MIDDLE_EUROPE, BRY, CAL, AUT_AU, MAI_OO, ASK_OO, MAG_OO, CHC_HU, PEN_OO, UZB, WVA_OO, UZB_OO, WHM_UT, GEO, ABT_OO, BRY_OO, PAK_OO, YAK_OO, IOW_OO, NCS_DA, MON, NWH, NUN_OO, MXE_TA, WYO, MXS_GR, GNL, INI_OO, VER, UTA_OO, MXS_MI, GRC_OO, TEN_OO, NWJ_OO, IRN_OO, MXS, VRG, YUG_MA, CHI_NM, CHM_LN, PRM, KAZ_OO, EHM_DJ, VER_OO, OHI, RUSSIAN_FAR_EAST, CHN, ITA_IT, IDA_OO, NCA_OO, ONT, GNL_OO, NET_OO, MRY_OO, KHA_OO, NFL_NE, WSB, ASIA_TEMPERATE, MAI, MXE_NL, NEP_OO, NORTHWESTERN_USA, NWH_OO, MAN_OO, AFG_OO, ILL, MONGOLIA, NCS_KB, WHM_JK, CHN_GS, MIN_OO, CHC_YN, CHM, RUN, TCS, NEV, CHQ_OO, MAN, MXE_CU, EUROPE, COL_OO, MXE_DU, BGM, MXE_HI, UKR_MO, NORTHERN_AMERICA, BRC, NORTHERN_EUROPE, SAS_OO, NCS_KC, CHI_NX, CNT, GER_OO, QUE, YUG, KGZ_OO, CHN_SA, MXE_QU, MXN, KAM, KAZ, KGZ, POL, CHM_HJ, TCS_AB, ALB_OO, MXE_GU, YUG_SL, NORTHEASTERN_USA, NWJ, NORTH_CENTRAL_USA, NWM_OO, MXS_CL, CZE, ILL_OO, ROM, JAP_KY, NFL, UKR_UK, GEO_OO, NORTHERN_AFRICA, YUG_MN, MXE_ZA, BUL, ITA_VC, MOR_MO, MON_OO, MIN, TEN, ARI_OO, SOUTHEASTERN_EUROPE, MXE_CO, MXS_JA, CZE_SL, WESTERN_CANADA, NCS, TCS_NA, TCS_AD, MXS_NA, EASTERN_EUROPE, ORE, MIDDLE_ASIA, CZE_CZ, SAS, AUT, TUR_OO, NDA_OO, TCS_NK, BUL_OO, BGM_BE, BGM_LU, MXE_SL, SOUTHEASTERN_USA, NWT_OO, NCS_CH, JAP_HN, RUE_OO, SOUTHWESTERN_USA, MXE, TCS_GR, WYO_OO, MXN_BC, EHM_AP, KOR, MNT_OO, WIS_OO, SPA, IRK_OO, TCS_AZ, FRA, YUG_SE, ICE_OO, JAP_HK, CHN_SX, WESTERN_ASIA, EASTERN_ASIA, CHI, YUG_BH, NCS_SO, MRY, MXE_AG, WSB_OO, PEN, HUN_OO, RHO_OO, SWI, NWT, ICE, RHO, SPA_SP, ASK, SPA_GI, AMU, ALT_OO, CNT_OO, SDA, KRA_OO, TZK, MAG, CHN_BJ, MXG, SUBARCTIC_AMERICA, NCS_ST, EHM_BH, YUG_KO, CHX_OO, GRB, CHN_SD, KHA, AFG, CHINA, CHT, SIBERIA, EHM_SI, AMU_OO, ARI, FRA_CI, DEL, KAM_OO, NOR, WHM, NCA, SOUTHWESTERN_EUROPE, ROM_OO, WIS, PRM_OO, ONT_OO, WVA, CHN_HB, YUK, MXG_VC, UKR, NEP, JAP, NUN, TUR, ORE_OO, ASIA_TROPICAL, ALB, DEL_OO, NCS_KR, RUE, CHC_SC, NWY, CHC_GZ, MXN_SO, AUT_LI, SWI_OO, CHX, COL, MXN_BS, SDA_OO, KRA, EHM, INDIAN_SUBCONTINENT, MIC_OO, TCS_AR, INI, OHI_OO, MAS, TVA, ABT, NEV_OO, EASTERN_CANADA, CAUCASUS, PAK, IOW, QUE_OO, NWM, TVA_OO, MAS_OO, FRA_FR, MIC, YUK_OO, KOR_NK, GRC, ITA, HUN, AFRICA, CTA, CHN_TJ, NET, NCS_IN, TZK_OO, VRG_OO, SOUTH_CENTRAL_USA, BRC_OO, IRK, MXN_SI, NDA, KOR_SK, CHM_JL, MOR, WHM_HP, ALT, GER, UTA, CHQ, MXS_OA, NOR_OO, NFL_SP, ITA_SM, SPA_AN, YUG_CR, CTA_OO, YAK, FRA_MO, CHT_OO, CHC, POL_OO, GRB_OO, CHC_CQ, JAP_SH, IDA, MEXICO, MOR_SP, CAL_OO, RUN_OO, MNT, IRN, NWY_OO	2022-07-11T23:00:00.000Z	IPNI 2024. Published on the Internet http://www.ipni.org; WCVP 2024. WCVP. Facilitated by the Royal Botanic Gardens, Kew. Published on the Internet; https://powo.science.kew.org/ Retrieved 2011 onwards	wcvp:2822413	urn:lsid:ipni.org:names:30000253-2, urn:lsid:ipni.org:names:295836-2, Gentianaceae, Gentianopsis, Juss., Ma, FAMILY, GENUS, Accepted, Accepted			Denckea Raf.	Anthopogon Neck. ex Raf.	Crossopetalum Roth	Lehmanna Casseb. & Theob.	Gentianopsis indet.	Gentianopsis indet
Geocarpon groenlandicum (Retz.) E.E.Schill.	FALSE	urn:lsid:ipni.org:names:77305063-1	Accepted	GBIF_and_Reference_Flora	FALSE	Plantae	Viridiplantae	Streptophyta	Embryophyta	Tracheophyta	Spermatophytina	Magnoliopsida	Caryophyllanae	Caryophyllales	Caryophyllaceae	Geocarpon	groenlandicum		Species		2022	(Retz.) E.E.Schill.	Bot. J. Linn. Soc. 200: 84 (2022)	Botanical	Available	subshrub	subalpine or subarctic	Greenland to E. U.S.A.	NORTHEASTERN_USA, NWY_OO, BZS_PR, SCA_OO, NFL_SP, SOUTHERN_AMERICA, ONT_OO, BRAZIL, SUBARCTIC_AMERICA, NCA_OO, EASTERN_CANADA, QUE, GNL, ONT, BZS_RS, MAI_OO, SCA, NSC_OO, TEN, VRG, BZS_SC, TEN_OO, VRG_OO, GNL_OO, NORTHERN_AMERICA, NFL_NE, BZS, NWH_OO, NUN, SOUTHEASTERN_USA, VER, NSC, QUE_OO, VER_OO, NWH, NCA, LAB, NWY, NFL, LAB_OO, MAI, WVA_OO, NUN_OO, WVA		IPNI 2024. Published on the Internet http://www.ipni.org; WCVP 2024. WCVP. Facilitated by the Royal Botanic Gardens, Kew. Published on the Internet; https://powo.science.kew.org/ Retrieved 2011 onwards	wcvp:3291439	urn:lsid:ipni.org:names:30000815-2, urn:lsid:ipni.org:names:297346-2, urn:lsid:ipni.org:names:77305063-1, Caryophyllaceae, Geocarpon, Geocarpon groenlandicum, Juss., Mack., (Retz.) E.E.Schill., FAMILY, GENUS, SPECIES, Accepted, Accepted, Accepted		Geocarpon groenlandicum	Alsine groenlandica (Retz.) Fenzl	Alsinopsis groenlandica (Retz.) Small	Minuartia groenlandica (Retz.) Ostenf.	Arenaria glabra Torr.	Sabularia groenlandica (Retz.) Small	Stellaria groenlandica Retz.	Sabulina groenlandica (Retz.) Small	Stellaria labradorica Schrank	Arenaria groenlandica (Retz.) Spreng.	Porsildia groenlandica (Retz.) Á.Löve & D.Löve	Mononeuria groenlandica (Retz.) Dillenb. & Kadereit	Alsine Scop., 1772	Minuartia groenlandica (Retz.) , Ostenf.	Porsildia groenlandica (Retz.) Á. Löve & D. Löve
Geranium molle L.	FALSE	urn:lsid:ipni.org:names:373335-1	Accepted	GBIF	FALSE	Plantae	Viridiplantae	Streptophyta	Embryophyta	Tracheophyta	Spermatophytina	Magnoliopsida	Rosanae	Geraniales	Geraniaceae	Geranium	molle		Species		1753	L.	Sp. Pl.: 682 (1753)	Botanical	Available	annual	temperate	Macaronesia, N. Africa, Europe to Iran	FRA_CI, LBY, NWY_OO, CZE, BLT_LI, KRI, ORE, RHO, AGE, SPA_SP, UKR_UK, YUG, TUN, GER, SAR, EASTERN_CANADA, ARABIAN_PENINSULA, SAR_OO, BRC, SWI, KRY_OO, MSO, TCS_AZ, IRQ, PAL_IS, NEW_ZEALAND, OKL_OO, NFK_LH, URU_OO, NCS_SO, INI, CLS_MG, AZO, CLC_SA, MXN_SI, PEN_OO, NORTHWESTERN_USA, MDR_OO, CPP, LBY_OO, VIC, SOUTHEASTERN_USA, VER, RUC_OO, YUG_MN, TUN_OO, AGE_CH, CTM_OO, UTA, SOUTHEASTERN_EUROPE, AGS_TF, CPP_WC, IRQ_OO, WVA_OO, TCS, WVA, NOR_OO, AGW, EASTERN_ASIA, IRN_OO, IDA, GRB, AGW_TU, SWE_OO, CTM, MAI_OO, POR_OO, YUG_MA, MIC, POR, IRE_IR, AGE_FO, FIN_OO, AGS_NE, EAI, ARK_OO, CPP_EC, AGS_CB, HAW, SAU, CNT, NORTHERN_AMERICA, WAS_OO, MIC_OO, PAL, EAI_OO, NCS_CH, VER_OO, AGE_CN, ITA_IT, MNT_OO, MXN_SO, CLS, RUE, NCS_DA, SIN_OO, CZE_SL, YUG_KO, ONT_OO, IRN, TUE, TAI, WIS_OO, RHO_OO, WDC, VRG, BLT_KA, MAS_OO, SOA_OO, NCS_IN, YUG_BH, ATP, FAL, MXN_BC, SOUTHERN_SOUTH_AMERICA, JAP_SH, GER_OO, AGE_LP, MAS, TAI_OO, AGW_SA, GRC_OO, DEN, NCS_ST, BUL, BUL_OO, SOA, MAI, NWJ, AGW_ME, OHI, NZS, NSW_CT, UKR_MO, CAL_OO, CZE_CZ, GRB_OO, SOUTHERN_AMERICA, IOW_OO, WESTERN_CANADA, MXN_BS, UTA_OO, TUR, INI_OO, NCA_OO, MNT, TCS_GR, IDA_OO, AUT, POL_OO, ORE_OO, AGW_SL, KTY, LBS_LB, NSC_OO, EGY, FAL_OO, GRC, SIN, URU, NCS_KC, CYP, WAU, AGE_SF, ITA_VC, WAU_WA, CLC, MOR, NWH_OO, BLT_ES, WDC_OO, RUC, NORTHERN_EUROPE, NORTHERN_AFRICA, NSC, ATP_OO, TAS, CLC_OH, TCS_AD, KTY_OO, SAU_OO, BLT, NORTH_CENTRAL_USA, AGS, SIC_SI, AZO_OO, JAP_HN, TCS_AR, NET_OO, ALA_OO, AFRICA, FRA_MO, ITA, TUR_OO, CLC_CO, MIDDLE_EUROPE, CLS_LL, AGE_ER, WIS, HAW_HI, IOW, WAU_AC, HAW_MI, AUSTRALIA, CLC_MA, POL, WAS, MACARONESIA, FRA_FR, CLC_BI, AUSTRALASIA, SPA_AN, BGM_LU, KRI_OO, UKR, HUN, ITA_SM, MDR, DEL_OO, SUBANTARCTIC_ISLANDS, MXN, JAP_HK, SOUTHERN_AFRICA, JAP_KY, GEO_OO, SOUTHWESTERN_USA, CAL, YUG_SE, QUE, NSW, TCS_NA, MOR_SP, WESTERN_ASIA, CAUCASUS, ALB_OO, YUG_SL, EGY_OO, ALG_OO, SPA_GI, EASTERN_EUROPE, SIC_MA, ICE_OO, BLT_LA, ICE, IRE_NI, HAW_JI, ROM_OO, BLR, AGE_DF, BRC_OO, NCA, NWH, RUW, ALB, ARK, AGS_SC, MEXICO, TCS_NK, PAL_JO, NCS_KB, ALG, RUS, AGS_RN, PACIFIC, NZS_OO, SCA, TEN, CYP_OO, SOUTHWESTERN_EUROPE, AGE_MI, LBS_SY, NET, IRE, VIC_OO, OHI_OO, MRY_OO, LBS, BGM, BGM_BE, COR_OO, YUG_CR, NFK, MOR_MO, AGW_JU, FIN, CPP_NC, AGE_BA, TAS_OO, GEO, DEN_OO, ILL, NCS_KR, QUE_OO, NFK_NI, PEN, RUW_OO, RUS_OO, DEL, AUT_LI, NWJ_OO, CLC_VA, AGW_SE, NORTHEASTERN_USA, SCA_OO, EUROPE, ANTARCTICA, AGW_CA, AUT_AU, MSO_OO, AGW_SJ, CLC_LA, AGE_CO, ONT, CNY_OO, SWI_OO, OKL, NOR, HUN_OO, MRY, SPA, CNT_OO, AGW_LR, BAL, RUE_OO, KRY, TEN_OO, NZN, JAP, ASIA_TEMPERATE, ALA, VRG_OO, BLR_OO, NCS, CNY, COR, NORTH_CENTRAL_PACIFIC, SWE, FRA, NZN_OO, NWY, BAL_OO, SIC, TCS_AB, TUE_OO, ILL_OO, CLS_AI, ROM, NSW_NS	2022-07-11T23:00:00.000Z	IPNI 2024. Published on the Internet http://www.ipni.org; WCVP 2024. WCVP. Facilitated by the Royal Botanic Gardens, Kew. Published on the Internet; https://powo.science.kew.org/ Retrieved 2011 onwards	wcvp:2823621	urn:lsid:ipni.org:names:30001521-2, urn:lsid:ipni.org:names:327764-2, urn:lsid:ipni.org:names:373335-1, Geraniaceae, Geranium, Geranium molle, Juss., Tourn. ex L., L., FAMILY, GENUS, SPECIES, Accepted, Accepted, Accepted		Geranium molle	Geranium stipulare Kunze	Geranium macropetalum (Boiss.) Posp.	Geranium molle stipulare (Kunze) Graebn.	Geranium molle f. stipulare (Kunze) K.Malý	Geranium molle var. villosum (Nyman) Cout.	Geranium molle subsp. villosum (Nyman) A.Terracc.	Geranium oenense Borbás ex Hallier	Geranium pseudovillosum Schur	Geranium villosum var. villosissimum Ten.	Geranium molle var. annuum Schur	Geranium molle var. caespitosum N.Terracc.	Geranium molle aureum Van Geert	Geranium molle var. macropetalum Boiss.	Geranium molle var. parvulum Ten.	Geranium pyrenaicum subsp. villosum Nyman	Geranium luganense Chenevard ex Schroet.	Geranium malvifolium Schleich. ex DC.	Geranium molle var. grandiflorum Willk.	Geranium album Picard	Geranium molle var. album Picard	Geranium leiocaulon Ledeb.	Geranium villosum Ten.	Geranium abortivum De Not. ex Ces.	Geranium argenteum Lucé	Geranium lucanum Gasp. ex Nyman	Geranium molle subsp. stipulare (Kunze) Nyman	Geranium villosum var. gracile Sennen	Geranium molle subsp. sinjaricum Al-Shehbaz & Al-Khakani	Geranium molle var. caucasicum Regel	Geranium molle var. stipulare (Kunze) Holmboe	Geranium molle var. subperenne Schur
Geranium pusillum L.	FALSE	urn:lsid:ipni.org:names:60444752-2	Accepted	GBIF	FALSE	Plantae	Viridiplantae	Streptophyta	Embryophyta	Tracheophyta	Spermatophytina	Magnoliopsida	Rosanae	Geraniales	Geraniaceae	Geranium	pusillum		Species		1759	L.	Syst. Nat., ed. 10. 2: 1144 (1759)	Botanical	Available	annual or biennial	temperate	Europe to W. Himalaya	MIDDLE_EUROPE, DEN, CAL, AUT_AU, CLS_MG, MAI_OO, ASK_OO, LBS_LB, PEN_OO, UZB, WVA_OO, KRI_OO, UZB_OO, IND_KL, CLS_LL, WHM_UT, GEO, ABT_OO, PAK_OO, AGE_CN, IND_CT, IND_KE, IOW_OO, CLC_VA, IND_RA, NCS_DA, NWH, SAR_OO, NZS, IND_GU, AGE_SF, WYO, GNL, HAW, INI_OO, VER, UTA_OO, BLR, DEN_OO, AGW_SJ, TEN_OO, NWJ_OO, NSC_OO, IRN_OO, AGE_ER, HAW_MI, VRG, YUG_MA, CLC_LA, PRM, SIC_SI, KAZ_OO, TKM, VER_OO, OHI, RUSSIAN_FAR_EAST, CYP, ITA_IT, IDA_OO, NCA_OO, IND_DM, ONT, GNL_OO, KRY, KRI, NET_OO, MRY_OO, NZN, WSB, ASIA_TEMPERATE, MAI, BLR_OO, NZS_OO, KAN, URU_OO, NORTHWESTERN_USA, NWH_OO, MAN_OO, IND_MR, AFG_OO, ILL, NCS_KB, WHM_JK, NEW_ZEALAND, RUS_OO, SWE, MIN_OO, AGW_TU, RUN, TCS, SOUTHERN_SOUTH_AMERICA, ALG, MAN, EUROPE, ALG_OO, COL_OO, POR, BGM, UKR_MO, COR_OO, NORTHERN_AMERICA, BRC, IND_JK, NORTHERN_EUROPE, KTY, SAS_OO, IND_MH, NCS_KC, IRE_IR, CNT, GER_OO, SCA, QUE, YUG, POR_OO, KGZ_OO, RUS, KAZ, KGZ, OKL, POL, IND_CH, TCS_AB, ALB_OO, AGE_LP, YUG_SL, FIN, BLT_ES, TUE, NORTHEASTERN_USA, NORTH_CENTRAL_USA, NWJ, LBS, NWM_OO, TEX_OO, HAW_HI, CZE, ILL_OO, ROM, JAP_KY, UKR_UK, RUW, NORTH_CENTRAL_PACIFIC, GEO_OO, IND_WB, NORTHERN_AFRICA, YUG_MN, AGE_CH, BUL, MOR_MO, ITA_VC, MIN, AGW_ME, HAW_JI, CLC_BI, TEN, SOUTHEASTERN_EUROPE, CZE_SL, TCS_NA, IRQ_OO, IND_UP, NCS, WESTERN_CANADA, TCS_AD, KAN_OO, RUC_OO, EASTERN_EUROPE, ORE, MIDDLE_ASIA, CZE_CZ, SAS, AUT, URU, IRE_NI, TUR_OO, RUC, NDA_OO, TKM_OO, TCS_NK, BGM_BE, BUL_OO, BGM_LU, BLT_LA, SWE_OO, AGE_BA, SOUTHEASTERN_USA, IND_DD, IND_PU, NCS_CH, AGW_SL, JAP_HN, KRY_OO, RUE_OO, TCS_GR, SOUTHWESTERN_USA, WYO_OO, BER_OO, MSO_OO, MNT_OO, KTY_OO, WIS_OO, AGW_JU, IND_TN, SPA, AGE, TCS_AZ, FRA, IND_AP, YUG_SE, JAP_HK, WESTERN_ASIA, WAS_OO, AGW_SA, EASTERN_ASIA, IRE, LBS_SY, YUG_BH, NCS_SO, MRY, CYP_OO, WSB_OO, TAI_OO, PACIFIC, CLC_MA, CARIBBEAN, BLT, SIC, PEN, HUN_OO, IND_OR, AUSTRALASIA, SWI, TEX, ASK, SPA_SP, SPA_GI, CNT_OO, SDA, AGE_MI, TZK, SUBARCTIC_AMERICA, CLS, NCS_ST, RUW_OO, YUG_KO, GRB, AFG, SIBERIA, FRA_CI, DEL, OKL_OO, NOR, WHM, NZN_OO, NCA, SOUTHWESTERN_EUROPE, SAR, ARK, ROM_OO, WIS, PRM_OO, IND_GO, IND_MP, ONT_OO, AGW_SE, CLS_AI, ARK_OO, WVA, FIN_OO, IND_DE, IND_YA, BLT_LI, SCA_OO, UKR, JAP, TUR, ORE_OO, ASIA_TROPICAL, ALB, AGE_DF, DEL_OO, NCS_KR, RUE, SOUTHERN_AMERICA, NWY, MSO, AUT_LI, IND_KT, SWI_OO, NEB_OO, COL, AGW_CA, TAI, SDA_OO, BLT_KA, CLC_CO, MIC_OO, INDIAN_SUBCONTINENT, TCS_AR, AGW, INI, IND_BI, OHI_OO, MAS, WAS, NSC, ABT, CLC, CAUCASUS, EASTERN_CANADA, PAK, IOW, QUE_OO, NWM, WDC, MAS_OO, BER, WDC_OO, FRA_FR, MIC, IND_HA, IRQ, ITA, HUN, CLC_OH, AFRICA, AGE_FO, COR, NEB, IND_DI, NET, NCS_IN, TZK_OO, SOUTH_CENTRAL_USA, AGE_CO, VRG_OO, BRC_OO, NDA, AGW_LR, CLC_SA, IND, IND_PO, TUE_OO, WHM_HP, MOR, GER, UTA, NOR_OO, ITA_SM, SPA_AN, YUG_CR, SIC_MA, FRA_MO, POL_OO, GRB_OO, JAP_SH, IDA, MOR_SP, CAL_OO, RUN_OO, IRN, MNT, NWY_OO	2022-07-11T23:00:00.000Z	IPNI 2024. Published on the Internet http://www.ipni.org; WCVP 2024. WCVP. Facilitated by the Royal Botanic Gardens, Kew. Published on the Internet; https://powo.science.kew.org/ Retrieved 2011 onwards	wcvp:2823887	urn:lsid:ipni.org:names:30001521-2, urn:lsid:ipni.org:names:327764-2, urn:lsid:ipni.org:names:60444752-2, Geraniaceae, Geranium, Geranium pusillum, Juss., Tourn. ex L., L., FAMILY, GENUS, SPECIES, Accepted, Accepted, Accepted		Geranium pusillum	Geranium parviflorum Curtis	Geranium pusillum var. viscidulifolium C.G.Westerl.	Geranium pusillum var. humile Picard	Geranium pusillum var. elatum Picard	Geranium elatum Picard	Geranium humile Cav.	Geranium divaricatum var. tenuisectum Sennen	Geranium pusillum var. condensatum Druce	Geranium pusillum var. rigidum Schur	Geranium pusillum var. majus-grandifolium Schur	Geranium pusillum var. gracillimum Schur	Geranium parviflorum var. humile (Cav.) Chevall.	Geranium pseudopusillum Schur	Geranium pusillum var. tenuilobum Sennen	Geranium haussknechtii Soó	Geranium malvifolium Scop.	Geranium circinatum Kanitz	Geranium dubium Chaix	Geranium baumgartenianum Schur	Geranium hybridum Hausskn.	Geranium pusillum var. albiflorum Schur	Geranium delicatulum Ten. & Guss.	Geranium pusillum var. humile (Cav.) Gray	Geranium pusillum var. axilliflorum Schur
Geranium sylvaticum L.	FALSE	urn:lsid:ipni.org:names:322492-2	Accepted	GBIF	FALSE	Plantae	Viridiplantae	Streptophyta	Embryophyta	Tracheophyta	Spermatophytina	Magnoliopsida	Rosanae	Geraniales	Geraniaceae	Geranium	sylvaticum		Species		1753	L.	Sp. Pl.: 681 (1753)	Botanical	Available	perennial	temperate	S. Greenland, Europe to N. Iran	FRA_CI, NORTH_CENTRAL_USA, CZE, BLT_LI, TCS_AR, UKR_UK, YUG, SPA_SP, GER, NET_OO, EASTERN_CANADA, GNL, SWI, FRA_MO, TCS_AZ, KRA, ITA, TUR_OO, MIDDLE_EUROPE, NCS_SO, KRA_OO, WSB_OO, POL, FRA_FR, SPA_AN, BGM_LU, RUC_OO, YUG_MN, KAZ_OO, SOUTHEASTERN_EUROPE, TCS, UKR, HUN, ITA_SM, NOR_OO, IRN_OO, GRB, SWE_OO, YUG_SE, SUBARCTIC_AMERICA, QUE, TCS_NA, WSB, CAUCASUS, WESTERN_ASIA, SIBERIA, YUG_MA, ALB_OO, YUG_SL, IRE_IR, FIN_OO, FOR_OO, SPA_GI, EASTERN_EUROPE, ICE_OO, BLT_LA, NORTHERN_AMERICA, ICE, IRE_NI, RUN_OO, ROM_OO, NCS_CH, BLR, RUW, RUN, ITA_IT, ALB, TCS_NK, RUE, NCS_DA, NCS_KB, KAZ, IRK, RUS, CZE_SL, YUG_KO, IRN, FOR, SOUTHWESTERN_EUROPE, BLT_KA, NET, NCS_IN, IRE, YUG_BH, BGM, BGM_BE, COR_OO, YUG_CR, GNL_OO, ALT_OO, GER_OO, FIN, DEN_OO, NCS_KR, ILL, QUE_OO, GRC_OO, DEN, NCS_ST, RUW_OO, RUS_OO, AUT_LI, BUL, BUL_OO, UKR_MO, EUROPE, CZE_CZ, GRB_OO, AUT_AU, TUR, TCS_GR, AUT, SWI_OO, POL_OO, NOR, HUN_OO, GRC, SPA, RUE_OO, NCS_KC, ITA_VC, ASIA_TEMPERATE, BLR_OO, NCS, BLT_ES, RUC, COR, ALT, NORTHERN_EUROPE, SWE, FRA, IRK_OO, TCS_AB, TCS_AD, ILL_OO, BLT, MIDDLE_ASIA, ROM	2022-07-11T23:00:00.000Z	IPNI 2024. Published on the Internet http://www.ipni.org; WCVP 2024. WCVP. Facilitated by the Royal Botanic Gardens, Kew. Published on the Internet; https://powo.science.kew.org/ Retrieved 2011 onwards	wcvp:2824138	urn:lsid:ipni.org:names:30001521-2, urn:lsid:ipni.org:names:327764-2, urn:lsid:ipni.org:names:322492-2, Geraniaceae, Geranium, Geranium sylvaticum, Juss., Tourn. ex L., L., FAMILY, GENUS, SPECIES, Accepted, Accepted, Accepted		Geranium sylvaticum	Geranium sylvaticum f. minoriflorum Brenner	Geranium sylvaticum subsp. lemanianum Briq.	Geranium lemanianum Briq.	Geranium endressii var. glandulosum Sennen	Geranium sylvaticum var. fastigiatum Fr.	Geranium sylvaticum f. sublilacinum C.G.Westerl.	Geranium sylvaticum var. eglandulosum Beck	Geranium transsylvanicum Schott & Kotschy ex R.Knuth	Geranium losae Sennen	Geranium alpestre Schur	Geranium eglandulosum (Beck) Dalla Torre	Geranium sylvaticum var. parviflorum Brenner	Geranium venosum Pers.	Geranium sylvaticum var. fastigiatum Lindblom	Geranium angulatum Curtis	Geranium sylvaticum var. glanduligerum Petrova & Kožuharov	Geranium sylvaticum var. parviflorum Lindblom	Geranium purpureocaeruleum Ledeb.	Geranium argenteum Geners. ex Wahlenb.	Geranium sylvaticum var. minus Gray	Geranium striatum Clairv.	Geranium caroli-principis Panţu	Geranium caeruleopurpureum Gilib.	Geranium pratense subsp. sylvaticum (L.) Bonnier & Layens	Geranium sylvaticum var. vestitum Lange	Geranium ranunculifolium Schur ex Nyman	Geranium sylvestre Olafsen & Pov. ex Bab.	Geranium sylvaticum var. glabriusculum Gaudin	Geranium sylvaticum var. ferrugineum Wahlenb.	Geranium fastigiatum Gliem. ex Bab.
Geranium sylvaticum subsp. sylvaticum L.			Accepted_By_Reference_Flora	Reference_Flora	TRUE	Plantae	Viridiplantae	Streptophyta	Embryophyta	Tracheophyta	Spermatophytina	Magnoliopsida	Rosanae	Geraniales	Geraniaceae	Geranium	sylvaticum	sylvaticum	Subspecies																Geranium sylvaticum
Geranium Tourn. ex L.	FALSE		Accepted	GBIF	FALSE	Plantae	Viridiplantae	Streptophyta	Embryophyta	Tracheophyta	Spermatophytina	Magnoliopsida	Rosanae	Geraniales	Geraniaceae	Geranium			Genus		1753	Tourn. ex L.	Sp. Pl.: 676 (1753)	Botanical	Available	Unknown	Unknown	Temp. & Subtrop. to Trop. Mts.	DEN, CAL, MALESIA, OMA_OO, AUSTRALIA, CLS_MG, NBR_OO, UZB, BZS_PR, TUN_OO, KRI_OO, UZB_OO, NNS, CLS_LL, SAK_OO, IND_CT, NCS_DA, FOR, MON, ZAI, MXE_TA, IND_GU, AGE_SF, HAW, ALA, PAL_IS, SAK, BLR, MXS_MI, MXT_TB, COS_OO, DEN_OO, NSC_OO, LBY, HAW_MI, AGE_ER, CHS_MP, TAN, VRG, CHI_NM, KAZ_OO, SIC_SI, LAB_OO, TKM, VER_OO, OHI, AGS, MSI_OO, CHN, IDA_OO, MXT_CI, IND_DM, KRI, NET_OO, MRY_OO, COM_CO, NFL_NE, WSB, ARABIAN_PENINSULA, ASIA_TEMPERATE, MLW, NZS_OO, MXE_NL, KAN, URU_OO, NWG_IJ, IND_MR, TVL_MP, ILL, AFG_OO, NCS_KB, RUS_OO, NGA_OO, AGW_TU, CHC_YN, CHM, TCS, CHS_JX, SOUTHERN_AFRICA, ALU, ALG, HAI_NI, MXE_DU, MACARONESIA, UKR_MO, COR_OO, BRC, SOC_OO, SIN, MDG_OO, IND_MH, NCS_KC, IRE_IR, LSI_LS, ALA_OO, MDR_OO, NFK, CHI_NX, SCA, YUG, JNF, NSW_CT, CHN_SA, REU, KAM, KAZ, KGZ, OKL, VEN_OO, IND_CH, QLD, MXE_GU, MOZ, BLT_ES, NORTH_CENTRAL_USA, LBS, TEX_OO, AZO, HAW_HI, JAW, SAU, ROM, JAP_KY, NFL, PAN_OO, RUW, NORTH_CENTRAL_PACIFIC, NAT, MLY_SI, VIC_OO, ASS, MXE_ZA, BUL, AGE_CH, MON_OO, NFK_LH, AGW_ME, CLC_BI, SOUTHEASTERN_EUROPE, MXE_CO, EAST_TROPICAL_AFRICA, MXS_JA, IRQ_OO, NCS, KAN_OO, MXS_NA, RUC_OO, MXC_PU, HAI_HA, MIDDLE_ASIA, CVI, TVL_NP, CZE_CZ, SAS, EAI, URU, LSI_BA, RUC, SOUTH_TROPICAL_AFRICA, TCS_NK, BGM_BE, ETH_OO, BLT_LA, MLW_OO, ZAI_OO, MXE_SL, IND_DD, NWT_OO, NNS_OO, NCS_CH, ASP, JAP_HN, KRY_OO, RUE_OO, SOUTHWESTERN_USA, RWA_OO, MXE, TCS_GR, MLY_PM, AGS_TF, MXN_BC, EHM_AP, KOR, SOC, WIS_OO, SOM, EAI_OO, SPA, IND_TN, IRK_OO, AGE, FAL_OO, IND_AP, PAL, BAH_OO, ERI_OO, AGW_SA, EASTERN_ASIA, CHI, ETH, LBS_SY, YUG_BH, ZIM_OO, MRY, MXE_AG, TAI_OO, PACIFIC, TVL, CARIBBEAN, MYA, BLT, AUSTRALASIA, IND_OR, RHO_OO, NWT, ICE, RHO, SPA_GI, ASS_NA, CNT_OO, AGE_MI, KRA_OO, TZK, DOM_OO, MAG, BZL_MG, FAL, SUBARCTIC_AMERICA, CLS, KUR_OO, LOU_OO, DJI_OO, EHM_BH, RUW_OO, CPP, CHINA, AMU_OO, EHM_SI, ARI, KEN_OO, PER, DEL, OKL_OO, WHM, SOUTHWESTERN_EUROPE, SAR, CLM, NCA, ARK, WIS, PRM_OO, GGI_AN, IND_MP, ONT_OO, CLS_AI, ARK_OO, REU_OO, NBR, WVA, FIN_OO, CLM_OO, ANG_OO, ASP_OO, YUK, IND_YA, BZS_RS, GST_QA, UKR, NUN, JAP, NEP, TUR, ORE_OO, PAR, DEL_OO, CHS_GD, SUBANTARCTIC_ISLANDS, VIC, RWA, CHC_SC, PAR_OO, MXN_SO, CLN_TA, AUT_LI, BRAZIL, WESTERN_SOUTH_AMERICA, CPP_NC, SWI_OO, NEB_OO, COL, CHX, AGW_CA, TAI, CNY, KRA, EHM, CLC_CO, TAN_OO, TCS_AR, INI, OHI_OO, ASS_TR, TVA, NSC, ABT, NEV_OO, CAUCASUS, PAK, IOW, ANTARCTICA, SIN_OO, NWM, KER, WDC, MAS_OO, TAS_OO, BER, FRA_FR, CHS, ITA, YEM, AFRICA, CLC_OH, AGE_FO, COR, CHN_TJ, NEB, IND_DI, NET, BZL_ES, CHS_MA, TZK_OO, COS, SOUTH_CENTRAL_USA, VRG_OO, BUR_OO, NDA, AGW_LR, BAL_OO, SUD_OO, KOR_SK, CLC_SA, MOR, WHM_HP, GER, CVI_OO, NOR_OO, CHS_KI, TUN, ITA_SM, PEI, SPA_AN, LAB, YAK, FRA_MO, CHT_OO, POL_OO, CHC, LSI, IDA, UGA_OO, NFK_NI, LOU, CAL_OO, IRN, NORTHERN_SOUTH_AMERICA, MIDDLE_EUROPE, BRY, CHS_GX, MXT_CA, INDO_CHINA, AUT_AU, MAI_OO, COM_MA, LAO, ASK_OO, LBS_LB, MAG_OO, ASS_MI, PER_OO, CHC_HU, PEN_OO, GUA, WVA_OO, MLY, BOL, IND_KL, WHM_UT, ELS, GEO, ABT_OO, BRY_OO, PAK_OO, AGE_CN, HON, IND_KE, YAK_OO, IOW_OO, IND_RA, CLC_VA, NWH, VEN, SAR_OO, NZS, NUN_OO, JAM, MXT, SUD, WYO, MXS_GR, GNL, CLN_AN, INI_OO, BAL, VER, NORTHEAST_TROPICAL_AFRICA, KER_OO, UTA_OO, ERI, NWG_PN, AGS_SC, HAI, AGW_SJ, GRC_OO, TEN_OO, NWJ_OO, SRL, IRN_OO, MXS, BAH, YUG_MA, CLC_LA, PRM, CHM_LN, OFS_OO, EHM_DJ, AGS_CB, SUM, RUSSIAN_FAR_EAST, CYP, ITA_IT, ONT, GNL_OO, NCA_OO, KRY, OFS, THA, MYA_OO, KHA_OO, NZN, MAI, YEM_NY, BLR_OO, NEP_OO, NORTHWESTERN_USA, NWH_OO, SOM_OO, CMN, MAN_OO, CTM, MONGOLIA, WHM_JK, NEW_ZEALAND, CHN_GS, SWE, MIN_OO, QLD_CS, RUN, ZAM_OO, SOUTHERN_SOUTH_AMERICA, JAW_OO, NEV, CHQ_OO, MAN, EUROPE, MXE_CU, ALG_OO, COL_OO, POR, BZL_SP, BGM, GGI_PR, MXE_HI, NORTHERN_AMERICA, DJI, IND_JK, SOA, CHS_ZJ, NORTHERN_EUROPE, KTY, SAS_OO, UGA, CNT, GER_OO, QUE, POR_OO, KGZ_OO, EGY_OO, RUS, MXE_QU, TVL_NW, SUL, ECU, MXN, POL, CHM_HJ, LSI_ET, SRL_OO, ALB_OO, TCS_AB, AGE_LP, JAM_OO, MDR, YUG_SL, FIN, TUE, NORTHEASTERN_USA, NWJ, NWM_OO, MXS_CL, SWZ_OO, CZE, ILL_OO, CENTRAL_AMERICA, LAO_OO, HON_OO, UKR_UK, WEST_TROPICAL_AFRICA, GEO_OO, BZS_SC, MDG, CHS_HE, CPP_WC, IND_WB, COM, NORTHERN_AFRICA, DOM, YUG_MN, JNF_OO, FLA_OO, MOR_MO, ITA_VC, MIN, HAW_JI, LES, TEN, ARI_OO, CZE_SL, WESTERN_CANADA, CHS_JS, IND_UP, TCS_NA, TCS_AD, GST_UA, CHS_SH, EASTERN_EUROPE, ORE, ALU_OO, FLA, AUT, TVL_GA, IRE_NI, TUR_OO, NDA_OO, TKM_OO, GGI_ST, ZAM, PEI_OO, BUL_OO, GGI, BGM_LU, SWE_OO, GST, AGE_BA, SOUTHEASTERN_USA, GST_BA, IND_PU, AGW_SL, WEST_CENTRAL_TROPICAL_AFRICA, WYO_OO, WAU_AC, BER_OO, BOL_OO, MOZ_OO, FOR_OO, NIC_OO, ATP, BZL_TR, KEN, MSO_OO, MNT_OO, KTY_OO, SAU_OO, AGW_JU, PAL_JO, MXC_TL, NSW, NSW_NS, FRA, TCS_AZ, YUG_SE, ICE_OO, JAP_HK, CHN_SX, CHS_AH, WESTERN_ASIA, LES_OO, WAS_OO, IRE, MXC_MO, VIE_OO, NCS_SO, WSB_OO, CYP_OO, CLC_MA, BZL, MSI, LBY_OO, VIE, EGY, SIC, PEN, SUM_OO, HUN_OO, CLN_AT, TEX, SWI, KUR, SPA_SP, ASK, AMU, WAU_WA, ALT_OO, ASS_MA, SDA, MXG, CHN_BJ, ZIM, MXT_QR, NCS_ST, WESTERN_INDIAN_OCEAN, YUG_KO, NIC, ASS_ME, CHX_OO, GRB, KHA, AFG, CHN_SD, SIBERIA, CHT, MXC_DF, BUR, ASS_AS, FRA_CI, KAM_OO, NOR, NGA, NZN_OO, NAT_OO, TAS, ROM_OO, IND_GO, AGW_SE, AGS_RN, ECU_OO, CHN_HB, ATP_OO, WAU, IND_DE, MXG_VC, BLT_LI, QLD_QU, YEM_SY, SCA_OO, BZS, CPP_EC, ANG, CMN_OO, ASIA_TROPICAL, ALB, AGE_DF, NCS_KR, OMA, RUE, MXC, SOUTHERN_AMERICA, NWY, CHC_GZ, MSO, SWZ, IND_KT, CLN, CTM_OO, MXN_BS, SDA_OO, BLT_KA, MIC_OO, INDIAN_SUBCONTINENT, AGW, GUA_OO, IND_BI, MAS, WAS, BZL_RJ, CLC, EASTERN_CANADA, CHS_HN, THA_OO, QUE_OO, TVA_OO, WDC_OO, MIC, YUK_OO, CHS_FJ, KOR_NK, IND_HA, GRC, IRQ, HUN, CTA, GGI_BI, AGS_NE, CHS_HK, NCS_IN, IRK, CNY_OO, BRC_OO, AGE_CO, MXN_SI, NWG, TUE_OO, IND, IND_PO, CHM_JL, ALT, SOA_OO, PAPUASIA, UTA, CHQ, MXS_OA, NFL_SP, ELS_OO, YUG_CR, CTA_OO, AZO_OO, SIC_MA, PAN, SUL_OO, MXC_ME, GRB_OO, MXT_YU, CHC_CQ, JAP_SH, MOR_SP, MEXICO, RUN_OO, MNT, NWY_OO	2022-07-11T23:00:00.000Z	IPNI 2024. Published on the Internet http://www.ipni.org; WCVP 2024. WCVP. Facilitated by the Royal Botanic Gardens, Kew. Published on the Internet; https://powo.science.kew.org/ Retrieved 2011 onwards	wcvp:2822758	urn:lsid:ipni.org:names:30001521-2, urn:lsid:ipni.org:names:327764-2, Geraniaceae, Geranium, Juss., Tourn. ex L., FAMILY, GENUS, Accepted, Accepted			Geraniopsis Chrtek	Robertiella Hanks	Geranion St.-Lag.	Robertium Picard	Neurophyllodes (A.Gray) O.Deg.	Geranium indet.	Geranium indet
Geum rivale L.	FALSE	urn:lsid:ipni.org:names:725355-1	Accepted	GBIF_and_Reference_Flora	FALSE	Plantae	Viridiplantae	Streptophyta	Embryophyta	Tracheophyta	Spermatophytina	Magnoliopsida	Rosanae	Rosales	Rosaceae	Geum	rivale		Species		1753	L.	Sp. Pl.: 501 (1753)	Botanical	Available	perennial	temperate	Europe to Siberia and Iran, Subarctic America to N. & WC. U.S.A.	MIDDLE_EUROPE, DEN, BRY, AUT_AU, PEN_OO, NBR_OO, UZB, WVA_OO, UZB_OO, ABT_OO, BRY_OO, NCS_DA, FOR, MON, NWH, NUN_OO, WYO, VER, BLR, DEN_OO, GRC_OO, NSC_OO, NWJ_OO, IRN_OO, YUG_MA, KAZ_OO, LAB_OO, VER_OO, OHI, ITA_IT, ONT, NET_OO, MRY_OO, NFL_NE, WSB, ASIA_TEMPERATE, BLR_OO, NORTHWESTERN_USA, NWH_OO, MAN_OO, ILL, MONGOLIA, NCS_KB, RUS_OO, SWE, MIN_OO, RUN, TCS, MAN, EUROPE, COL_OO, BGM, UKR_MO, NORTHERN_AMERICA, BRC, NORTHERN_EUROPE, NCS_KC, IRE_IR, GER_OO, YUG, KGZ_OO, RUS, KGZ, KAZ, POL, TCS_AB, ALB_OO, YUG_SL, FIN, BLT_ES, NORTHEASTERN_USA, NORTH_CENTRAL_USA, NWJ, NWM_OO, CZE, ILL_OO, ROM, NFL, UKR_UK, RUW, YUG_MN, BUL, ITA_VC, MIN, MON_OO, SOUTHEASTERN_EUROPE, CZE_SL, TCS_NA, WESTERN_CANADA, NCS, TCS_AD, RUC_OO, EASTERN_EUROPE, MIDDLE_ASIA, CZE_CZ, AUT, IRE_NI, TUR_OO, RUC, NDA_OO, TCS_NK, PEI_OO, BUL_OO, BGM_BE, BLT_LA, BGM_LU, SWE_OO, SOUTHEASTERN_USA, NCS_CH, RUE_OO, TCS_GR, WYO_OO, FOR_OO, MNT_OO, WIS_OO, SPA, IRK_OO, FRA, TCS_AZ, YUG_SE, ICE_OO, WESTERN_ASIA, WAS_OO, IRE, YUG_BH, NCS_SO, MRY, WSB_OO, BLT, PEN, RHO_OO, SWI, ICE, RHO, SPA_SP, SPA_GI, ALT_OO, SDA, KRA_OO, SUBARCTIC_AMERICA, NCS_ST, YUG_KO, RUW_OO, CHX_OO, GRB, SIBERIA, CHINA, FRA_CI, NOR, SOUTHWESTERN_EUROPE, ROM_OO, WIS, ONT_OO, NBR, WVA, FIN_OO, BLT_LI, UKR, NUN, TUR, ALB, NCS_KR, RUE, NWY, AUT_LI, SWI_OO, CHX, COL, SDA_OO, BLT_KA, KRA, MIC_OO, TCS_AR, OHI_OO, MAS, WAS, NSC, ABT, EASTERN_CANADA, CAUCASUS, NWM, MAS_OO, FRA_FR, MIC, ITA, GRC, NET, NCS_IN, IRK, SOUTH_CENTRAL_USA, BRC_OO, NDA, ALT, GER, NOR_OO, NFL_SP, ITA_SM, PEI, SPA_AN, YUG_CR, LAB, FRA_MO, POL_OO, GRB_OO, RUN_OO, MNT, IRN, NWY_OO	2022-07-11T23:00:00.000Z	IPNI 2024. Published on the Internet http://www.ipni.org; WCVP 2024. WCVP. Facilitated by the Royal Botanic Gardens, Kew. Published on the Internet; https://powo.science.kew.org/ Retrieved 2011 onwards	wcvp:2949483	urn:lsid:ipni.org:names:30000200-2, urn:lsid:ipni.org:names:30000428-2, urn:lsid:ipni.org:names:725355-1, Rosaceae, Geum, Geum rivale, Juss., L., L., FAMILY, GENUS, SPECIES, Accepted, Accepted, Accepted		Geum rivale	Caryophyllata rivalis (L.) Scop.	Geum rivale var. proliferum Ser.	Geum rivale var. pallidum (Fisch. & C.A.Mey.) A.Blytt	Geum rafinesqueanum Steud.	Geum rivale monstrosum Hagenb.	Geum rivale var. minus Ser.	Geum rivale var. luxurians Tratt.	Geum rivale var. lividum Chitr.	Geum rivale f. hispanicum Pau	Geum pictum Scheutz	Geum nutans Lam.	Geum hybridum Wulfen ex Jacq.	Geum nutans Crantz	Bernoullia rivalis (L.) Raf.	Geum rivale var. alpinum Schur	Anemone decaphilla Krock.	Geum rivale var. ambiguum Peterm.	Geum rivale f. alpinum (Schur) Buia	Anemone decapetala J.F.Gmel.	Anemone dodecaphilla Krock.	Caryophyllata aquatica Lam.	Geum rivale subvar. humile Asch. & Graebn.	Geum rivale var. subalpinum (Neuman) Selander	Geum rivale subvar. grandifolium Asch. & Graebn.	Bernoullia nutans (Raf.) Raf.	Geum rivale var. grandiflorum Gray	Potentilla nutans Gueldenst.	Geum rivale var. hybridum Gaudin	Geum rivale var. nemorale H.Post	Geum rivale var. asperum Pawł.	Caryophyllata nutans Moench	Geum rivale var. grandifolium Scheutz	Geum pallidum Fisch. & C.A.Mey.	Caryophyllata prolifera Gilib.	Caryophyllata nutans Lam.	Geum rivale var. degeneratum Baumg. ex Schur	Bernoullia hybrida Raf.	Geum incisum Dumort.	Geum nutans Raf.	Geum rivale subsp. islandicum Á.Löve & D.Löve	Geum rivale f. interstylosum W.F.Christ.	Geum rivale var. leonardii Bergmans	Geum rivale subsp. subalpinum (Neuman) Selander	Geum rivale f. typicum Buia	Geum rivale f. subalpinum Neuman	Geum rivale subvar. strictum (Norman) Asch. & Graebn.	Geum rivale var. strictum Norman
Geum rossii (R. Br.) Ser.			Accepted_By_Reference_Flora	Reference_Flora	FALSE	Plantae	Viridiplantae	Streptophyta	Embryophyta	Tracheophyta	Spermatophytina	Magnoliopsida	Rosanae	Rosales	Rosaceae	Geum	rossii		Species																Geum rossii	Sieversia rossii R. Br.	Acomastylis rossii (R. Br.) Greene
Gnaphalium L.	FALSE		Accepted	GBIF	FALSE	Plantae	Viridiplantae	Streptophyta	Embryophyta	Tracheophyta	Spermatophytina	Magnoliopsida	Asteranae	Asterales	Asteraceae	Gnaphalium			Genus		1753	L.	Sp. Pl.: 850 (1753)	Botanical	Available	Unknown	Unknown	Temperate & Subtropical	MIN, FRA_CI, IND_CT, BLT_LI, CZE, TVL, CHS_GX, GUI_OO, IND_DD, UKR_UK, ARI_OO, MIN_OO, IND_PU, ARI, GNL, BRC, SWI, UGA_OO, NWG_IJ, PEN_OO, MXN_SI, CLC_SA, CHC_CQ, IND_MP, CHS_JX, NORTHWESTERN_USA, CHI_NX, CPP, ASK, VIC, WEST_TROPICAL_AFRICA, NEP, VER, SEN, MLY, KAZ_OO, AGS_TF, WVA_OO, NAT, NOR_OO, CHC_YN, IDA, WHM, IND_OR, SDA, SUBARCTIC_AMERICA, YUG_MA, CHA_OO, CHS_KI, TAN_OO, CPP_EC, LAO_OO, NORTHERN_AMERICA, CHM_JL, RUN_OO, MAG, NCS_CH, AFG, SAK, RUN, ITA_IT, PAPUASIA, MXN_SO, CHT_OO, CTA, NCS_DA, IRK, NORTHERN_SOUTH_AMERICA, YUG_KO, TUE, KAN_OO, ERI, IND_KE, SAK_OO, SUD_OO, ABT_OO, RHO_OO, MAS_OO, SOA_OO, NCS_IN, CHA, FAL, BRY, CHH_OO, GNL_OO, SOUTHERN_SOUTH_AMERICA, JAP_SH, MAS, GER_OO, YUK_OO, RUSSIAN_FAR_EAST, DEN, YUK, NCS_ST, SOA, MAI, NWJ, OHI, SUD, MDG, PEI_OO, CZE_CZ, SOUTHERN_AMERICA, WESTERN_CANADA, CHT, OFS_OO, KAM, KHA_OO, CHS, CHN_TJ, IDA_OO, AUT, POL_OO, ANG, EGY, GRC, ASS_AS, NCS_KC, ASK_OO, WAU_WA, CAY, MAN, OFS, CLC, EHM_AP, NWH_OO, BLT_ES, MOZ, NORTHERN_AFRICA, IND_YA, IND_UP, TAS, TCS_AD, KTY_OO, WEST_CENTRAL_TROPICAL_AFRICA, NORTH_CENTRAL_USA, WESTERN_INDIAN_OCEAN, NAM, CLM, COS_OO, NET_OO, AFRICA, IND_CH, MXE_TA, FRA_MO, ITA, IND_DM, KEN, PAK_OO, MIDDLE_EUROPE, ETH_OO, YAK_OO, KRA_OO, WSB_OO, LAO, CHX, IND_KL, KOR_SK, BRY_OO, AUSTRALASIA, SPA_AN, YEM_NY, WESTERN_SOUTH_AMERICA, SAS_OO, UKR, SOUTHERN_AFRICA, JAP_HK, JAP_KY, SOUTHWESTERN_USA, MXE_GU, IND_WB, NSW, CHI, PAR_OO, WSB, MXE_SL, MOR_SP, SIBERIA, ALB_OO, ALG_OO, EASTERN_EUROPE, CHC_HU, CHS_SH, BLT_LA, TVL_GA, QLD, IRE_NI, LES_OO, MAG_OO, IND_DI, NWH, BRC_OO, NWG, IND_GU, CHM, IND_MH, VEN, NAM_OO, CHS_MA, MYA, TVL_NP, ALG, MDG_OO, CLN_AN, NTA, IND_PO, MLY_PM, NET, OHI_OO, CHM_LN, BGM, BGM_BE, YUG_CR, COR_OO, NWG_PN, CHC, KOR, FIN, CPP_NC, INDO_CHINA, NCS_KR, CHN_SA, ASS_TR, CHS_HE, RUW_OO, AUT_LI, BOL, IND_RA, CLC_VA, NORTHEASTERN_USA, CLM_OO, EUROPE, MXE_AG, TVL_MP, AUT_AU, IND, CLC_LA, ASS, IND_KT, ONT, NOR, HUN_OO, MRY, SPA, CNT_OO, RUE_OO, JAP, NIC_OO, BLR_OO, NWM_OO, FRA, NWY, MON, SIC, CHS_MP, CHC_SC, KAN, BOT, ILL_OO, NWY_OO, NWM, CHN_HB, EHM_BH, PUE, BAN, ORE, NFL_SP, RHO, CHX_OO, YUG, IND_HA, SPA_SP, GER, EASTERN_CANADA, ARABIAN_PENINSULA, NDA, TCS_AZ, KRY_OO, PUE_OO, PRM_OO, CTA_OO, KEN_OO, NCS_SO, CLS_MG, MXE_HI, CHINA, SOUTHEASTERN_USA, NTA_OO, RUC_OO, YUG_MN, UTA, SOUTHEASTERN_EUROPE, CHN_BJ, CPP_WC, TCS, CHN_GS, WVA, ZIM, EASTERN_ASIA, CHN_SD, GRB, SWE_OO, CHS_HK, MAI_OO, HON_OO, POR_OO, TAN, IRE_IR, POR, FIN_OO, AGS_NE, NEV, AGS_CB, TVL_NW, CNT, WAS_OO, MXE_NL, VER_OO, MNT_OO, NFL, RWA, CUB, CLS, RUE, ZAM, CZE_SL, ZIM_OO, ONT_OO, TAI, CLN_TA, KAM_OO, ASS_MA, WIS_OO, VRG, BLT_KA, CHI_NM, CHS_JS, MXE_QU, YUG_BH, MXN_BC, QLD_CS, ALT_OO, SEN_OO, INDIAN_SUBCONTINENT, TAI_OO, CENTRAL_AMERICA, IND_DE, GRC_OO, CHH, BUL, BUL_OO, JAW_OO, VIE_OO, MXE, CHM_HJ, NSW_CT, CHN_SX, UKR_MO, WYO_OO, EAST_TROPICAL_AFRICA, CAL_OO, WHM_UT, GRB_OO, YEM, IOW_OO, MXN_BS, UTA_OO, TUR, YAK, MNT, TCS_GR, CHS_HN, SAS, CHN, ORE_OO, KTY, MXE_CO, LBS_LB, NSC_OO, FAL_OO, IND_BI, CHS_GD, PAK, SDA_OO, WAU, ITA_VC, ETH, MOR, UGA, WHM_JK, RUC, ALT, AFG_OO, NEP_OO, NORTHERN_EUROPE, NSC, MON_OO, PAR, IRK_OO, CLC_OH, MLY_SI, LES, BLT, EHM_SI, COL_OO, AGS, SIC_SI, SOUTH_TROPICAL_AFRICA, ASS_ME, JAP_HN, TCS_AR, NBR, NORTHEAST_TROPICAL_AFRICA, AMU, KRA, BOL_OO, PRM, TUR_OO, CLC_CO, CLS_LL, ABT, WIS, IOW, WAU_AC, NBR_OO, MOZ_OO, AUSTRALIA, CLC_MA, POL, WAS, FRA_FR, CLC_BI, ZAM_OO, BUR_OO, GUY, WYO, BGM_LU, THA_OO, CHS_FJ, MALESIA, YEM_SY, ECU, HUN, MONGOLIA, ITA_SM, DEL_OO, SUBANTARCTIC_ISLANDS, NEB, MXN, GUY_OO, CAL, YUG_SE, QUE, TCS_NA, MXE_CU, CUB_OO, CAUCASUS, WESTERN_ASIA, CLN, YUG_SL, ERI_OO, CHC_GZ, EGY_OO, ASIA_TROPICAL, BUR, SPA_GI, MXE_DU, SIC_MA, ICE_OO, ICE, ROM_OO, MTN, BLR, WHM_HP, EHM_DJ, KOR_NK, RUW, ALB, AGS_SC, TCS_NK, MEXICO, KUR, HON, CLN_AT, RWA_OO, NDA_OO, NCS_KB, KAZ, VIE, RUS, AGS_RN, SOUTHWESTERN_EUROPE, LBS_SY, MXE_ZA, VIC_OO, IRE, NAT_OO, MRY_OO, LBS, BAN_OO, AMU_OO, KHA, MOR_MO, NFL_NE, EHM, GUI, CHS_AH, TAS_OO, CAY_OO, DEN_OO, ILL, QUE_OO, PEN, DEL, RUS_OO, SOUTH_CENTRAL_USA, IND_GO, NWJ_OO, ANG_OO, KUR_OO, NEB_OO, CARIBBEAN, ANTARCTICA, NIC, VEN_OO, THA, BOT_OO, ECU_OO, MAN_OO, ASS_MI, SWI_OO, CHS_ZJ, IND_TN, NEV_OO, COS, KRY, MYA_OO, ASIA_TEMPERATE, VRG_OO, QLD_QU, COL, MTN_OO, PEI, NCS, IND_JK, ASS_NA, COR, SWE, JAW, TCS_AB, IND_AP, TUE_OO, IND_MR, CLS_AI, MIDDLE_ASIA, NSW_NS, ROM	2022-07-11T23:00:00.000Z	IPNI 2024. Published on the Internet http://www.ipni.org; WCVP 2024. WCVP. Facilitated by the Royal Botanic Gardens, Kew. Published on the Internet; https://powo.science.kew.org/ Retrieved 2011 onwards	wcvp:3133641	urn:lsid:ipni.org:names:319342-2, urn:lsid:ipni.org:names:325908-2, Asteraceae, Gnaphalium, Bercht. & J.Presl, L., FAMILY, GENUS, Accepted, Accepted			Dasyanthus Bubani	Demidium DC.	Amphidoxa DC.	Filaginella Opiz	Gnaphalium indet.	Gnaphalium indet
Gnaphalium uliginosum L.	FALSE	urn:lsid:ipni.org:names:210174-1	Accepted	GBIF_and_Reference_Flora	FALSE	Plantae	Viridiplantae	Streptophyta	Embryophyta	Tracheophyta	Spermatophytina	Magnoliopsida	Asteranae	Asterales	Asteraceae	Gnaphalium	uliginosum		Species		1753	L.	Sp. Pl.: 856 (1753)	Botanical	Available	annual or biennial	temperate	Temp. Northern Hemisphere	MIDDLE_EUROPE, BRY, DEN, AUT_AU, MAI_OO, LBS_LB, ASK_OO, MAG_OO, NBR_OO, PEN_OO, WVA_OO, WHM_UT, ABT_OO, PAK_OO, BRY_OO, SAK_OO, YAK_OO, IOW_OO, MON, NWH, WYO, GNL, VER, UTA_OO, NWG_PN, SAK, BLR, DEN_OO, GRC_OO, NWJ_OO, NSC_OO, YUG_MA, VRG, CHI_NM, SIC_SI, CHM_LN, PRM, KAZ_OO, VER_OO, OHI, RUSSIAN_FAR_EAST, CHN, ITA_IT, IDA_OO, ONT, GNL_OO, KRY, NET_OO, MRY_OO, KHA_OO, NFL_NE, WSB, ASIA_TEMPERATE, MAI, BLR_OO, KAN, NWG_IJ, NORTHWESTERN_USA, NWH_OO, MAN_OO, ILL, MONGOLIA, WHM_JK, CHN_GS, RUS_OO, SWE, MIN_OO, CHM, RUN, TCS, ALG, MAN, EUROPE, ALG_OO, COL_OO, POR, BGM, COR_OO, UKR_MO, NORTHERN_AMERICA, BRC, NORTHERN_EUROPE, KTY, SAS_OO, IRE_IR, CHI_NX, CNT, GER_OO, QUE, YUG, POR_OO, RUS, CHN_SA, EGY_OO, KAM, KAZ, POL, CHM_HJ, TCS_AB, ALB_OO, YUG_SL, FIN, BLT_ES, TUE, NORTHEASTERN_USA, NORTH_CENTRAL_USA, NWJ, LBS, CZE, ILL_OO, ROM, JAP_KY, UKR_UK, NFL, RUW, BAN, NORTHERN_AFRICA, YUG_MN, BAN_OO, BUL, ITA_VC, MON_OO, MIN, SOUTHEASTERN_EUROPE, CZE_SL, TCS_NA, WESTERN_CANADA, TCS_AD, KAN_OO, RUC_OO, EASTERN_EUROPE, ORE, MIDDLE_ASIA, CZE_CZ, SAS, AUT, IRE_NI, TUR_OO, RUC, TCS_NK, PEI_OO, BGM_BE, BUL_OO, BLT_LA, BGM_LU, SWE_OO, SOUTHEASTERN_USA, JAP_HN, KRY_OO, RUE_OO, SOUTHWESTERN_USA, TCS_GR, WYO_OO, KOR, MNT_OO, KTY_OO, WIS_OO, SPA, IRK_OO, TCS_AZ, FRA, YUG_SE, ICE_OO, CHN_SX, JAP_HK, WESTERN_ASIA, WAS_OO, CHI, EASTERN_ASIA, IRE, LBS_SY, YUG_BH, MRY, WSB_OO, SIC, BLT, EGY, PEN, HUN_OO, SWI, ICE, RHO_OO, KUR, RHO, SPA_SP, ASK, SPA_GI, AMU, ALT_OO, CNT_OO, SDA, KRA_OO, MAG, CHN_BJ, SUBARCTIC_AMERICA, KUR_OO, YUG_KO, RUW_OO, CHX_OO, GRB, CHN_SD, KHA, SIBERIA, CHT, CHINA, AMU_OO, FRA_CI, DEL, KAM_OO, NOR, WHM, SOUTHWESTERN_EUROPE, ROM_OO, WIS, PRM_OO, ONT_OO, NBR, WVA, FIN_OO, CHN_HB, YUK, BLT_LI, UKR, JAP, TUR, ORE_OO, ASIA_TROPICAL, ALB, DEL_OO, RUE, NWY, AUT_LI, SWI_OO, COL, CHX, SDA_OO, BLT_KA, KRA, INDIAN_SUBCONTINENT, TCS_AR, OHI_OO, MAS, WAS, ABT, NSC, EASTERN_CANADA, CAUCASUS, PAK, IOW, QUE_OO, MAS_OO, FRA_FR, YUK_OO, KOR_NK, ITA, GRC, HUN, AFRICA, CTA, COR, CHN_TJ, NET, IRK, VRG_OO, BRC_OO, NWG, TUE_OO, KOR_SK, WHM_HP, CHM_JL, ALT, GER, PAPUASIA, UTA, NOR_OO, ITA_SM, NFL_SP, PEI, SPA_AN, YUG_CR, CTA_OO, SIC_MA, YAK, FRA_MO, CHT_OO, POL_OO, GRB_OO, IDA, JAP_SH, RUN_OO, MNT, NWY_OO	2022-07-11T23:00:00.000Z	IPNI 2024. Published on the Internet http://www.ipni.org; WCVP 2024. WCVP. Facilitated by the Royal Botanic Gardens, Kew. Published on the Internet; https://powo.science.kew.org/ Retrieved 2011 onwards	wcvp:2926779	urn:lsid:ipni.org:names:319342-2, urn:lsid:ipni.org:names:325908-2, urn:lsid:ipni.org:names:210174-1, Asteraceae, Gnaphalium, Gnaphalium uliginosum, Bercht. & J.Presl, L., L., FAMILY, GENUS, SPECIES, Accepted, Accepted, Accepted		Gnaphalium uliginosum	Filaginella tranzschelii (Kirp.) Holub	Gnaphalium uliginosum var. nudum (Hoffm. ex J.F.Gmel.) Hartm.	Gnaphalium humifusum Paill. ex Nyman	Gnaphalium baicalense Kirp. & Kuprian.	Gnaphalium laevissimum Schur	Filaginella lasiocarpa (Ledeb.) Opiz	Gnaphalium uliginosum var. muricatum Cariot	Gnaphalium uliginosum var. lasiocarpum Ledeb.	Filaginella malzii Opiz	Filaginella nuda Opiz	Gnaphalium uliginosum var. tomentosum Beck	Gnaphalium uliginosum var. glabrum Wahlenb.	Gnaphalium uliginosum var. pilulare W.D.J.Koch	Gnaphalium tomentosum Hoffm. ex J.F.Gmel.	Gnaphalium wirtgenii Nyman	Gnaphalium ramosum Lam.	Gnaphalium uliginosum f. condensatum Domin	Filaginella kasachstanica (Kirp. & Kuprian.) Tzvelev	Gnaphalium tranzschelii Kirp.	Filago uliginosa (L.) Link	Gnaphalium castaneum Gilib.	Filaginella mandshurica (Kirp. & Kuprian.) Czerep.	Helichrysum uliginosum Moench	Dasyanthus uliginosus (L.) Bubani	Gnaphalium uliginosum var. laeve Corb.	Gnaphalium prostratum A.Huet ex Nyman	Gnaphalium aquaticum Mill.	Filaginella uliginosa subsp. kasachstanica (Kirp. & Kuprian.) Holub	Gnaphalium nudum Hoffm. ex J.F.Gmel.	Gnaphalium uliginosum subsp. nudum (Hoffm. ex J.F.Gmel.) Nyman	Filaginella uliginosa (L.) Opiz	Gnaphalium kasachstanicum Kirp. & Kuprian.	Gnaphalodes evacinum Sond.	Gnaphalium mandshuricum Kirp. & Kuprian.	Gnaphalium ruricola H.S.Pak	Gnaphalium uliginosum var. nudum (Hoffm. ex J.F.Gmel.) Lej.	Gnaphalium thomsonii Hook.f.	Filago pilularis Link	Filaginella baicalensis (Kirp. & Kuprian.) Czerep.	Gnaphalium pilulare Wahlenb.	Filaginella pilularis (Wahlenb.) Tzvelev
Gymnocarpium dryopteris (L.) Newman	FALSE	urn:lsid:ipni.org:names:17112110-1	Accepted	GBIF_and_Reference_Flora	FALSE	Plantae	Viridiplantae	Streptophyta	Embryophyta	Tracheophyta	Polypodiophytina	Polypodiopsida		Polypodiales	Aspleniaceae	Gymnocarpium	dryopteris		Species		1851	(L.) Newman	Phytologist 4(App.): XXIV, 371 (1851)	Botanical	Available	rhizomatous geophyte	temperate	Temp. Northern Hemisphere	MIDDLE_EUROPE, BRY, DEN, AUT_AU, MAI_OO, ASK_OO, MAG_OO, PEN_OO, NBR_OO, WVA_OO, ABT_OO, BRY_OO, SAK_OO, YAK_OO, IOW_OO, FOR, NWH, NUN_OO, WYO, GNL, VER, UTA_OO, SAK, DEN_OO, GRC_OO, NSC_OO, NWJ_OO, YUG_MA, CHI_NM, KAZ_OO, CHM_LN, PRM, LAB_OO, VER_OO, OHI, RUSSIAN_FAR_EAST, CHN, ITA_IT, IDA_OO, GNL_OO, ONT, KRY, NET_OO, MRY_OO, NFL_NE, KHA_OO, WSB, ASIA_TEMPERATE, MAI, NORTHWESTERN_USA, NWH_OO, MAN_OO, ILL, CHN_GS, SWE, MIN_OO, CHM, RUN, TCS, MAN, EUROPE, COL_OO, BGM, UKR_MO, COR_OO, NORTHERN_AMERICA, BRC, NORTHERN_EUROPE, SAS_OO, IRE_IR, CHI_NX, CNT, GER_OO, QUE, YUG, CHN_SA, KAM, KAZ, POL, CHM_HJ, TCS_AB, ALB_OO, FIN, YUG_SL, BLT_ES, NORTH_CENTRAL_USA, NORTHEASTERN_USA, NWJ, NWM_OO, CZE, ILL_OO, ROM, JAP_KY, NFL, UKR_UK, RUW, YUG_MN, BUL, ITA_VC, MIN, SOUTHEASTERN_EUROPE, ARI_OO, CZE_SL, WESTERN_CANADA, TCS_NA, TCS_AD, RUC_OO, EASTERN_EUROPE, ORE, MIDDLE_ASIA, CZE_CZ, SAS, AUT, IRE_NI, TUR_OO, RUC, NDA_OO, TCS_NK, PEI_OO, BGM_BE, BUL_OO, BGM_LU, BLT_LA, SWE_OO, SOUTHEASTERN_USA, NWT_OO, JAP_HN, KRY_OO, RUE_OO, SOUTHWESTERN_USA, TCS_GR, WYO_OO, FOR_OO, KOR, MNT_OO, WIS_OO, SPA, IRK_OO, FRA, TCS_AZ, YUG_SE, ICE_OO, JAP_HK, CHN_SX, WESTERN_ASIA, WAS_OO, EASTERN_ASIA, CHI, IRE, YUG_BH, MRY, WSB_OO, BLT, PEN, HUN_OO, ICE, SWI, RHO_OO, NWT, KUR, RHO, ASK, SPA_SP, SPA_GI, AMU, ALT_OO, CNT_OO, SDA, KRA_OO, MAG, CHN_BJ, SUBARCTIC_AMERICA, KUR_OO, RUW_OO, YUG_KO, CHX_OO, GRB, CHN_SD, KHA, SIBERIA, CHINA, AMU_OO, ARI, FRA_CI, KAM_OO, NOR, SOUTHWESTERN_EUROPE, ROM_OO, WIS, PRM_OO, ONT_OO, NBR, FIN_OO, WVA, CHN_HB, YUK, BLT_LI, UKR, JAP, NUN, TUR, ORE_OO, ALB, RUE, NWY, AUT_LI, SWI_OO, CHX, COL, BLT_KA, SDA_OO, KRA, MIC_OO, TCS_AR, OHI_OO, MAS, WAS, ABT, TVA, NSC, EASTERN_CANADA, CAUCASUS, IOW, QUE_OO, NWM, TVA_OO, MAS_OO, FRA_FR, MIC, YUK_OO, KOR_NK, GRC, ITA, HUN, CTA, COR, CHN_TJ, NET, SOUTH_CENTRAL_USA, BRC_OO, IRK, NDA, KOR_SK, CHM_JL, ALT, GER, UTA, NOR_OO, NFL_SP, ITA_SM, PEI, SPA_AN, YUG_CR, CTA_OO, LAB, YAK, FRA_MO, POL_OO, GRB_OO, IDA, JAP_SH, RUN_OO, MNT, NWY_OO	2022-07-11T23:00:00.000Z	IPNI 2024. Published on the Internet http://www.ipni.org; WCVP 2024. WCVP. Facilitated by the Royal Botanic Gardens, Kew. Published on the Internet; https://powo.science.kew.org/ Retrieved 2011 onwards	wcvp:3145601	urn:lsid:ipni.org:names:77126788-1, urn:lsid:ipni.org:names:30074357-2, urn:lsid:ipni.org:names:17112110-1, Aspleniaceae, Gymnocarpium, Gymnocarpium dryopteris, Newman, Newman, (L.) Newman, FAMILY, GENUS, SPECIES, Accepted, Accepted, Accepted		Gymnocarpium dryopteris	Carpogymnia dryopteris (L.) Á.Löve & D.Löve	Gymnocarpium dryopteris var. aokigaharaense Nakaike	Aspidium dryopteris (L.) Baumg.	Thelypteris dryopteris (L.) Sloss.	Lastrea dryopteris (L.) Bory	Polypodium dryopteris var. genuinum Ledeb.	Phegopteris dryopteris (L.) Fée	Dryopteris triangularis Herter	Phegopteris triangularis St.-Lag.	Dryopteris pumila V.Krecz	Polypodium triangulare Dulac	Polypodium dryopteris var. glandulosum Neilr.	Filix pumila Gilib.	Polypodium pulchellum Salisb.	Dryopteris pulchella (Salisb.) Hayek	Polypodium dryopteris L.	Dryopteris dryopteris (L.) Britton	Polypodium conjunctum Schur	Polypodium dryopteris var. rigidius Hook.	Polypodium dryopteris var. glabrum Neilr.	Nephrodium dryopteris (L.) Michx.	Dryopteris linnaeana C.Chr.	Phegopteris dryopteris f. interrupta Jewell	Polystichum dryopteris (L.) Roth	Currania dryopteris (L.) Wherry	Phegopteris dryopteris var. minor Farw.	Lastraea dryopteris (Linnaeus) Bory	Dryopteris linnaeana C. Chr.	Polypodium dryopteris
Gymnocarpium Newman	FALSE		Accepted	GBIF	FALSE	Plantae	Viridiplantae	Streptophyta	Embryophyta	Tracheophyta	Polypodiophytina	Polypodiopsida		Polypodiales	Aspleniaceae	Gymnocarpium			Genus		1851	Newman	Phytologist 4: 371 (1851)	Botanical	Available	Unknown	Unknown	Temp. Northern Hemisphere, NW. Africa	MIDDLE_EUROPE, BRY, DEN, CHS_GX, MALESIA, AUT_AU, MAI_OO, ASK_OO, CHC_HU, MAG_OO, NBR_OO, PEN_OO, PHI_OO, WVA_OO, WHM_UT, ABT_OO, PAK_OO, BRY_OO, SAK_OO, YAK_OO, IOW_OO, NCS_DA, FOR, MON, NWH, MOL, NUN_OO, WYO, GNL, VER, NWG_PN, UTA_OO, SAK, BLR, DEN_OO, GRC_OO, NWJ_OO, NSC_OO, CHS_MP, YUG_MA, VRG, CHI_NM, CHM_LN, KAZ_OO, PRM, EHM_DJ, LAB_OO, VER_OO, OHI, RUSSIAN_FAR_EAST, CHN, ITA_IT, IDA_OO, GNL_OO, ONT, NCA_OO, KRY, NET_OO, MRY_OO, KHA_OO, NFL_NE, WSB, ASIA_TEMPERATE, MAI, BLR_OO, NEP_OO, NWG_IJ, NORTHWESTERN_USA, NWH_OO, MAN_OO, ILL, AFG_OO, MONGOLIA, NCS_KB, WHM_JK, CHN_GS, SWE, MIN_OO, CHC_YN, CHM, RUN, TCS, CHS_JX, CHQ_OO, MAN, ALG, EUROPE, ALG_OO, COL_OO, BGM, UKR_MO, COR_OO, NORTHERN_AMERICA, BRC, CHS_ZJ, NORTHERN_EUROPE, SAS_OO, NCS_KC, IRE_IR, CHI_NX, CNT, GER_OO, QUE, YUG, CHN_SA, KAM, KAZ, POL, CHM_HJ, TCS_AB, ALB_OO, YUG_SL, FIN, BLT_ES, NORTHEASTERN_USA, NORTH_CENTRAL_USA, NWJ, NWM_OO, CZE, ILL_OO, ROM, JAP_KY, NFL, UKR_UK, RUW, CHS_HE, NORTHERN_AFRICA, YUG_MN, BUL, ITA_VC, MIN, MON_OO, SOUTHEASTERN_EUROPE, ARI_OO, CZE_SL, CHS_JS, WESTERN_CANADA, TCS_NA, NCS, TCS_AD, RUC_OO, CHS_SH, EASTERN_EUROPE, ORE, MIDDLE_ASIA, CZE_CZ, SAS, AUT, IRE_NI, TUR_OO, RUC, NDA_OO, TCS_NK, PEI_OO, BUL_OO, BGM_BE, BLT_LA, BGM_LU, SWE_OO, SOUTHEASTERN_USA, NWT_OO, NCS_CH, JAP_HN, KRY_OO, RUE_OO, TCS_GR, SOUTHWESTERN_USA, WYO_OO, FOR_OO, EHM_AP, KOR, MNT_OO, WIS_OO, SPA, IRK_OO, TCS_AZ, FRA, YUG_SE, ICE_OO, CHN_SX, JAP_HK, CHS_AH, WESTERN_ASIA, WAS_OO, EASTERN_ASIA, CHI, IRE, YUG_BH, NCS_SO, MRY, WSB_OO, TAI_OO, BLT, PEN, HUN_OO, NWT, SWI, ICE, RHO_OO, KUR, RHO, ASK, SPA_SP, SPA_GI, AMU, ALT_OO, CNT_OO, SDA, TZK, KRA_OO, MAG, CHN_BJ, SUBARCTIC_AMERICA, KUR_OO, NCS_ST, EHM_BH, YUG_KO, RUW_OO, CHX_OO, GRB, CHN_SD, KHA, AFG, CHINA, CHT, SIBERIA, EHM_SI, AMU_OO, ARI, FRA_CI, KAM_OO, NOR, WHM, SOUTHWESTERN_EUROPE, NCA, ROM_OO, WIS, PRM_OO, ONT_OO, NBR, WVA, FIN_OO, CHN_HB, YUK, BLT_LI, MOL_OO, UKR, NEP, NUN, JAP, TUR, ORE_OO, ASIA_TROPICAL, ALB, NCS_KR, CHS_GD, RUE, CHC_SC, NWY, CHC_GZ, AUT_LI, SWI_OO, COL, CHX, TAI, SDA_OO, BLT_KA, KRA, EHM, MIC_OO, INDIAN_SUBCONTINENT, TCS_AR, OHI_OO, MAS, WAS, ABT, NSC, TVA, EASTERN_CANADA, CHS_HN, CAUCASUS, PAK, IOW, QUE_OO, TVA_OO, NWM, MAS_OO, FRA_FR, MIC, CHS, CHS_FJ, YUK_OO, KOR_NK, ITA, GRC, HUN, AFRICA, CTA, COR, CHN_TJ, NET, CHS_HK, CHS_MA, TZK_OO, NCS_IN, BRC_OO, IRK, SOUTH_CENTRAL_USA, VRG_OO, NWG, NDA, KOR_SK, WHM_HP, CHM_JL, ALT, PAPUASIA, GER, UTA, PHI, CHS_KI, CHQ, NOR_OO, NFL_SP, ITA_SM, PEI, SPA_AN, YUG_CR, CTA_OO, LAB, YAK, FRA_MO, CHT_OO, CHC, POL_OO, GRB_OO, CHC_CQ, IDA, JAP_SH, RUN_OO, MNT, NWY_OO	2022-07-11T23:00:00.000Z	IPNI 2024. Published on the Internet http://www.ipni.org; WCVP 2024. WCVP. Facilitated by the Royal Botanic Gardens, Kew. Published on the Internet; https://powo.science.kew.org/ Retrieved 2011 onwards	wcvp:3189815	urn:lsid:ipni.org:names:77126788-1, urn:lsid:ipni.org:names:30074357-2, Aspleniaceae, Gymnocarpium, Newman, Newman, FAMILY, GENUS, Accepted, Accepted			Currania Copel.	Carpogymnia D.Löve & Á.Löve	Gymnocarpium indet.	Gymnocarpium indet
Halerpestes cymbalaria (Pursh) Greene	FALSE	urn:lsid:ipni.org:names:711250-1	Accepted	GBIF_and_Reference_Flora	FALSE	Plantae	Viridiplantae	Streptophyta	Embryophyta	Tracheophyta	Spermatophytina	Magnoliopsida	Ranunculanae	Ranunculales	Ranunculaceae	Halerpestes	cymbalaria		Species		1900	(Pursh) Greene	Pittonia 4: 207 (1900)	Botanical	Available	perennial	temperate	N., C. & Temp. South America, Greenland	NWM, NWY_OO, MIN, MXS_JA, ORE, NFL_SP, RHO, AGE, ARI_OO, MIN_OO, ARI, EASTERN_CANADA, GNL, BRC, NDA, MSO, OKL_OO, TEX_OO, URU_OO, INI, CLS_MG, MXE_HI, PEN_OO, CLC_SA, MXN_SI, NORTHWESTERN_USA, ASK, SOUTHEASTERN_USA, AGE_CH, LAB, UTA, AGS_TF, NOR_OO, AGW, IDA, SDA, AGW_TU, SWE_OO, MXS, SUBARCTIC_AMERICA, MAI_OO, MIC, AGE_FO, AGS_NE, FIN_OO, NEV, ARK_OO, AGS_CB, CNT, NORTHERN_AMERICA, WAS_OO, MIC_OO, MXS_GR, MXE_NL, AGE_CN, MNT_OO, NFL, MXN_SO, CLS, PER, ONT_OO, MXG, KAN_OO, CLN_TA, WIS_OO, GUA_OO, ABT_OO, RHO_OO, MAS_OO, MXE_QU, MXN_BC, MXG_VC, GNL_OO, TEX, SOUTHERN_SOUTH_AMERICA, AGE_LP, MAS, NWT, YUK_OO, CENTRAL_AMERICA, AGW_SA, YUK, MXE, MAI, NWJ, AGW_ME, PEI_OO, WYO_OO, CAL_OO, SOUTHERN_AMERICA, WESTERN_CANADA, MXN_BS, IOW_OO, UTA_OO, INI_OO, MNT, MXC_DF, SAS, IDA_OO, ORE_OO, AGW_SL, MXE_CO, NSC_OO, SDA_OO, URU, AGE_SF, ASK_OO, CLC, MAN, NWH_OO, NUN, NORTHERN_EUROPE, NSC, MXC_PU, CLC_OH, NORTH_CENTRAL_USA, COL_OO, AGS, CLM, COS_OO, NBR, PER_OO, MXE_TA, BOL_OO, CLC_CO, CLS_LL, ABT, AGE_ER, WIS, IOW, NBR_OO, MXC_TL, CLC_MA, WAS, MXC_MO, CLC_BI, WESTERN_SOUTH_AMERICA, WYO, SAS_OO, MXS_MI, MXC, ECU, NUN_OO, NEB, MXN, SOUTHWESTERN_USA, MXE_GU, CAL, QUE, MXE_SL, MXE_CU, CLN, MXS_CL, MXE_DU, GUA, MXS_OA, AGE_DF, NWH, BRC_OO, ARK, AGS_SC, MEXICO, CLN_AT, NDA_OO, CLN_AN, AGS_RN, MXS_NA, AGE_MI, MXE_ZA, NFL_NE, AGW_JU, FIN, AGE_BA, ILL, QUE_OO, PEN, SOUTH_CENTRAL_USA, NWJ_OO, BOL, CLC_VA, NEB_OO, AGW_SE, NORTHEASTERN_USA, CLM_OO, EUROPE, MXE_AG, AGW_CA, MSO_OO, AGW_SJ, ECU_OO, CLC_LA, MAN_OO, AGE_CO, ONT, OKL, NOR, NEV_OO, CNT_OO, COS, AGW_LR, COL, MXC_ME, PEI, NWM_OO, NWT_OO, SWE, NWY, LAB_OO, KAN, CLS_AI, ILL_OO	2022-07-11T23:00:00.000Z	IPNI 2024. Published on the Internet http://www.ipni.org; WCVP 2024. WCVP. Facilitated by the Royal Botanic Gardens, Kew. Published on the Internet; https://powo.science.kew.org/ Retrieved 2011 onwards	wcvp:2838086	urn:lsid:ipni.org:names:30000277-2, urn:lsid:ipni.org:names:298231-2, urn:lsid:ipni.org:names:711250-1, Ranunculaceae, Halerpestes, Halerpestes cymbalaria, Juss., Greene, (Pursh) Greene, FAMILY, GENUS, SPECIES, Accepted, Accepted, Accepted		Halerpestes cymbalaria	Ranunculus cymbalaria f. microphyllus Hauman	Ranunculus minutus Gay	Ranunculus tridentatus var. major DC.	Ranunculus tridentatus var. minor DC.	Ranunculus microcarpus C.Presl	Halerpestes cymbalaria f. hebecaulis (Fernald) G.Wilh. & Rericha	Ranunculus minutus var. microphylla Phil.	Halerpestes cymbalaria var. saximontanus (Fernald) Moldenke	Oxygraphis tridentata (Kunth ex DC.) Prantl	Halerpestes tridentata Greene	Oxygraphis cymbalaria (Pursh) Prantl	Ranunculus cymbalaria f. hebecaulis Fernald	Ranunculus nanus Fisch. ex DC.	Ranunculus cymbalaria var. americanus DC.	Ranunculus cymbalaria var. alpinus Hook.	Ranunculus tridentatus Kunth ex DC.	Cyrtorhyncha cymbalaria subsp. alpina (Hook.) Á.Löve & D.Löve	Ranunculus cymbalaria var. minimus R.Br.	Cyrtorhyncha cymbalaria (Pursh) Britton	Ranunculus hemignostus Steud.	Ranunculus cymbalaria var. majus Hook.f. & Thomson	Ranunculus halophilus Schltdl.	Ranunculus pozoifolius Gay	Ranunculus cymbalaria var. typicus L.D.Benson	Ranunculus cymbalaria var. saximontanus Fernald	Ranunculus cymbalaria subsp. saximontanus (Fernald) Thorne	Ranunculus saxifragifolius Stephan ex Steud.	Ranunculus maritimus Phil.	Ranunculus cymbalaria Pursh	Cyrtorhyncha cymbalaria subsp. alpina (Hook.) Á. Löve & D. Löve
Hieracium alpinum aggregate			Accepted_By_Reference_Flora	Reference_Flora	FALSE														Aggregate
Hieracium alpinum L.	FALSE	urn:lsid:ipni.org:names:214622-1	Accepted	GBIF	FALSE	Plantae	Viridiplantae	Streptophyta	Embryophyta	Tracheophyta	Spermatophytina	Magnoliopsida	Asteranae	Asterales	Asteraceae	Hieracium	alpinum		Species		1753	L.	Sp. Pl.: 800 (1753)	Botanical	Available	perennial	subalpine or subarctic	Europe to W. Siberia and C. Asia, Greenland	MIDDLE_EUROPE, EUROPE, AUT_AU, RUE_OO, UKR_MO, NORTHERN_AMERICA, NORTHERN_EUROPE, UKR, RUE, GER_OO, YUG, KGZ_OO, AUT_LI, SWI_OO, KGZ, POL, FRA, YUG_SE, ICE_OO, GNL, YUG_SL, BLR, YUG_BH, WSB_OO, CZE, ROM, UKR_UK, FRA_FR, ITA, ICE, SWI, YUG_MA, YUG_MN, ITA_VC, ITA_IT, GNL_OO, SUBARCTIC_AMERICA, SOUTHEASTERN_EUROPE, CZE_SL, WSB, YUG_KO, GRB, ASIA_TEMPERATE, GER, BLR_OO, SIBERIA, NOR_OO, EASTERN_EUROPE, ITA_SM, MIDDLE_ASIA, FRA_CI, NOR, CZE_CZ, YUG_CR, SOUTHWESTERN_EUROPE, AUT, ROM_OO, FRA_MO, SWE, POL_OO, GRB_OO, RUN, SWE_OO, RUN_OO	2022-07-11T23:00:00.000Z	IPNI 2024. Published on the Internet http://www.ipni.org; WCVP 2024. WCVP. Facilitated by the Royal Botanic Gardens, Kew. Published on the Internet; https://powo.science.kew.org/ Retrieved 2011 onwards	wcvp:3064048	urn:lsid:ipni.org:names:319342-2, urn:lsid:ipni.org:names:330082-2, urn:lsid:ipni.org:names:214622-1, Asteraceae, Hieracium, Hieracium alpinum, Bercht. & J.Presl, L., L., FAMILY, GENUS, SPECIES, Accepted, Accepted, Accepted		Hieracium alpinum
Hieracium alpinum subsp. alpinum	FALSE	urn:lsid:ipni.org:names:77180572-1	Accepted	GBIF	TRUE	Plantae	Viridiplantae	Streptophyta	Embryophyta	Tracheophyta	Spermatophytina	Magnoliopsida	Asteranae	Asterales	Asteraceae	Hieracium	alpinum	alpinum	Subspecies					Botanical	Available	perennial	subalpine or subarctic	Europe to W. Siberia and C. Asia, Greenland	MIDDLE_EUROPE, EUROPE, AUT_AU, RUE_OO, UKR_MO, NORTHERN_AMERICA, NORTHERN_EUROPE, UKR, RUE, GER_OO, YUG, KGZ_OO, AUT_LI, SWI_OO, KGZ, POL, FRA, YUG_SE, ICE_OO, GNL, YUG_SL, YUG_BH, WSB_OO, CZE, ROM, UKR_UK, FRA_FR, ICE, SWI, ITA, YUG_MA, YUG_MN, ITA_VC, ITA_IT, GNL_OO, SUBARCTIC_AMERICA, SOUTHEASTERN_EUROPE, CZE_SL, YUG_KO, WSB, GRB, ASIA_TEMPERATE, GER, SIBERIA, NOR_OO, EASTERN_EUROPE, ITA_SM, MIDDLE_ASIA, FRA_CI, NOR, CZE_CZ, YUG_CR, SOUTHWESTERN_EUROPE, AUT, FRA_MO, ROM_OO, SWE, POL_OO, GRB_OO, RUN, SWE_OO, RUN_OO	2022-07-11T23:00:00.000Z	IPNI 2024. Published on the Internet http://www.ipni.org; WCVP 2024. WCVP. Facilitated by the Royal Botanic Gardens, Kew. Published on the Internet; https://powo.science.kew.org/ Retrieved 2011 onwards	wcvp:3064052	urn:lsid:ipni.org:names:319342-2, urn:lsid:ipni.org:names:330082-2, urn:lsid:ipni.org:names:214622-1, urn:lsid:ipni.org:names:77180572-1, Asteraceae, Hieracium, Hieracium alpinum, Hieracium alpinum subsp. alpinum, Bercht. & J.Presl, L., L., , FAMILY, GENUS, SPECIES, SUBSPECIES, Accepted, Accepted, Accepted, Accepted		Hieracium alpinum	Hieracium trigonophorum Osk.	Hieracium angmagssalikense Omang	Hieracium alpinum var. minus Gaudin	Hieracium crispum (Elfstr.) Elfstr.	Hieracium alpinum subsp. tilisunae Bornm. & Zahn	Hieracium trigonophorum Ósk.
Hieracium atratum aggregate			Accepted_By_Reference_Flora	Reference_Flora	FALSE														Aggregate
Hieracium L.	FALSE		Accepted	GBIF	FALSE	Plantae	Viridiplantae	Streptophyta	Embryophyta	Tracheophyta	Spermatophytina	Magnoliopsida	Asteranae	Asterales	Asteraceae	Hieracium			Genus		1753	L.	Sp. Pl.: 799 (1753)	Botanical	Available	Unknown	Unknown	NW. Africa, Temp. Eurasia, N. & C. America, W. South America to Venezuela, SE. & S. Brazil to S. South America, Falkland Is.	FRA_CI, MIN, CZE, BLT_LI, CHS_GX, MXS_JA, UKR_UK, ARI_OO, MIN_OO, GNL, ARI, SAR_OO, BRC, SWI, OKL_OO, INI, PEN_OO, MXN_SI, CLC_SA, CHC_CQ, CHS_JX, NORTHWESTERN_USA, CHI_NX, ASK, NEP, VER, TKM_OO, KAZ_OO, AGS_TF, UZB_OO, WVA_OO, NOR_OO, AGW, CHC_YN, IDA, DOM_OO, BZE_AL, WHM, SDA, BRAZIL, AGW_TU, SUBARCTIC_AMERICA, MXS, BZE_RN, YUG_MA, CHS_KI, AGE_FO, NORTHERN_AMERICA, MIC_OO, BZL_RJ, CHM_JL, RUN_OO, NCS_CH, AFG, MAG, SAK, AGE_CN, ITA_IT, RUN, MXN_SO, CHT_OO, BZL_MG, CTA, NCS_DA, PER, IRK, NORTHERN_SOUTH_AMERICA, YUG_KO, TUE, KAN_OO, SAK_OO, ABT_OO, RHO_OO, WDC, MAS_OO, NCS_IN, FAL, BRY, GNL_OO, MXG_VC, PAN, SOUTHERN_SOUTH_AMERICA, TEX, GER_OO, JAP_SH, MAS, AGE_LP, YUK_OO, RUSSIAN_FAR_EAST, TVA_OO, DEN, YUK, NCS_ST, BZL_TR, MAI, NWJ, OHI, AGW_ME, BZE_MA, PEI_OO, TKM, CZE_CZ, WESTERN_CANADA, SOUTHERN_AMERICA, CHT, KAM, KHA_OO, INI_OO, NCA_OO, CHS, CHN_TJ, IDA_OO, AUT, BZS_RS, POL_OO, GRC, URU, NCS_KC, ASK_OO, MAN, CLC, EHM_AP, NWH_OO, BLT_ES, NORTHERN_AFRICA, TCS_AD, BZE, KTY_OO, NORTH_CENTRAL_USA, BZS_PR, CLM, COS_OO, NET_OO, ALA_OO, AFRICA, PER_OO, MXE_TA, FRA_MO, ITA, MIDDLE_EUROPE, PAK_OO, AGE_ER, BZS_SC, YAK_OO, KRA_OO, MXC_TL, WSB_OO, CHX, KOR_SK, MXC_MO, BRY_OO, SPA_AN, WESTERN_SOUTH_AMERICA, SAS_OO, KRI_OO, MXS_MI, MXC, MXT_CI, UKR, MXT_QR, JAP_HK, JAP_KY, GEO_OO, SOUTHWESTERN_USA, MXE_GU, CHI, MXE_SL, WSB, PAR_OO, MOR_SP, ALB_OO, SIBERIA, ALG_OO, MXS_CL, EASTERN_EUROPE, CHC_HU, CHS_SH, BLT_LA, GUA, IRE_NI, LOU_OO, MXT_TB, MAG_OO, MXS_OA, AGE_DF, BRC_OO, NWH, KGZ_OO, TVA, CHM, VEN, CHS_MA, HAI, BZL, ALG, UZB, BZL_ES, TEN, NET, OHI_OO, CHM_LN, BGM, BGM_BE, COR_OO, YUG_CR, CHC, KOR, FIN, CHN_SA, NCS_KR, CHS_HE, RUW_OO, AUT_LI, BOL, CLC_VA, NORTHEASTERN_USA, FLA, CLM_OO, EUROPE, SCA_OO, MXE_AG, AUT_AU, MSO_OO, AGW_SJ, CLC_LA, ONT, OKL, HAI_HA, NOR, HUN_OO, MRY, SPA, CNT_OO, RUE_OO, TEN_OO, JAP, NIC_OO, MXC_ME, BLR_OO, NWM_OO, NWT_OO, FRA, NWY, BAL_OO, MON, CHS_MP, SIC, CHC_SC, KAN, ILL_OO, NWY_OO, NWM, CHN_HB, EHM_BH, KRI, ORE, MSI_OO, NFL_SP, RHO, CHX_OO, AGE, SPA_SP, YUG, GER, SAR, EASTERN_CANADA, NDA, FLA_OO, TCS_AZ, KRY_OO, MSO, PRM_OO, CTA_OO, TEX_OO, URU_OO, NCS_SO, CLS_MG, MXE_HI, PAN_OO, CHINA, SOUTHEASTERN_USA, BZE_CE, RUC_OO, YUG_MN, AGE_CH, HAI_NI, LAB, UTA, MSI, SOUTHEASTERN_EUROPE, CHN_BJ, TCS, CHN_GS, WVA, IRN_OO, EASTERN_ASIA, CHN_SD, GRB, SWE_OO, CHS_HK, MAI_OO, POR_OO, HON_OO, MIC, POR, IRE_IR, AGS_NE, FIN_OO, NEV, ARK_OO, AGS_CB, BZL_SP, CNT, WAS_OO, MXS_GR, MXE_NL, VER_OO, MNT_OO, NFL, CLS, RUE, CZE_SL, ONT_OO, IRN, MXG, TAI, KAM_OO, WIS_OO, GUA_OO, FOR, VRG, BLT_KA, CHI_NM, CHS_JS, MXE_QU, YUG_BH, MXN_BC, ELS, ALT_OO, BZS, TZK_OO, NWT, INDIAN_SUBCONTINENT, TAI_OO, CENTRAL_AMERICA, AGW_SA, GRC_OO, BUL, BUL_OO, MXE, CHM_HJ, CHN_SX, UKR_MO, WYO_OO, CAL_OO, WHM_UT, GRB_OO, IOW_OO, MXN_BS, UTA_OO, TUR, MNT, YAK, TCS_GR, MXC_DF, CHS_HN, SAS, BLZ, CHN, ORE_OO, BZE_PB, AGW_SL, MXE_CO, KTY, LBS_LB, NSC_OO, FAL_OO, CHS_GD, BZE_PI, PAK, SDA_OO, AGE_SF, ITA_VC, MOR, MXT_YU, WDC_OO, WHM_JK, RUC, NORTHERN_EUROPE, AFG_OO, NEP_OO, ALT, NSC, MON_OO, PAR, IRK_OO, MXC_PU, CLC_OH, BLT, EHM_SI, COL_OO, AGS, SIC_SI, JAP_HN, TCS_AR, NBR, BZE_SE, AMU, KRA, BOL_OO, TUR_OO, PRM, CLC_CO, CLS_LL, ABT, WIS, IOW, NBR_OO, CLC_MA, POL, WAS, FRA_FR, CLC_BI, BGM_LU, WYO, CHS_FJ, MXT_CA, BLZ_OO, ECU, HUN, ITA_SM, MONGOLIA, DEL_OO, NEB, SUBANTARCTIC_ISLANDS, TZK, ELS_OO, MXN, CAL, YUG_SE, QUE, TCS_NA, MXE_CU, LOU, WESTERN_ASIA, CAUCASUS, YUG_SL, CHC_GZ, ASIA_TROPICAL, FOR_OO, SPA_GI, MXE_DU, SIC_MA, ICE_OO, ICE, ROM_OO, WHM_HP, BLR, KOR_NK, EHM_DJ, NCA, RUW, ALB, ARK, AGS_SC, TCS_NK, MEXICO, KUR, HON, NDA_OO, NCS_KB, KAZ, RUS, AGS_RN, MXT, MXS_NA, SCA, SOUTHWESTERN_EUROPE, AGE_MI, LBS_SY, MXE_ZA, IRE, MRY_OO, LBS, AMU_OO, NFL_NE, MOR_MO, KHA, AGW_JU, EHM, CHS_AH, AGE_BA, GEO, DEN_OO, ILL, QUE_OO, PEN, RUS_OO, DEL, SOUTH_CENTRAL_USA, NWJ_OO, KUR_OO, NEB_OO, AGW_SE, BZE_FN, BZE_PE, CARIBBEAN, NIC, ANTARCTICA, AGW_CA, VEN_OO, KGZ, ECU_OO, MAN_OO, AGE_CO, SWI_OO, CHS_ZJ, NEV_OO, COS, AGW_LR, BAL, KRY, ASIA_TEMPERATE, ALA, VRG_OO, COL, DOM, PEI, NCS, COR, SWE, LAB_OO, TCS_AB, TUE_OO, BZE_BA, CLS_AI, ROM, MIDDLE_ASIA	2022-07-11T23:00:00.000Z	IPNI 2024. Published on the Internet http://www.ipni.org; WCVP 2024. WCVP. Facilitated by the Royal Botanic Gardens, Kew. Published on the Internet; https://powo.science.kew.org/ Retrieved 2011 onwards	wcvp:3133984	urn:lsid:ipni.org:names:319342-2, urn:lsid:ipni.org:names:330082-2, Asteraceae, Hieracium, Bercht. & J.Presl, L., FAMILY, GENUS, Accepted, Accepted			Crepidispermum Fr.	Pachylepis Less.	Sclerolepis Monnier	Mandonia Sch.Bip.	Apatanthus Viv.	Hieracioides Moench	Crepidopsis Arv.-Touv.	Intybus Zinn	Stenotheca Monnier	Heteropleura Sch.Bip.	Hieracium indet.	Hieracium indet
Hieracium lachenalii subsp. lachenalii	FALSE	urn:lsid:ipni.org:names:77179950-1	Accepted	GBIF	TRUE	Plantae	Viridiplantae	Streptophyta	Embryophyta	Tracheophyta	Spermatophytina	Magnoliopsida	Asteranae	Asterales	Asteraceae	Hieracium	lachenalii	lachenalii	Subspecies					Botanical	Available	perennial	Unknown	Temp. Northern Hemisphere	EUROPE, RUE_OO, NORTHERN_AMERICA, MAI_OO, BRC, PEN_OO, NBR_OO, ORE_OO, ALB, ASIA_TROPICAL, DEL_OO, CNT, WHM_UT, RUE, QUE, PAK_OO, NWY, WIS_OO, SPA, NWH, ALB_OO, GNL, WESTERN_ASIA, INDIAN_SUBCONTINENT, MIC_OO, WAS_OO, VER, MAS, NORTHEASTERN_USA, NWJ, NORTH_CENTRAL_USA, WAS, NSC, WSB_OO, EASTERN_CANADA, PAK, GRC_OO, QUE_OO, MAS_OO, NFL, NSC_OO, NWJ_OO, RUW, PEN, MIC, IRN_OO, GRC, RHO_OO, RHO, SPA_SP, SPA_GI, LAB_OO, VER_OO, CNT_OO, MIN, BRC_OO, GNL_OO, SUBARCTIC_AMERICA, ONT, SOUTHEASTERN_EUROPE, WHM_HP, NFL_NE, RUW_OO, WSB, WESTERN_CANADA, ASIA_TEMPERATE, MAI, SIBERIA, EASTERN_EUROPE, ORE, NFL_SP, NORTHWESTERN_USA, DEL, NWH_OO, PEI, SPA_AN, WHM, SOUTHWESTERN_EUROPE, LAB, WHM_JK, WIS, MIN_OO, ONT_OO, PEI_OO, NBR, IRN, SOUTHEASTERN_USA, NWY_OO	2022-07-11T23:00:00.000Z	IPNI 2024. Published on the Internet http://www.ipni.org; WCVP 2024. WCVP. Facilitated by the Royal Botanic Gardens, Kew. Published on the Internet; https://powo.science.kew.org/ Retrieved 2011 onwards	wcvp:3066970	urn:lsid:ipni.org:names:319342-2, urn:lsid:ipni.org:names:330082-2, urn:lsid:ipni.org:names:219001-1, urn:lsid:ipni.org:names:77179950-1, Asteraceae, Hieracium, Hieracium lachenalii, Hieracium lachenalii subsp. lachenalii, Bercht. & J.Presl, L., Suter, , FAMILY, GENUS, SPECIES, SUBSPECIES, Accepted, Accepted, Accepted, Accepted		Hieracium lachenalii	Hieracium vulgatum subsp. friesii Tourlet	Hieracium sylowi Omang	Hieracium tridentatum var. tremedale Pau	Hieracium dovrense var. groenlandicum (Almq.) Lange	Hieracium plicatum var. ivigtutense (Almq.) Zahn	Hieracium plicatum subsp. groenlandicum (Arv.-Touv.) Zahn	Hieracium lachenalii var. pseudoperscissum Zahn	Hieracium plicatum subsp. amitsokense (Almq.) Zahn	Hieracium ivigtutense (Almq.) Omang	Hieracium dovrense var. ivigtutense Almq.	Hieracium scholanderi Omang	Hieracium dovrense var. amitsokense Almq.	Hieracium laevigatum var. ozophyes Bornm. & Zahn	Hieracium groenlandicum Arv.-Touv.	Hieracium amitsokense (Almq.) Dahlst. ex Omang	Hieracium dovrense subsp. groenlandicum Almq.	Hieracium vulgatum Fr.	Hieracium amitsokense Dahlst.	Hieracium sylowii Omang
Hieracium laevigatum aggregate			Accepted_By_Reference_Flora	Reference_Flora	FALSE														Aggregate
Hieracium lividorubens (Almq.) Elfstr.	FALSE	urn:lsid:ipni.org:names:77181747-1	Accepted	GBIF	FALSE	Plantae	Viridiplantae	Streptophyta	Embryophyta	Tracheophyta	Spermatophytina	Magnoliopsida	Asteranae	Asterales	Asteraceae	Hieracium	lividorubens		Species		1893	(Almq.) Elfstr.	Hier. Alp. Mittl. Skand.: 57 (1893)	Botanical	Available	perennial	temperate	Sweden	SWE, EUROPE, SWE_OO, NORTHERN_EUROPE	2022-07-11T23:00:00.000Z	IPNI 2024. Published on the Internet http://www.ipni.org; WCVP 2024. WCVP. Facilitated by the Royal Botanic Gardens, Kew. Published on the Internet; https://powo.science.kew.org/ Retrieved 2011 onwards	wcvp:3067447	urn:lsid:ipni.org:names:319342-2, urn:lsid:ipni.org:names:330082-2, urn:lsid:ipni.org:names:77181747-1, Asteraceae, Hieracium, Hieracium lividorubens, Bercht. & J.Presl, L., (Almq.) Elfstr., FAMILY, GENUS, SPECIES, Accepted, Accepted, Accepted		Hieracium lividorubens	Hieracium nigrescens subsp. lividorubens Almq.	Hieracium lividorubens (Almq.) Zahn, 1921
Hieracium murorum L.	FALSE	urn:lsid:ipni.org:names:30008848-2	Accepted	GBIF	FALSE	Plantae	Viridiplantae	Streptophyta	Embryophyta	Tracheophyta	Spermatophytina	Magnoliopsida	Asteranae	Asterales	Asteraceae	Hieracium	murorum		Species		1753	L.	Sp. Pl.: 802 (1753)	Botanical	Available	perennial	Unknown	S. Greenland, Europe to Caucasus	MIDDLE_EUROPE, DEN, NCS_CH, KRY_OO, AUT_AU, RUE_OO, TCS_GR, MAI_OO, ASK_OO, NBR_OO, PEN_OO, WIS_OO, NCS_DA, SPA, NWH, SAR_OO, TCS_AZ, FRA, YUG_SE, ICE_OO, GNL, WESTERN_ASIA, VER, IRE, YUG_BH, BLR, NCS_SO, DEN_OO, GRC_OO, BLT, NSC_OO, SIC, NWJ_OO, PEN, HUN_OO, ICE, SWI, YUG_MA, ASK, SPA_SP, SPA_GI, SIC_SI, CNT_OO, VER_OO, ITA_IT, GNL_OO, SUBARCTIC_AMERICA, ONT, KRY, NCS_ST, NET_OO, NFL_NE, YUG_KO, RUW_OO, GRB, MAI, ASIA_TEMPERATE, BLR_OO, NORTHWESTERN_USA, FRA_CI, NWH_OO, NOR, ILL, SOUTHWESTERN_EUROPE, NCS_KB, SAR, ROM_OO, WIS, SWE, ONT_OO, RUN, TCS, NBR, FIN_OO, EUROPE, POR, BGM, COR_OO, UKR_MO, NORTHERN_AMERICA, BLT_LI, BRC, NORTHERN_EUROPE, UKR, NCS_KC, TUR, ORE_OO, IRE_IR, ALB, NCS_KR, CNT, RUE, GER_OO, QUE, YUG, NWY, POR_OO, AUT_LI, SWI_OO, POL, BLT_KA, TCS_AB, ALB_OO, MIC_OO, FIN, YUG_SL, TCS_AR, BLT_ES, TUE, MAS, NORTHEASTERN_USA, NORTH_CENTRAL_USA, NWJ, NSC, EASTERN_CANADA, CZE, CAUCASUS, ILL_OO, QUE_OO, ROM, MAS_OO, NFL, UKR_UK, FRA_FR, RUW, MIC, GRC, ITA, HUN, COR, YUG_MN, BUL, NET, ITA_VC, NCS_IN, BRC_OO, SOUTHEASTERN_EUROPE, TUE_OO, CZE_SL, NCS, TCS_NA, WESTERN_CANADA, TCS_AD, GER, RUC_OO, NOR_OO, EASTERN_EUROPE, ORE, ITA_SM, NFL_SP, CZE_CZ, SPA_AN, YUG_CR, AUT, SIC_MA, FRA_MO, IRE_NI, TUR_OO, POL_OO, RUC, GRB_OO, TCS_NK, BUL_OO, BGM_BE, BLT_LA, BGM_LU, SWE_OO, RUN_OO, NWY_OO	2022-07-11T23:00:00.000Z	IPNI 2024. Published on the Internet http://www.ipni.org; WCVP 2024. WCVP. Facilitated by the Royal Botanic Gardens, Kew. Published on the Internet; https://powo.science.kew.org/ Retrieved 2011 onwards	wcvp:3067808	urn:lsid:ipni.org:names:319342-2, urn:lsid:ipni.org:names:330082-2, urn:lsid:ipni.org:names:30008848-2, Asteraceae, Hieracium, Hieracium murorum, Bercht. & J.Presl, L., L., FAMILY, GENUS, SPECIES, Accepted, Accepted, Accepted		Hieracium murorum	Hieracium murorum f. vulgatum Gaudin
Hieracium murorum subsp. murorum	FALSE	urn:lsid:ipni.org:names:77179953-1	Accepted	GBIF	TRUE	Plantae	Viridiplantae	Streptophyta	Embryophyta	Tracheophyta	Spermatophytina	Magnoliopsida	Asteranae	Asterales	Asteraceae	Hieracium	murorum	murorum	Subspecies					Botanical	Available	perennial	temperate	S. Greenland, Europe to Caucasus	MIDDLE_EUROPE, DEN, NCS_CH, KRY_OO, AUT_AU, RUE_OO, TCS_GR, MAI_OO, ASK_OO, PEN_OO, NBR_OO, WIS_OO, SPA, NCS_DA, NWH, SAR_OO, TCS_AZ, FRA, YUG_SE, ICE_OO, GNL, WESTERN_ASIA, VER, IRE, BLR, YUG_BH, NCS_SO, DEN_OO, SIC, BLT, NSC_OO, NWJ_OO, PEN, HUN_OO, SWI, ICE, YUG_MA, SPA_SP, ASK, SPA_GI, SIC_SI, VER_OO, CNT_OO, ITA_IT, GNL_OO, SUBARCTIC_AMERICA, ONT, KRY, NET_OO, NCS_ST, NFL_NE, RUW_OO, YUG_KO, GRB, ASIA_TEMPERATE, MAI, BLR_OO, NORTHWESTERN_USA, FRA_CI, NWH_OO, NOR, ILL, SOUTHWESTERN_EUROPE, SAR, NCS_KB, ROM_OO, WIS, SWE, ONT_OO, RUN, TCS, NBR, FIN_OO, EUROPE, POR, BGM, UKR_MO, COR_OO, NORTHERN_AMERICA, BLT_LI, BRC, NORTHERN_EUROPE, UKR, TUR, NCS_KC, ORE_OO, IRE_IR, ALB, NCS_KR, RUE, CNT, GER_OO, QUE, YUG, POR_OO, NWY, AUT_LI, SWI_OO, POL, BLT_KA, TCS_AB, ALB_OO, MIC_OO, TCS_AR, FIN, YUG_SL, BLT_ES, TUE, MAS, NORTHEASTERN_USA, NORTH_CENTRAL_USA, NWJ, NSC, CAUCASUS, EASTERN_CANADA, CZE, ILL_OO, QUE_OO, ROM, UKR_UK, NFL, MAS_OO, RUW, FRA_FR, MIC, ITA, HUN, COR, YUG_MN, NET, BUL, ITA_VC, NCS_IN, BRC_OO, SOUTHEASTERN_EUROPE, TUE_OO, CZE_SL, TCS_NA, WESTERN_CANADA, NCS, TCS_AD, RUC_OO, GER, NOR_OO, EASTERN_EUROPE, ORE, NFL_SP, ITA_SM, SPA_AN, CZE_CZ, YUG_CR, SIC_MA, AUT, FRA_MO, IRE_NI, TUR_OO, RUC, POL_OO, GRB_OO, TCS_NK, BGM_BE, BUL_OO, BLT_LA, BGM_LU, RUN_OO, SWE_OO, NWY_OO	2022-07-11T23:00:00.000Z	IPNI 2024. Published on the Internet http://www.ipni.org; WCVP 2024. WCVP. Facilitated by the Royal Botanic Gardens, Kew. Published on the Internet; https://powo.science.kew.org/ Retrieved 2011 onwards	wcvp:3067811	urn:lsid:ipni.org:names:319342-2, urn:lsid:ipni.org:names:330082-2, urn:lsid:ipni.org:names:30008848-2, urn:lsid:ipni.org:names:77179953-1, Asteraceae, Hieracium, Hieracium murorum, Hieracium murorum subsp. murorum, Bercht. & J.Presl, L., L., , FAMILY, GENUS, SPECIES, SUBSPECIES, Accepted, Accepted, Accepted, Accepted		Hieracium murorum	Hieracium hyparcticum (Almq.) Elfstr.	Hieracium maculatum subsp. platybasis Zahn	Hieracium murorum subsp. punctidens Zahn	Hieracium syngenes Jord. ex Boreau	Hieracium murorum var. ramosum Gaudin	Hieracium murorum var. laciniatum Gray	Hieracium murorum var. incisum Gaudin	Hieracium stelechodes Omang	Hieracium murorum var. acutifolium Gaudin	Hieracium murorum var. maculatum Gaudin	Hieracium minutiflorum Pau	Hieracium abieticola Jord. ex Boreau	Hieracium murorum var. intermedium Gaudin	Hieracium fagicola Jord. ex Boreau	Hieracium nigrescens subsp. hyparcticum Almq.	Pulmonaria gallorum Garsault	Hieracium hypochoeroides subsp. semicinerascens (Bornm. & Zahn) Greuter	Hieracium murorum var. obtusifolium Gaudin	Hieracium murorum var. foemina Gaudin	Hieracium murorum var. nudicaule Gaudin	Hieracium sylvaticum var. angustifolium Wallr.	Hieracium wiesbaurianum subsp. semicinerascens Bornm. & Zahn	Hieracium murorum var. submaculatum de Retz	Hieracium sylvaticum var. maculatum Gray	Hieracium murorum f. ramosum Gaudin	Hieracium pilosulum Jord. ex Boreau	Hieracium murorum var. integrifolium Gaudin	Hieracium murorum var. uniflorum Gaudin	Hieracium hypareticum Almq.	Hieracium unknown:covered	Hieracium hyparcticumfo	Hieracium hyparcticum Almq.	Hieracium nigrescens subsp. hyparcticum Berland.
Hieracium nigrescens aggregate			Accepted_By_Reference_Flora	Reference_Flora	FALSE														Aggregate
Hieracium plicatum aggregate			Accepted_By_Reference_Flora	Reference_Flora	FALSE														Aggregate
Hieracium prenanthoides Vill.	FALSE	urn:lsid:ipni.org:names:221711-1	Accepted	GBIF	FALSE	Plantae	Viridiplantae	Streptophyta	Embryophyta	Tracheophyta	Spermatophytina	Magnoliopsida	Asteranae	Asterales	Asteraceae	Hieracium	prenanthoides		Species		1779	Vill.	Prosp. Hist. Pl. Dauphiné: 35 (1779)	Botanical	Available	perennial	temperate	Europe to Caucasus	MIDDLE_EUROPE, NCS_CH, DEN, EUROPE, AUT_AU, UKR_MO, TCS_GR, NORTHERN_EUROPE, UKR, NCS_KC, TUR, NCS_KR, GER_OO, YUG, AUT_LI, NCS_DA, SWI_OO, SPA, POL, TCS_AZ, FRA, YUG_SE, TCS_AB, WESTERN_ASIA, TCS_AR, FIN, YUG_SL, YUG_BH, NCS_SO, DEN_OO, CZE, CAUCASUS, ROM, UKR_UK, RUW, FRA_FR, HUN_OO, SWI, ITA, HUN, YUG_MA, SPA_SP, SPA_GI, YUG_MN, BUL, ITA_VC, NCS_IN, ITA_IT, SOUTHEASTERN_EUROPE, NCS_ST, RUW_OO, CZE_SL, YUG_KO, NCS, TCS_NA, TCS_AD, GER, ASIA_TEMPERATE, NOR_OO, EASTERN_EUROPE, ITA_SM, FRA_CI, NOR, CZE_CZ, SPA_AN, YUG_CR, NCS_KB, SOUTHWESTERN_EUROPE, AUT, ROM_OO, FRA_MO, SWE, TUR_OO, POL_OO, TCS_NK, RUN, TCS, BUL_OO, SWE_OO, RUN_OO, FIN_OO	2022-07-11T23:00:00.000Z	IPNI 2024. Published on the Internet http://www.ipni.org; WCVP 2024. WCVP. Facilitated by the Royal Botanic Gardens, Kew. Published on the Internet; https://powo.science.kew.org/ Retrieved 2011 onwards	wcvp:3230611	urn:lsid:ipni.org:names:319342-2, urn:lsid:ipni.org:names:330082-2, urn:lsid:ipni.org:names:221711-1, Asteraceae, Hieracium, Hieracium prenanthoides, Bercht. & J.Presl, L., Vill., FAMILY, GENUS, SPECIES, Accepted, Accepted, Accepted		Hieracium prenanthoides	Aracium prenanthoides (Vill.) D.Dietr.	Geracium prenanthoides (Vill.) Rchb.	Hieracium prenanthoides subsp. multiflorum Gaudin	Hieracium prenanthoides L.
Hieracium umbellatum L.	FALSE	urn:lsid:ipni.org:names:224435-1	Accepted	GBIF	FALSE	Plantae	Viridiplantae	Streptophyta	Embryophyta	Tracheophyta	Spermatophytina	Magnoliopsida	Asteranae	Asterales	Asteraceae	Hieracium	umbellatum		Species		1753	L.	Sp. Pl.: 804 (1753)	Botanical	Available	perennial	temperate	Temp. Northern Hemisphere	MIDDLE_EUROPE, DEN, CHS_GX, AUT_AU, MAI_OO, ASK_OO, MAG_OO, CHC_HU, PEN_OO, NBR_OO, UZB, WVA_OO, UZB_OO, WHM_UT, ABT_OO, PAK_OO, SAK_OO, YAK_OO, IOW_OO, NCS_DA, MON, NWH, WYO, GNL, INI_OO, VER, SAK, BLR, DEN_OO, GRC_OO, NWJ_OO, NSC_OO, IRN_OO, CHS_MP, YUG_MA, CHI_NM, KAZ_OO, CHM_LN, PRM, LAB_OO, EHM_DJ, VER_OO, OHI, RUSSIAN_FAR_EAST, ITA_IT, CHN, IDA_OO, GNL_OO, ONT, NET_OO, NFL_NE, KHA_OO, WSB, ASIA_TEMPERATE, MAI, BLR_OO, NEP_OO, NORTHWESTERN_USA, NWH_OO, MAN_OO, ILL, AFG_OO, MONGOLIA, NCS_KB, WHM_JK, CHN_GS, RUS_OO, SWE, MIN_OO, CHC_YN, CHM, RUN, TCS, CHS_JX, MAN, EUROPE, COL_OO, POR, BGM, UKR_MO, NORTHERN_AMERICA, BRC, CHS_ZJ, NORTHERN_EUROPE, SAS_OO, NCS_KC, IRE_IR, CHI_NX, CNT, GER_OO, QUE, YUG, POR_OO, KGZ_OO, RUS, CHN_SA, KAM, KAZ, KGZ, POL, CHM_HJ, TCS_AB, ALB_OO, FIN, YUG_SL, BLT_ES, TUE, NORTHEASTERN_USA, NORTH_CENTRAL_USA, NWJ, CZE, ILL_OO, ROM, JAP_KY, NFL, UKR_UK, RUW, CHS_HE, YUG_MN, BUL, ITA_VC, MIN, MON_OO, SOUTHEASTERN_EUROPE, CZE_SL, WESTERN_CANADA, TCS_NA, CHS_JS, NCS, TCS_AD, RUC_OO, CHS_SH, EASTERN_EUROPE, ORE, MIDDLE_ASIA, CZE_CZ, SAS, AUT, IRE_NI, TUR_OO, RUC, NDA_OO, TCS_NK, PEI_OO, BGM_BE, BUL_OO, BGM_LU, BLT_LA, SWE_OO, NWT_OO, NCS_CH, JAP_HN, RUE_OO, TCS_GR, WYO_OO, EHM_AP, KOR, MSO_OO, MNT_OO, WIS_OO, SPA, IRK_OO, FRA, TCS_AZ, YUG_SE, ICE_OO, JAP_HK, CHN_SX, CHS_AH, WESTERN_ASIA, WAS_OO, CHI, EASTERN_ASIA, IRE, YUG_BH, NCS_SO, WSB_OO, BLT, PEN, HUN_OO, NWT, SWI, RHO_OO, ICE, KUR, RHO, SPA_SP, ASK, SPA_GI, AMU, ALT_OO, CNT_OO, SDA, TZK, KRA_OO, MAG, CHN_BJ, SUBARCTIC_AMERICA, KUR_OO, NCS_ST, EHM_BH, YUG_KO, RUW_OO, CHX_OO, GRB, CHN_SD, AFG, KHA, CHINA, SIBERIA, CHT, EHM_SI, AMU_OO, FRA_CI, KAM_OO, NOR, WHM, SOUTHWESTERN_EUROPE, ROM_OO, WIS, PRM_OO, ONT_OO, NBR, FIN_OO, WVA, CHN_HB, YUK, BLT_LI, UKR, NEP, JAP, TUR, ORE_OO, ASIA_TROPICAL, ALB, NCS_KR, CHS_GD, RUE, CHC_SC, NWY, CHC_GZ, MSO, AUT_LI, SWI_OO, NEB_OO, COL, CHX, SDA_OO, BLT_KA, KRA, EHM, MIC_OO, INDIAN_SUBCONTINENT, TCS_AR, INI, OHI_OO, MAS, WAS, NSC, ABT, TVA, EASTERN_CANADA, CAUCASUS, CHS_HN, PAK, IOW, QUE_OO, TVA_OO, MAS_OO, FRA_FR, MIC, YUK_OO, CHS, CHS_FJ, KOR_NK, ITA, GRC, HUN, CTA, CHN_TJ, NEB, NET, CHS_HK, CHS_MA, TZK_OO, NCS_IN, BRC_OO, IRK, NDA, KOR_SK, TUE_OO, WHM_HP, CHM_JL, ALT, GER, NOR_OO, CHS_KI, ITA_SM, NFL_SP, PEI, SPA_AN, YUG_CR, CTA_OO, LAB, FRA_MO, YAK, CHT_OO, POL_OO, CHC, GRB_OO, CHC_CQ, JAP_SH, IDA, RUN_OO, IRN, MNT, NWY_OO	2022-07-11T23:00:00.000Z	IPNI 2024. Published on the Internet http://www.ipni.org; WCVP 2024. WCVP. Facilitated by the Royal Botanic Gardens, Kew. Published on the Internet; https://powo.science.kew.org/ Retrieved 2011 onwards	wcvp:3070532	urn:lsid:ipni.org:names:319342-2, urn:lsid:ipni.org:names:330082-2, urn:lsid:ipni.org:names:224435-1, Asteraceae, Hieracium, Hieracium umbellatum, Bercht. & J.Presl, L., L., FAMILY, GENUS, SPECIES, Accepted, Accepted, Accepted		Hieracium umbellatum	Crepis umbellata (L.) Bernh.	Hieracioides umbellata (L.) Moench	Pilosella umbellata (L.) Nieuwl. & Lunell
Hieracium umbellatum subsp. umbellatum	FALSE	urn:lsid:ipni.org:names:77180181-1	Accepted	GBIF	TRUE	Plantae	Viridiplantae	Streptophyta	Embryophyta	Tracheophyta	Spermatophytina	Magnoliopsida	Asteranae	Asterales	Asteraceae	Hieracium	umbellatum	umbellatum	Subspecies					Botanical	Available	perennial	temperate	Temp. Northern Hemisphere	NWY_OO, MIN, FRA_CI, EHM_BH, CHN_HB, CZE, BLT_LI, CHS_GX, ORE, NFL_SP, RHO, CHX_OO, YUG, SPA_SP, UKR_UK, GER, MIN_OO, EASTERN_CANADA, GNL, BRC, SWI, NDA, MSO, TCS_AZ, PRM_OO, CTA_OO, INI, NCS_SO, PEN_OO, CHC_CQ, CHS_JX, NORTHWESTERN_USA, CHINA, CHI_NX, ASK, NEP, VER, RUC_OO, YUG_MN, KAZ_OO, LAB, SOUTHEASTERN_EUROPE, UZB_OO, WVA_OO, CHN_BJ, TCS, WVA, CHN_GS, NOR_OO, CHC_YN, IDA, EASTERN_ASIA, IRN_OO, WHM, SDA, GRB, CHN_SD, SWE_OO, SUBARCTIC_AMERICA, CHS_HK, MAI_OO, YUG_MA, POR_OO, MIC, CHS_KI, POR, IRE_IR, FIN_OO, CNT, NORTHERN_AMERICA, WAS_OO, MIC_OO, RUN_OO, CHM_JL, MAG, AFG, NCS_CH, VER_OO, SAK, MNT_OO, RUN, ITA_IT, NFL, CHT_OO, CTA, RUE, NCS_DA, IRK, CZE_SL, ONT_OO, YUG_KO, TUE, IRN, KAM_OO, WIS_OO, SAK_OO, ABT_OO, RHO_OO, BLT_KA, CHI_NM, MAS_OO, NCS_IN, CHS_JS, YUG_BH, GNL_OO, ALT_OO, GER_OO, MAS, JAP_SH, TZK_OO, NWT, YUK_OO, INDIAN_SUBCONTINENT, RUSSIAN_FAR_EAST, TVA_OO, DEN, YUK, NCS_ST, BUL, BUL_OO, CHM_HJ, MAI, NWJ, OHI, UKR_MO, CHN_SX, PEI_OO, WYO_OO, WHM_UT, CZE_CZ, GRB_OO, WESTERN_CANADA, IOW_OO, CHT, KAM, TUR, KHA_OO, INI_OO, YAK, MNT, TCS_GR, CHS, SAS, CHS_HN, IDA_OO, CHN_TJ, CHN, AUT, ORE_OO, POL_OO, NSC_OO, CHS_GD, PAK, SDA_OO, NCS_KC, ITA_VC, ASK_OO, MAN, EHM_AP, NWH_OO, BLT_ES, RUC, WHM_JK, ALT, NEP_OO, NORTHERN_EUROPE, AFG_OO, NSC, MON_OO, IRK_OO, TCS_AD, BLT, NORTH_CENTRAL_USA, EHM_SI, COL_OO, JAP_HN, TCS_AR, NBR, NET_OO, AMU, FRA_MO, KRA, ITA, TUR_OO, PRM, PAK_OO, MIDDLE_EUROPE, ABT, WIS, IOW, YAK_OO, NBR_OO, KRA_OO, WSB_OO, POL, WAS, CHX, FRA_FR, KOR_SK, SPA_AN, WYO, SAS_OO, BGM_LU, CHS_FJ, UKR, HUN, MONGOLIA, ITA_SM, NEB, TZK, JAP_HK, JAP_KY, YUG_SE, QUE, CHI, WSB, TCS_NA, WESTERN_ASIA, CAUCASUS, SIBERIA, ALB_OO, YUG_SL, CHC_GZ, ASIA_TROPICAL, SPA_GI, EASTERN_EUROPE, CHC_HU, ICE_OO, CHS_SH, BLT_LA, ICE, IRE_NI, WHM_HP, MAG_OO, BLR, EHM_DJ, KOR_NK, NWH, BRC_OO, RUW, ALB, KGZ_OO, TCS_NK, KUR, TVA, CHM, NDA_OO, CHS_MA, NCS_KB, KAZ, RUS, UZB, SOUTHWESTERN_EUROPE, NET, IRE, OHI_OO, BGM, BGM_BE, CHM_LN, YUG_CR, AMU_OO, NFL_NE, KHA, CHC, EHM, FIN, KOR, CHS_AH, DEN_OO, ILL, CHN_SA, NCS_KR, QUE_OO, PEN, CHS_HE, RUS_OO, RUW_OO, AUT_LI, NWJ_OO, KUR_OO, NEB_OO, NORTHEASTERN_USA, EUROPE, AUT_AU, MSO_OO, KGZ, MAN_OO, ONT, SWI_OO, CHS_ZJ, NOR, HUN_OO, SPA, CNT_OO, RUE_OO, JAP, ASIA_TEMPERATE, COL, PEI, BLR_OO, NCS, NWT_OO, SWE, FRA, NWY, MON, CHS_MP, LAB_OO, TCS_AB, CHC_SC, TUE_OO, ILL_OO, MIDDLE_ASIA	2022-07-11T23:00:00.000Z	IPNI 2024. Published on the Internet http://www.ipni.org; WCVP 2024. WCVP. Facilitated by the Royal Botanic Gardens, Kew. Published on the Internet; https://powo.science.kew.org/ Retrieved 2011 onwards	wcvp:3070588	urn:lsid:ipni.org:names:319342-2, urn:lsid:ipni.org:names:330082-2, urn:lsid:ipni.org:names:224435-1, urn:lsid:ipni.org:names:77180181-1, Asteraceae, Hieracium, Hieracium umbellatum, Hieracium umbellatum subsp. umbellatum, Bercht. & J.Presl, L., L., , FAMILY, GENUS, SPECIES, SUBSPECIES, Accepted, Accepted, Accepted, Accepted		Hieracium umbellatum	Hieracium prenanthoides Hook.	Hieracium canadense var. divaricatum Lepage	Hieracium pervagum Jord. ex Boreau	Hieracium umbellatum f. latifolium W.R.Linton	Hieracium canadense Michx.	Hieracium dutillyanum Lepage	Hieracium lanceolatum Royle ex Hook.f.	Hieracium prenanthoides var. rigorosum Laest. ex Almq.	Hieracium umbellatum f. scabrum Kom.	Hieracium canadense var. hirtirameum Fernald	Hieracium umbellatum var. serotinum (Host) Koidz.	Hieracium kalmii L.	Hieracium canadense var. latifolium Torr. & A.Gray	Hieracium monticola Jord.	Hieracium virgatum Lam. ex Pursh	Hieracium fasciculatum Pursh	Hieracium canadense f. rufescens Lepage	Hieracium umbellatum subsp. pervagum (Jord. ex Boreau) Sennikov	Hieracium scabriusculum Schwein.	Hieracium umbellatum subsp. scabriusculum (Schwein.) Á.Löve & D.Löve	Hieracium umbellatum var. lineare Hartm.	Hieracium canadense f. pilosius Lepage	Hieracium umbellatum var. gramineum Gray	Hieracium cordifolium Lapeyr.	Hieracium musartutense Omang	Hieracium lactaris Bertol.	Pachylepis kalmii (L.) Less.	Hieracium umbellatum var. chrysophthalmum Mérat	Hieracium canadense var. scabrum Schwein.	Hieracium canadense var. macrophyllum (Pursh) Fr.	Hieracium scabriusculum var. saximontanum Lepage	Hieracium umbellatum var. canadense (Michx.) Breitung	Hieracium serotinum Host	Hieracium umbellatum var. orthocaulon Wallr.	Hieracium scabriusculum var. columbianum (Rydb.) Lepage	Hieracium umbellatum var. linariifolium Wallr.	Hieracium umbellatum var. gramineum Gaudin	Hieracium umbellatum var. latifolium Gaudin	Hieracium acranthophorum var. isortoquense Böcher	Hieracium macrophyllum Pursh	Hieracium kalmii var. fasciculatum (Pursh) Lepage	Hieracium umbellatum subvar. trachycorium Zahn	Hieracium coronopifolium Bernh. ex Hornem.	Hieracium kalmii var. subintegrum (Lepage) Lepage	Hieracium macranthum Nutt.	Hieracium umbellatum var. commune Fr.	Hieracium largum Fr.	Hieracium umbellatum var. leptocaulon Wallr.	Hieracium umbellatum f. farinellum Zahn	Hieracium umbellatum var. glabrum Gray	Hieracium umbellatum var. macrocaulon Wallr.	Hieracium umbellatum var. lanceolatum Hook.f.	Hieracium kalmii var. canadense (Michx.) Reveal	Hieracium praelongum Nakai	Hieracium devoldii Omang	Hieracium filifolium Üksip	Hieracium umbellatum subsp. monticola (Jord.) Nyman	Hieracium umbellatum subsp. linariifolium (Wallr.) de Retz ex J.Duvign. & Auquier	Hieracium canadense var. fasciculatum (Pursh) Fernald	Hieracium umbellatum var. latifolium (W.R.Linton) P.D.Sell	Hieracium stiptocaule Omang	Hieracium canadense var. angustifolium Torr. & A.Gray	Hieracium umbellatum var. mongolicum Fr.	Hieracium umbellatum var. coronopifolium Bernh. ex Kom.	Hieracium canadense var. kalmii (L.) Scoggan	Hieracium umbellatum var. paniculatum H.Post	Hieracium fernaldii Lepage	Hieracium sinense Vaniot	Hieracium umbellatum var. linearifolium (DC.) Matsum.	Hieracium nepiocratum Omang	Hieracium umbellatum var. scabriusculum Farw.	Hieracium eugenii Omang	Hieracium canadense var. subintegrum Lepage	Hieracium umbellatum subsp. canadense (Michx.) Guppy	Hieracium rigorosum (Laest. ex Almq.) Almq. ex Omang	Hieracium scabriusculum var. scabrum (Schwein.) Lepage	Hieracium columbianum Rydb.	Hieracium scabrum var. virgatum (Lam. ex Pursh) Fr.	Hieracium canadense var. microphyllum Fr.	Hieracium canadense f. lepagei Vict.	Hieracium salicifolium Arv.-Touv.	Hieracium scabriusculum var. perhirsutum Lepage	Hieracium umbellatum subsp. filifolium (Üksip) Tzvelev	Hieracium umbellatum f. praelongum H.S.Pak	Hieracium umbellatum var. uniflorum Gaudin	Hieracium scabriusculum f. phaeostylum Lepage	Hieracium scabriusculum f. chrysostylum Lepage	Hieracium acranthophorum Omang	Hieracium canadense subsp. columbianum (Rydb.) Piper	Hieracium umbellatum var. microcarpum Pau	Hieracium rigorosum (Laest.) Almquist
Hippuris L.	FALSE		Accepted	GBIF	FALSE	Plantae	Viridiplantae	Streptophyta	Embryophyta	Tracheophyta	Spermatophytina	Magnoliopsida	Asteranae	Lamiales	Plantaginaceae	Hippuris			Genus		1753	L.	Sp. Pl.: 4 (1753)	Botanical	Available	Unknown	Unknown	Temp. Northern Hemisphere to NW. Mexico, S. South America	MIDDLE_EUROPE, DEN, BRY, CAL, CHS_GX, INDO_CHINA, AUT_AU, CLS_MG, MAI_OO, ASK_OO, CHC_HU, MAG_OO, NBR_OO, UZB, UZB_OO, CLS_LL, WHM_UT, ABT_OO, PAK_OO, BRY_OO, SAK_OO, YAK_OO, CLC_VA, NCS_DA, FOR, MON, NWH, NUN_OO, WYO, GNL, INI_OO, VER, UTA_OO, SAK, BLR, AGS_SC, DEN_OO, GRC_OO, NSC_OO, IRN_OO, CHS_MP, YUG_MA, CHI_NM, CLC_LA, CHM_LN, PRM, KAZ_OO, LAB_OO, EHM_DJ, AGS_CB, VER_OO, AGS, RUSSIAN_FAR_EAST, CHN, ITA_IT, ONT, GNL_OO, KRY, NET_OO, MYA_OO, NFL_NE, KHA_OO, WSB, ASIA_TEMPERATE, MAI, BLR_OO, NEP_OO, NORTHWESTERN_USA, NWH_OO, MAN_OO, AFG_OO, ILL, MONGOLIA, NCS_KB, WHM_JK, CHN_GS, RUS_OO, SWE, MIN_OO, CHC_YN, CHM, RUN, SOUTHERN_SOUTH_AMERICA, NEV, CHS_JX, ALU, CHQ_OO, MAN, EUROPE, COL_OO, POR, BGM, UKR_MO, NORTHERN_AMERICA, BRC, CHS_ZJ, NORTHERN_EUROPE, SAS_OO, NCS_KC, IRE_IR, CHI_NX, GER_OO, QUE, YUG, POR_OO, KGZ_OO, CHN_SA, RUS, MXN, KAM, KGZ, KAZ, POL, CHM_HJ, ALB_OO, FIN, YUG_SL, BLT_ES, NORTHEASTERN_USA, NORTH_CENTRAL_USA, NWM_OO, CZE, ILL_OO, ROM, JAP_KY, NFL, UKR_UK, RUW, CHS_HE, YUG_MN, BUL, ITA_VC, MON_OO, MIN, CLC_BI, ARI_OO, SOUTHEASTERN_EUROPE, CZE_SL, WESTERN_CANADA, CHS_JS, NCS, RUC_OO, CHS_SH, EASTERN_EUROPE, ORE, MIDDLE_ASIA, ALU_OO, CZE_CZ, SAS, AUT, IRE_NI, TUR_OO, RUC, NDA_OO, PEI_OO, BUL_OO, BGM_BE, BLT_LA, BGM_LU, SWE_OO, NWT_OO, NCS_CH, JAP_HN, KRY_OO, RUE_OO, SOUTHWESTERN_USA, WYO_OO, AGS_TF, FOR_OO, MXN_BC, EHM_AP, KOR, MNT_OO, WIS_OO, SPA, IRK_OO, FRA, YUG_SE, ICE_OO, JAP_HK, CHN_SX, CHS_AH, WESTERN_ASIA, WAS_OO, EASTERN_ASIA, CHI, IRE, YUG_BH, NCS_SO, WSB_OO, TAI_OO, CLC_MA, MYA, BLT, HUN_OO, NWT, SWI, ICE, KUR, ASK, SPA_SP, SPA_GI, AMU, ALT_OO, SDA, TZK, KRA_OO, MAG, CHN_BJ, CLS, SUBARCTIC_AMERICA, NCS_ST, KUR_OO, EHM_BH, RUW_OO, YUG_KO, CHX_OO, GRB, CHN_SD, AFG, KHA, CHINA, CHT, SIBERIA, EHM_SI, AMU_OO, ARI, FRA_CI, KAM_OO, NOR, WHM, SOUTHWESTERN_EUROPE, ROM_OO, WIS, PRM_OO, ONT_OO, CLS_AI, AGS_RN, NBR, FIN_OO, CHN_HB, YUK, BLT_LI, UKR, JAP, NUN, NEP, TUR, ORE_OO, ASIA_TROPICAL, ALB, NCS_KR, CHS_GD, RUE, SOUTHERN_AMERICA, CHC_SC, NWY, CHC_GZ, MXN_SO, AUT_LI, SWI_OO, COL, CHX, NEB_OO, MXN_BS, TAI, BLT_KA, SDA_OO, KRA, CLC_CO, EHM, INDIAN_SUBCONTINENT, MIC_OO, INI, MAS, WAS, NSC, ABT, TVA, CLC, NEV_OO, SVA, EASTERN_CANADA, CHS_HN, CAUCASUS, PAK, QUE_OO, NWM, TVA_OO, MAS_OO, FRA_FR, MIC, YUK_OO, CHS, CHS_FJ, KOR_NK, ITA, GRC, HUN, CLC_OH, CTA, CHN_TJ, NEB, AGS_NE, NET, CHS_HK, CHS_MA, TZK_OO, NCS_IN, BRC_OO, MXN_SI, SOUTH_CENTRAL_USA, IRK, NDA, CLC_SA, KOR_SK, WHM_HP, CHM_JL, ALT, GER, UTA, CHS_KI, CHQ, NOR_OO, NFL_SP, ITA_SM, PEI, SPA_AN, YUG_CR, CTA_OO, LAB, YAK, FRA_MO, CHT_OO, CHC, POL_OO, GRB_OO, CHC_CQ, JAP_SH, MEXICO, SVA_OO, CAL_OO, RUN_OO, MNT, IRN, NWY_OO	2022-07-11T23:00:00.000Z	IPNI 2024. Published on the Internet http://www.ipni.org; WCVP 2024. WCVP. Facilitated by the Royal Botanic Gardens, Kew. Published on the Internet; https://powo.science.kew.org/ Retrieved 2011 onwards	wcvp:2851580	urn:lsid:ipni.org:names:30001136-2, urn:lsid:ipni.org:names:329968-2, Plantaginaceae, Hippuris, Juss., L., FAMILY, GENUS, Accepted, Accepted			Caullinia Raf.	Limnopeuce Ség.	Hippuris indet.	Hippuris indet
Hippuris lanceolata Retz.	FALSE	urn:lsid:ipni.org:names:430345-1	Accepted	GBIF_and_Reference_Flora	FALSE	Plantae	Viridiplantae	Streptophyta	Embryophyta	Tracheophyta	Spermatophytina	Magnoliopsida	Asteranae	Lamiales	Plantaginaceae	Hippuris	lanceolata		Species		1783	Retz.	Observ. Bot. 3: 7 (1783)	Botanical	Available	hydrosubshrub	temperate	E. Siberia to Russian Far East, Subarctic America to C. & E. Canada	WESTERN_CANADA, ONT_OO, KAM, KHA_OO, SUBARCTIC_AMERICA, EASTERN_CANADA, QUE, YAK, GNL, MAN_OO, KAM_OO, ONT, SAK_OO, SIBERIA, YAK_OO, ASK_OO, ASIA_TEMPERATE, GNL_OO, NORTHERN_AMERICA, MAN, ASK, KHA, YUK_OO, NWT, NUN, MAG, RUSSIAN_FAR_EAST, NWT_OO, MAG_OO, QUE_OO, LAB, SAK, YUK, LAB_OO, KUR, KUR_OO, NUN_OO	2022-07-11T23:00:00.000Z	IPNI 2024. Published on the Internet http://www.ipni.org; WCVP 2024. WCVP. Facilitated by the Royal Botanic Gardens, Kew. Published on the Internet; https://powo.science.kew.org/ Retrieved 2011 onwards	wcvp:2851587	urn:lsid:ipni.org:names:30001136-2, urn:lsid:ipni.org:names:329968-2, urn:lsid:ipni.org:names:430345-1, Plantaginaceae, Hippuris, Hippuris lanceolata, Juss., L., Retz., FAMILY, GENUS, SPECIES, Accepted, Accepted, Accepted		Hippuris lanceolata	Hippuris × lanceolata Retz.
Hippuris tetraphylla L.f.	FALSE	urn:lsid:ipni.org:names:430350-1	Accepted	GBIF	FALSE	Plantae	Viridiplantae	Streptophyta	Embryophyta	Tracheophyta	Spermatophytina	Magnoliopsida	Asteranae	Lamiales	Plantaginaceae	Hippuris	tetraphylla		Species		1782	L.f.	Suppl. Pl.: 81 (1782)	Botanical	Available	hydrosubshrub	subalpine or subarctic	Subarctic	MAN, EUROPE, YUK, NORTHERN_AMERICA, BRC, ASK_OO, MAG_OO, NORTHERN_EUROPE, NUN, CHI_NX, QUE, SAK_OO, YAK_OO, KAM, NUN_OO, KRA, CHI, SAK, WSB_OO, EASTERN_CANADA, QUE_OO, YUK_OO, NWT, CHI_NM, ASK, PRM, LAB_OO, KRA_OO, RUSSIAN_FAR_EAST, MAG, BRC_OO, ONT, SUBARCTIC_AMERICA, KHA_OO, WSB, WESTERN_CANADA, ASIA_TEMPERATE, KHA, SIBERIA, CHINA, KAM_OO, MAN_OO, LAB, YAK, PRM_OO, SWE, ONT_OO, SWE_OO, NWT_OO	2022-07-11T23:00:00.000Z	IPNI 2024. Published on the Internet http://www.ipni.org; WCVP 2024. WCVP. Facilitated by the Royal Botanic Gardens, Kew. Published on the Internet; https://powo.science.kew.org/ Retrieved 2011 onwards	wcvp:2851594	urn:lsid:ipni.org:names:30001136-2, urn:lsid:ipni.org:names:329968-2, urn:lsid:ipni.org:names:430350-1, Plantaginaceae, Hippuris, Hippuris tetraphylla, Juss., L., L.f., FAMILY, GENUS, SPECIES, Accepted, Accepted, Accepted		Hippuris tetraphylla	Hippuris vulgaris f. tetraphylla (L.f.) Lepage	Hippuris maritima Hell.	Hippuris vulgaris var. maritima (Hell.) Hartm.	Hippuris vulgaris f. travsicar*
Hippuris vulgaris L.	FALSE	urn:lsid:ipni.org:names:430352-1	Accepted	GBIF	FALSE	Plantae	Viridiplantae	Streptophyta	Embryophyta	Tracheophyta	Spermatophytina	Magnoliopsida	Asteranae	Lamiales	Plantaginaceae	Hippuris	vulgaris		Species		1753	L.	Sp. Pl.: 4 (1753)	Botanical	Available	hydrosubshrub	temperate	Subarctic & Temp.	MIDDLE_EUROPE, DEN, BRY, CAL, CHS_GX, INDO_CHINA, AUT_AU, CLS_MG, MAI_OO, ASK_OO, MAG_OO, CHC_HU, NBR_OO, UZB, UZB_OO, CLS_LL, WHM_UT, ABT_OO, PAK_OO, BRY_OO, SAK_OO, YAK_OO, NCS_DA, CLC_VA, FOR, MON, NWH, NUN_OO, WYO, GNL, INI_OO, VER, UTA_OO, SAK, BLR, AGS_SC, DEN_OO, GRC_OO, NSC_OO, IRN_OO, CHS_MP, YUG_MA, CHI_NM, CLC_LA, KAZ_OO, PRM, CHM_LN, LAB_OO, EHM_DJ, AGS_CB, VER_OO, AGS, RUSSIAN_FAR_EAST, ITA_IT, CHN, ONT, GNL_OO, KRY, NET_OO, MYA_OO, NFL_NE, KHA_OO, WSB, ASIA_TEMPERATE, MAI, BLR_OO, NEP_OO, NORTHWESTERN_USA, NWH_OO, MAN_OO, AFG_OO, ILL, NCS_KB, MONGOLIA, WHM_JK, CHN_GS, RUS_OO, SWE, MIN_OO, CHC_YN, CHM, RUN, SOUTHERN_SOUTH_AMERICA, NEV, CHS_JX, ALU, CHQ_OO, MAN, EUROPE, COL_OO, POR, BGM, UKR_MO, NORTHERN_AMERICA, BRC, CHS_ZJ, NORTHERN_EUROPE, SAS_OO, NCS_KC, IRE_IR, CHI_NX, GER_OO, QUE, YUG, POR_OO, KGZ_OO, RUS, CHN_SA, MXN, KAM, KAZ, KGZ, POL, CHM_HJ, ALB_OO, YUG_SL, FIN, BLT_ES, NORTHEASTERN_USA, NORTH_CENTRAL_USA, NWM_OO, CZE, ILL_OO, ROM, JAP_KY, NFL, UKR_UK, RUW, CHS_HE, YUG_MN, BUL, ITA_VC, MON_OO, MIN, CLC_BI, ARI_OO, SOUTHEASTERN_EUROPE, CZE_SL, WESTERN_CANADA, NCS, CHS_JS, RUC_OO, CHS_SH, EASTERN_EUROPE, ORE, MIDDLE_ASIA, CZE_CZ, ALU_OO, SAS, AUT, IRE_NI, TUR_OO, RUC, NDA_OO, PEI_OO, BUL_OO, BGM_BE, BLT_LA, BGM_LU, SWE_OO, NWT_OO, NCS_CH, JAP_HN, KRY_OO, RUE_OO, SOUTHWESTERN_USA, WYO_OO, AGS_TF, FOR_OO, MXN_BC, EHM_AP, KOR, MNT_OO, WIS_OO, SPA, IRK_OO, FRA, YUG_SE, ICE_OO, JAP_HK, CHN_SX, CHS_AH, WESTERN_ASIA, WAS_OO, EASTERN_ASIA, CHI, IRE, YUG_BH, NCS_SO, WSB_OO, TAI_OO, CLC_MA, MYA, BLT, HUN_OO, NWT, ICE, SWI, KUR, ASK, SPA_SP, SPA_GI, AMU, ALT_OO, SDA, TZK, KRA_OO, MAG, CHN_BJ, SUBARCTIC_AMERICA, CLS, NCS_ST, KUR_OO, EHM_BH, YUG_KO, RUW_OO, CHX_OO, GRB, AFG, KHA, CHN_SD, CHINA, CHT, SIBERIA, EHM_SI, AMU_OO, ARI, FRA_CI, KAM_OO, NOR, WHM, SOUTHWESTERN_EUROPE, ROM_OO, WIS, PRM_OO, ONT_OO, CLS_AI, AGS_RN, NBR, FIN_OO, CHN_HB, YUK, BLT_LI, UKR, JAP, NUN, NEP, TUR, ORE_OO, ALB, ASIA_TROPICAL, NCS_KR, CHS_GD, RUE, SOUTHERN_AMERICA, CHC_SC, NWY, CHC_GZ, MXN_SO, AUT_LI, SWI_OO, CHX, COL, NEB_OO, MXN_BS, TAI, BLT_KA, SDA_OO, KRA, EHM, CLC_CO, INDIAN_SUBCONTINENT, MIC_OO, INI, MAS, WAS, NSC, ABT, TVA, SVA, NEV_OO, CLC, EASTERN_CANADA, CAUCASUS, CHS_HN, PAK, QUE_OO, NWM, TVA_OO, MAS_OO, FRA_FR, YUK_OO, MIC, CHS, CHS_FJ, KOR_NK, GRC, ITA, HUN, CLC_OH, CTA, CHN_TJ, NEB, AGS_NE, NET, CHS_HK, CHS_MA, TZK_OO, NCS_IN, BRC_OO, SOUTH_CENTRAL_USA, IRK, MXN_SI, NDA, KOR_SK, CLC_SA, WHM_HP, CHM_JL, ALT, GER, UTA, NOR_OO, CHS_KI, CHQ, NFL_SP, ITA_SM, PEI, SPA_AN, YUG_CR, CTA_OO, LAB, FRA_MO, YAK, CHT_OO, POL_OO, CHC, GRB_OO, CHC_CQ, JAP_SH, MEXICO, SVA_OO, RUN_OO, CAL_OO, IRN, MNT, NWY_OO	2022-07-11T23:00:00.000Z	IPNI 2024. Published on the Internet http://www.ipni.org; WCVP 2024. WCVP. Facilitated by the Royal Botanic Gardens, Kew. Published on the Internet; https://powo.science.kew.org/ Retrieved 2011 onwards	wcvp:2851597	urn:lsid:ipni.org:names:30001136-2, urn:lsid:ipni.org:names:329968-2, urn:lsid:ipni.org:names:430352-1, Plantaginaceae, Hippuris, Hippuris vulgaris, Juss., L., L., FAMILY, GENUS, SPECIES, Accepted, Accepted, Accepted	29513	Hippuris vulgaris	Hippuris palustris Gorter	Hippuris vulgaris var. fluviatilis (Hoffm.) Mérat	Caullinia hippuroides Raf.	Hippuris generalis E.H.L.Krause	Hippuris vulgaris f. lacunarum (Dutilly & Lepage) Lepage	Hippuris tetraphylla f. lacunarum Dutilly & Lepage	Isnardia palustris Lucé	Hippuris vulgaris f. litoralis H.Lindb.	Hippuris vulgaris var. demersa Gray	Hippuris vulgaris var. fluitans Hartm.	Hippuris polyphylla Raf.	Hippuris melanocarpa N.Semenova	Hippuris eschscholtxii Cham. ex Ledeb.	Hippuris vulgaris var. gigantea Zalewski	Limnopeuce vulgaris (L.) Vaill. ex Greene	Hippuris vulgaris var. ramificans D.Yu	Hippuris fluitans Lilj. ex Hising.	Hippuris fluviatilis Hoffm.	Hippuris spiralis D.Yu	Hippuris verticillata Gilib.
Honckenya Ehrh.	FALSE		Accepted	GBIF	FALSE	Plantae	Viridiplantae	Streptophyta	Embryophyta	Tracheophyta	Spermatophytina	Magnoliopsida	Caryophyllanae	Caryophyllales	Caryophyllaceae	Honckenya			Genus		1783	Ehrh.	Neues Mag. Aerzte 5: 206 (1783)	Botanical	Available	Unknown	Unknown	Subarctic & Subalpine Northern Hemisphere	FRA_CI, NWY_OO, BLT_LI, ORE, NFL_SP, JAP_HN, SPA_SP, GER, NBR, NET_OO, EASTERN_CANADA, GNL, BRC, FRA_MO, KRA, PRM_OO, PRM, MIDDLE_EUROPE, NBR_OO, YAK_OO, KRA_OO, WSB_OO, POL, NORTHWESTERN_USA, WAS, FRA_FR, ASK, KOR_SK, SOUTHEASTERN_USA, SPA_AN, BGM_LU, LAB, NUN_OO, NOR_OO, EASTERN_ASIA, JAP_HK, GRB, JAP_KY, SWE_OO, SUBARCTIC_AMERICA, QUE, WSB, MAI_OO, POR_OO, SIBERIA, POR, IRE_IR, FIN_OO, FOR_OO, SPA_GI, EASTERN_EUROPE, ICE_OO, CNT, BLT_LA, NORTHERN_AMERICA, ICE, WAS_OO, IRE_NI, RUN_OO, MAG, SVA, MAG_OO, KOR_NK, NWH, BRC_OO, SAK, RUW, RUN, NFL, KUR, ALU, ONT_OO, KAM_OO, SAK_OO, FOR, SOUTHWESTERN_EUROPE, BLT_KA, MAS_OO, NET, IRE, MRY_OO, BGM, BGM_BE, GNL_OO, MAS, GER_OO, JAP_SH, NFL_NE, KHA, FIN, KOR, NWT, YUK_OO, RUSSIAN_FAR_EAST, DEN_OO, QUE_OO, DEN, YUK, RUW_OO, MAI, NWJ_OO, KUR_OO, NWJ, NORTHEASTERN_USA, PEI_OO, EUROPE, GRB_OO, WESTERN_CANADA, KAM, KHA_OO, YAK, MAN_OO, ONT, POL_OO, NOR, ORE_OO, MRY, NSC_OO, SPA, CNT_OO, ALU_OO, JAP, ASK_OO, ASIA_TEMPERATE, SVA_OO, MAN, PEI, NWH_OO, NUN, BLT_ES, NORTHERN_EUROPE, NWT_OO, SWE, NSC, FRA, NWY, LAB_OO, BLT	2022-07-11T23:00:00.000Z	IPNI 2024. Published on the Internet http://www.ipni.org; WCVP 2024. WCVP. Facilitated by the Royal Botanic Gardens, Kew. Published on the Internet; https://powo.science.kew.org/ Retrieved 2011 onwards	wcvp:2853011	urn:lsid:ipni.org:names:30000815-2, urn:lsid:ipni.org:names:6305-1, Caryophyllaceae, Honckenya, Juss., Ehrh., FAMILY, GENUS, Accepted, Accepted			Ammodenia J.G.Gmel. ex Rupr.	Adenarium Raf.	Ammonalia Desv.	Honckenya indet.	Honckenya indet
Honckenya peploides (L.) Ehrh.	FALSE	urn:lsid:ipni.org:names:154821-1	Accepted	GBIF	FALSE	Plantae	Viridiplantae	Streptophyta	Embryophyta	Tracheophyta	Spermatophytina	Magnoliopsida	Caryophyllanae	Caryophyllales	Caryophyllaceae	Honckenya	peploides		Species		1783	(L.) Ehrh.	Neues Mag. Aerzte 5: 206 (1783)	Botanical	Available	subshrub	temperate	Europe, Russian Far East to Korea and Japan, Subarctic America and C. & E. Canada	MIDDLE_EUROPE, DEN, JAP_HN, MAI_OO, ASK_OO, MAG_OO, NBR_OO, FOR_OO, KOR, SAK_OO, YAK_OO, SPA, FOR, NWH, NUN_OO, FRA, ICE_OO, JAP_HK, GNL, WAS_OO, EASTERN_ASIA, IRE, SAK, MRY, WSB_OO, DEN_OO, NSC_OO, BLT, NWJ_OO, ICE, NWT, KUR, SPA_SP, ASK, SPA_GI, PRM, LAB_OO, CNT_OO, KRA_OO, RUSSIAN_FAR_EAST, MAG, GNL_OO, SUBARCTIC_AMERICA, ONT, KUR_OO, NET_OO, MRY_OO, NFL_NE, KHA_OO, RUW_OO, WSB, GRB, MAI, ASIA_TEMPERATE, KHA, SIBERIA, NORTHWESTERN_USA, FRA_CI, NWH_OO, KAM_OO, NOR, MAN_OO, SOUTHWESTERN_EUROPE, PRM_OO, SWE, ONT_OO, RUN, NBR, ALU, FIN_OO, MAN, EUROPE, POR, YUK, BGM, NORTHERN_AMERICA, BRC, BLT_LI, NORTHERN_EUROPE, JAP, NUN, ORE_OO, IRE_IR, CNT, GER_OO, QUE, POR_OO, NWY, KAM, POL, BLT_KA, KRA, FIN, BLT_ES, MAS, NORTHEASTERN_USA, NWJ, WAS, NSC, SVA, EASTERN_CANADA, QUE_OO, JAP_KY, MAS_OO, NFL, RUW, FRA_FR, YUK_OO, KOR_NK, NET, BRC_OO, KOR_SK, WESTERN_CANADA, GER, NOR_OO, EASTERN_EUROPE, ORE, NFL_SP, PEI, SPA_AN, ALU_OO, LAB, YAK, FRA_MO, IRE_NI, POL_OO, GRB_OO, PEI_OO, JAP_SH, BGM_BE, BLT_LA, BGM_LU, SVA_OO, SWE_OO, RUN_OO, NWY_OO, SOUTHEASTERN_USA, NWT_OO	2022-07-11T23:00:00.000Z	IPNI 2024. Published on the Internet http://www.ipni.org; WCVP 2024. WCVP. Facilitated by the Royal Botanic Gardens, Kew. Published on the Internet; https://powo.science.kew.org/ Retrieved 2011 onwards	wcvp:2853020	urn:lsid:ipni.org:names:30000815-2, urn:lsid:ipni.org:names:6305-1, urn:lsid:ipni.org:names:154821-1, Caryophyllaceae, Honckenya, Honckenya peploides, Juss., Ehrh., (L.) Ehrh., FAMILY, GENUS, SPECIES, Accepted, Accepted, Accepted	20493	Honckenya peploides	Arenaria littoralis Salisb.	Minuartia peploides (L.) Hiern	Ammonalia peploides (L.) Desv.	Minuartia peploides var. typica Mattf.	Ammodenia peploides (L.) Rupr.	Arenaria peploides L.
Honckenya peploides subsp. diffusa (Hornem.) Hultén ex V.V.Petrovsky	FALSE	urn:lsid:ipni.org:names:77251103-1	Accepted	GBIF_and_Reference_Flora	FALSE	Plantae	Viridiplantae	Streptophyta	Embryophyta	Tracheophyta	Spermatophytina	Magnoliopsida	Caryophyllanae	Caryophyllales	Caryophyllaceae	Honckenya	peploides	diffusa	Subspecies		1971	(Hornem.) Hultén ex V.V.Petrovsky	Arktichesk. Fl. SSSR 6: 71 (1971)	Botanical	Available	perennial	subalpine or subarctic	Subarctic to C. & E. Canada	MAN, EUROPE, YUK, NORTHERN_AMERICA, ASK_OO, MAG_OO, NORTHERN_EUROPE, FOR_OO, NUN, QUE, YAK_OO, FOR, NUN_OO, KRA, ICE_OO, GNL, FIN, WSB_OO, SVA, EASTERN_CANADA, QUE_OO, YUK_OO, ICE, NWT, ASK, LAB_OO, KRA_OO, RUSSIAN_FAR_EAST, MAG, SUBARCTIC_AMERICA, ONT, GNL_OO, WSB, WESTERN_CANADA, ASIA_TEMPERATE, SIBERIA, NOR_OO, EASTERN_EUROPE, NOR, MAN_OO, ALU_OO, LAB, YAK, SWE, ONT_OO, RUN, SVA_OO, RUN_OO, SWE_OO, FIN_OO, NWT_OO, ALU	2022-07-11T23:00:00.000Z	IPNI 2024. Published on the Internet http://www.ipni.org; WCVP 2024. WCVP. Facilitated by the Royal Botanic Gardens, Kew. Published on the Internet; https://powo.science.kew.org/ Retrieved 2011 onwards	wcvp:2869907	urn:lsid:ipni.org:names:30000815-2, urn:lsid:ipni.org:names:6305-1, urn:lsid:ipni.org:names:154821-1, urn:lsid:ipni.org:names:77251103-1, Caryophyllaceae, Honckenya, Honckenya peploides, Honckenya peploides subsp. diffusa, Juss., Ehrh., (L.) Ehrh., (Hornem.) Hultén ex V.V.Petrovsky, FAMILY, GENUS, SPECIES, SUBSPECIES, Accepted, Accepted, Accepted, Accepted		Honckenya peploides	Honckenya diffusa (Hornem.) Á.Löve	Halianthus peploides var. major Rostr.	Honckenya peploides var. diffusa (Hornem.) Ostenf.	Arenaria peploides var. diffusa Hornem.	Ammodenia peploides var. diffusa (Hornem.) Porsild	Arenaria peploides var. L.	Honckenya peploides subsp. diffusa (Hornem.) Hultén	Honckenya peploides subsp. diffusa (Hornem.) Hultén ex V.V. Petrovsky	Honckenya diffusa (Hornem.) Á. Löve
Honckenya peploides subsp. peploides	FALSE	urn:lsid:ipni.org:names:77231306-1	Accepted	GBIF	TRUE	Plantae	Viridiplantae	Streptophyta	Embryophyta	Tracheophyta	Spermatophytina	Magnoliopsida	Caryophyllanae	Caryophyllales	Caryophyllaceae	Honckenya	peploides	peploides	Subspecies					Botanical	Available	subshrub	temperate	Europe	MIDDLE_EUROPE, DEN, EUROPE, POR, BGM, BLT_LI, NORTHERN_EUROPE, FOR_OO, IRE_IR, GER_OO, POR_OO, SPA, FOR, POL, BLT_KA, FRA, ICE_OO, FIN, BLT_ES, IRE, DEN_OO, SVA, BLT, RUW, FRA_FR, ICE, SPA_SP, SPA_GI, NET, NET_OO, RUW_OO, GRB, GER, NOR_OO, EASTERN_EUROPE, FRA_CI, NOR, SPA_AN, SOUTHWESTERN_EUROPE, FRA_MO, IRE_NI, SWE, POL_OO, GRB_OO, BGM_BE, BLT_LA, BGM_LU, SVA_OO, SWE_OO, FIN_OO	2022-07-11T23:00:00.000Z	IPNI 2024. Published on the Internet http://www.ipni.org; WCVP 2024. WCVP. Facilitated by the Royal Botanic Gardens, Kew. Published on the Internet; https://powo.science.kew.org/ Retrieved 2011 onwards	wcvp:3265252	urn:lsid:ipni.org:names:30000815-2, urn:lsid:ipni.org:names:6305-1, urn:lsid:ipni.org:names:154821-1, urn:lsid:ipni.org:names:77231306-1, Caryophyllaceae, Honckenya, Honckenya peploides, Honckenya peploides subsp. peploides, Juss., Ehrh., (L.) Ehrh., , FAMILY, GENUS, SPECIES, SUBSPECIES, Accepted, Accepted, Accepted, Accepted		Honckenya peploides	Adenarium maritimum Raf.	Halianthus peploides Fr.	Honckenya maritima (Raf.) Raf.	Honckenya frigida Pobed.	Alsine peploides Crantz	Minuartia peploides subsp. latifolia (Fenzl) Mattf.	Arenaria sitchensis D.Dietr.	Ammodenia peploides subsp. maritima (Raf.) W.Stone	Ammodenia maritima (Raf.) E.P.Bicknell	Holosteum succulentum L.	Adenarium marinum Gray	Arenaria peploides f. lamoureuxii Lepage	Cerastium succulentum Crantz	Minuartia peploides var. diffusa Mattf.	Merckia peploides G.Don	Arenaria portulacea Lam.	Adenarium peploides Raf.	Honckenya peploides var. latifolia Fenzl	Halianthus peploides (L.) Fr.	Alsine peploides (L.) Crantz
Hordeum jubatum L.	FALSE	urn:lsid:ipni.org:names:405267-1	Accepted	GBIF	FALSE	Plantae	Viridiplantae	Streptophyta	Embryophyta	Tracheophyta	Spermatophytina	Magnoliopsida	Lilianae	Poales	Poaceae	Hordeum	jubatum		Species		1753	L.	Sp. Pl.: 85 (1753)	Botanical	Available	biennial or perennial	temperate	Siberia to Caucasus and N. China, N. America	MIDDLE_EUROPE, DEN, BRY, CAL, AUT_AU, MAI_OO, CLS_MG, ASK_OO, MAG_OO, PEN_OO, NBR_OO, UZB, WVA_OO, UZB_OO, CLS_LL, ABT_OO, BRY_OO, SAK_OO, AGE_CN, YAK_OO, IOW_OO, NCS_DA, MON, NWH, NZS, NUN_OO, MXE_TA, WYO, AGE_SF, INI_OO, VER, UTA_OO, SAK, AGS_SC, DEN_OO, AGW_SJ, TEN_OO, NWJ_OO, NSC_OO, AGE_ER, YUG_MA, VRG, CHI_NM, PRM, CHM_LN, LAB_OO, VER_OO, AGS_CB, OHI, AGS, RUSSIAN_FAR_EAST, ITA_IT, IDA_OO, NCA_OO, ONT, NET_OO, MRY_OO, NFL_NE, KHA_OO, WSB, ASIA_TEMPERATE, MAI, MXE_NL, NZS_OO, KAN, NORTHWESTERN_USA, NWH_OO, MAN_OO, ILL, MONGOLIA, NCS_KB, NEW_ZEALAND, RUS_OO, SWE, MIN_OO, AGW_TU, CHM, RUN, TCS, SOUTHERN_SOUTH_AMERICA, NEV, SOUTHERN_AFRICA, MAN, MXE_CU, EUROPE, COL_OO, MXE_DU, BGM, MXE_HI, UKR_MO, NORTHERN_AMERICA, BRC, NORTHERN_EUROPE, KTY, SAS_OO, NCS_KC, IRE_IR, CHI_NX, CNT, GER_OO, SCA, QUE, YUG, MXE_QU, RUS, KAM, OKL, CHM_HJ, TCS_AB, MXE_GU, AGE_LP, YUG_SL, FIN, NORTH_CENTRAL_USA, NORTHEASTERN_USA, NWJ, TEX_OO, NWM_OO, CZE, ILL_OO, JAP_KY, NFL, UKR_UK, RUW, YUG_MN, MXE_ZA, AGE_CH, ITA_VC, MON_OO, MIN, AGW_ME, LES, TEN, ARI_OO, SOUTHEASTERN_EUROPE, MXE_CO, CZE_SL, WESTERN_CANADA, NCS, TCS_NA, KAN_OO, TCS_AD, RUC_OO, MXC_PU, EASTERN_EUROPE, ORE, MIDDLE_ASIA, CZE_CZ, SAS, AUT, IRE_NI, RUC, NDA_OO, TCS_NK, PEI_OO, BGM_BE, BGM_LU, SWE_OO, MXE_SL, AGE_BA, SOUTHEASTERN_USA, NWT_OO, NCS_CH, AGW_SL, JAP_HN, RUE_OO, SOUTHWESTERN_USA, MXE, TCS_GR, WYO_OO, AGS_TF, KOR, MSO_OO, MNT_OO, KTY_OO, WIS_OO, AGW_JU, MXC_TL, IRK_OO, AGE, FAL_OO, TCS_AZ, YUG_SE, JAP_HK, WAS_OO, LES_OO, AGW_SA, EASTERN_ASIA, CHI, MXC_MO, IRE, YUG_BH, NCS_SO, MRY, MXE_AG, WSB_OO, PEN, AUSTRALASIA, TEX, RHO_OO, NWT, SWI, RHO, KUR, ASK, AMU, ALT_OO, CNT_OO, SDA, AGE_MI, TZK, KRA_OO, MAG, FAL, SUBARCTIC_AMERICA, CLS, KUR_OO, NCS_ST, YUG_KO, RUW_OO, GRB, KHA, MXC_DF, CHINA, SIBERIA, AMU_OO, ARI, DEL, KAM_OO, NOR, OKL_OO, NCA, ARK, WIS, PRM_OO, ONT_OO, AGW_SE, CLS_AI, ARK_OO, AGS_RN, NBR, WVA, FIN_OO, YUK, SCA_OO, UKR, JAP, NUN, ORE_OO, AGE_DF, DEL_OO, NCS_KR, SUBANTARCTIC_ISLANDS, MXC, RUE, SOUTHERN_AMERICA, NWY, MSO, AUT_LI, SWI_OO, COL, NEB_OO, AGW_CA, SDA_OO, KRA, MIC_OO, AGW, TCS_AR, INI, OHI_OO, MAS, WAS, ABT, NSC, NEV_OO, EASTERN_CANADA, CAUCASUS, ANTARCTICA, IOW, QUE_OO, NWM, WDC, MAS_OO, WDC_OO, MIC, YUK_OO, KOR_NK, ITA, AFRICA, CTA, AGE_FO, NEB, AGS_NE, NET, TZK_OO, NCS_IN, VRG_OO, SOUTH_CENTRAL_USA, AGE_CO, BRC_OO, IRK, NDA, AGW_LR, KOR_SK, CHM_JL, ALT, GER, UTA, NOR_OO, ITA_SM, NFL_SP, PEI, YUG_CR, CTA_OO, LAB, YAK, MXC_ME, GRB_OO, JAP_SH, IDA, MEXICO, CAL_OO, RUN_OO, MNT, NWY_OO	2021-12-08T16:54:10.000Z	IPNI 2024. Published on the Internet http://www.ipni.org; WCVP 2024. WCVP. Facilitated by the Royal Botanic Gardens, Kew. Published on the Internet; https://powo.science.kew.org/ Retrieved 2011 onwards	wcvp:419358	urn:lsid:ipni.org:names:30000032-2, urn:lsid:ipni.org:names:327148-2, urn:lsid:ipni.org:names:405267-1, Poaceae, Hordeum, Hordeum jubatum, Barnhart, L., L., FAMILY, GENUS, SPECIES, Accepted, Accepted, Accepted		Hordeum jubatum	Hordeum jubatum var. caespitosum (Scribn.) Hitchc.	Critesion jubatum (L.) Nevski	Hordeum adscendens Kunth	Hordeum caespitosum Scribn.	Hordeum pampeanum (Hauman) Herter	Hordeum jubatum var. pampeanum Hauman	Hordeum jubatum var. tomentellum Nevski	Hordeum pubiflorum var. pampeanum (Hauman) Melderis	Critesion adscendens (Kunth) Á.Löve	Critesion geniculatum Raf.	Elymus jubatus (L.) Link	Hordeum jubatum subsp. intermedium Bowden
Hordeum vulgare L.	FALSE	urn:lsid:ipni.org:names:405391-1	Accepted	GBIF	FALSE	Plantae	Viridiplantae	Streptophyta	Embryophyta	Tracheophyta	Spermatophytina	Magnoliopsida	Lilianae	Poales	Poaceae	Hordeum	vulgare		Species		1753	L.	Sp. Pl.: 84 (1753)	Botanical	Available	annual	temperate	E. Medit. to C. Asia and China (Sichuan, Yunnan)	LBY, FRA_CI, MIN, IND_CT, CZE, BLT_LI, MXS_JA, CHS_GX, UKR_UK, IND_DD, TUN, ARI_OO, MIN_OO, GNL, ARI, IND_PU, BRC, SAR_OO, SWI, NEW_ZEALAND, OKL_OO, INI, CLC_SA, PEN_OO, MXN_SI, CHC_CQ, IND_MP, CHS_JX, NORTHWESTERN_USA, MDR_OO, CHI_NX, ASK, VIC, WEST_TROPICAL_AFRICA, VER, NEP, TUN_OO, KAZ_OO, TKM_OO, UZB_OO, AGS_TF, NOR_OO, AGW, CHC_YN, DOM_OO, IDA, WHM, SDA, IND_OR, BRAZIL, AGW_TU, MXS, SUBARCTIC_AMERICA, GGI_PR, YUG_MA, CHA_OO, CHS_KI, AGE_FO, EAI, TAN_OO, HAW, NORTHERN_AMERICA, MIC_OO, EAI_OO, RUN_OO, CHM_JL, AFG, NCS_CH, MAG, SAK, AGE_CN, RUN, ITA_IT, MXN_SO, CHT_OO, GST, NCS_DA, PER, YUG_KO, TUE, KAN_OO, IND_KE, SAK_OO, ABT_OO, RHO_OO, WDC, MAS_OO, SOA_OO, NCS_IN, CHA, KUW, MXG_VC, GNL_OO, WIN_SV, SOUTHERN_SOUTH_AMERICA, TEX, AGE_LP, GER_OO, JAP_SH, MAS, YUK_OO, RUSSIAN_FAR_EAST, NGR_OO, DEN, YUK, NCS_ST, SOA, MAI, AGW_ME, OHI, PEI_OO, TKM, FIJ_OO, CZE_CZ, SOUTHERN_AMERICA, WESTERN_CANADA, KEG, CHT, KAM, KHA_OO, INI_OO, NCA_OO, CHS, IDA_OO, CHN_TJ, AUT, BZS_RS, POL_OO, EGY, GRC, WIN_BA, URU, NCS_KC, ASK_OO, WAU_WA, CLC, MAN, EHM_AP, NWH_OO, BLT_ES, NORTHERN_AFRICA, IND_YA, IND_UP, TAS, TCS_AD, KTY_OO, WEST_CENTRAL_TROPICAL_AFRICA, NORTH_CENTRAL_USA, BZS_PR, KEG_OO, CLM, AZO_OO, NET_OO, ALA_OO, AFRICA, IND_CH, PER_OO, MXE_TA, FRA_MO, ITA, IND_DM, PAK_OO, MIDDLE_EUROPE, AGE_ER, BZS_SC, HAW_HI, ETH_OO, MXC_TL, CHQ, CHQ_OO, CHX, IND_KL, KOR_SK, MXC_MO, AUSTRALASIA, SPA_AN, YEM_NY, WESTERN_SOUTH_AMERICA, SAS_OO, KRI_OO, GGI_AN, MXS_MI, MXC, MXT_CI, UKR, NNS, MDR, MXT_QR, JAP_HK, JAP_KY, SOUTHWESTERN_USA, MXE_GU, NSW, IND_WB, CHI, MXE_SL, MOR_SP, ALB_OO, MXS_CL, ALG_OO, EASTERN_EUROPE, CHC_HU, CHS_SH, BLT_LA, QLD, GUA, IRE_NI, LOU_OO, MXT_TB, MAG_OO, AGE_DF, MXS_OA, IND_DI, BRC_OO, NWH, KGZ_OO, IND_GU, IND_MH, CHM, HAI, CHS_MA, MYA, ALG, WIN_GR, UZB, CLN_AN, IND_PO, GGI, CYP_OO, TEN, GGI_ST, NET, OHI_OO, BGM, BGM_BE, CHM_LN, COR_OO, YUG_CR, CHC, KOR, FIN, INDO_CHINA, NCS_KR, CHN_SA, CHS_HE, RUW_OO, AUT_LI, BOL, CLC_VA, IND_RA, NORTHEASTERN_USA, FLA, CLM_OO, EUROPE, SCA_OO, MXE_AG, FIJ, AUT_AU, IND, MSO_OO, AGW_SJ, CLC_LA, ONT, IND_KT, OKL, CNY_OO, HAI_HA, NOR, HUN_OO, MRY, SPA, CNT_OO, RUE_OO, TEN_OO, JAP, MXC_ME, BLR_OO, NWM_OO, NWT_OO, NORTH_CENTRAL_PACIFIC, FRA, NZN_OO, NWY, BAL_OO, MON, CHS_MP, CHC_SC, KAN, ILL_OO, NGA_OO, NWM, NWY_OO, EHM_BH, CHN_HB, KRI, BAN, GST_QA, ORE, MSI_OO, RHO, AGE, CHX_OO, SPA_SP, YUG, IND_HA, WIN_DO, GER, SAR, EASTERN_CANADA, ARABIAN_PENINSULA, NDA, FLA_OO, TCS_AZ, KRY_OO, MSO, IRQ, PRM_OO, PAL_IS, TEX_OO, URU_OO, NCS_SO, MXE_HI, AZO, NGA, CHINA, LBY_OO, WSA, SOUTHEASTERN_USA, RUC_OO, YUG_MN, HAI_NI, AGE_CH, UTA, MSI, SOUTHEASTERN_EUROPE, IRQ_OO, CHN_BJ, TCS, CHN_GS, IRN_OO, EASTERN_ASIA, GRB, CHN_SD, NWC, SWE_OO, CHS_HK, MAI_OO, HON_OO, POR_OO, TAN, MIC, POR, IRE_IR, AGS_NE, FIN_OO, ARK_OO, NEV, AGS_CB, SAU, CNT, WAS_OO, PAL, MXS_GR, GGI_BI, MXE_NL, VER_OO, KUW_OO, MNT_OO, CUB, RWA, RUE, SIN_OO, CZE_SL, ONT_OO, SRL_OO, IRN, MXG, CLN_TA, TAI, SRL, KAM_OO, OMA_OO, WIS_OO, GUA_OO, VRG, BLT_KA, CHI_NM, MXE_QU, CHS_JS, YUG_BH, MXN_BC, QLD_CS, ELS, TZK_OO, BZS, NWT, INDIAN_SUBCONTINENT, CENTRAL_AMERICA, TAI_OO, AGW_SA, IND_DE, GRC_OO, BUL, BUL_OO, JAW_OO, VIE_OO, MXE, CHM_HJ, NZS, NSW_CT, WIN_SL, NGR, UKR_MO, CHN_SX, WYO_OO, EAST_TROPICAL_AFRICA, CAL_OO, WHM_UT, GRB_OO, YEM, MXN_BS, IOW_OO, UTA_OO, TUR, MNT, TCS_GR, SOUTHWESTERN_PACIFIC, MXC_DF, SAS, CHS_HN, CHN, ORE_OO, AGW_SL, MXE_CO, KTY, LBS_LB, NSC_OO, IND_BI, CHS_GD, SIN, PAK, SDA_OO, CYP, AGE_SF, WAU, ITA_VC, ETH, MOR, MXT_YU, WDC_OO, WHM_JK, RUC, AFG_OO, NEP_OO, NORTHERN_EUROPE, NSC, MON_OO, CLC_OH, MXC_PU, SAU_OO, BLT, EHM_SI, AGS, COL_OO, JAP_HN, TCS_AR, NBR, NORTHEAST_TROPICAL_AFRICA, AMU, WIN_MA, BOL_OO, TUR_OO, CLC_CO, PRM, ABT, WIS, WAU_AC, IOW, NBR_OO, HAW_MI, GST_BA, CLC_MA, AUSTRALIA, POL, WAS, MACARONESIA, FRA_FR, CLC_BI, BGM_LU, WYO, NNS_OO, MXT_CA, CHS_FJ, MALESIA, YEM_SY, ECU, HUN, ITA_SM, MONGOLIA, SUBANTARCTIC_ISLANDS, NEB, TZK, MXN, ELS_OO, CAL, YUG_SE, QUE, TCS_NA, CUB_OO, MXE_CU, LOU, WESTERN_ASIA, CAUCASUS, CLN, YUG_SL, EGY_OO, CHC_GZ, ASIA_TROPICAL, SPA_GI, MXE_DU, ICE_OO, ICE, HAW_JI, ROM_OO, MTN, BLR, WHM_HP, EHM_DJ, KOR_NK, NCA, RUW, ALB, ARK, AGS_SC, TCS_NK, MEXICO, HON, PAL_JO, CLN_AT, RWA_OO, NDA_OO, NCS_KB, KAZ, VIE, RUS, AGS_RN, OMA, MXT, PACIFIC, NZS_OO, NWC_OO, MXS_NA, SCA, SOUTHWESTERN_EUROPE, AGE_MI, LBS_SY, MXE_ZA, VIC_OO, IRE, GST_UA, MRY_OO, LBS, BAN_OO, AMU_OO, MOR_MO, KHA, AGW_JU, EHM, AGE_BA, CHS_AH, TAS_OO, DEN_OO, ILL, QUE_OO, PEN, RUS_OO, SOUTH_CENTRAL_USA, IND_GO, WSA_OO, NEB_OO, AGW_SE, CARIBBEAN, ANTARCTICA, WIN, AGW_CA, KGZ, ECU_OO, AGE_CO, MAN_OO, SWI_OO, CHS_ZJ, IND_TN, NEV_OO, AGW_LR, BAL, KRY, NZN, MYA_OO, ASIA_TEMPERATE, ALA, VRG_OO, QLD_QU, COL, DOM, MTN_OO, PEI, NCS, IND_JK, CNY, COR, SWE, JAW, TCS_AB, IND_AP, TUE_OO, IND_MR, MIDDLE_ASIA, NSW_NS, ROM	2022-06-27T16:30:18.000Z	IPNI 2024. Published on the Internet http://www.ipni.org; WCVP 2024. WCVP. Facilitated by the Royal Botanic Gardens, Kew. Published on the Internet; https://powo.science.kew.org/ Retrieved 2011 onwards	wcvp:419563	urn:lsid:ipni.org:names:30000032-2, urn:lsid:ipni.org:names:327148-2, urn:lsid:ipni.org:names:405391-1, Poaceae, Hordeum, Hordeum vulgare, Barnhart, L., L., FAMILY, GENUS, SPECIES, Accepted, Accepted, Accepted	18563	Hordeum vulgare	Frumentum hordeum E.H.L.Krause	Hordeum vulgare subsp. antasiaticum Bachteev	Hordeum sativum subsp. vulgare (L.) K.Richt.	Hordeum sativum Jess.	Hordeum polystichon var. vulgare (L.) Döll
Hordeum vulgare subsp. distichon (L.) Körn.	FALSE	urn:lsid:ipni.org:names:167389-3	Accepted	GBIF	FALSE	Plantae	Viridiplantae	Streptophyta	Embryophyta	Tracheophyta	Spermatophytina	Magnoliopsida	Lilianae	Poales	Poaceae	Hordeum	vulgare	distichon	Subspecies		1882	(L.) Körn.	Z. Gesammte Brauwesen 5: 125 (1882)	Botanical	Available	annual	temperate	a cultigen from Iraq	LBY, FRA_CI, CHN_HB, BLT_LI, CZE, CHS_GX, UKR_UK, YUG, SPA_SP, TUN, GER, ARABIAN_PENINSULA, SWI, KRY_OO, TCS_AZ, IRQ, PRM_OO, PAL_IS, NEW_ZEALAND, NCS_SO, CHS_JX, CHINA, LBY_OO, VIC, NEP, RUC_OO, YUG_MN, TUN_OO, TKM_OO, KAZ_OO, SOUTHEASTERN_EUROPE, UZB_OO, CHN_BJ, IRQ_OO, TCS, CHN_GS, NOR_OO, EASTERN_ASIA, IRN_OO, CHN_SD, GRB, SWE_OO, CHS_HK, YUG_MA, POR_OO, CHS_KI, IRE_IR, POR, PAL, RUN_OO, MAG, AFG, NCS_CH, SAK, KUW_OO, RUN, ITA_IT, CHT_OO, RUE, NCS_DA, CZE_SL, YUG_KO, TUE, IRN, KAM_OO, SAK_OO, BLT_KA, SOA_OO, NCS_IN, CHS_JS, YUG_BH, KUW, QLD_CS, JAP_SH, GER_OO, TZK_OO, INDIAN_SUBCONTINENT, RUSSIAN_FAR_EAST, NCS_ST, SOA, BUL, BUL_OO, NZS, NSW_CT, UKR_MO, CHN_SX, TKM, GRB_OO, CZE_CZ, SOUTHERN_AMERICA, KEG, CHT, KAM, KHA_OO, TUR, CHS, TCS_GR, CHS_HN, CHN_TJ, CHN, AUT, POL_OO, LBS_LB, CHS_GD, PAK, NCS_KC, WAU, CYP, ITA_VC, WAU_WA, MOR, BLT_ES, RUC, NEP_OO, NORTHERN_EUROPE, AFG_OO, NORTHERN_AFRICA, MON_OO, TAS, TCS_AD, BLT, KEG_OO, JAP_HN, TCS_AR, NET_OO, AFRICA, AMU, FRA_MO, ITA, PRM, TUR_OO, PAK_OO, MIDDLE_EUROPE, WAU_AC, AUSTRALIA, POL, CHQ, CHQ_OO, MACARONESIA, FRA_FR, KOR_SK, AUSTRALASIA, SPA_AN, WESTERN_SOUTH_AMERICA, BGM_LU, CHS_FJ, ECU, UKR, HUN, ITA_SM, MONGOLIA, SUBANTARCTIC_ISLANDS, TZK, JAP_HK, JAP_KY, YUG_SE, NSW, TCS_NA, MOR_SP, WESTERN_ASIA, CAUCASUS, ALB_OO, YUG_SL, ALG_OO, ASIA_TROPICAL, SPA_GI, EASTERN_EUROPE, CHS_SH, BLT_LA, QLD, IRE_NI, ROM_OO, MAG_OO, BLR, KOR_NK, RUW, ALB, KGZ_OO, TCS_NK, PAL_JO, CHS_MA, NCS_KB, KAZ, ALG, RUS, UZB, NZS_OO, CYP_OO, SOUTHWESTERN_EUROPE, LBS_SY, NET, VIC_OO, IRE, LBS, BGM, BGM_BE, AMU_OO, YUG_CR, COR_OO, KHA, MOR_MO, KOR, CHS_AH, TAS_OO, CHN_SA, NCS_KR, CHS_HE, RUW_OO, RUS_OO, AUT_LI, EUROPE, ANTARCTICA, AUT_AU, KGZ, ECU_OO, CNY_OO, SWI_OO, CHS_ZJ, NOR, HUN_OO, SPA, RUE_OO, KRY, NZN, JAP, ASIA_TEMPERATE, QLD_QU, BLR_OO, NCS, CNY, COR, SWE, FRA, NZN_OO, MON, CHS_MP, TCS_AB, TUE_OO, MIDDLE_ASIA, NSW_NS, ROM	2012-03-01T16:18:16.000Z	IPNI 2024. Published on the Internet http://www.ipni.org; WCVP 2024. WCVP. Facilitated by the Royal Botanic Gardens, Kew. Published on the Internet; https://powo.science.kew.org/ Retrieved 2011 onwards	wcvp:419571	urn:lsid:ipni.org:names:30000032-2, urn:lsid:ipni.org:names:327148-2, urn:lsid:ipni.org:names:405391-1, urn:lsid:ipni.org:names:167389-3, Poaceae, Hordeum, Hordeum vulgare, Hordeum vulgare subsp. distichon, Barnhart, L., L., (L.) Körn., FAMILY, GENUS, SPECIES, SUBSPECIES, Accepted, Accepted, Accepted, Accepted		Hordeum vulgare	Hordeum vulgare var. macrolepis (A.Braun) Körn.	Hordeum distichon var. zeocriton (L.) R.E.Regel	Hordeum vulgare var. aethiopicum Alef.	Hordeum nudum (L.) Ard.	Hordeum vulgare convar. distichon (L.) Alef.	Hordeum vulgare var. deficiens (Steud. ex A.Braun) Schweinf.	Hordeum volhynicum R.E.Regel	Hordeum vulgare convar. zeocriton (L.) Alef.	Hordeum distichon convar. zeocriton (L.) Tzvelev	Zeocriton commune P.Beauv.	Hordeum turkestanicum R.E.Regel	Hordeum sativum var. distichon (L.) Beck	Hordeum anglicum Gand.	Hordeum distichon subsp. nudum (L.) Rothm.	Hordeum colchicum R.E.Regel	Hordeum kentii R.E.Regel	Hordeum distichon var. nudum L.	Hordeum europaeum R.E.Regel ex K.G.Renard	Hordeum macrolepis A.Braun	Hordeum distichon var. triaristatum Didus'	Hordeum distichon subsp. zeocriton (L.) Čelak.	Hordeum vulgare subsp. deficiens (Steud. ex A.Braun) Á.Löve	Hordeum vulgare var. breve Alef.	Hordeum monticola R.E.Regel	Hordeum vilmorianum R.E.Regel	Hordeum vulgare var. nudum (L.) Mérat	Hordeum distichon var. laxum Ser.	Zeocriton vulgare Gray	Hordeum irregulare Åberg & Wiebe	Hordeum lenkoranicum R.E.Regel	Hordeum bohemicum R.E.Regel	Hordeum laxum R.E.Regel	Hordeum glabrum R.E.Regel	Hordeum vulgare var. erectum Alef.	Hordeum imberbe Ard. ex Roem. & Schult.	Hordeum elisabethpolense R.E.Regel	Hordeum distichon var. nigricans Ser.	Hordeum korshinskianum R.E.Regel	Hordeum germanicum R.E.Regel ex K.G.Renard	Hordeum distichon L.	Hordeum distichon var. pseudozeocriton Chiov.	Hordeum suecicum R.E.Regel	Hordeum wolgense R.E.Regel ex K.G.Renard	Hordeum vulgare var. distichon (L.) Hack.	Hordeum praecocius R.E.Regel	Hordeum scandinavicum R.E.Regel	Hordeum werneri R.E.Regel	Hordeum aestivum Haller	Hordeum distichon convar. nudum (L.) Tzvelev	Hordeum princeps R.E.Regel	Hordeum vulgare var. nutans (Schübl. & G.Martens) Alef.	Zeocriton distichon (L.) P.Beauv.	Hordeum nudideficiens R.E.Regel	Hordeum zeocriton L.	Hordeum sativum subsp. distichon (L.) Asch. & Graebn.	Hordeum distichon subsp. nutans Schübl. & G.Martens	Hordeum distichon var. erythraeum Chiov.	Hordeum distichon var. densum Ser.	Hordeum distichon var. ramosum Ser.	Hordeum deficiens Steud. ex A.Braun	Hordeum eriwanense R.E.Regel	Hordeum richardsonii R.E.Regel	Zeocriton distichon var. nudum Gray	Hordeum chevalieri R.E.Regel ex K.G.Renard	Hordeum distichon subsp. erectum Schübl. & G.Martens
Huperzia appalachiana Beitel & Mickel	FALSE	urn:lsid:ipni.org:names:305353-2	Accepted	GBIF	FALSE	Plantae	Viridiplantae	Streptophyta	Embryophyta	Tracheophyta	Lycopodiophytina	Lycopodiopsida		Lycopodiales	Lycopodiaceae	Huperzia	appalachiana		Species		1992	Beitel & Mickel	Amer. Fern J. 82: 45 (1992)	Botanical	Available	Unknown	temperate	E. Canada to NC. & E. U.S.A.	NORTHEASTERN_USA, NWY_OO, MIN, NORTH_CENTRAL_USA, SCA_OO, NFL_SP, ONT_OO, GEO_OO, NBR, MIN_OO, NCA_OO, EASTERN_CANADA, QUE, ONT, WIS_OO, MAI_OO, MIC, SCA, NSC_OO, TEN, VRG, MAS_OO, WIS, NBR_OO, TEN_OO, VRG_OO, NORTHERN_AMERICA, MIC_OO, MAS, NFL_NE, NWH_OO, SOUTHEASTERN_USA, VER, GEO, NSC, QUE_OO, VER_OO, NWH, NCA, LAB, NWY, NFL, LAB_OO, MAI	2022-07-11T23:00:00.000Z	IPNI 2024. Published on the Internet http://www.ipni.org; WCVP 2024. WCVP. Facilitated by the Royal Botanic Gardens, Kew. Published on the Internet; https://powo.science.kew.org/ Retrieved 2011 onwards	wcvp:3138006	urn:lsid:ipni.org:names:30000139-2, urn:lsid:ipni.org:names:30000333-2, urn:lsid:ipni.org:names:305353-2, Lycopodiaceae, Huperzia, Huperzia appalachiana, P.Beauv. ex Mirb., Bernh., Beitel & Mickel, FAMILY, GENUS, SPECIES, Accepted, Accepted, Accepted		Huperzia appalachiana
Huperzia appressa (Bach.Pyl. ex Desv.) Á.Löve & D.Löve	FALSE	urn:lsid:ipni.org:names:124840-2	Accepted	GBIF_and_Reference_Flora	FALSE	Plantae	Viridiplantae	Streptophyta	Embryophyta	Tracheophyta	Lycopodiophytina	Lycopodiopsida		Lycopodiales	Lycopodiaceae	Huperzia	appressa		Species		1961	(Bach.Pyl. ex Desv.) Á.Löve & D.Löve	Bot. Not. 114: 34 (1961)	Botanical	Available	subshrub	subalpine or subarctic	Subarctic to Himalaya	BRY, JAP_HN, INDO_CHINA, RUE_OO, MAG_OO, CHC_HU, EHM_AP, WHM_UT, BRY_OO, PAK_OO, SAK_OO, YAK_OO, IRK_OO, NUN_OO, ICE_OO, JAP_HK, CHN_SX, GNL, EASTERN_ASIA, IRE, SAK, WSB_OO, TAI_OO, MYA, NSC_OO, ICE, NWT, KUR, AMU, CHM_LN, EHM_DJ, LAB_OO, KRA_OO, RUSSIAN_FAR_EAST, MAG, CHN, CHN_BJ, SUBARCTIC_AMERICA, GNL_OO, KUR_OO, MYA_OO, EHM_BH, KHA_OO, NFL_NE, WSB, GRB, ASIA_TEMPERATE, KHA, CHN_SD, SIBERIA, CHT, CHINA, AMU_OO, EHM_SI, NEP_OO, KAM_OO, NOR, WHM, WHM_JK, CHN_GS, SWE, CHC_YN, CHM, RUN, FIN_OO, CHN_HB, EUROPE, YUK, NORTHERN_AMERICA, NORTHERN_EUROPE, JAP, NEP, NUN, SAS_OO, IRE_IR, ASIA_TROPICAL, RUE, CHC_SC, CHC_GZ, NWY, CHN_SA, KAM, CHM_HJ, TAI, KRA, EHM, INDIAN_SUBCONTINENT, MIC_OO, FIN, NORTHEASTERN_USA, NSC, SVA, EASTERN_CANADA, PAK, JAP_KY, NFL, MIC, YUK_OO, CHN_TJ, IRK, CHM_JL, WHM_HP, WESTERN_CANADA, NOR_OO, EASTERN_EUROPE, NFL_SP, SAS, LAB, YAK, IRE_NI, CHT_OO, CHC, GRB_OO, CHC_CQ, JAP_SH, SVA_OO, SWE_OO, RUN_OO, NWY_OO, NWT_OO	2022-07-11T23:00:00.000Z	IPNI 2024. Published on the Internet http://www.ipni.org; WCVP 2024. WCVP. Facilitated by the Royal Botanic Gardens, Kew. Published on the Internet; https://powo.science.kew.org/ Retrieved 2011 onwards	wcvp:3138007	urn:lsid:ipni.org:names:30000139-2, urn:lsid:ipni.org:names:30000333-2, urn:lsid:ipni.org:names:124840-2, Lycopodiaceae, Huperzia, Huperzia appressa, P.Beauv. ex Mirb., Bernh., (Bach.Pyl. ex Desv.) Á.Löve & D.Löve, FAMILY, GENUS, SPECIES, Accepted, Accepted, Accepted		Huperzia appressa	Huperzia selago subsp. appressa (Bach.Pyl. ex Desv.) D.Löve	Lycopodium selago var. appressum Bach.Pyl. ex Desv.	Huperzia selago var. appressa (Bach.Pyl. ex Desv.) Ching	Huperzia selago subsp. arctica (Tolm.) Á.Löve & D.Löve	Huperzia arctica (Tolm.) Sipliv.	Lycopodium selago subsp. appressum (Bach.Pyl. ex Desv.) Hultén	Lycopodium selago f. appressum (Bach.Pyl. ex Desv.) Gelert	Lycopodium appressum (Bach.Pyl. ex Desv.) Petrov	Urostachys selago var. appressus (Bach.Pyl. ex Desv.) Herter ex Nessel	Lycopodium selago subsp. arcticum Tolm.	Huperzia selago subsp. appressa (La Pylaie ex Desv.) D.Löve	Lycopodium selago f. appressum (La Pylaie ex Desv.) Gelert	Lycopodium selago subsp. arcticum Grossh. ex Tolm.	Lycopodium selago var. appressum La Pylaie ex Desv.	Huperzia appressa (La Pylaie ex Desv.) Á.Löve & D.Löve	Huperzia arctica (Grossh. ex Tolm.) Sipliv.	Huperzia selago subsp. arctica (Grossh. ex Tolm.) Á. Löve & D. Löve
Huperzia Bernh.	FALSE		Accepted	GBIF	FALSE	Plantae	Viridiplantae	Streptophyta	Embryophyta	Tracheophyta	Lycopodiophytina	Lycopodiopsida		Lycopodiales	Lycopodiaceae	Huperzia			Genus		1801	Bernh.	J. Bot. (Schrader) 1800(2): 126 (1801)	Botanical	Available	Unknown	Unknown	Cosmopolitan	FRA_CI, CZE, BLT_LI, TVL, GAB, MXI_GU, UKR_UK, KER_OO, SWI, UGA_OO, LEE_GU, NFK_LH, TRT, INI, NWG_IJ, PEN_OO, MXN_SI, IND_MP, SWZ_OO, NORTHWESTERN_USA, ASK, VAN_OO, VIC, NEP, MLY, AGS_TF, WVA_OO, NAT, NOR_OO, IDA, DOM_OO, IND_OR, SUBARCTIC_AMERICA, CHS_KI, SCZ_OO, AGE_FO, TAN_OO, CPP_EC, HAW, MIC_OO, CHM_JL, MXI_RA, MAG, NCS_CH, SVA, AGE_CN, RUN, ITA_IT, BOR_KA, MXN_SO, CHT_OO, BZL_MG, CPI_CO, CTA, YUG_KO, COO_OO, IND_KE, SAK_OO, RHO_OO, WDC, MAS_OO, BRY, CHH_OO, MXG_VC, PAN, SOUTHERN_SOUTH_AMERICA, MAS, JAP_SH, BZN_PA, NUE_OO, ASP_OO, COM_CO, DEN, NCS_ST, ZAI, OHI, SUD, AGW_ME, MDG, SCI_OO, SOUTH_CENTRAL_PACIFIC, CZE_CZ, FIJ_OO, WESTERN_CANADA, KEG, OFS_OO, CHT, KAM, CHS, CHN_TJ, SUM_OO, POL_OO, ANG, ASK_OO, MPE_OO, SVA_OO, LEE, OFS, NWH_OO, NUN, GAL_OO, MOZ, BOR_SR, IND_UP, KTY_OO, NORTH_CENTRAL_USA, BZS_PR, KEG_OO, WESTERN_INDIAN_OCEAN, LEE_SM, CLM, COS_OO, AFRICA, IND_CH, REU_OO, ITA, IND_DM, HAW_HI, KRA_OO, WSB_OO, LAO, CHX, MXC_MO, BRY_OO, SPA_AN, WESTERN_SOUTH_AMERICA, SAS_OO, WAL, GGI_AN, MXC, MRN, UKR, MXT_QR, JAP_HK, JAP_KY, EQG_OO, IND_WB, XMS_OO, MXS_CL, IRE_NI, MXT_TB, MRN_NM, AGE_DF, NWH, NWG, TDC_OO, VEN, IND_MH, HAI, MYA, BZL, TVL_NP, TON, BZN, TDC, LSI, MLY_PM, BZL_ES, NET, OHI_OO, CHM_LN, NWG_PN, SUR, EQG, FIN, CPP_NC, JAM, CHN_SA, MXI_RG, NCS_KR, ASS_TR, CHS_HE, NORTHEASTERN_USA, EUROPE, MXE_AG, FIJ, AGW_SJ, ONT, IND_KT, HAI_HA, HUN_OO, SOL_SO, TEN_OO, JAP, NIC_OO, LEE_MO, BZC, SUR_OO, BLR_OO, NWM_OO, NORTH_CENTRAL_PACIFIC, NWY, CPI, MON, ILL_OO, NCB, NWM, BAN, NUE, NFL_SP, RHO, CHX_OO, IND_HA, SPA_SP, FLA_OO, MSO, PUE_OO, TCS_AZ, LSI_BA, ZAI_OO, NCS_SO, CLS_MG, AZO, NGA, CHINA, SUL, BZE_CE, RUC_OO, YUG_MN, LAB, CTM_OO, CPP_WC, WVA, EASTERN_ASIA, GRB, NWC, IVO_OO, CHS_HK, MAI_OO, MIC, IRE_IR, FIN_OO, ARK_OO, WAS_OO, GGI_BI, VNA, VER_OO, MNT_OO, CUB, CLS, TON_OO, WAL_OO, CAF_OO, MXG, TAI, ASS_MA, GUA_OO, VRG, SEY, MXE_QU, CHS_JS, LBR_OO, ATP, ELS, NWT, CENTRAL_AMERICA, TAI_OO, IND_DE, CHH, JAW_OO, MXE, CHM_HJ, BIS, NSW_CT, BZC_MS, NZS, WIN_SL, CHN_SX, UKR_MO, WYO_OO, WHM_UT, MNT, VAN, TCS_GR, SAS, CHS_HN, BLZ, BZC_GO, STH_OO, ORE_OO, AGW_SL, KTY, MXE_CO, FAL_OO, IND_BI, CHS_GD, PAK, ITA_VC, SOL, MXT_YU, UGA, MOL, BOR, RUC, ALT, NSC, MON_OO, PAR, IRK_OO, MXC_PU, ROD, BLT, LEE_VI, PHI_OO, SOUTH_TROPICAL_AFRICA, JAP_HN, TCS_AR, BZE_SE, NORTHEAST_TROPICAL_AFRICA, WIN_MA, BOL_OO, PRM, JAM_OO, CLS_LL, HAW_MI, AUSTRALIA, POL, BZN_AP, WAS, BGM_LU, THA_OO, CHS_FJ, BLZ_OO, ECU, HUN, MONGOLIA, DEL_OO, BZN_AC, MXN, LEE_AV, MXE_CU, CUB_OO, WESTERN_ASIA, YUG_SL, CHC_GZ, ASIA_TROPICAL, ICE, LBR, CAF, HAW_JI, WHM_HP, NCA, RUW, ARK, ALB, AGS_SC, TCS_NK, MEXICO, KUR, RWA_OO, MXT, PACIFIC, NWC_OO, SCA, SOUTHWESTERN_EUROPE, AGE_MI, CMN, NCB_OO, NAT_OO, BAN_OO, CRL_PA, AMU_OO, NFK, KHA, NFL_NE, SAM_WS, AGW_JU, CPI_CL, EHM, GEO, NFK_NI, PEN, AGW_SE, BZE_FN, BZE_PE, CARIBBEAN, MRN_GU, NIC, ANTARCTICA, THA, ECU_OO, MAN_OO, SWI_OO, IND_TN, SUM, NZN, MYA_OO, COM, ASIA_TEMPERATE, ALA, LSI_LS, COL, QLD_QU, DOM, NCS, ASS_NA, LAB_OO, JAW, TCS_AB, IND_AP, BZE_BA, IND_MR, ROM, MIN, IND_CT, CHS_GX, MXS_JA, COO, GUI_OO, IND_DD, MIN_OO, IND_PU, GNL, BRC, MLW, SWZ, MXI, NEW_ZEALAND, CHC_CQ, CHS_JX, MDR_OO, CPP, WEST_TROPICAL_AFRICA, VER, KAZ_OO, AGW, CHC_YN, BZE_AL, WHM, AGW_TU, BRAZIL, MXS, GGI_PR, BZE_RN, MIDDLE_ATLANTIC_OCEAN, YUG_MA, AND, LAO_OO, NORTHERN_AMERICA, BZL_RJ, COM_MA, SAM_AS, RUN_OO, MOL_OO, GAB_OO, BZN_RO, SAK, MPE, PAPUASIA, CBD_OO, NCS_DA, PER, IRK, NORTHERN_SOUTH_AMERICA, LEE_SK, IVO, SUD_OO, ABT_OO, SOA_OO, NCS_IN, FAL, SIE_OO, GNL_OO, WIN_SV, GER_OO, AGE_LP, YUK_OO, RUSSIAN_FAR_EAST, MLW_OO, AND_AN, REU, TVA_OO, TUB, YUK, BZL_TR, SOA, MAI, NWJ, BZE_MA, PEI_OO, SOUTHERN_AMERICA, KHA_OO, INI_OO, NCA_OO, IDA_OO, AUT, BZS_RS, ASS_AS, WIN_BA, NCS_KC, ROD_OO, WAU_WA, MAN, EHM_AP, BLT_ES, IND_YA, ATP_OO, TAS, TCS_AD, BZE, WEST_CENTRAL_TROPICAL_AFRICA, SUL_OO, AZO_OO, NET_OO, ALA_OO, PER_OO, MXE_TA, FRA_MO, BZN_AM, KEN, PAK_OO, MIDDLE_EUROPE, BZN_RM, BZN_TO, AGE_ER, ETH_OO, BZS_SC, YAK_OO, MXC_TL, SEY_OO, AND_CO, IND_KL, KOR_SK, AUSTRALASIA, SAM, CRZ_OO, MAU_OO, MXS_MI, MXT_CI, NUN_OO, NNS, MDR, CPI_MA, SOUTHERN_AFRICA, GEO_OO, MXE_GU, NSW, WSB, VNA_OO, MXE_SL, PAR_OO, FRG, SIBERIA, ALB_OO, SIE, EASTERN_EUROPE, CHC_HU, CHS_SH, TVL_GA, BLT_LA, BOR_BR, GUA, QLD, LES_OO, MAG_OO, MXS_OA, IND_DI, BRC_OO, TVA, IND_GU, CHM, CHS_MA, CRL, WIN_GR, MDG_OO, IND_PO, GGI, TEN, GGI_ST, MAQ, CRZ, BGM, BGM_BE, XMS, YUG_CR, CHC, KOR, BIS_OO, INDO_CHINA, RUW_OO, AUT_LI, BOL, IND_RA, FLA, CLM_OO, SCA_OO, FRG_OO, ASC_OO, TVL_MP, AUT_AU, IND, MSO_OO, ASS, NOR, MRY, SPA, CNT_OO, RUE_OO, MXC_ME, MRQ_OO, NWT_OO, FRA, NZN_OO, CHS_MP, SIC, GAL, CHC_SC, CMN_OO, MRQ, NGA_OO, NWY_OO, CHN_HB, EHM_BH, PUE, ORE, AGE, YUG, WIN_DO, GER, EASTERN_CANADA, PRM_OO, CTA_OO, KEN_OO, MXE_HI, BZC_MT, PAN_OO, SOUTHEASTERN_USA, HAI_NI, AGE_CH, SOUTHEASTERN_EUROPE, CHN_BJ, TCS, CHN_GS, ZIM, CHN_SD, PHI, SWE_OO, CTM, HON_OO, TAN, AGS_NE, AGS_CB, TVL_NW, BZL_SP, CNT, BOR_SB, MXS_GR, MXE_NL, LEE_NL, RWA, NFL, TUB_OO, RUE, NORTHWESTERN_PACIFIC, ZIM_OO, CZE_SL, ONT_OO, SRL_OO, KAM_OO, SRL, WIS_OO, FOR, SOL_NO, BLT_KA, YUG_BH, MXN_BC, QLD_CS, ALT_OO, BZS, INDIAN_SUBCONTINENT, KER, SCI, AGW_SA, STH, BUL, BUL_OO, BZC_DF, VIE_OO, EAST_TROPICAL_AFRICA, GRB_OO, IOW_OO, MXN_BS, TUR, YAK, MXC_DF, SOUTHWESTERN_PACIFIC, CHN, BZE_PB, NSC_OO, LEE_BV, BZE_PI, WAU, AGE_SF, ETH, WDC_OO, WHM_JK, NORTHERN_EUROPE, NEP_OO, MLY_SI, LES, EHM_SI, COL_OO, AGS, CBD, SIC_SI, ASS_ME, NBR, AMU, GHA, KRA, KZN_OO, TUR_OO, ABT, WIS, IOW, WAU_AC, NBR_OO, MOZ_OO, MACARONESIA, FRA_FR, GHA_OO, GUY, BUR_OO, WYO, NNS_OO, MXT_CA, MALESIA, ITA_SM, SUBANTARCTIC_ISLANDS, ELS_OO, GUY_OO, YUG_SE, QUE, TCS_NA, CAUCASUS, FOR_OO, BUR, SPA_GI, MXE_DU, ICE_OO, SIC_MA, ROM_OO, BLR, MAQ_OO, KOR_NK, EHM_DJ, HON, NCS_KB, KAZ, VIE, KZN, AGS_RN, LSI_ET, NZS_OO, MXS_NA, SCZ, MXE_ZA, IRE, VIC_OO, MRY_OO, TRT_OO, GUI, CHS_AH, AGE_BA, TAS_OO, ASP, DEN_OO, ILL, QUE_OO, DEL, SOUTH_CENTRAL_USA, IND_GO, NWJ_OO, ANG_OO, KUR_OO, LEE_AB, WIN, AGW_CA, VEN_OO, AGE_CO, ASS_MI, CHS_ZJ, CRL_MF, COS, AGW_LR, LEE_AG, ASC, VRG_OO, MAU, PEI, IND_JK, SWE, CLS_AI, MIDDLE_ASIA, NSW_NS	2022-07-11T23:00:00.000Z	IPNI 2024. Published on the Internet http://www.ipni.org; WCVP 2024. WCVP. Facilitated by the Royal Botanic Gardens, Kew. Published on the Internet; https://powo.science.kew.org/ Retrieved 2011 onwards	wcvp:3141670	urn:lsid:ipni.org:names:30000139-2, urn:lsid:ipni.org:names:30000333-2, Lycopodiaceae, Huperzia, P.Beauv. ex Mirb., Bernh., FAMILY, GENUS, Accepted, Accepted			Selago Hill	Selago Schur	Phlegmariurus (Herter) Holub	Urostachys (E.Pritz.) Herter	Phylloglossum Kunze	Plananthus P.Beauv. ex Mirb.	Huperzia indet.	Huperzia indet
Huperzia continentalis Testo, A.Haines & A.V.Gilman	FALSE	urn:lsid:ipni.org:names:77160043-1	Accepted	GBIF	FALSE	Plantae	Viridiplantae	Streptophyta	Embryophyta	Tracheophyta	Lycopodiophytina	Lycopodiopsida		Lycopodiales	Lycopodiaceae	Huperzia	continentalis		Species		2016	Testo, A.Haines & A.V.Gilman	Syst. Bot. 41: 894 (2016)	Botanical	Available	Unknown	subalpine or subarctic	Subarctic to NW. U.S.A.	NOR_OO, COL_OO, EUROPE, WESTERN_CANADA, NFL_SP, ONT_OO, SUBARCTIC_AMERICA, EASTERN_CANADA, QUE, GNL, MNT, BRC, MAN_OO, SAS, ONT, NOR, ABT_OO, ABT, ASK_OO, ASIA_TEMPERATE, NORTHWESTERN_USA, GNL_OO, COL, NORTHERN_AMERICA, WAS_OO, WAS, MAN, NFL_NE, ASK, NUN, NWT, YUK_OO, MAG, RUSSIAN_FAR_EAST, SAS_OO, NORTHERN_EUROPE, NWT_OO, MAG_OO, QUE_OO, BRC_OO, LAB, YUK, MNT_OO, NFL, LAB_OO, NUN_OO	2022-07-11T23:00:00.000Z	IPNI 2024. Published on the Internet http://www.ipni.org; WCVP 2024. WCVP. Facilitated by the Royal Botanic Gardens, Kew. Published on the Internet; https://powo.science.kew.org/ Retrieved 2011 onwards	wcvp:3216946	urn:lsid:ipni.org:names:30000139-2, urn:lsid:ipni.org:names:30000333-2, urn:lsid:ipni.org:names:77160043-1, Lycopodiaceae, Huperzia, Huperzia continentalis, P.Beauv. ex Mirb., Bernh., Testo, A.Haines & A.V.Gilman, FAMILY, GENUS, SPECIES, Accepted, Accepted, Accepted		Huperzia continentalis
Huperzia selago (L.) Bernh. ex Schrank & Mart.	FALSE	urn:lsid:ipni.org:names:1140250-2	Accepted	GBIF_and_Reference_Flora	FALSE	Plantae	Viridiplantae	Streptophyta	Embryophyta	Tracheophyta	Lycopodiophytina	Lycopodiopsida		Lycopodiales	Lycopodiaceae	Huperzia	selago		Species		1829	(L.) Bernh. ex Schrank & Mart.	Hort. Reg. Monac.: 3 (1829)	Botanical	Available	subshrub	temperate	Temp. Northern Hemisphere, W. Indian Ocean	NWY_OO, MIN, FRA_CI, CZE, BLT_LI, NFL_SP, CHX_OO, SPA_SP, UKR_UK, YUG, GER, MIN_OO, EASTERN_CANADA, BRC, SWI, TCS_AZ, PRM_OO, CTA_OO, NCS_SO, CHINA, ASK, VER, RUC_OO, YUG_MN, LAB, KAZ_OO, SOUTHEASTERN_EUROPE, TCS, NOR_OO, EASTERN_ASIA, GRB, SWE_OO, SUBARCTIC_AMERICA, MAI_OO, YUG_MA, MIC, IRE_IR, FIN_OO, CNT, NORTHERN_AMERICA, MIC_OO, CHM_JL, RUN_OO, NCS_CH, SVA, VER_OO, SAK, ITA_IT, RUN, NFL, CTA, RUE, NCS_DA, IRK, CZE_SL, ONT_OO, YUG_KO, KAM_OO, SAK_OO, WIS_OO, ABT_OO, FOR, BLT_KA, MAS_OO, NCS_IN, YUG_BH, BRY, ALT_OO, JAP_SH, GER_OO, MAS, YUK_OO, NWT, RUSSIAN_FAR_EAST, REU, TVA_OO, DEN, YUK, NCS_ST, BUL, BUL_OO, CHM_HJ, MAI, MDG, UKR_MO, CZE_CZ, GRB_OO, WESTERN_CANADA, KAM, KHA_OO, TUR, YAK, TCS_GR, SAS, AUT, POL_OO, NSC_OO, NCS_KC, ITA_VC, ASK_OO, SVA_OO, MAN, NUN, NWH_OO, BLT_ES, RUC, ALT, NORTHERN_EUROPE, NSC, MON_OO, IRK_OO, TCS_AD, BLT, NORTH_CENTRAL_USA, WESTERN_INDIAN_OCEAN, SIC_SI, JAP_HN, TCS_AR, NBR, NET_OO, AFRICA, REU_OO, FRA_MO, KRA, ITA, PRM, TUR_OO, MIDDLE_EUROPE, ABT, WIS, NBR_OO, YAK_OO, KRA_OO, WSB_OO, POL, CHX, FRA_FR, KOR_SK, BRY_OO, SPA_AN, BGM_LU, SAS_OO, NUN_OO, HUN, UKR, MONGOLIA, ITA_SM, JAP_HK, JAP_KY, YUG_SE, QUE, WSB, TCS_NA, CAUCASUS, WESTERN_ASIA, SIBERIA, ALB_OO, YUG_SL, FOR_OO, SPA_GI, EASTERN_EUROPE, ICE_OO, SIC_MA, BLT_LA, ICE, IRE_NI, ROM_OO, BLR, KOR_NK, BRC_OO, NWH, RUW, ALB, TCS_NK, KUR, TVA, CHM, NCS_KB, KAZ, MDG_OO, SOUTHWESTERN_EUROPE, NET, IRE, CHM_LN, BGM, BGM_BE, YUG_CR, NFL_NE, KHA, FIN, KOR, DEN_OO, NCS_KR, QUE_OO, RUW_OO, AUT_LI, KUR_OO, NORTHEASTERN_USA, EUROPE, AUT_AU, MAN_OO, ONT, SWI_OO, NOR, HUN_OO, SPA, CNT_OO, RUE_OO, JAP, ASIA_TEMPERATE, BLR_OO, NCS, NWT_OO, SWE, FRA, NWY, MON, SIC, LAB_OO, TCS_AB, ROM, MIDDLE_ASIA	2022-07-11T23:00:00.000Z	IPNI 2024. Published on the Internet http://www.ipni.org; WCVP 2024. WCVP. Facilitated by the Royal Botanic Gardens, Kew. Published on the Internet; https://powo.science.kew.org/ Retrieved 2011 onwards	wcvp:3138051	urn:lsid:ipni.org:names:30000139-2, urn:lsid:ipni.org:names:30000333-2, urn:lsid:ipni.org:names:1140250-2, Lycopodiaceae, Huperzia, Huperzia selago, P.Beauv. ex Mirb., Bernh., (L.) Bernh. ex Schrank & Mart., FAMILY, GENUS, SPECIES, Accepted, Accepted, Accepted		Huperzia selago	Lycopodium selago var. densum Wallr.	Lycopodium selago subsp. patens (P.Beauv.) Calder & Roy L.Taylor	Lycopodium selago var. patens (P.Beauv.) Desv.	Lycopodium reflexum Opiz	Lycopodium selago var. recurvum (Kit. ex Willd.) Desv.	Huperzia apolinari-mariae (Nessel) Holub	Lycopodium selago L.	Lycopodium abietiforme Gray	Lycopodium selago f. sylvaticum (G.Lawson) M.Broun	Lycopodium selago var. typicum Wherry	Selago vulgaris Schur	Huperzia selago var. sulcata Ching	Plananthus recurvus (Kit. ex Willd.) Opiz	Plananthus fastigiatus Opiz	Mirmau selago (L.) H.P.Fuchs	Plananthus selago (L.) P.Beauv.	Urostachys selago (L.) Herter	Huperzia acuminata (Sugim.) Satou	Lycopodium selago var. acuminatum Sugim.	Lycopodium recurvum Kit. ex Willd.	Urostachys apolinar-mariae Nessel	Lycopodium selago f. alpinum (G.Lawson) M.Broun	Lycopodium selago f. patens (P.Beauv.) Clute	Lycopodium selago f. alpestre Berlin	Huperzia dixitiana P.Mondal & R.K.Ghosh	Lycopodium disseminatum Dulac	Urostachys selago var. incurvus (Beutelsp.) Herter ex Nessel	Lycopodium densum Lam.	Urostachys selago f. alpestris Berland. ex Nessel	Plananthus patens P.Beauv.	Urostachys selago var. groenlandicus T.Wulff ex Nessel	Huperzia selago (L.) Bernh.
Huperzia selago subsp. selago				GBIF	TRUE	Plantae	Viridiplantae	Streptophyta	Embryophyta	Tracheophyta	Lycopodiophytina	Lycopodiopsida		Lycopodiales	Lycopodiaceae	Huperzia	selago	selago	Subspecies																Huperzia selago
Huperzia selago var. selago				GBIF	TRUE	Plantae	Viridiplantae	Streptophyta	Embryophyta	Tracheophyta	Lycopodiophytina	Lycopodiopsida		Lycopodiales	Lycopodiaceae	Huperzia	selago	selago	Variety																Huperzia selago
Isoetes echinospora Durieu	FALSE	urn:lsid:ipni.org:names:30014870-2	Accepted	GBIF	FALSE	Plantae	Viridiplantae	Streptophyta	Embryophyta	Tracheophyta	Lycopodiophytina	Lycopodiopsida		Isoetales	Isoetaceae	Isoetes	echinospora		Species		1861	Durieu	Bull. Soc. Bot. France 8: 164 (1861)	Botanical	Available	helophyte	temperate	Europe to Siberia	MIDDLE_EUROPE, DEN, BRY, EUROPE, AUT_AU, BGM, RUE_OO, BLT_LI, NORTHERN_EUROPE, IRE_IR, RUE, GER_OO, BRY_OO, AUT_LI, YAK_OO, SWI_OO, SPA, IRK_OO, POL, BLT_KA, FRA, ICE_OO, FIN, BLT_ES, IRE, WSB_OO, DEN_OO, CZE, BLT, FRA_FR, ITA, ICE, SWI, SPA_SP, SPA_GI, CTA, NET, ITA_VC, ITA_IT, IRK, SOUTHEASTERN_EUROPE, NET_OO, CZE_SL, WSB, GRB, RUC_OO, GER, ASIA_TEMPERATE, SIBERIA, NOR_OO, EASTERN_EUROPE, ITA_SM, FRA_CI, NOR, CZE_CZ, SPA_AN, SOUTHWESTERN_EUROPE, CTA_OO, AUT, YAK, FRA_MO, IRE_NI, SWE, POL_OO, RUC, GRB_OO, RUN, BGM_BE, BLT_LA, BGM_LU, SWE_OO, RUN_OO, FIN_OO	2022-07-11T23:00:00.000Z	IPNI 2024. Published on the Internet http://www.ipni.org; WCVP 2024. WCVP. Facilitated by the Royal Botanic Gardens, Kew. Published on the Internet; https://powo.science.kew.org/ Retrieved 2011 onwards	wcvp:3141616	urn:lsid:ipni.org:names:77126771-1, urn:lsid:ipni.org:names:328186-2, urn:lsid:ipni.org:names:30014870-2, Isoetaceae, Isoetes, Isoetes echinospora, Dumort., L., Durieu, FAMILY, GENUS, SPECIES, Accepted, Accepted, Accepted		Isoetes echinospora	Isoetes lacustris var. longifolia Motelay & Vendryès	Isoetes echinospora subf. angusstivelata Iversen	Isoetes echinospora subf. angustivelata Iversen	Isoetes lacustris subsp. echinospora (Durieu) T.Moore & More
Isoetes L.	FALSE		Accepted	GBIF	FALSE	Plantae	Viridiplantae	Streptophyta	Embryophyta	Tracheophyta	Lycopodiophytina	Lycopodiopsida		Isoetales	Isoetaceae	Isoetes			Genus		1753	L.	Sp. Pl.: 1100 (1753)	Botanical	Available	Unknown	Unknown	Cosmopolitan	LBY, FRA_CI, MIN, IND_CT, CZE, BLT_LI, TVL, CHS_GX, MXS_JA, GUI_OO, IND_DD, ARI_OO, TUN, MIN_OO, ARI, GNL, IND_PU, SAR_OO, BRC, SWI, MLW, SWZ, NEW_ZEALAND, OKL_OO, INI, NWG_IJ, PEN_OO, CLC_SA, MXN_SI, CHC_CQ, IND_MP, SWZ_OO, CHS_JX, NORTHWESTERN_USA, CPP, ASK, WEST_TROPICAL_AFRICA, VIC, VER, SEN, NEP, TUN_OO, AGS_TF, WVA_OO, NAT, NOR_OO, AGW, CHC_YN, DOM_OO, BZE_AL, IDA, WHM, SDA, IND_OR, BRAZIL, AGW_TU, MXS, SUBARCTIC_AMERICA, GGI_PR, BZE_RN, CHA_OO, YUG_MA, CHS_KI, AGE_FO, TAN_OO, EAI, CPP_EC, HAW, LAO_OO, NORTHERN_AMERICA, MIC_OO, BZL_RJ, RUN_OO, EAI_OO, BZN_RO, SAK, AGE_CN, RUN, ITA_IT, PAPUASIA, MXN_SO, BZL_MG, CTA, PER, IRK, NORTHERN_SOUTH_AMERICA, YUG_KO, TUE, KAN_OO, IVO, ERI, IND_KE, SUD_OO, SAK_OO, ABT_OO, RHO_OO, WDC, MAS_OO, SOA_OO, CHA, BRY, GNL_OO, TEX, SOUTHERN_SOUTH_AMERICA, PAN, GER_OO, MAS, JAP_SH, AGE_LP, YUK_OO, BZN_PA, RUSSIAN_FAR_EAST, MLW_OO, NGR_OO, DEN, YUK, BZL_TR, SOA, MAI, ZAI, NWJ, OHI, SUD, AGW_ME, MDG, BZE_MA, PEI_OO, CZE_CZ, SOUTHERN_AMERICA, WESTERN_CANADA, OFS_OO, KAM, INI_OO, NCA_OO, CHS, IDA_OO, AUT, BZS_RS, POL_OO, ANG, GRC, ALU_OO, URU, ASK_OO, WAU_WA, OFS, CLC, MAN, NWH_OO, NUN, BLT_ES, MOZ, NORTHERN_AFRICA, IND_YA, IND_UP, TAS, BZE, KTY_OO, WEST_CENTRAL_TROPICAL_AFRICA, SUL_OO, NORTH_CENTRAL_USA, BZS_PR, NAM, WESTERN_INDIAN_OCEAN, CLM, AZO_OO, COS_OO, NET_OO, ALA_OO, AFRICA, IND_CH, PER_OO, MXE_TA, FRA_MO, ITA, BZN_AM, KEN, IND_DM, MIDDLE_EUROPE, BZN_RM, BZN_TO, AGE_ER, ETH_OO, BZS_SC, HAW_HI, YAK_OO, MXC_TL, WSB_OO, LAO, IND_KL, KOR_SK, MXC_MO, BRY_OO, AUSTRALASIA, SPA_AN, WESTERN_SOUTH_AMERICA, SAS_OO, GGI_AN, KRI_OO, MXS_MI, MXC, MXT_CI, NUN_OO, MXT_QR, SOUTHERN_AFRICA, JAP_HK, JAP_KY, GEO_OO, SOUTHWESTERN_USA, MXE_GU, IND_WB, NSW, WSB, PAR_OO, MXE_SL, MOR_SP, FRG, SIBERIA, ALG_OO, MXS_CL, EASTERN_EUROPE, CHC_HU, CHS_SH, BLT_LA, TVL_GA, GUA, QLD, IRE_NI, LES_OO, LOU_OO, MXT_TB, AGE_DF, MXS_OA, IND_DI, NWH, BRC_OO, NWG, IND_GU, NAM_OO, VEN, IND_MH, HAI, CHS_MA, ALU, BZL, MYA, TVL_NP, ALG, BZN, MDG_OO, NTA, IND_PO, BZL_ES, GGI, TEN, GGI_ST, NET, OHI_OO, BGM, BGM_BE, COR_OO, YUG_CR, NWG_PN, CHC, KOR, FIN, CPP_NC, JAM, INDO_CHINA, CHS_HE, AUT_LI, BOL, CLC_VA, IND_RA, NORTHEASTERN_USA, FLA, CLM_OO, EUROPE, SCA_OO, FRG_OO, MXE_AG, TVL_MP, AUT_AU, IND, MSO_OO, AGW_SJ, CLC_LA, ONT, IND_KT, OKL, HAI_HA, NOR, MRY, SPA, CNT_OO, RUE_OO, TEN_OO, JAP, NIC_OO, BZC, MXC_ME, NWM_OO, NWT_OO, NORTH_CENTRAL_PACIFIC, FRA, NWY, NZN_OO, BAL_OO, SIC, CHS_MP, KAN, BOT, CHC_SC, CMN_OO, ILL_OO, NGA_OO, NWM, NWY_OO, KRI, MSI_OO, ORE, NFL_SP, RHO, AGE, YUG, SPA_SP, IND_HA, GER, SAR, EASTERN_CANADA, FLA_OO, MSO, PRM_OO, CTA_OO, TEX_OO, KEN_OO, ZAI_OO, URU_OO, CLS_MG, AZO, MXE_HI, NGA, BZC_MT, PAN_OO, CHINA, LBY_OO, SUL, SOUTHEASTERN_USA, NTA_OO, BZE_CE, RUC_OO, YUG_MN, HAI_NI, AGE_CH, LAB, UTA, MSI, SOUTHEASTERN_EUROPE, CPP_WC, WVA, ZIM, EASTERN_ASIA, GRB, PHI, SWE_OO, IVO_OO, CHS_HK, MAI_OO, POR_OO, MIC, TAN, POR, IRE_IR, AGS_NE, FIN_OO, ARK_OO, NEV, AGS_CB, TVL_NW, BZL_SP, CNT, WAS_OO, GGI_BI, MXS_GR, MXE_NL, VER_OO, MNT_OO, RWA, CUB, NFL, CLS, RUE, ZAM, CZE_SL, ZIM_OO, ONT_OO, CAF_OO, SRL_OO, TAI, MLI, KAM_OO, SRL, WIS_OO, GUA_OO, FOR, VRG, BLT_KA, CHS_JS, MXE_QU, YUG_BH, MXN_BC, QLD_CS, ALT_OO, BZS, SEN_OO, NWT, CENTRAL_AMERICA, INDIAN_SUBCONTINENT, TAI_OO, AGW_SA, IND_DE, GRC_OO, BUL, BUL_OO, BZC_DF, MXE, VIE_OO, BZC_MS, NZS, NSW_CT, NGR, WYO_OO, EAST_TROPICAL_AFRICA, CAL_OO, GRB_OO, WHM_UT, IOW_OO, MXN_BS, UTA_OO, TUR, YAK, MNT, MXC_DF, CHS_HN, BLZ, SAS, BZC_GO, BZE_PB, ORE_OO, AGW_SL, KTY, MXE_CO, LBS_LB, NSC_OO, IND_BI, CHS_GD, BZE_PI, SDA_OO, AGE_SF, WAU, ITA_VC, ETH, MOR, MXT_YU, WDC_OO, RUC, WHM_JK, ALT, NORTHERN_EUROPE, NEP_OO, NSC, PAR, IRK_OO, CLC_OH, MXC_PU, LES, BLT, PHI_OO, AGS, COL_OO, SIC_SI, SOUTH_TROPICAL_AFRICA, JAP_HN, BZE_SE, NBR, NORTHEAST_TROPICAL_AFRICA, GHA, BOL_OO, CLC_CO, TUR_OO, PRM, JAM_OO, CLS_LL, ABT, WIS, IOW, WAU_AC, MOZ_OO, HAW_MI, NBR_OO, CLC_MA, AUSTRALIA, POL, BZN_AP, WAS, MACARONESIA, FRA_FR, CLC_BI, ZAM_OO, GHA_OO, BUR_OO, GUY, BGM_LU, WYO, THA_OO, BEN_OO, CHS_FJ, MXT_CA, MALESIA, BLZ_OO, ECU, ITA_SM, DEL_OO, BZN_AC, NEB, MXN, GUY_OO, CAL, YUG_SE, QUE, LOU, CUB_OO, MXE_CU, WESTERN_ASIA, YUG_SL, ERI_OO, CHC_GZ, ASIA_TROPICAL, BUR, FOR_OO, SPA_GI, MXE_DU, SIC_MA, ICE_OO, ICE, CAF, HAW_JI, ROM_OO, WHM_HP, KOR_NK, NCA, ARK, AGS_SC, MEXICO, KUR, RWA_OO, VIE, AGS_RN, MXT, PACIFIC, NZS_OO, MXS_NA, SCA, SOUTHWESTERN_EUROPE, AGE_MI, CMN, LBS_SY, MXE_ZA, NAT_OO, IRE, VIC_OO, MRY_OO, LBS, MOR_MO, NFL_NE, AGW_JU, GUI, CHS_AH, AGE_BA, TAS_OO, GEO, DEN_OO, ILL, QUE_OO, PEN, DEL, SOUTH_CENTRAL_USA, IND_GO, NWJ_OO, ANG_OO, KUR_OO, BKN, NEB_OO, AGW_SE, BZE_FN, BZE_PE, CARIBBEAN, NIC, AGW_CA, VEN_OO, BEN, THA, BOT_OO, ECU_OO, AGE_CO, MAN_OO, SWI_OO, CHS_ZJ, IND_TN, NEV_OO, AGW_LR, COS, BAL, NZN, MYA_OO, ALA, ASIA_TEMPERATE, VRG_OO, COL, QLD_QU, DOM, PEI, MLI_OO, IND_JK, COR, SWE, LAB_OO, IND_AP, TUE_OO, BZE_BA, CLS_AI, IND_MR, BKN_OO, ROM, NSW_NS	2022-07-11T23:00:00.000Z	IPNI 2024. Published on the Internet http://www.ipni.org; WCVP 2024. WCVP. Facilitated by the Royal Botanic Gardens, Kew. Published on the Internet; https://powo.science.kew.org/ Retrieved 2011 onwards	wcvp:3141664	urn:lsid:ipni.org:names:77126771-1, urn:lsid:ipni.org:names:328186-2, Isoetaceae, Isoetes, Dumort., L., FAMILY, GENUS, Accepted, Accepted			Isoetella Gennari	Stylites Amstutz	Calamaria Boehm.	Cephaloceraton Gennari	Isoetes indet.	Isoetes indet
Isoetes lacustris L.	FALSE	urn:lsid:ipni.org:names:310437-2	Accepted	GBIF_and_Reference_Flora	FALSE	Plantae	Viridiplantae	Streptophyta	Embryophyta	Tracheophyta	Lycopodiophytina	Lycopodiopsida		Isoetales	Isoetaceae	Isoetes	lacustris		Species		1753	L.	Sp. Pl.: 1100 (1753)	Botanical	Available	helophyte	temperate	Europe to Siberia, Greenland, C. & E. Canada to NC. & NE. U.S.A.	MIDDLE_EUROPE, DEN, AUT_AU, RUE_OO, MAI_OO, NBR_OO, FOR_OO, WIS_OO, SPA, FOR, IRK_OO, NWH, FRA, ICE_OO, GNL, VER, IRE, WSB_OO, DEN_OO, GRC_OO, TEN_OO, BLT, NWJ_OO, NSC_OO, SWI, ICE, NWT, RHO_OO, VRG, RHO, SPA_SP, SPA_GI, ALT_OO, LAB_OO, VER_OO, CNT_OO, GNL_OO, SUBARCTIC_AMERICA, ONT, NET_OO, NFL_NE, WSB, GRB, MAI, ASIA_TEMPERATE, SIBERIA, FRA_CI, NWH_OO, MAN_OO, NOR, SOUTHWESTERN_EUROPE, ROM_OO, WIS, SWE, MIN_OO, ONT_OO, RUN, NBR, FIN_OO, MAN, EUROPE, BGM, NORTHERN_AMERICA, BLT_LI, NORTHERN_EUROPE, SAS_OO, IRE_IR, CNT, RUE, GER_OO, QUE, NWY, AUT_LI, SWI_OO, POL, BLT_KA, MIC_OO, FIN, BLT_ES, MAS, NORTHEASTERN_USA, NORTH_CENTRAL_USA, NWJ, NSC, EASTERN_CANADA, CZE, ROM, QUE_OO, NFL, MAS_OO, FRA_FR, MIC, GRC, NET, BUL, MIN, VRG_OO, IRK, TEN, SOUTHEASTERN_EUROPE, CZE_SL, WESTERN_CANADA, ALT, GER, RUC_OO, NOR_OO, EASTERN_EUROPE, NFL_SP, PEI, SPA_AN, CZE_CZ, SAS, AUT, LAB, FRA_MO, IRE_NI, RUC, POL_OO, GRB_OO, PEI_OO, BGM_BE, BUL_OO, BGM_LU, BLT_LA, SWE_OO, RUN_OO, SOUTHEASTERN_USA, NWY_OO, NWT_OO	2022-07-11T23:00:00.000Z	IPNI 2024. Published on the Internet http://www.ipni.org; WCVP 2024. WCVP. Facilitated by the Royal Botanic Gardens, Kew. Published on the Internet; https://powo.science.kew.org/ Retrieved 2011 onwards	wcvp:3139235	urn:lsid:ipni.org:names:77126771-1, urn:lsid:ipni.org:names:328186-2, urn:lsid:ipni.org:names:310437-2, Isoetaceae, Isoetes, Isoetes lacustris, Dumort., L., L., FAMILY, GENUS, SPECIES, Accepted, Accepted, Accepted		Isoetes lacustris	Isoetes lacustris var. stricta J.Gay	Isoetes hieroglyphica A.A.Eaton	Isoetes lacustris var. minor Milde	Isoetes lacustris var. falcatum Fliche	Isoetes lacustris var. stricta Motelay & Vendryès	Isoetes lacustris var. elatior Fliche	Isoetes moorei Moore	Isoetes lacustris var. gracilis Gray	Isoetes lacustris var. fragilis Gray	Calamaria lacustris (L.) Kuntze	Isoëtes lacustris L.
Isoetes setacea Lam.	FALSE	urn:lsid:ipni.org:names:77097996-1	Accepted	GBIF	FALSE	Plantae	Viridiplantae	Streptophyta	Embryophyta	Tracheophyta	Lycopodiophytina	Lycopodiopsida		Isoetales	Isoetaceae	Isoetes	setacea		Species		1789	Lam.	Encycl. 3: 314 (1789)	Botanical	Available	Unknown	temperate	SW. Europe, Morocco	EUROPE, SPA, FRA_FR, POR, FRA, FRA_CI, SPA_SP, AFRICA, SPA_AN, SPA_GI, NORTHERN_AFRICA, SOUTHWESTERN_EUROPE, FRA_MO, MOR_MO, MOR_SP, POR_OO, MOR	2022-07-11T23:00:00.000Z	IPNI 2024. Published on the Internet http://www.ipni.org; WCVP 2024. WCVP. Facilitated by the Royal Botanic Gardens, Kew. Published on the Internet; https://powo.science.kew.org/ Retrieved 2011 onwards	wcvp:3139308	urn:lsid:ipni.org:names:77126771-1, urn:lsid:ipni.org:names:328186-2, urn:lsid:ipni.org:names:77097996-1, Isoetaceae, Isoetes, Isoetes setacea, Dumort., L., Lam., FAMILY, GENUS, SPECIES, Accepted, Accepted, Accepted		Isoetes setacea	Isoetes muricata Durieu	Isoetes echinospora var. muricata (Durieu) Engelm.	Isoetes echinospora subsp. muricata (Durieu) Á.Löve & D.Löve
Isoetes tenella (Léman) Desv.	FALSE	urn:lsid:ipni.org:names:30012436-2	Accepted	GBIF	FALSE	Plantae	Viridiplantae	Streptophyta	Embryophyta	Tracheophyta	Lycopodiophytina	Lycopodiopsida		Isoetales	Isoetaceae	Isoetes	tenella		Species		1827	(Léman) Desv.	Mém. Soc. Linn. Paris 6: 179 (1827)	Botanical	Available	perennial or helophyte	temperate	Subarctic America to U.S.A.	NWY_OO, MIN, NORTH_CENTRAL_USA, COL_OO, ORE, NFL_SP, ONT_OO, RHO, NBR, MIN_OO, EASTERN_CANADA, GNL, BRC, WIS_OO, ABT_OO, RHO_OO, ABT, MAS_OO, WIS, NBR_OO, PEN_OO, OHI_OO, NORTHWESTERN_USA, GNL_OO, WAS, MAS, ASK, NFL_NE, NWT, YUK_OO, SOUTHEASTERN_USA, VER, SAS_OO, WYO, QUE_OO, LAB, PEN, UTA, YUK, DEL, NWJ_OO, MAI, NUN_OO, NWJ, OHI, NORTHEASTERN_USA, DEL_OO, IDA, WYO_OO, CAL_OO, WESTERN_CANADA, UTA_OO, SOUTHWESTERN_USA, CAL, SUBARCTIC_AMERICA, MNT, QUE, MAN_OO, IDA_OO, SAS, ONT, ORE_OO, MAI_OO, MIC, NSC_OO, CNT_OO, ASK_OO, CNT, COL, NORTHERN_AMERICA, WAS_OO, MIC_OO, MAN, NUN, NWH_OO, NWT_OO, NSC, VER_OO, NWH, BRC_OO, NWY, MNT_OO, NFL, LAB_OO	2022-07-11T23:00:00.000Z	IPNI 2024. Published on the Internet http://www.ipni.org; WCVP 2024. WCVP. Facilitated by the Royal Botanic Gardens, Kew. Published on the Internet; https://powo.science.kew.org/ Retrieved 2011 onwards	wcvp:3139323	urn:lsid:ipni.org:names:77126771-1, urn:lsid:ipni.org:names:328186-2, urn:lsid:ipni.org:names:30012436-2, Isoetaceae, Isoetes, Isoetes tenella, Dumort., L., (Léman) Desv., FAMILY, GENUS, SPECIES, Accepted, Accepted, Accepted		Isoetes tenella	Isoetes echinospora subsp. braunii (Engelm.) Piper & Beattie	Isoetes echinospora var. hesperia (C.F.Reed) Á.Löve	Isoetes lacustris var. tenella Léman	Isoetes tenella f. lativelata (Iversen) Rothm.	Isoetes tenella var. braunii (Engelm.) Rothm.	Isoetes tenella f. astoma (Iversen) Rothm.	Isoetes tenella f. oligostoma Rothm.	Isoetes tenella f. iversenii Rothm.	Isoetes tenella f. polystoma Rothm.	Isoetes tenella var. oligostoma (Iversen) Rothm.	Isoetes braunii f. polystoma (Iversen) M.Broun	Isoetes muricata var. braunii (Engelm.) C.F.Reed	Isoetes braunii f. oligostoma (Iversen) M.Broun	Isoetes braunii f. astoma (Iversen) M.Broun	Isoetes echinospora subf. lativelata Iversen	Isoetes braunii Durieu	Isoetes echinospora f. astoma Iversen	Isoetes echinospora var. braunii Engelm.	Isoetes echinospora var. boottii Engelm.	Isoetes echinospora f. polystoma Iversen	Isoetes echinospora f. oligostoma Iversen	Isoetes echinospora f. robusta Clute	Isoetes echinospora brittonii Cockerell	Isoetes echinospora f. boottii (Engelm.) Clute	Isoetes muricata var. hesparia C.F.Reed	Isoetes braunii Unger	Isoetes tenella Léman
Jacobaea vulgaris Gaertn.	FALSE	urn:lsid:ipni.org:names:226649-1	Accepted	GBIF	FALSE	Plantae	Viridiplantae	Streptophyta	Embryophyta	Tracheophyta	Spermatophytina	Magnoliopsida	Asteranae	Asterales	Asteraceae	Jacobaea	vulgaris		Species		1791	Gaertn.	Fruct. Sem. Pl. 2: 445 (1791)	Botanical	Available	perennial	temperate	Europe to Mongolia and Caucasus	MIDDLE_EUROPE, BRY, DEN, CHS_GX, CAL, AUT_AU, AUSTRALIA, MAI_OO, PEN_OO, NBR_OO, UZB, UZB_OO, BRY_OO, YAK_OO, NCS_DA, MON, KER_OO, BLR, DEN_OO, GRC_OO, NSC_OO, NWJ_OO, CHS_MP, YUG_MA, KAZ_OO, PRM, RUSSIAN_FAR_EAST, ITA_IT, IDA_OO, ONT, KRY, NET_OO, NFL_NE, WSB, MAI, ASIA_TEMPERATE, BLR_OO, NORTHWESTERN_USA, ILL, NCS_KB, MONGOLIA, CTM, NEW_ZEALAND, RUS_OO, SWE, RUN, TCS, CHS_JX, EUROPE, POR, BGM, UKR_MO, NORTHERN_AMERICA, BRC, CHS_ZJ, SOA, NORTHERN_EUROPE, NCS_KC, IRE_IR, GER_OO, QUE, YUG, POR_OO, NSW_CT, KGZ_OO, RUS, KAZ, KGZ, POL, ALB_OO, TCS_AB, FIN, YUG_SL, BLT_ES, NORTHEASTERN_USA, NORTH_CENTRAL_USA, NWJ, CZE, ILL_OO, ROM, UKR_UK, NFL, RUW, VIC_OO, CHS_HE, NORTHERN_AFRICA, YUG_MN, BUL, ITA_VC, MOR_MO, MON_OO, SOUTHEASTERN_EUROPE, CZE_SL, NCS, CHS_JS, WESTERN_CANADA, TCS_NA, TCS_AD, RUC_OO, CHS_SH, EASTERN_EUROPE, ORE, MIDDLE_ASIA, CZE_CZ, AUT, IRE_NI, TUR_OO, RUC, TCS_NK, PEI_OO, BGM_BE, BUL_OO, BGM_LU, BLT_LA, SWE_OO, NCS_CH, KRY_OO, RUE_OO, SOUTHWESTERN_USA, TCS_GR, WAU_AC, MNT_OO, SPA, IRK_OO, NSW, NSW_NS, FRA, TCS_AZ, YUG_SE, CHS_AH, WESTERN_ASIA, WAS_OO, IRE, YUG_BH, NCS_SO, WSB_OO, BLT, PEN, AUSTRALASIA, HUN_OO, SWI, SPA_SP, SPA_GI, WAU_WA, ALT_OO, KRA_OO, TZK, NCS_ST, YUG_KO, RUW_OO, CHX_OO, GRB, SIBERIA, CHINA, FRA_CI, NOR, SOUTHWESTERN_EUROPE, TAS, ROM_OO, PRM_OO, ONT_OO, NBR, FIN_OO, WAU, BLT_LI, UKR, TUR, ORE_OO, ALB, NCS_KR, CHS_GD, VIC, RUE, NWY, AUT_LI, SWI_OO, CTM_OO, CHX, BLT_KA, KRA, MIC_OO, TCS_AR, MAS, WAS, NSC, TVA, EASTERN_CANADA, CAUCASUS, CHS_HN, QUE_OO, KER, TVA_OO, TAS_OO, MAS_OO, FRA_FR, CHS, CHS_FJ, MIC, ITA, GRC, HUN, AFRICA, CTA, NET, CHS_HK, CHS_MA, NCS_IN, TZK_OO, IRK, BRC_OO, MOR, ALT, SOA_OO, GER, NOR_OO, CHS_KI, ITA_SM, NFL_SP, PEI, SPA_AN, YUG_CR, CTA_OO, YAK, FRA_MO, POL_OO, GRB_OO, IDA, MOR_SP, CAL_OO, RUN_OO, MNT, NWY_OO	2022-07-11T23:00:00.000Z	IPNI 2024. Published on the Internet http://www.ipni.org; WCVP 2024. WCVP. Facilitated by the Royal Botanic Gardens, Kew. Published on the Internet; https://powo.science.kew.org/ Retrieved 2011 onwards	wcvp:3082777	urn:lsid:ipni.org:names:319342-2, urn:lsid:ipni.org:names:30463180-2, urn:lsid:ipni.org:names:226649-1, Asteraceae, Jacobaea, Jacobaea vulgaris, Bercht. & J.Presl, Mill., Gaertn., FAMILY, GENUS, SPECIES, Accepted, Accepted, Accepted	23833	Jacobaea vulgaris	Senecio jacobaea L.	Senecio laciniatus Gray
Juncaceae Juss.	FALSE	urn:lsid:ipni.org:names:77126749-1	Accepted	GBIF	FALSE	Plantae	Viridiplantae	Streptophyta	Embryophyta	Tracheophyta	Spermatophytina	Magnoliopsida	Lilianae	Poales	Juncaceae				Family		1789	Juss.	Gen. Pl. [Jussieu] 43. 1789 [4 Aug 1789] (1789)	Botanical	Available					2023-11-13T05:24:22.000Z	IPNI 2024. Published on the Internet http://www.ipni.org; WCVP 2024. WCVP. Facilitated by the Royal Botanic Gardens, Kew. Published on the Internet; https://powo.science.kew.org/ Retrieved 2011 onwards	urn:kew.org:vpfg:family:97	urn:lsid:ipni.org:names:77126749-1, Juncaceae, Juss., FAMILY, Accepted			Juncaceae
Juncus alpinoarticulatus Chaix	FALSE	urn:lsid:ipni.org:names:77177309-1	Accepted	GBIF_and_Reference_Flora	FALSE	Plantae	Viridiplantae	Streptophyta	Embryophyta	Tracheophyta	Spermatophytina	Magnoliopsida	Lilianae	Poales	Juncaceae	Juncus	alpinoarticulatus		Species		1785	Chaix	Pl. Vapinc.: 74 (1785)	Botanical	Available	perennial or rhizomatous geophyte	temperate	Temp. Northern Hemisphere	NWY_OO, NWM, FRA_CI, MIN, CHN_HB, BLT_LI, CZE, NFL_SP, UKR_UK, SPA_SP, GER, MIN_OO, EASTERN_CANADA, GNL, BRC, SWI, NDA, TCS_AZ, MSO, PRM_OO, CTA_OO, NCS_SO, INI, PEN_OO, NORTHWESTERN_USA, CHINA, ASK, VER, RUC_OO, LAB, KAZ_OO, UTA, SOUTHEASTERN_EUROPE, CHN_BJ, TCS, CHN_GS, NOR_OO, IDA, GRB, CHN_SD, SDA, SWE_OO, SUBARCTIC_AMERICA, MAI_OO, MIC, FIN_OO, NORTHERN_AMERICA, MIC_OO, WAS_OO, RUN_OO, MAG, NCS_CH, VER_OO, SAK, RUN, ITA_IT, MNT_OO, NFL, CTA, RUE, NCS_DA, IRK, CZE_SL, ONT_OO, TUE, KAM_OO, WIS_OO, SAK_OO, ABT_OO, BLT_KA, MAS_OO, NCS_IN, BRY, GNL_OO, ALT_OO, MAS, GER_OO, YUK_OO, NWT, RUSSIAN_FAR_EAST, GRC_OO, DEN, TVA_OO, YUK, NCS_ST, BUL, BUL_OO, MAI, OHI, CHN_SX, UKR_MO, PEI_OO, GRB_OO, CZE_CZ, WESTERN_CANADA, IOW_OO, UTA_OO, KAM, TUR, KHA_OO, INI_OO, YAK, MNT, TCS_GR, SAS, CHN_TJ, IDA_OO, CHN, AUT, POL_OO, NSC_OO, GRC, ALU_OO, SDA_OO, NCS_KC, ITA_VC, ASK_OO, MAN, MOR, NUN, BLT_ES, RUC, NORTHERN_EUROPE, ALT, NORTHERN_AFRICA, NSC, MON_OO, IRK_OO, TCS_AD, BLT, NORTH_CENTRAL_USA, COL_OO, TCS_AR, NBR, NET_OO, AFRICA, FRA_MO, KRA, ITA, TUR_OO, PRM, MIDDLE_EUROPE, ABT, WIS, IOW, NBR_OO, YAK_OO, KRA_OO, WSB_OO, POL, WAS, FRA_FR, BRY_OO, SPA_AN, SAS_OO, BGM_LU, UKR, NUN_OO, HUN, MONGOLIA, ITA_SM, NEB, SOUTHWESTERN_USA, QUE, WSB, TCS_NA, MOR_SP, WESTERN_ASIA, CAUCASUS, SIBERIA, ALB_OO, SPA_GI, EASTERN_EUROPE, ICE_OO, BLT_LA, ICE, ROM_OO, MAG_OO, BLR, BRC_OO, RUW, ALB, KGZ_OO, TCS_NK, TVA, NDA_OO, ALU, NCS_KB, KAZ, RUS, SOUTHWESTERN_EUROPE, NET, OHI_OO, BGM, BGM_BE, MOR_MO, NFL_NE, KHA, FIN, DEN_OO, CHN_SA, NCS_KR, ILL, QUE_OO, PEN, RUW_OO, RUS_OO, SOUTH_CENTRAL_USA, AUT_LI, NEB_OO, NORTHEASTERN_USA, EUROPE, AUT_AU, KGZ, MSO_OO, MAN_OO, ONT, SWI_OO, NOR, HUN_OO, SPA, RUE_OO, ASIA_TEMPERATE, COL, PEI, BLR_OO, NCS, NWM_OO, NWT_OO, SWE, FRA, NWY, MON, LAB_OO, TCS_AB, TUE_OO, ILL_OO, MIDDLE_ASIA, ROM	2022-06-27T16:30:10.000Z	IPNI 2024. Published on the Internet http://www.ipni.org; WCVP 2024. WCVP. Facilitated by the Royal Botanic Gardens, Kew. Published on the Internet; https://powo.science.kew.org/ Retrieved 2011 onwards	wcvp:314322	urn:lsid:ipni.org:names:77126749-1, urn:lsid:ipni.org:names:30001343-2, urn:lsid:ipni.org:names:77177309-1, Juncaceae, Juncus, Juncus alpinoarticulatus, Juss., L., Chaix, FAMILY, GENUS, SPECIES, Accepted, Accepted, Accepted		Juncus alpinoarticulatus	Juncus mucroniflorus Clairv.	Verojuncus alpinoarticulatus (Chaix) Záv.Drábk. & Proćków	Juncus alpinus subsp. mucroniflorus (Clairv.) Lindm.	Juncus ustulatus var. alpinus (Vill.) Gaudin	Juncus alpinus subsp. australis Hyl.	Juncus alpinoarticulatus subsp. alpinus O.Schwarz	Juncus fuscoater var. minor Spenn.	Juncus acutiflorus var. alpinus (Vill.) Gaudin	Juncus alpinus mucroniflorus (Clairv.) Asch. & Graebn.	Juncus alpinus Vill.	Juncus alpinus Pers., 1805
Juncus alpinoarticulatus subsp. alpestris (Hartm.) Hämet-Ahti	FALSE	urn:lsid:ipni.org:names:883663-1	Accepted	GBIF	FALSE	Plantae	Viridiplantae	Streptophyta	Embryophyta	Tracheophyta	Spermatophytina	Magnoliopsida	Lilianae	Poales	Juncaceae	Juncus	alpinoarticulatus	alpestris	Subspecies		1980	(Hartm.) Hämet-Ahti	Ann. Bot. Fenn. 17: 342 (1980)	Botanical	Available	perennial or rhizomatous geophyte	temperate	N. & NE. Europe	EASTERN_EUROPE, NOR_OO, ICE_OO, EUROPE, ICE, RUN_OO, FIN, SWE_OO, NORTHERN_EUROPE, SWE, NOR, RUN, FIN_OO		IPNI 2024. Published on the Internet http://www.ipni.org; WCVP 2024. WCVP. Facilitated by the Royal Botanic Gardens, Kew. Published on the Internet; https://powo.science.kew.org/ Retrieved 2011 onwards	wcvp:314323	urn:lsid:ipni.org:names:77126749-1, urn:lsid:ipni.org:names:30001343-2, urn:lsid:ipni.org:names:77177309-1, urn:lsid:ipni.org:names:883663-1, Juncaceae, Juncus, Juncus alpinoarticulatus, Juncus alpinoarticulatus subsp. alpestris, Juss., L., Chaix, (Hartm.) Hämet-Ahti, FAMILY, GENUS, SPECIES, SUBSPECIES, Accepted, Accepted, Accepted, Accepted		Juncus alpinoarticulatus	Juncus nodulosus var. alpestris (Hartm.) Shljakov	Juncus alpinus f. obtusatus (Hartm.) Lindq.	Juncus rariflorus var. obtusatus Hartm.	Verojuncus alpinoarticulatus subsp. alpestris (Hartm.) Záv.Drábk. & Proćków	Juncus nodulosus var. biceps Laest. ex Wahlenb.	Juncus ustulatus var. alpestris (Hartm.) Hartm.	Juncus alpestris Hartm.	Juncus nodulosus var. uniceps Laest. ex Wahlenb.	Juncus alpinus var. alpestris (Hartm.) Almq.	Juncus nodulosus f. uniceps (Laest. ex Wahlenb.) Shljakov	Juncus alpinus var. uniceps (Laest. ex Wahlenb.) Hartm.	Juncus alpinus f. uniceps (Laest. ex Wahlenb.) Lindm.	Juncus alpinus subsp. alpestris (Hartm.) Á.Löve & D.Löve
Juncus alpinoarticulatus subsp. americanus (Farw.) Hämet-Ahti			Accepted_By_Reference_Flora	Reference_Flora	FALSE	Plantae	Viridiplantae	Streptophyta	Embryophyta	Tracheophyta	Spermatophytina	Magnoliopsida	Lilianae	Poales	Juncaceae	Juncus	alpinoarticulatus	americanus	Subspecies																Juncus alpinoarticulatus	Juncus alpinus var. americanus Farw.
Juncus alpinoarticulatus subsp. rariflorus (Hartm.) Breistr.	FALSE	urn:lsid:ipni.org:names:77188853-1	Accepted	GBIF	FALSE	Plantae	Viridiplantae	Streptophyta	Embryophyta	Tracheophyta	Spermatophytina	Magnoliopsida	Lilianae	Poales	Juncaceae	Juncus	alpinoarticulatus	rariflorus	Subspecies		1966	(Hartm.) Breistr.	Bull. Soc. Bot. France 89(Sess. Extr.): 91 (1966)	Botanical	Available	perennial or rhizomatous geophyte	temperate	N. Europe to Siberia	NOR_OO, EUROPE, GRB_OO, GRB, SWE_OO, WSB, KRA, NOR, SIBERIA, FIN_OO, EASTERN_EUROPE, KRA_OO, ICE_OO, ASIA_TEMPERATE, WSB_OO, ICE, RUN_OO, FIN, NORTHERN_EUROPE, DEN_OO, SWE, DEN, TVA_OO, RUW, RUN, RUW_OO, TVA	2021-06-21T23:07:36.000Z	IPNI 2024. Published on the Internet http://www.ipni.org; WCVP 2024. WCVP. Facilitated by the Royal Botanic Gardens, Kew. Published on the Internet; https://powo.science.kew.org/ Retrieved 2011 onwards	wcvp:314332	urn:lsid:ipni.org:names:77126749-1, urn:lsid:ipni.org:names:30001343-2, urn:lsid:ipni.org:names:77177309-1, urn:lsid:ipni.org:names:77188853-1, Juncaceae, Juncus, Juncus alpinoarticulatus, Juncus alpinoarticulatus subsp. rariflorus, Juss., L., Chaix, (Hartm.) Breistr., FAMILY, GENUS, SPECIES, SUBSPECIES, Accepted, Accepted, Accepted, Accepted		Juncus alpinoarticulatus	Juncus alpinoarticulatus var. marshallii (Pugsley) P.D.Sell	Juncus alpinus subsp. rariflorus (Hartm.) K.Richt.	Juncus alpinus var. marshallii (Pugsley) Lindq.	Juncus alpinus subsp. nodulosus (Wahlenb.) Lindm.	Juncus ustulatus var. rariflorus (Hartm.) Lange	Verojuncus alpinoarticulatus subsp. rariflorus (Hartm.) Záv.Drábk. & Proćków	Juncus alpinus f. grandiceps Lindq.	Juncus nodulosus var. marshallii (Pugsley) P.W.Richards	Juncus alpinus var. rariflorus (Hartm.) Hartm.	Juncus nodulosus var. rariflorus (Hartm.) Fr.	Juncus marshallii Pugsley	Juncus nodulosus f. dissolutus Lindm.	Juncus nodulosus Wahlenb.	Juncus fuscoater f. viviparus Brenner	Juncus articulatus subsp. nodulosus (Wahlenb.) E.G.Almq.	Juncus alpinus var. dissolutus Lindm.	Juncus alpinoarticulatus subsp. nodulosus (Wahlenb.) Hämet-Ahti	Juncus alpinus f. pygmaeus Lindq.	Juncus rariflorus Hartm.	Juncus alpinoarticulatus subsp. rariflorus (Hartm.) Holub
Juncus arcticus subsp. arcticus	FALSE	urn:lsid:ipni.org:names:77172146-1	Accepted	GBIF_and_Reference_Flora	TRUE	Plantae	Viridiplantae	Streptophyta	Embryophyta	Tracheophyta	Spermatophytina	Magnoliopsida	Lilianae	Poales	Juncaceae	Juncus	arcticus	arcticus	Subspecies					Botanical	Available	perennial or rhizomatous geophyte	temperate	Subarctic & Subalpine Eurasia, Greenland to Canada	FRA_CI, IRK, ONT_OO, SPA_SP, EASTERN_CANADA, GNL, SWI, KAM_OO, SAK_OO, FRA_MO, ITA, KRA, ABT_OO, MIDDLE_EUROPE, SOUTHWESTERN_EUROPE, ABT, YAK_OO, KRA_OO, WSB_OO, BRY, GNL_OO, ALT_OO, FRA_FR, KHA, FIN, BRY_OO, SPA_AN, RUSSIAN_FAR_EAST, QUE_OO, TVA_OO, LAB, AUT_LI, SOUTHEASTERN_EUROPE, KUR_OO, NUN_OO, ITA_SM, NOR_OO, EUROPE, WESTERN_CANADA, AUT_AU, KAM, KHA_OO, SWE_OO, SUBARCTIC_AMERICA, QUE, YAK, MAN_OO, AUT, WSB, ONT, SWI_OO, NOR, SIBERIA, SPA, FIN_OO, SPA_GI, EASTERN_EUROPE, ITA_VC, ICE_OO, ASIA_TEMPERATE, SVA_OO, NORTHERN_AMERICA, ICE, MAN, RUN_OO, NUN, MAG, ALT, NORTHERN_EUROPE, SVA, SWE, MAG_OO, SAK, FRA, ITA_IT, RUN, IRK_OO, LAB_OO, KUR, TVA	2021-08-12T21:58:18.000Z	IPNI 2024. Published on the Internet http://www.ipni.org; WCVP 2024. WCVP. Facilitated by the Royal Botanic Gardens, Kew. Published on the Internet; https://powo.science.kew.org/ Retrieved 2011 onwards	wcvp:314403	urn:lsid:ipni.org:names:77126749-1, urn:lsid:ipni.org:names:30001343-2, urn:lsid:ipni.org:names:442684-1, urn:lsid:ipni.org:names:77172146-1, Juncaceae, Juncus, Juncus arcticus, Juncus arcticus subsp. arcticus, Juss., L., Willd., , FAMILY, GENUS, SPECIES, SUBSPECIES, Accepted, Accepted, Accepted, Accepted		Juncus arcticus	Juncus arcticus var. tuvinicus Polozhij	Juncus arcticus subsp. intermedius Hyl.	Juncus acuminatus Balb.	Juncus arcticus var. muelleri (Trautv.) Kovt.	Juncus muelleri Trautv.	Juncus arcticus var. depauperatus Trautv.	Juncus pauciflorus Moench ex Schleich.
Juncus arcticus Willd.	FALSE	urn:lsid:ipni.org:names:442684-1	Accepted	GBIF	FALSE	Plantae	Viridiplantae	Streptophyta	Embryophyta	Tracheophyta	Spermatophytina	Magnoliopsida	Lilianae	Poales	Juncaceae	Juncus	arcticus		Species		1799	Willd.	Sp. Pl., ed. 4. 2: 206 (1799)	Botanical	Available	perennial or rhizomatous geophyte	temperate	Subarctic & Subalpine Northern Hemisphere	FRA_CI, IRK, ONT_OO, SPA_SP, EASTERN_CANADA, GNL, BRC, KAM_OO, SWI, SAK_OO, FRA_MO, ITA, KRA, ABT_OO, MIDDLE_EUROPE, SOUTHWESTERN_EUROPE, ABT, YAK_OO, KRA_OO, WSB_OO, BRY, GNL_OO, ALT_OO, ASK, KHA, FRA_FR, FIN, NWT, BRY_OO, YUK_OO, SPA_AN, RUSSIAN_FAR_EAST, QUE_OO, LAB, TVA_OO, YUK, AUT_LI, SOUTHEASTERN_EUROPE, KUR_OO, NUN_OO, ITA_SM, MONGOLIA, NOR_OO, EUROPE, WESTERN_CANADA, KAM, AUT_AU, KHA_OO, SWE_OO, SUBARCTIC_AMERICA, QUE, YAK, MAN_OO, WSB, ONT, AUT, SWI_OO, NOR, SIBERIA, SPA, FIN_OO, SPA_GI, EASTERN_EUROPE, ITA_VC, ASK_OO, ICE_OO, ASIA_TEMPERATE, SVA_OO, NORTHERN_AMERICA, ICE, MAN, RUN_OO, NUN, MAG, NORTHERN_EUROPE, NWT_OO, ALT, SVA, MAG_OO, SWE, SAK, BRC_OO, FRA, MON_OO, ITA_IT, RUN, MON, IRK_OO, KUR, LAB_OO, TVA	2021-08-12T21:57:45.000Z	IPNI 2024. Published on the Internet http://www.ipni.org; WCVP 2024. WCVP. Facilitated by the Royal Botanic Gardens, Kew. Published on the Internet; https://powo.science.kew.org/ Retrieved 2011 onwards	wcvp:314399	urn:lsid:ipni.org:names:77126749-1, urn:lsid:ipni.org:names:30001343-2, urn:lsid:ipni.org:names:442684-1, Juncaceae, Juncus, Juncus arcticus, Juss., L., Willd., FAMILY, GENUS, SPECIES, Accepted, Accepted, Accepted		Juncus arcticus	Agathryon arcticum (Willd.) Záv.Drábk. & Proćków	Juncus arcticus subsp. euarcticus Hyl.
Juncus balticus subsp. balticus			Accepted_By_Reference_Flora	Reference_Flora	TRUE	Plantae	Viridiplantae	Streptophyta	Embryophyta	Tracheophyta	Spermatophytina	Magnoliopsida	Lilianae	Poales	Juncaceae	Juncus	balticus	balticus	Subspecies																Juncus balticus
Juncus balticus Willd.	FALSE	urn:lsid:ipni.org:names:324783-2	Accepted	GBIF	FALSE	Plantae	Viridiplantae	Streptophyta	Embryophyta	Tracheophyta	Spermatophytina	Magnoliopsida	Lilianae	Poales	Juncaceae	Juncus	balticus		Species		1809	Willd.	Mag. Neuesten Entdeck. Gesammten Naturk. Ges. Naturf. Freunde Berlin 3: 298 (1809)	Botanical	Available	perennial or rhizomatous geophyte	temperate	Europe, N. & C. America to S. South America	MIDDLE_EUROPE, DEN, CAL, MXT_CA, MAI_OO, CLS_MG, ASK_OO, PER_OO, PEN_OO, NBR_OO, GUA, BOL, CLS_LL, ABT_OO, CLC_VA, FOR, NUN_OO, MXE_TA, MXT, MXS_GR, WYO, CLN_AN, VER, UTA_OO, MXS_MI, MXT_TB, COS_OO, DEN_OO, AGS_SC, AGW_SJ, NSC_OO, MXS, CLC_LA, LAB_OO, VER_OO, AGS_CB, AGS, OHI, MXT_CI, IDA_OO, ONT, NET_OO, MRY_OO, NFL_NE, MAI, MXE_NL, KAN, NORTHWESTERN_USA, MAN_OO, ILL, SWE, MIN_OO, AGW_TU, RUN, SOUTHERN_SOUTH_AMERICA, NEV, MAN, EUROPE, MXE_CU, COL_OO, MXE_DU, MXE_HI, NORTHERN_AMERICA, BRC, NORTHERN_EUROPE, SAS_OO, GER_OO, QUE, MXE_QU, ECU, MXN, OKL, POL, MXE_GU, FIN, BLT_ES, NORTH_CENTRAL_USA, NORTHEASTERN_USA, NWM_OO, TEX_OO, MXS_CL, CENTRAL_AMERICA, ILL_OO, NFL, RUW, MXE_ZA, MIN, AGW_ME, CLC_BI, ARI_OO, MXE_CO, MXS_JA, WESTERN_CANADA, MXS_NA, KAN_OO, MXC_PU, EASTERN_EUROPE, ORE, SAS, NDA_OO, BLT_LA, SWE_OO, MXE_SL, SOUTHEASTERN_USA, NWT_OO, AGW_SL, SOUTHWESTERN_USA, MXE, WYO_OO, BOL_OO, MXN_BC, AGS_TF, FOR_OO, MSO_OO, MNT_OO, WIS_OO, AGW_JU, SPA, MXC_TL, FRA, ICE_OO, WAS_OO, AGW_SA, MXC_MO, MRY, MXE_AG, CLC_MA, BLT, PEN, CLN_AT, TEX, NWT, ICE, SPA_SP, ASK, SPA_GI, SDA, MXG, SUBARCTIC_AMERICA, MXT_QR, CLS, RUW_OO, GRB, MXC_DF, ARI, FRA_CI, PER, OKL_OO, NOR, SOUTHWESTERN_EUROPE, CLM, WIS, ONT_OO, AGW_SE, CLS_AI, AGS_RN, ECU_OO, NBR, FIN_OO, CLM_OO, YUK, MXG_VC, BLT_LI, NUN, ORE_OO, MXC, SOUTHERN_AMERICA, NWY, MXN_SO, MSO, CLN_TA, WESTERN_SOUTH_AMERICA, CLN, COL, NEB_OO, MXN_BS, AGW_CA, SDA_OO, BLT_KA, CLC_CO, MIC_OO, GUA_OO, AGW, OHI_OO, MAS, WAS, NSC, ABT, NEV_OO, CLC, EASTERN_CANADA, QUE_OO, NWM, MAS_OO, FRA_FR, MIC, YUK_OO, CLC_OH, NEB, AGS_NE, NET, COS, SOUTH_CENTRAL_USA, MXN_SI, BRC_OO, NDA, AGW_LR, CLC_SA, GER, UTA, MXS_OA, NOR_OO, NFL_SP, SPA_AN, LAB, FRA_MO, MXC_ME, POL_OO, GRB_OO, MXT_YU, IDA, MEXICO, CAL_OO, RUN_OO, MNT, NWY_OO	2022-06-27T16:30:10.000Z	IPNI 2024. Published on the Internet http://www.ipni.org; WCVP 2024. WCVP. Facilitated by the Royal Botanic Gardens, Kew. Published on the Internet; https://powo.science.kew.org/ Retrieved 2011 onwards	wcvp:314486	urn:lsid:ipni.org:names:77126749-1, urn:lsid:ipni.org:names:30001343-2, urn:lsid:ipni.org:names:324783-2, Juncaceae, Juncus, Juncus balticus, Juss., L., Willd., FAMILY, GENUS, SPECIES, Accepted, Accepted, Accepted		Juncus balticus	Juncus helodes Link	Juncus balticus var. europaeus Engelm.	Juncus arcticus var. balticus (Willd.) Trautv.	Juncus arcticus subsp. balticus (Willd.) Hyl.	Juncus glaucus var. littoralis Wahlenb.	Juncus balticus europaeus (Engelm.) Asch. & Graebn.	Agathryon balticum (Willd.) Záv.Drábk. & Proćków
Juncus biglumis L.	FALSE	urn:lsid:ipni.org:names:442732-1	Accepted	GBIF_and_Reference_Flora	FALSE	Plantae	Viridiplantae	Streptophyta	Embryophyta	Tracheophyta	Spermatophytina	Magnoliopsida	Lilianae	Poales	Juncaceae	Juncus	biglumis		Species		1753	L.	Sp. Pl.: 328 (1753)	Botanical	Available	perennial or rhizomatous geophyte	temperate	Subarctic & Subalpine Northern Hemisphere	NWM, COL_OO, IRK, ONT_OO, EASTERN_CANADA, GNL, BRC, KAM_OO, KRA, FOR, ABT_OO, CTA_OO, MIDDLE_EUROPE, ABT, YAK_OO, KRA_OO, WSB_OO, BRY, NORTHWESTERN_USA, GNL_OO, ALT_OO, KHA, ASK, FIN, BRY_OO, NWT, YUK_OO, RUSSIAN_FAR_EAST, WYO, QUE_OO, TVA_OO, LAB, YUK, SOUTH_CENTRAL_USA, AUT_LI, KUR_OO, MONGOLIA, NOR_OO, WYO_OO, EUROPE, GRB_OO, WESTERN_CANADA, GRB, KAM, AUT_AU, KHA_OO, SWE_OO, SUBARCTIC_AMERICA, QUE, YAK, MNT, MAN_OO, WSB, AUT, ONT, NOR, SIBERIA, FIN_OO, FOR_OO, EASTERN_EUROPE, ICE_OO, ASK_OO, ASIA_TEMPERATE, SVA_OO, COL, NORTHERN_AMERICA, ICE, MAN, RUN_OO, NWM_OO, MAG, NORTHERN_EUROPE, ALT, NWT_OO, SVA, SWE, MAG_OO, BRC_OO, MON_OO, MNT_OO, RUN, MON, IRK_OO, LAB_OO, KUR, TVA, CTA	2021-08-12T22:01:10.000Z	IPNI 2024. Published on the Internet http://www.ipni.org; WCVP 2024. WCVP. Facilitated by the Royal Botanic Gardens, Kew. Published on the Internet; https://powo.science.kew.org/ Retrieved 2011 onwards	wcvp:314533	urn:lsid:ipni.org:names:77126749-1, urn:lsid:ipni.org:names:30001343-2, urn:lsid:ipni.org:names:442732-1, Juncaceae, Juncus, Juncus biglumis, Juss., L., L., FAMILY, GENUS, SPECIES, Accepted, Accepted, Accepted		Juncus biglumis	Juncus biglumis lusus longibracteatus Norm.	Juncus biglumis var. ajonskensis Novikov	Alpinojuncus biglumis (L.) Záv.Drábk. & Proćków	Juncus biglumis Krock., 1787
Juncus bufonius L.	FALSE	urn:lsid:ipni.org:names:30079279-2	Accepted	GBIF_and_Reference_Flora	FALSE	Plantae	Viridiplantae	Streptophyta	Embryophyta	Tracheophyta	Spermatophytina	Magnoliopsida	Lilianae	Poales	Juncaceae	Juncus	bufonius		Species		1753	L.	Sp. Pl.: 328 (1753)	Botanical	Available	annual	temperate	Temp. & Subtrop. to Trop. Mts.	LBY, MIN, FRA_CI, IND_CT, CZE, BLT_LI, CHS_GX, MXS_JA, MXI_GU, IND_DD, UKR_UK, TUN, ARI_OO, MIN_OO, SOC_OO, ARI, IND_PU, BRC, SAR_OO, SWI, UGA_OO, MXI, NEW_ZEALAND, LEE_GU, OKL_OO, NFK_LH, INI, PEN_OO, CLC_SA, MXN_SI, CHC_CQ, IND_MP, CHS_JX, NORTHWESTERN_USA, MDR_OO, CHI_NX, CPP, ASK, WEST_TROPICAL_AFRICA, VIC, VER, NEP, TUN_OO, TKM_OO, KAZ_OO, UZB_OO, AGS_TF, WVA_OO, NOR_OO, AGW, CHC_YN, WHM, SDA, IND_OR, AGW_TU, BRAZIL, SUBARCTIC_AMERICA, MXS, MIDDLE_ATLANTIC_OCEAN, CHA_OO, YUG_MA, CHS_KI, AGE_FO, EAI, CPP_EC, HAW, NORTHERN_AMERICA, MIC_OO, CHM_JL, EAI_OO, RUN_OO, MXI_RA, AFG, NCS_CH, MAG, SAK, AGE_CN, RUN, ITA_IT, BOR_KA, MXN_SO, CHT_OO, CTA, NCS_DA, PER, IRK, NORTHERN_SOUTH_AMERICA, YUG_KO, LEE_SK, TUE, KAN_OO, IND_KE, SAK_OO, SUD_OO, ABT_OO, RHO_OO, MAS_OO, SOA_OO, NCS_IN, CHA, FAL, CHH_OO, BRY, MXG_VC, SOUTHERN_SOUTH_AMERICA, TEX, JAP_SH, MAS, AGE_LP, GER_OO, RUSSIAN_FAR_EAST, ASP_OO, TVA_OO, DEN, NCS_ST, SOA, MAI, NWJ, OHI, AGW_ME, SUD, MDG, PEI_OO, TKM, CZE_CZ, WESTERN_CANADA, SOUTHERN_AMERICA, OFS_OO, CHT, KAM, KHA_OO, INI_OO, NCA_OO, CHS, CHN_TJ, AUT, BZS_RS, POL_OO, EGY, GRC, ASS_AS, URU, NCS_KC, ASK_OO, WAU_WA, JNF, LEE, OFS, MAN, CLC, EHM_AP, NWH_OO, NUN, BLT_ES, NORTHERN_AFRICA, IND_YA, BOR_SR, IND_UP, TAS, TCS_AD, KTY_OO, WEST_CENTRAL_TROPICAL_AFRICA, NORTH_CENTRAL_USA, BZS_PR, WESTERN_INDIAN_OCEAN, LEE_SM, CLM, AZO_OO, COS_OO, NET_OO, ALA_OO, AFRICA, IND_CH, PER_OO, MXE_TA, FRA_MO, ITA, KEN, IND_DM, PAK_OO, MIDDLE_EUROPE, AGE_ER, BZS_SC, HAW_HI, ETH_OO, YAK_OO, KRA_OO, MXC_TL, WSB_OO, CHQ, CHQ_OO, CHX, IND_KL, KOR_SK, MXC_MO, AUSTRALASIA, BRY_OO, CRZ_OO, SPA_AN, WESTERN_SOUTH_AMERICA, YEM_NY, SAS_OO, MAU_OO, KRI_OO, MXS_MI, MXC, MXT_CI, NUN_OO, UKR, MDR, MXT_QR, SOUTHERN_AFRICA, JAP_HK, JAP_KY, GEO_OO, SOUTHWESTERN_USA, MXE_GU, IND_WB, NSW, CHI, PAR_OO, MXE_SL, WSB, MOR_SP, ALB_OO, SIBERIA, BAH, ALG_OO, MXS_CL, EASTERN_EUROPE, CHC_HU, CHS_SH, BLT_LA, BOR_BR, QLD, GUA, IRE_NI, LOU_OO, MXT_TB, MAG_OO, IND_DI, AGE_DF, MXS_OA, NWH, BRC_OO, KGZ_OO, TDC_OO, IND_GU, TVA, CHM, IND_MH, VEN, CHS_MA, MYA, ALG, UZB, MDG_OO, CLN_AN, NTA, TDC, IND_PO, CYP_OO, TEN, NET, OHI_OO, CRZ, CHM_LN, BGM, BGM_BE, JNF_OO, COR_OO, YUG_CR, CHC, KOR, FIN, CPP_NC, JAM, INDO_CHINA, CHN_SA, NCS_KR, MXI_RG, ASS_TR, CHS_HE, RUW_OO, AUT_LI, BOL, IND_RA, CLC_VA, NORTHEASTERN_USA, FLA, CLM_OO, EUROPE, MXE_AG, AUT_AU, IND, MSO_OO, AGW_SJ, CLC_LA, ASS, ONT, IND_KT, CNY_OO, OKL, NOR, HUN_OO, MRY, SPA, CNT_OO, RUE_OO, TEN_OO, JAP, LEE_MO, MXC_ME, BLR_OO, NWM_OO, NWT_OO, NORTH_CENTRAL_PACIFIC, FRA, NWY, NZN_OO, BAL_OO, MON, CHS_MP, SIC, CHC_SC, KAN, ILL_OO, NWY_OO, NWM, EHM_BH, CHN_HB, BAN, KRI, ORE, NFL_SP, RHO, CHX_OO, AGE, IND_HA, YUG, SPA_SP, GER, SAR, EASTERN_CANADA, ARABIAN_PENINSULA, NDA, FLA_OO, TCS_AZ, MSO, KRY_OO, IRQ, PRM_OO, PAL_IS, CTA_OO, TEX_OO, KEN_OO, URU_OO, NCS_SO, CLS_MG, AZO, MXE_HI, CHINA, LBY_OO, BAH_OO, SOUTHEASTERN_USA, NTA_OO, RUC_OO, YUG_MN, AGE_CH, LAB, SOUTHEASTERN_EUROPE, CPP_WC, IRQ_OO, CHN_BJ, TCS, CHN_GS, WVA, EASTERN_ASIA, IRN_OO, CHN_SD, GRB, PHI, SWE_OO, CHS_HK, MAI_OO, POR_OO, MIC, POR, IRE_IR, AGS_NE, FIN_OO, ARK_OO, AGS_CB, CNT, WAS_OO, BOR_SB, PAL, MXS_GR, MXE_NL, VER_OO, LEE_NL, MNT_OO, NFL, CUB, RWA, BER, CLS, RUE, SIN_OO, CZE_SL, ONT_OO, SRL_OO, IRN, MXG, TAI, CLN_TA, SRL, KAM_OO, ASS_MA, WIS_OO, GUA_OO, FOR, VRG, BLT_KA, CHI_NM, CHS_JS, MXE_QU, YUG_BH, MXN_BC, QLD_CS, ALT_OO, BZS, TZK_OO, NWT, INDIAN_SUBCONTINENT, TAI_OO, CENTRAL_AMERICA, AGW_SA, IND_DE, STH, GRC_OO, CHH, BUL, BUL_OO, VIE_OO, MXE, CHM_HJ, NSW_CT, NZS, CHN_SX, UKR_MO, WYO_OO, EAST_TROPICAL_AFRICA, CAL_OO, WHM_UT, GRB_OO, IOW_OO, MXN_BS, YEM, TUR, MNT, YAK, TCS_GR, MXC_DF, CHS_HN, SAS, CHN, ORE_OO, STH_OO, AGW_SL, KTY, MXE_CO, LBS_LB, NSC_OO, FAL_OO, IND_BI, CHS_GD, LEE_BV, SIN, PAK, SDA_OO, CYP, AGE_SF, WAU, ITA_VC, ETH, MOR, MXT_YU, UGA, BOR, WHM_JK, RUC, AFG_OO, NEP_OO, ALT, NORTHERN_EUROPE, NSC, MON_OO, PAR, IRK_OO, CLC_OH, MXC_PU, BLT, LEE_VI, EHM_SI, PHI_OO, COL_OO, AGS, SIC_SI, ASS_ME, JAP_HN, TCS_AR, NORTHEAST_TROPICAL_AFRICA, AMU, KRA, BOL_OO, TUR_OO, CLC_CO, PRM, JAM_OO, CLS_LL, ABT, WIS, IOW, WAU_AC, HAW_MI, AUSTRALIA, CLC_MA, POL, WAS, MACARONESIA, FRA_FR, CLC_BI, WYO, BGM_LU, THA_OO, CHS_FJ, MXT_CA, MALESIA, YEM_SY, ECU, HUN, ITA_SM, MONGOLIA, NEB, SUBANTARCTIC_ISLANDS, TZK, MXN, CAL, YUG_SE, QUE, TCS_NA, LEE_AV, CUB_OO, MXE_CU, LOU, WESTERN_ASIA, CAUCASUS, CLN, YUG_SL, EGY_OO, CHC_GZ, ASIA_TROPICAL, FOR_OO, SPA_GI, MXE_DU, SIC_MA, ICE_OO, ICE, HAW_JI, ROM_OO, MTN, WHM_HP, BLR, EHM_DJ, KOR_NK, BER_OO, NCA, RUW, SOC, ARK, ALB, AGS_SC, TCS_NK, MEXICO, KUR, PAL_JO, CLN_AT, RWA_OO, NDA_OO, NCS_KB, VIE, KAZ, RUS, AGS_RN, MXT, PACIFIC, NZS_OO, MXS_NA, SOUTHWESTERN_EUROPE, AGE_MI, LBS_SY, MXE_ZA, VIC_OO, IRE, MRY_OO, BAN_OO, LBS, NFK, AMU_OO, MOR_MO, NFL_NE, KHA, AGW_JU, EHM, CHS_AH, AGE_BA, ASP, TAS_OO, GEO, DEN_OO, ILL, QUE_OO, NFK_NI, PEN, RUS_OO, SOUTH_CENTRAL_USA, IND_GO, NWJ_OO, KUR_OO, NEB_OO, LEE_AB, AGW_SE, CARIBBEAN, ANTARCTICA, AGW_CA, VEN_OO, THA, KGZ, ECU_OO, MAN_OO, AGE_CO, ASS_MI, SWI_OO, CHS_ZJ, IND_TN, AGW_LR, COS, BAL, KRY, NZN, MYA_OO, LEE_AG, ASIA_TEMPERATE, ALA, VRG_OO, MAU, COL, QLD_QU, MTN_OO, PEI, NCS, IND_JK, CNY, ASS_NA, COR, SWE, LAB_OO, TCS_AB, IND_AP, TUE_OO, IND_MR, CLS_AI, MIDDLE_ASIA, NSW_NS, ROM	2022-07-11T12:19:34.000Z	IPNI 2024. Published on the Internet http://www.ipni.org; WCVP 2024. WCVP. Facilitated by the Royal Botanic Gardens, Kew. Published on the Internet; https://powo.science.kew.org/ Retrieved 2011 onwards	wcvp:314576	urn:lsid:ipni.org:names:77126749-1, urn:lsid:ipni.org:names:30001343-2, urn:lsid:ipni.org:names:30079279-2, Juncaceae, Juncus, Juncus bufonius, Juss., L., L., FAMILY, GENUS, SPECIES, Accepted, Accepted, Accepted		Juncus bufonius	Juncus bufonius var. minimus Gray	Juncus creticus Raf.	Juncus bufonius frondescens Döll	Juncus aletaiensis K.F.Wu	Juncus leptocladus Hayata	Juncus bufonius var. susianus Nábelek	Juncus bufonius var. subauriculatus Buchenau	Juncus bufonius var. suffocatus Lojac.	Schoenus ferrugineus Krock.	Juncus bilineatus Gand.	Juncus bufonius var. viviparus Gray	Juncus bufonius var. pumilio Griseb.	Tenageia bufonia (L.) Fourr.	Juncus bufonius giganteus Asch. & Graebn.	Juncus bufonius f. congestus (Wahlb.) Lindm.	Juncus bufonius subsp. juzepczukii (V.I.Krecz. & Gontsch.) Soó	Juncus bufonius var. tuberifer Krylov	Juncus bufonius var. juzepczukii (V.I.Krecz. & Gontsch.) Vorosch.	Juncus bufonius f. bracteatus Pamp.	Juncus cespifolius Raf.	Juncus bufonius f. divaricatus Racib.	Juncus plebeius R.Br.	Cyperus bufonius (L.) Maack ex Trautv.	Juncus bufonius var. repens Mérat	Juncus bufonius var. procerior Roth	Juncus bufonius var. dolichophyllus Zapał.	Juncus bufonius var. gramineus Lojac.	Juncus bufonius var. gracilis St.-Amans	Juncus divaricatus Gilib.	Juncus juzepczukii V.I.Krecz. & Gontsch.	Juncus bufonius leucanthus Asch. & Graebn.	Juncus bufonius var. capillaris Rchb.	Juncus bufonius var. compactus Čelak.	Juncus bufonius var. genuinus Cout.	Juncus bufonius scoparius Asch. & Graebn.	Juncus bufonius var. filiformis Lojac.	Juncus bufonius var. congestus Wahlb.	Juncus bulbosus var. pumilus Hartm.	Juncus bufonius f. filiformis Klinge	Juncus bufonius f. frondescens Miszczenko	Juncus bufonius var. typicus Husn.	Juncus bufonius f. alpinus (Schur) I.Grint.	Juncus minutulus V.I.Krecz. & Gontsch.	Juncus bufonius subsp. helaertii Sennen & Leroy	Juncus istriacus Gand.	Juncus fasciatus Lojac.	Juncus bufonius var. virens H.Post	Juncus bufonius parviflorus Asch. & Graebn.	Juncus bufonius var. vulgaris Boiss.	Juncus prolifer Kunth	Agathryon bufonium (L.) Záv.Drábk. & Proćków	Juncus bufonius f. giganteus (Asch. & Graebn.) Nyár.	Juncus bufonius var. grandiflorus Schult. & Schult.f.	Juncus bufonius subsp. minutulus Soó	Juncus erythropodus V.I.Krecz.	Juncus bufonius var. alpinus Schur	Juncus bufonum Bubani	Juncus bufonius f. scoparius (Asch. & Graebn.) Nyár.	Juncus pumilus Raf.	Juncus bufonius var. laxus Čelak.
Juncus bufonius var. bufonius				GBIF	TRUE	Plantae	Viridiplantae	Streptophyta	Embryophyta	Tracheophyta	Spermatophytina	Magnoliopsida	Lilianae	Poales	Juncaceae	Juncus	bufonius	bufonius	Variety																Juncus bufonius
Juncus castaneus Sm.	FALSE	urn:lsid:ipni.org:names:442797-1	Accepted	GBIF	FALSE	Plantae	Viridiplantae	Streptophyta	Embryophyta	Tracheophyta	Spermatophytina	Magnoliopsida	Lilianae	Poales	Juncaceae	Juncus	castaneus		Species		1800	Sm.	Fl. Brit. 1: 383 (1800)	Botanical	Available	perennial or rhizomatous geophyte	temperate	Subarctic & Subalpine Northern Hemisphere	MIDDLE_EUROPE, BRY, JAP_HN, AUT_AU, RUE_OO, SOUTHWESTERN_USA, WYO_OO, ASK_OO, CHC_HU, MAG_OO, KOR, MNT_OO, ABT_OO, BRY_OO, YAK_OO, MON, IRK_OO, NUN_OO, ICE_OO, WYO, CHN_SX, JAP_HK, GNL, EASTERN_ASIA, CHI, UTA_OO, WSB_OO, SWI, ICE, NWT, KUR, ASK, CHI_NM, CHM_LN, ALT_OO, LAB_OO, KRA_OO, RUSSIAN_FAR_EAST, MAG, CHN, CHN_BJ, ITA_IT, SUBARCTIC_AMERICA, ONT, GNL_OO, KUR_OO, KHA_OO, WSB, CHX_OO, GRB, ASIA_TEMPERATE, CHN_SD, KHA, CHINA, SIBERIA, NORTHWESTERN_USA, KAM_OO, NOR, MAN_OO, MONGOLIA, ROM_OO, CHN_GS, SWE, ONT_OO, CHC_YN, CHM, RUN, ALU, MAN, EUROPE, CHN_HB, COL_OO, YUK, UKR_MO, NORTHERN_AMERICA, BRC, NORTHERN_EUROPE, UKR, JAP, SAS_OO, NUN, CHI_NX, RUE, QUE, CHC_SC, CHC_GZ, KGZ_OO, AUT_LI, CHN_SA, SWI_OO, CHX, COL, KAM, KGZ, CHM_HJ, KRA, TVA, ABT, NWM_OO, SVA, CZE, EASTERN_CANADA, QUE_OO, ROM, JAP_KY, NWM, TVA_OO, UKR_UK, YUK_OO, KOR_NK, ITA, CTA, CHN_TJ, ITA_VC, MON_OO, SOUTH_CENTRAL_USA, IRK, BRC_OO, SOUTHEASTERN_EUROPE, KOR_SK, CHM_JL, CZE_SL, WESTERN_CANADA, ALT, UTA, NOR_OO, EASTERN_EUROPE, ITA_SM, MIDDLE_ASIA, CZE_CZ, ALU_OO, SAS, CTA_OO, AUT, LAB, YAK, CHC, GRB_OO, CHC_CQ, JAP_SH, SVA_OO, SWE_OO, RUN_OO, MNT, NWT_OO	2021-08-12T22:04:04.000Z	IPNI 2024. Published on the Internet http://www.ipni.org; WCVP 2024. WCVP. Facilitated by the Royal Botanic Gardens, Kew. Published on the Internet; https://powo.science.kew.org/ Retrieved 2011 onwards	wcvp:314733	urn:lsid:ipni.org:names:77126749-1, urn:lsid:ipni.org:names:30001343-2, urn:lsid:ipni.org:names:442797-1, Juncaceae, Juncus, Juncus castaneus, Juss., L., Sm., FAMILY, GENUS, SPECIES, Accepted, Accepted, Accepted		Juncus castaneus	Alpinojuncus castaneus (Sm.) Záv.Drábk. & Proćków
Juncus castaneus subsp. castaneus	FALSE	urn:lsid:ipni.org:names:77170913-1	Accepted	GBIF	TRUE	Plantae	Viridiplantae	Streptophyta	Embryophyta	Tracheophyta	Spermatophytina	Magnoliopsida	Lilianae	Poales	Juncaceae	Juncus	castaneus	castaneus	Subspecies					Botanical	Available	perennial or rhizomatous geophyte	temperate	Subarctic & Subalpine Northern Hemisphere	MIDDLE_EUROPE, BRY, AUT_AU, RUE_OO, SOUTHWESTERN_USA, WYO_OO, ASK_OO, MAG_OO, MNT_OO, ABT_OO, BRY_OO, YAK_OO, NUN_OO, ICE_OO, WYO, GNL, UTA_OO, WSB_OO, ICE, SWI, NWT, KUR, ASK, ALT_OO, LAB_OO, KRA_OO, RUSSIAN_FAR_EAST, MAG, ITA_IT, SUBARCTIC_AMERICA, GNL_OO, ONT, KUR_OO, WSB, GRB, ASIA_TEMPERATE, SIBERIA, NORTHWESTERN_USA, KAM_OO, MAN_OO, NOR, ROM_OO, SWE, ONT_OO, RUN, ALU, MAN, EUROPE, COL_OO, YUK, UKR_MO, NORTHERN_AMERICA, BRC, NORTHERN_EUROPE, UKR, SAS_OO, NUN, RUE, QUE, AUT_LI, SWI_OO, COL, KAM, KRA, ABT, TVA, NWM_OO, SVA, EASTERN_CANADA, CZE, QUE_OO, ROM, NWM, TVA_OO, UKR_UK, YUK_OO, ITA, ITA_VC, SOUTH_CENTRAL_USA, BRC_OO, SOUTHEASTERN_EUROPE, CZE_SL, WESTERN_CANADA, ALT, UTA, NOR_OO, EASTERN_EUROPE, ITA_SM, CZE_CZ, ALU_OO, SAS, LAB, AUT, YAK, GRB_OO, SVA_OO, RUN_OO, SWE_OO, MNT, NWT_OO	2021-08-12T22:04:39.000Z	IPNI 2024. Published on the Internet http://www.ipni.org; WCVP 2024. WCVP. Facilitated by the Royal Botanic Gardens, Kew. Published on the Internet; https://powo.science.kew.org/ Retrieved 2011 onwards	wcvp:314735	urn:lsid:ipni.org:names:77126749-1, urn:lsid:ipni.org:names:30001343-2, urn:lsid:ipni.org:names:442797-1, urn:lsid:ipni.org:names:77170913-1, Juncaceae, Juncus, Juncus castaneus, Juncus castaneus subsp. castaneus, Juss., L., Sm., , FAMILY, GENUS, SPECIES, SUBSPECIES, Accepted, Accepted, Accepted, Accepted		Juncus castaneus	Juncus castaneus f. pallidus (Buchenau) B.Boivin	Juncus castaneus var. czetzii (Schur) Nyman	Juncus castaneus var. pallidus Buchenau	Juncus czetzii Schur	Juncus castaneus f. pallidus Hook. ex Buchenau, 1890
Juncus castaneus subsp. leucochlamys (W.J.Zinger ex V.I.Krecz.) Hultén	FALSE	urn:lsid:ipni.org:names:77188342-1	Accepted	GBIF_and_Reference_Flora	FALSE	Plantae	Viridiplantae	Streptophyta	Embryophyta	Tracheophyta	Spermatophytina	Magnoliopsida	Lilianae	Poales	Juncaceae	Juncus	castaneus	leucochlamys	Subspecies		1968	(W.J.Zinger ex V.I.Krecz.) Hultén	Ark. Bot., a.s., 7(1): 32 (1967 publ. 1968)	Botanical	Available	perennial or rhizomatous geophyte	subalpine or subarctic	Siberia to N. China, W. Subarctic America	CHN_HB, IRK, KAM_OO, KRA, CTA_OO, CHI_NM, YAK_OO, CHC_CQ, KRA_OO, CHM_LN, BRY, CHINA, CHI_NX, ASK, KHA, CHC, BRY_OO, NWT, YUK_OO, RUSSIAN_FAR_EAST, CHN_SA, YUK, CHM_HJ, CHN_BJ, KUR_OO, NUN_OO, MONGOLIA, CHN_GS, CHN_SX, CHC_YN, CHN_SD, KAM, KHA_OO, SUBARCTIC_AMERICA, YAK, CHI, CHN_TJ, CHN, SIBERIA, ALU_OO, CHC_GZ, CHC_HU, ASK_OO, ASIA_TEMPERATE, NORTHERN_AMERICA, CHM_JL, NUN, MAG, NWT_OO, MAG_OO, MON_OO, MON, IRK_OO, KUR, CHC_SC, CHM, CTA, ALU	2021-02-04T14:19:47.000Z	IPNI 2024. Published on the Internet http://www.ipni.org; WCVP 2024. WCVP. Facilitated by the Royal Botanic Gardens, Kew. Published on the Internet; https://powo.science.kew.org/ Retrieved 2011 onwards	wcvp:314737	urn:lsid:ipni.org:names:77126749-1, urn:lsid:ipni.org:names:30001343-2, urn:lsid:ipni.org:names:442797-1, urn:lsid:ipni.org:names:77188342-1, Juncaceae, Juncus, Juncus castaneus, Juncus castaneus subsp. leucochlamys, Juss., L., Sm., (W.J.Zinger ex V.I.Krecz.) Hultén, FAMILY, GENUS, SPECIES, SUBSPECIES, Accepted, Accepted, Accepted, Accepted		Juncus castaneus	Juncus leucochlamys subsp. borealis (Tolm.) Novikov	Juncus leucochlamys W.J.Zinger ex V.I.Krecz.	Juncus leucochlamys var. borealis Tolm.	Alpinojuncus castaneus subsp. leucochlamys (W.J.Zinger ex V.I.Krecz.) Záv.Drábk. & Proćków	Juncus leucochlamys V.J. Zinger ex V.I. Krecz.	Juncus castaneus subsp. leucochlamys (V.J. Zinger ex V.I. Krecz.) Hultén
Juncus filiformis L.	FALSE	urn:lsid:ipni.org:names:442961-1	Accepted	GBIF_and_Reference_Flora	FALSE	Plantae	Viridiplantae	Streptophyta	Embryophyta	Tracheophyta	Spermatophytina	Magnoliopsida	Lilianae	Poales	Juncaceae	Juncus	filiformis		Species		1753	L.	Sp. Pl.: 326 (1753)	Botanical	Available	perennial	temperate	Temp. Northern Hemisphere	FRA_CI, NWY_OO, MIN, NORTH_CENTRAL_USA, COL_OO, BLT_LI, CZE, NFL_SP, JAP_HN, CHX_OO, TCS_AR, YUG, SPA_SP, GER, NET_OO, MIN_OO, EASTERN_CANADA, GNL, BRC, SWI, FRA_MO, TCS_AZ, KRA, ITA, PRM_OO, PRM, TUR_OO, CTA_OO, MIDDLE_EUROPE, ABT, NCS_SO, WIS, YAK_OO, KRA_OO, WSB_OO, NORTHWESTERN_USA, POL, CHINA, CHX, ASK, FRA_FR, BRY_OO, SPA_AN, VER, SAS_OO, BGM_LU, RUC_OO, YUG_MN, LAB, SOUTHEASTERN_EUROPE, TCS, SGE, ITA_SM, MONGOLIA, NOR_OO, SUBANTARCTIC_ISLANDS, EASTERN_ASIA, JAP_HK, GRB, JAP_KY, YUG_SE, SWE_OO, SUBARCTIC_AMERICA, TCS_NA, WSB, CAUCASUS, WESTERN_ASIA, SIBERIA, YUG_MA, YUG_SL, FIN_OO, SPA_GI, EASTERN_EUROPE, ICE_OO, BLT_LA, NORTHERN_AMERICA, ICE, CHM_JL, RUN_OO, ROM_OO, NCS_CH, MAG, MAG_OO, BLR, VER_OO, SAK, BRC_OO, RUW, RUN, ITA_IT, NFL, TCS_NK, KUR, TVA, CHM, CTA, RUE, NCS_DA, NCS_KB, IRK, CZE_SL, YUG_KO, KAM_OO, SAK_OO, WIS_OO, ABT_OO, SOUTHWESTERN_EUROPE, BLT_KA, NCS_IN, NET, YUG_BH, CHM_LN, BGM, BGM_BE, BRY, GNL_OO, YUG_CR, ALT_OO, JAP_SH, GER_OO, KHA, NFL_NE, FIN, NWT, YUK_OO, RUSSIAN_FAR_EAST, DEN_OO, NCS_KR, GRC_OO, DEN, TVA_OO, YUK, NCS_ST, RUW_OO, BUL, BUL_OO, AUT_LI, CHM_HJ, KUR_OO, NORTHEASTERN_USA, EUROPE, ANTARCTICA, GRB_OO, CZE_CZ, WESTERN_CANADA, KAM, AUT_AU, KHA_OO, TUR, SGE_OO, YAK, TCS_GR, MAN_OO, SAS, AUT, SWI_OO, NOR, POL_OO, GRC, SPA, RUE_OO, NCS_KC, JAP, ITA_VC, ASK_OO, ASIA_TEMPERATE, COL, MAN, BLR_OO, NCS, BLT_ES, RUC, NORTHERN_EUROPE, ALT, NWT_OO, SWE, FRA, MON_OO, NWY, MON, IRK_OO, LAB_OO, TCS_AB, TCS_AD, BLT, ROM	2022-06-27T16:30:10.000Z	IPNI 2024. Published on the Internet http://www.ipni.org; WCVP 2024. WCVP. Facilitated by the Royal Botanic Gardens, Kew. Published on the Internet; https://powo.science.kew.org/ Retrieved 2011 onwards	wcvp:315000	urn:lsid:ipni.org:names:77126749-1, urn:lsid:ipni.org:names:30001343-2, urn:lsid:ipni.org:names:442961-1, Juncaceae, Juncus, Juncus filiformis, Juss., L., L., FAMILY, GENUS, SPECIES, Accepted, Accepted, Accepted		Juncus filiformis	Juncus filiformis var. transsilvanicus (Schur) Nyman	Juncus filiformis f. pusillus (Fr.) Neuman	Juncus filiformis f. flaccidus Borza & Nyár.	Juncus filiformis var. foliatus E.Mey.	Agathryon filiforme (L.) Záv.Drábk. & Proćków	Juncus filiformis var. pusillus Fr.	Juncus filiformis var. pluriflorus Krylov	Juncus balticus f. pusillus (Fr.) Neuman	Juncus filiformis var. aphyllus E.Mey.	Juncus filiformis transsilvanicus (Schur) Asch. & Graebn.	Juncus filiformis var. kulczynskii Racib.	Juncus filiformis lusus prolifer Asch. & Graebn.	Juncus filiformis f. prostratus Freiberg	Juncus transsilvanicus Schur	Juncus filiformis f. flaccidus Zapał.	Juncus trichodes Steud.
Juncus gerardi Loisel.	FALSE	urn:lsid:ipni.org:names:30116907-2	Accepted	GBIF	FALSE	Plantae	Viridiplantae	Streptophyta	Embryophyta	Tracheophyta	Spermatophytina	Magnoliopsida	Lilianae	Poales	Juncaceae	Juncus	gerardi		Species		1809	Loisel.	J. Bot. (Desvaux) 2: 284 (1809)	Botanical	Available	perennial or rhizomatous geophyte	temperate	Europe, Medit. to Mongolia, Canada to N. U.S.A.	NWY_OO, MIN, FRA_CI, CZE, BLT_LI, ORE, NFL_SP, RHO, CHX_OO, UKR_UK, YUG, SPA_SP, GER, MIN_OO, SAR, EASTERN_CANADA, GNL, SAR_OO, BRC, NDA, TCS_AZ, KRY_OO, MSO, PRM_OO, NEW_ZEALAND, NCS_SO, INI, PEN_OO, NORTHWESTERN_USA, CHINA, VIC, SOUTHEASTERN_USA, VER, RUC_OO, YUG_MN, KAZ_OO, TKM_OO, UTA, UZB_OO, SOUTHEASTERN_EUROPE, TCS, NOR_OO, GRB, SWE_OO, SUBARCTIC_AMERICA, MAI_OO, YUG_MA, POR_OO, MIC, IRE_IR, POR, FIN_OO, EAI, CNT, NORTHERN_AMERICA, MIC_OO, WAS_OO, RUN_OO, EAI_OO, NCS_CH, MAG, VER_OO, RUN, MNT_OO, ITA_IT, NFL, RUE, NCS_DA, IRK, CZE_SL, YUG_KO, ONT_OO, TUE, KAN_OO, WIS_OO, RHO_OO, VRG, BLT_KA, MAS_OO, NCS_IN, YUG_BH, GNL_OO, ALT_OO, GER_OO, MAS, TZK_OO, RUSSIAN_FAR_EAST, GRC_OO, DEN, TVA_OO, NCS_ST, BUL, BUL_OO, MAI, NWJ, OHI, NZS, UKR_MO, PEI_OO, TKM, GRB_OO, CZE_CZ, WESTERN_CANADA, UTA_OO, TUR, INI_OO, MNT, TCS_GR, AUT, ORE_OO, POL_OO, KTY, GRC, NCS_KC, ITA_VC, MAN, MOR, NWH_OO, BLT_ES, RUC, NORTHERN_EUROPE, ALT, NORTHERN_AFRICA, MON_OO, IRK_OO, TAS, TCS_AD, KTY_OO, BLT, NORTH_CENTRAL_USA, COL_OO, SIC_SI, TCS_AR, NBR, NET_OO, AFRICA, FRA_MO, KRA, ITA, TUR_OO, PRM, MIDDLE_EUROPE, WIS, NBR_OO, KRA_OO, AUSTRALIA, WSB_OO, POL, CHX, WAS, FRA_FR, AUSTRALASIA, SPA_AN, BGM_LU, UKR, HUN, ITA_SM, MONGOLIA, DEL_OO, TZK, SOUTHWESTERN_USA, YUG_SE, QUE, TCS_NA, WSB, MOR_SP, CAUCASUS, WESTERN_ASIA, SIBERIA, ALB_OO, YUG_SL, ALG_OO, SPA_GI, EASTERN_EUROPE, SIC_MA, BLT_LA, IRE_NI, ROM_OO, MAG_OO, NWH, BRC_OO, RUW, ALB, KGZ_OO, TCS_NK, TVA, NDA_OO, NCS_KB, KAZ, ALG, RUS, UZB, NZS_OO, SOUTHWESTERN_EUROPE, NET, IRE, VIC_OO, OHI_OO, MRY_OO, BGM, BGM_BE, YUG_CR, COR_OO, MOR_MO, NFL_NE, FIN, TAS_OO, DEN_OO, NCS_KR, ILL, QUE_OO, PEN, DEL, RUS_OO, RUW_OO, AUT_LI, NWJ_OO, NORTHEASTERN_USA, EUROPE, AUT_AU, KGZ, MSO_OO, MAN_OO, ONT, NOR, HUN_OO, MRY, SPA, CNT_OO, RUE_OO, KRY, NZN, ASIA_TEMPERATE, VRG_OO, COL, PEI, NCS, COR, SWE, FRA, NWY, NZN_OO, MON, SIC, TCS_AB, KAN, TUE_OO, ILL_OO, MIDDLE_ASIA, ROM	2022-06-27T16:30:10.000Z	IPNI 2024. Published on the Internet http://www.ipni.org; WCVP 2024. WCVP. Facilitated by the Royal Botanic Gardens, Kew. Published on the Internet; https://powo.science.kew.org/ Retrieved 2011 onwards	wcvp:315051	urn:lsid:ipni.org:names:77126749-1, urn:lsid:ipni.org:names:30001343-2, urn:lsid:ipni.org:names:30116907-2, Juncaceae, Juncus, Juncus gerardi, Juss., L., Loisel., FAMILY, GENUS, SPECIES, Accepted, Accepted, Accepted	5439	Juncus gerardi	Juncus bulbosus var. gerardi (Loisel.) A.Gray	Juncus compressus var. gerardi (Loisel.) Corb.	Agathryon gerardi (Loisel.) Záv.Drábk. & Proćków	Juncus compressus subsp. gerardi (Loisel.) Hartm.	Tenageia gerardi (Loisel.) Fourr.
Juncus gerardi subsp. gerardi			Accepted_By_Reference_Flora	Reference_Flora	TRUE	Plantae	Viridiplantae	Streptophyta	Embryophyta	Tracheophyta	Spermatophytina	Magnoliopsida	Lilianae	Poales	Juncaceae	Juncus	gerardi	gerardi	Subspecies																Juncus gerardii
Juncus L.	FALSE		Accepted	GBIF	FALSE	Plantae	Viridiplantae	Streptophyta	Embryophyta	Tracheophyta	Spermatophytina	Magnoliopsida	Lilianae	Poales	Juncaceae	Juncus			Genus		1753	L.	Sp. Pl. 1: 325 (1753)	Botanical	Available	perennial	temperate	Cosmopolitan	BZN_RO, MAU, MALESIA, CLS_MG, NBR_OO, PHI_OO, UZB, TUN_OO, BOR_SR, UZB_OO, NNS, SAK_OO, FOR, MON, ZAI, MOL, MXE_TA, IND_GU, AGE_SF, SAK, MXS_MI, BZN_RM, LBY, CHS_MP, VRG, SIC_SI, TKM, VER_OO, CHN, MXT_CI, KRI, NET_OO, ARABIAN_PENINSULA, BZE_AL, MLW, URU_OO, KAN, NGR, ILL, AFG_OO, WIN_SL, ALU, ALG, HAI_NI, BOR_KA, SIN, SOC_OO, IND_MH, IRE_IR, ALA_OO, CHI_NX, YUG, KAZ, IND_CH, QLD, WIN_DO, NORTH_CENTRAL_USA, LBS, MXI_RG, ROM, RUW, STH_OO, MXI_RA, MXE_ZA, MON_OO, CLC_BI, WIN_BA, SOUTHEASTERN_EUROPE, MXE_CO, MXS_JA, MXC_PU, MIDDLE_ASIA, CZE_CZ, BZN_TO, SAS, EAI, URU, RUC, SOUTH_TROPICAL_AFRICA, TCS_NK, BGM_BE, BLT_LA, ETH_OO, ZAI_OO, MLW_OO, MXE_SL, IND_DD, NNS_OO, NWT_OO, BOT_OO, ASP, JAP_HN, SOUTHWESTERN_USA, MXE, TCS_GR, MXN_BC, AGS_TF, KOR, LEE_NL, EAI_OO, IND_TN, SPA, AGE, FAL_OO, CBD, AGW_SA, EASTERN_ASIA, YUG_BH, MXE_AG, TAI_OO, PACIFIC, CARIBBEAN, MYA, BLT, AUSTRALASIA, ICE, SPA_GI, MTN_OO, ASS_NA, AGE_MI, KRA_OO, DOM_OO, BZL_MG, CLS, KUR_OO, CPP, CHINA, ARI, PER, KEN_OO, DEL, OKL_OO, SOUTHWESTERN_EUROPE, CLM, IND_MP, ONT_OO, ARK_OO, NBR, FIN_OO, ANG_OO, YUK, GST_QA, JAP, BZE_BA, NEP, NUN, TUR, ORE_OO, PAR, CHS_GD, CHC_SC, PAR_OO, MXN_SO, BZN_AC, AUT_LI, BRAZIL, CHX, COL, NEB_OO, AGW_CA, CNY, KRA, EHM, CLC_CO, TAN_OO, TCS_AR, ASS_TR, ABT, NSC, TVA, NEV_OO, CAUCASUS, PAK, KEG_OO, IOW, SIN_OO, KER, TAS_OO, MAS_OO, LEE_GU, FRA_FR, YEM, AFRICA, COR, CHN_TJ, NET, BZL_ES, TZK_OO, BUR_OO, AGW_LR, NDA, SUD_OO, KOR_SK, WHM_HP, MOR, CHS_KI, CVI_OO, ITA_SM, LEE, FRA_MO, YAK, CHC, POL_OO, IDA, UGA_OO, SVA_OO, IRN, PUE_OO, NORTHERN_SOUTH_AMERICA, BRY, MXT_CA, INDO_CHINA, AUT_AU, ASK_OO, CPV_OO, PEN_OO, WVA_OO, BOL, GEO, PAK_OO, YAK_OO, IND_RA, CLC_VA, IOW_OO, VEN, SAR_OO, NZS, NUN_OO, JAM, MXT, GNL, CLN_AN, BAL, INI_OO, NWG_PN, AGS_SC, BAH, YUG_MA, TDC_OO, CLC_LA, CHM_LN, PRM, EHM_DJ, ITA_IT, SGE, KRY, OFS, MYA_OO, NZN, NWC_OO, WSA, NORTHWESTERN_USA, CMN, SOM_OO, NWH_OO, BLZ, GAL, MONGOLIA, WHM_JK, NEW_ZEALAND, CHN_GS, QLD_CS, RUN, ZAM_OO, JAW_OO, NEV, BZE_PB, ALG_OO, POR, BZL_SP, BGM, MXE_HI, CHS_ZJ, SOA, NORTHERN_EUROPE, KTY, GER_OO, POR_OO, MPE_OO, MXE_QU, RUS, EGY_OO, TVL_NW, ECU, BOT, MXN, POL, SGE_OO, SRL_OO, JAM_OO, MDR, FIN, NORTHEASTERN_USA, MXS_CL, SWZ_OO, CZE, CENTRAL_AMERICA, ILL_OO, HON_OO, LAO_OO, UKR_UK, WEST_TROPICAL_AFRICA, GEO_OO, BZS_SC, IND_WB, CPP_WC, YUG_MN, JNF_OO, BAN_OO, FLA_OO, MOR_MO, LES, CHS_JS, IND_UP, WESTERN_CANADA, GST_UA, LEE_SK, TCS_AD, EASTERN_EUROPE, ORE, CHA_OO, ALU_OO, LEE_BV, TVL_GA, IRE_NI, NDA_OO, TKM_OO, ZAM, BUL_OO, AGE_BA, SOUTHEASTERN_USA, IND_PU, AGW_SL, BOR, WEST_CENTRAL_TROPICAL_AFRICA, CBD_OO, WAU_AC, WYO_OO, ASC, MAQ_OO, MOZ_OO, NIC_OO, FOR_OO, KEN, MSO_OO, MNT_OO, MIDDLE_ATLANTIC_OCEAN, KTY_OO, SAU_OO, AGW_JU, PAL_JO, NSW_NS, NTA_OO, FRA, TCS_AZ, YUG_SE, ICE_OO, CHS_AH, WESTERN_ASIA, WAS_OO, VIE_OO, WSB_OO, CYP_OO, CON, CON_OO, VIE, PEN, SUM_OO, CLN_AT, SWI, KUR, SPA_SP, ASK, WAU_WA, ALT_OO, ASS_MA, CRZ, CHN_BJ, MXG, ZIM, NCS_ST, WESTERN_INDIAN_OCEAN, ASS_ME, CHX_OO, KHA, AFG, CHT, SIBERIA, BUR, KAM_OO, NZN_OO, NAT_OO, ROM_OO, MLI, IND_GO, MTN, ATP_OO, MXG_VC, WAU, BLT_LI, YEM_SY, MOL_OO, SOUTH_CENTRAL_PACIFIC, CPP_EC, CMN_OO, ANG, ALB, NCS_KR, OMA, BZE, RUE, SOUTHERN_AMERICA, MSO, SWZ, IND_KT, CLN, MXN_BS, BZN_AP, INDIAN_SUBCONTINENT, MIC_OO, AGW, IND_BI, WAS, BZL_RJ, CLC, CHS_HN, EASTERN_CANADA, CHS_FJ, YUK_OO, MIC, HUN, WIN_GR, CTA, AGS_NE, MXN_SI, IRK, NWG, LEE_AB, IND, IND_PO, TUE_OO, CHM_JL, CPV, PAPUASIA, LEE_AG, MXS_OA, ELS_OO, BZE_RN, AZO_OO, SIC_MA, MXC_ME, GRB_OO, MXT_YU, MOR_SP, RUN_OO, MNT, NWY_OO, DEN, CAL, BZE_CE, MPE, OMA_OO, AUSTRALIA, BZS_PR, KRI_OO, STH, CLS_LL, NAM, IND_CT, NCS_DA, HAW, ALA, PAL_IS, BLR, CHH, MXT_TB, COS_OO, DEN_OO, NSC_OO, AGE_ER, HAW_MI, TAN, CHI_NM, KAZ_OO, LAB_OO, AGS, OHI, MSI_OO, IDA_OO, IND_DM, MRY_OO, BOR_BR, NFL_NE, WSB, ASIA_TEMPERATE, MXE_NL, NZS_OO, NWG_IJ, IND_MR, TVL_MP, NCS_KB, RUS_OO, CHC_YN, AGW_TU, CHM, TCS, CHS_JX, SOUTHERN_AFRICA, EAS_OO, MXE_DU, MACARONESIA, COR_OO, UKR_MO, BRC, MDG_OO, NCS_KC, MAQ, MDR_OO, NFK, SCA, BZE_PE, JNF, NSW_CT, CHN_SA, SEN, KAM, KGZ, VEN_OO, OKL, BZN_PA, MXE_GU, BLT_ES, MOZ, BZE_SE, TEX_OO, AZO, HAW_HI, SAU, JAW, LEE_SM, JAP_KY, NFL, PAN_OO, NORTH_CENTRAL_PACIFIC, NAT, MLY_SI, VIC_OO, ASS, BUL, AGE_CH, AGW_ME, NFK_LH, WIN_SV, EAST_TROPICAL_AFRICA, IRQ_OO, NCS, MXS_NA, KAN_OO, RUC_OO, HAI_HA, CVI, TVL_NP, SOUTHWESTERN_PACIFIC, NCS_CH, KRY_OO, RUE_OO, RWA_OO, MLY_PM, EHM_AP, NGR_OO, SOC, SOM, WIS_OO, CUB, IRK_OO, PAL, IND_AP, BAH_OO, ERI_OO, CHI, ETH, LBS_SY, ZIM_OO, MRY, TVL, TDC, IND_OR, RHO_OO, NWT, RHO, CNT_OO, KUW, TZK, BZN, MAG, FAL, SUBARCTIC_AMERICA, LOU_OO, EHM_BH, RUW_OO, EHM_SI, AMU_OO, MXI, WHM, NCA, SAR, ARK, WIS, PRM_OO, CLS_AI, CHH_OO, WVA, CLM_OO, ASP_OO, IND_YA, BZE_FN, BZS_RS, UKR, DEL_OO, SUBANTARCTIC_ISLANDS, VIC, RWA, CLN_TA, WESTERN_SOUTH_AMERICA, SWI_OO, CPP_NC, BZE_MA, TAI, GAL_OO, LEE_AV, INI, OHI_OO, ANTARCTICA, NWM, WDC, BER, CHS, ITA, CLC_OH, AGE_FO, NEB, IND_DI, CHS_MA, COS, SOUTH_CENTRAL_USA, VRG_OO, NWC, BAL_OO, CLC_SA, GER, PHI, NOR_OO, TUN, PEI, SPA_AN, LAB, CHT_OO, NFK_NI, LOU, CAL_OO, MIDDLE_EUROPE, CHS_GX, LAO, MAI_OO, LBS_LB, EAS, CHC_HU, ASS_MI, PER_OO, MAG_OO, GUA, MLY, IND_KL, ELS, WHM_UT, ABT_OO, BRY_OO, AGE_CN, HON, IND_KE, NWH, MXS_GR, SUD, WYO, VER, KER_OO, NORTHEAST_TROPICAL_AFRICA, UTA_OO, ERI, HAI, AGW_SJ, GRC_OO, SEN_OO, TEN_OO, NWJ_OO, SRL, IRN_OO, MXS, ASC_OO, OFS_OO, AGS_CB, SUM, MLI_OO, RUSSIAN_FAR_EAST, CYP, NCA_OO, GNL_OO, ONT, THA, KHA_OO, MAI, YEM_NY, BLR_OO, NEP_OO, MAN_OO, MXI_GU, CUB_OO, CTM, SWE, MIN_OO, LEE_VI, SOUTHERN_SOUTH_AMERICA, CHQ_OO, MAN, MXE_CU, EUROPE, COL_OO, NORTHERN_AMERICA, BZN_AM, IND_JK, SAS_OO, UGA, CNT, QUE, KGZ_OO, WIN_MA, CHM_HJ, ALB_OO, TCS_AB, AGE_LP, YUG_SL, PUE, TUE, NWJ, CHA, NWM_OO, KUW_OO, BOR_SB, MDG, BAN, CHS_HE, DOM, NORTHERN_AFRICA, CRZ_OO, ITA_VC, MIN, HAW_JI, TEN, ARI_OO, WIN, CZE_SL, TCS_NA, CHS_SH, FLA, AUT, TUR_OO, PEI_OO, BGM_LU, GST, SWE_OO, GST_BA, BER_OO, BOL_OO, ATP, BZL_TR, LEE_MO, MXC_TL, NSW, CHN_SX, JAP_HK, LES_OO, MXC_MO, IRE, NCS_SO, NAM_OO, CLC_MA, BZL, MSI, LBY_OO, SIC, EGY, HUN_OO, TEX, AMU, SDA, MXT_QR, NIC, YUG_KO, GRB, CHN_SD, MXC_DF, KEG, ASS_AS, FRA_CI, NOR, TAS, AGW_SE, AGS_RN, BLZ_OO, ECU_OO, CHN_HB, IND_DE, QLD_QU, SCA_OO, BZS, NTA, ASIA_TROPICAL, AGE_DF, MXC, CHC_GZ, NWY, CTM_OO, BLT_KA, SDA_OO, MAU_OO, GUA_OO, MAS, SVA, THA_OO, QUE_OO, TVA_OO, WDC_OO, KOR_NK, IND_HA, BZE_PI, IRQ, GRC, CHS_HK, NCS_IN, AGE_CO, CNY_OO, BRC_OO, SOA_OO, ALT, UTA, CHQ, WSA_OO, NFL_SP, YUG_CR, CTA_OO, PAN, CHC_CQ, JAP_SH, MEXICO	2017-11-29T08:00:01.000Z	IPNI 2024. Published on the Internet http://www.ipni.org; WCVP 2024. WCVP. Facilitated by the Royal Botanic Gardens, Kew. Published on the Internet; https://powo.science.kew.org/ Retrieved 2011 onwards	wcvp:314232	urn:lsid:ipni.org:names:77126749-1, urn:lsid:ipni.org:names:30001343-2, Juncaceae, Juncus, Juss., L., FAMILY, GENUS, Accepted, Accepted	31181		Verojuncus Záv.Drábk. & Proćków	Agathryon (Raf.) Záv.Drábk. & Proćków	Rostkovia Desv.	Alpinojuncus Záv.Drábk. & Proćków	Microschoenus C.B.Clarke	Phylloschoenus Fourr.	Tenageia Ehrh. ex Rchb.	Marsippospermum Desv.	Juncastrum Fourr.	Cephaloxys Desv.	Juncinella Fourr.	Tristemon Raf.	Boreojuncus Záv.Drábk. & Proćków	Australojuncus Záv.Drábk. & Proćków	Juncus indet.	Juncus indet
Juncus ranarius Songeon & E.P.Perrier	FALSE	urn:lsid:ipni.org:names:443410-1	Accepted	GBIF_and_Reference_Flora	FALSE	Plantae	Viridiplantae	Streptophyta	Embryophyta	Tracheophyta	Spermatophytina	Magnoliopsida	Lilianae	Poales	Juncaceae	Juncus	ranarius		Species		1859	Songeon & E.P.Perrier	P.C.Billot, Annot. Fl. France Allemagne: 192 (1859)	Botanical	Available	annual	temperate	E. Greenland, Subarctic & Temp. Eurasia, NW. Africa	MIDDLE_EUROPE, BRY, DEN, CAL, CHS_GX, AUT_AU, MAI_OO, MAG_OO, CHC_HU, BRY_OO, SAK_OO, YAK_OO, NCS_DA, MON, SAR_OO, GNL, BAL, SAK, BLR, DEN_OO, GRC_OO, CHS_MP, CHI_NM, SIC_SI, PRM, LAB_OO, RUSSIAN_FAR_EAST, ITA_IT, CHN, GNL_OO, KRY, NET_OO, NFL_NE, KHA_OO, WSB, MAI, ASIA_TEMPERATE, BLR_OO, MAN_OO, NCS_KB, MONGOLIA, CHN_GS, RUS_OO, SWE, CHC_YN, RUN, TCS, CHS_JX, CHQ_OO, MAN, ALG, EUROPE, ALG_OO, POR, BGM, COR_OO, UKR_MO, NORTHERN_AMERICA, CHS_ZJ, NORTHERN_EUROPE, NCS_KC, IRE_IR, CHI_NX, GER_OO, QUE, POR_OO, KGZ_OO, RUS, CHN_SA, KAM, KGZ, POL, ALB_OO, TCS_AB, FIN, BLT_ES, NORTHEASTERN_USA, CZE, ROM, NFL, UKR_UK, RUW, CHS_HE, NORTHERN_AFRICA, BUL, ITA_VC, MOR_MO, MON_OO, SOUTHEASTERN_EUROPE, CZE_SL, WESTERN_CANADA, NCS, TCS_NA, CHS_JS, TCS_AD, RUC_OO, CHS_SH, EASTERN_EUROPE, MIDDLE_ASIA, CZE_CZ, AUT, IRE_NI, RUC, TCS_NK, PEI_OO, BUL_OO, BGM_BE, BLT_LA, BGM_LU, SWE_OO, NCS_CH, KRY_OO, RUE_OO, SOUTHWESTERN_USA, TCS_GR, SPA, IRK_OO, FRA, TCS_AZ, ICE_OO, CHN_SX, CHS_AH, CHI, IRE, NCS_SO, WSB_OO, SIC, BLT, HUN_OO, SWI, ICE, KUR, SPA_SP, SPA_GI, AMU, ALT_OO, TZK, KRA_OO, MAG, CHN_BJ, SUBARCTIC_AMERICA, NCS_ST, KUR_OO, RUW_OO, CHX_OO, GRB, KHA, CHN_SD, SIBERIA, CHINA, AMU_OO, FRA_CI, KAM_OO, NOR, SOUTHWESTERN_EUROPE, SAR, ROM_OO, PRM_OO, FIN_OO, CHN_HB, BLT_LI, UKR, ALB, NCS_KR, CHS_GD, RUE, CHC_SC, NWY, CHC_GZ, AUT_LI, SWI_OO, CHX, BLT_KA, KRA, TCS_AR, MAS, TVA, EASTERN_CANADA, CAUCASUS, CHS_HN, QUE_OO, TVA_OO, MAS_OO, FRA_FR, CHS, CHS_FJ, GRC, ITA, HUN, AFRICA, COR, CTA, CHN_TJ, NET, CHS_HK, CHS_MA, TZK_OO, NCS_IN, IRK, BAL_OO, MOR, ALT, GER, NOR_OO, CHQ, CHS_KI, NFL_SP, ITA_SM, PEI, SPA_AN, CTA_OO, LAB, SIC_MA, FRA_MO, YAK, POL_OO, CHC, GRB_OO, CHC_CQ, MOR_SP, CAL_OO, RUN_OO, NWY_OO	2022-06-27T16:30:10.000Z	IPNI 2024. Published on the Internet http://www.ipni.org; WCVP 2024. WCVP. Facilitated by the Royal Botanic Gardens, Kew. Published on the Internet; https://powo.science.kew.org/ Retrieved 2011 onwards	wcvp:315705	urn:lsid:ipni.org:names:77126749-1, urn:lsid:ipni.org:names:30001343-2, urn:lsid:ipni.org:names:443410-1, Juncaceae, Juncus, Juncus ranarius, Juss., L., Songeon & E.P.Perrier, FAMILY, GENUS, SPECIES, Accepted, Accepted, Accepted		Juncus ranarius	Juncus bufonius var. ranarius (Songeon & E.P.Perrier) Farw.	Juncus ranarius var. ossoraicus Novikov	Juncus bufonius subsp. nastanthus (V.I.Krecz. & Gontsch.) Soó	Tenageia ranaria (Songeon & E.P.Perrier) Fourr.	Juncus bufonius congestus Döll	Juncus bufonius var. fasciculatus W.D.J.Koch	Juncus bufonius var. halophilus Buchenau & Fernald	Juncus bufonius subsp. ranarius (Songeon & E.P.Perrier) Hiitonen	Juncus nastanthus V.I.Krecz. & Gontsch.	Juncus hybridus subsp. nastanthus (V.I.Krecz. & Gontsch.) Novikov	Agathryon ranarium (Songeon & E.P.Perrier) Záv.Drábk. & Proćków	Juncus ambiguus T.A.Cope & C.A.Stace	Juncus mutabilis var. ranarius (Songeon & E.P.Perrier) Nyman	Juncus ambiguus var. ossoraicus (Novikov) Novikov	Juncus ranarius Songeon & E.P. Perrier	Juncus bufonius subsp. ranarius (Songeon & E.P. Perrier) Hiitonen	Juncus nastanthus V.I. Krecz. & Gontsch.	Juncus ambiguus auct.
Juncus squarrosus L.	FALSE	urn:lsid:ipni.org:names:443512-1	Accepted	GBIF_and_Reference_Flora	FALSE	Plantae	Viridiplantae	Streptophyta	Embryophyta	Tracheophyta	Spermatophytina	Magnoliopsida	Lilianae	Poales	Juncaceae	Juncus	squarrosus		Species		1753	L.	Sp. Pl.: 327 (1753)	Botanical	Available	perennial	temperate	Europe, Morocco	FRA_CI, NORTH_CENTRAL_USA, BLT_LI, CZE, CZE_SL, UKR_UK, SPA_SP, GER, NET_OO, GNL, AFRICA, SWI, NZS_OO, WIS_OO, FRA_MO, ITA, NEW_ZEALAND, MIDDLE_EUROPE, SOUTHWESTERN_EUROPE, BLT_KA, WIS, NET, IRE, BGM, BGM_BE, AUSTRALIA, POL, GNL_OO, GER_OO, MOR_MO, FRA_FR, FIN, AUSTRALASIA, SPA_AN, TAS_OO, BGM_LU, DEN_OO, DEN, RUW_OO, AUT_LI, SOUTHEASTERN_EUROPE, UKR, ITA_SM, NZS, NOR_OO, UKR_MO, EUROPE, CZE_CZ, GRB_OO, GRB, AUT_AU, SWE_OO, SUBARCTIC_AMERICA, AUT, SWI_OO, MOR_SP, POL_OO, NOR, POR_OO, POR, IRE_IR, SPA, FIN_OO, SPA_GI, EASTERN_EUROPE, NZN, ITA_VC, ICE_OO, BLT_LA, SVA_OO, ICE, NORTHERN_AMERICA, IRE_NI, BLR_OO, RUN_OO, MOR, BLT_ES, NORTHERN_EUROPE, BLR, SVA, NORTHERN_AFRICA, SWE, FRA, RUW, NZN_OO, RUN, ITA_IT, TAS, BLT	2022-06-27T16:30:10.000Z	IPNI 2024. Published on the Internet http://www.ipni.org; WCVP 2024. WCVP. Facilitated by the Royal Botanic Gardens, Kew. Published on the Internet; https://powo.science.kew.org/ Retrieved 2011 onwards	wcvp:315820	urn:lsid:ipni.org:names:77126749-1, urn:lsid:ipni.org:names:30001343-2, urn:lsid:ipni.org:names:443512-1, Juncaceae, Juncus, Juncus squarrosus, Juss., L., L., FAMILY, GENUS, SPECIES, Accepted, Accepted, Accepted		Juncus squarrosus	Agathryon squarrosum (L.) Záv.Drábk. & Proćków	Juncus strictus Lucé	Juncus squarrosus var. luxurians Lej. & Courtois	Juncus squarrosus subsp. ellmanii (C.E.Hubb., Sandwith & Turrill) Maire & Weiller	Juncus ellmanii C.E.Hubb., Sandwith & Turrill	Juncus squarrosus var. longibracteatus Zapał.	Juncus squarrosus var. glomeratus Hartm.	Juncus sprengelii Willd.
Juncus subtilis E.Mey.	FALSE	urn:lsid:ipni.org:names:443541-1	Accepted	GBIF_and_Reference_Flora	FALSE	Plantae	Viridiplantae	Streptophyta	Embryophyta	Tracheophyta	Spermatophytina	Magnoliopsida	Lilianae	Poales	Juncaceae	Juncus	subtilis		Species		1823	E.Mey.	Syn. Luzul.: 31 (1823)	Botanical	Available	perennial or rhizomatous geophyte	temperate	Greenland to NE. Minnesota	QUE_OO, MAI, NFL, NFL_SP, NORTHERN_AMERICA, MAI_OO, GNL, NBR_OO, LAB, LAB_OO, MIN, MIN_OO, ONT_OO, NORTHEASTERN_USA, NORTH_CENTRAL_USA, GNL_OO, SUBARCTIC_AMERICA, ONT, QUE, NBR, EASTERN_CANADA, NFL_NE	2021-08-12T22:13:23.000Z	IPNI 2024. Published on the Internet http://www.ipni.org; WCVP 2024. WCVP. Facilitated by the Royal Botanic Gardens, Kew. Published on the Internet; https://powo.science.kew.org/ Retrieved 2011 onwards	wcvp:315864	urn:lsid:ipni.org:names:77126749-1, urn:lsid:ipni.org:names:30001343-2, urn:lsid:ipni.org:names:443541-1, Juncaceae, Juncus, Juncus subtilis, Juss., L., E.Mey., FAMILY, GENUS, SPECIES, Accepted, Accepted, Accepted		Juncus subtilis	Verojuncus subtilis (E.Mey.) Záv.Drábk. & Proćków	Juncus uliginosus var. subtilis (E.Mey.) Hook.	Tristemon striatus Raf.	Juncus pelocarpus var. subtilis (E.Mey.) Engelm.	Juncus subtilis E. Mey.
Juncus triglumis L.	FALSE	urn:lsid:ipni.org:names:443609-1	Accepted	GBIF	FALSE	Plantae	Viridiplantae	Streptophyta	Embryophyta	Tracheophyta	Spermatophytina	Magnoliopsida	Lilianae	Poales	Juncaceae	Juncus	triglumis		Species		1753	L.	Sp. Pl.: 328 (1753)	Botanical	Available	perennial or rhizomatous geophyte	temperate	Subarctic & Subalpine Northern Hemisphere	NWM, FRA_CI, CHN_HB, EHM_BH, CZE, NFL_SP, CHX_OO, UKR_UK, SPA_SP, GER, GNL, EASTERN_CANADA, BRC, SWI, TCS_AZ, PRM_OO, CTA_OO, NCS_SO, CHC_CQ, NORTHWESTERN_USA, CHINA, ASK, NEP, LAB, UTA, UZB_OO, SOUTHEASTERN_EUROPE, CHN_BJ, TCS, CHN_GS, NOR_OO, CHC_YN, EASTERN_ASIA, IDA, WHM, CHN_SD, GRB, SWE_OO, SUBARCTIC_AMERICA, FIN_OO, NORTHERN_AMERICA, RUN_OO, MAG, NCS_CH, SVA, SAK, ITA_IT, RUN, MNT_OO, NFL, CHT_OO, CTA, RUE, NCS_DA, IRK, CZE_SL, ONT_OO, KAM_OO, SAK_OO, ABT_OO, FOR, NCS_IN, BRY, GNL_OO, ALT_OO, JAP_SH, GER_OO, TZK_OO, NWT, YUK_OO, INDIAN_SUBCONTINENT, RUSSIAN_FAR_EAST, TVA_OO, YUK, NCS_ST, BUL, BUL_OO, CHN_SX, UKR_MO, WYO_OO, CZE_CZ, GRB_OO, WHM_UT, WESTERN_CANADA, UTA_OO, CHT, KAM, KHA_OO, YAK, MNT, TCS_GR, CHN_TJ, IDA_OO, SAS, CHN, AUT, POL_OO, ALU_OO, PAK, NCS_KC, ITA_VC, ASK_OO, SVA_OO, MAN, EHM_AP, NUN, WHM_JK, ALT, NORTHERN_EUROPE, NEP_OO, MON_OO, IRK_OO, TCS_AD, EHM_SI, COL_OO, JAP_HN, TCS_AR, FRA_MO, KRA, ITA, PRM, MIDDLE_EUROPE, PAK_OO, ABT, YAK_OO, KRA_OO, WSB_OO, POL, CHQ, CHQ_OO, CHX, FRA_FR, KOR_SK, BRY_OO, SPA_AN, WYO, SAS_OO, UKR, NUN_OO, ITA_SM, MONGOLIA, TZK, JAP_HK, JAP_KY, SOUTHWESTERN_USA, QUE, WSB, TCS_NA, CAUCASUS, SIBERIA, CHC_GZ, ASIA_TROPICAL, FOR_OO, SPA_GI, EASTERN_EUROPE, CHC_HU, ICE_OO, ICE, ROM_OO, MAG_OO, WHM_HP, KOR_NK, EHM_DJ, BRC_OO, KGZ_OO, TCS_NK, KUR, TVA, ALU, NCS_KB, UZB, SOUTHWESTERN_EUROPE, KHA, NFL_NE, CHC, FIN, KOR, EHM, NCS_KR, CHN_SA, QUE_OO, SOUTH_CENTRAL_USA, AUT_LI, KUR_OO, EUROPE, AUT_AU, KGZ, MAN_OO, ONT, SWI_OO, NOR, SPA, RUE_OO, JAP, ASIA_TEMPERATE, COL, NCS, NWM_OO, NWT_OO, SWE, FRA, MON, LAB_OO, TCS_AB, CHC_SC, MIDDLE_ASIA, ROM	2022-06-27T16:30:11.000Z	IPNI 2024. Published on the Internet http://www.ipni.org; WCVP 2024. WCVP. Facilitated by the Royal Botanic Gardens, Kew. Published on the Internet; https://powo.science.kew.org/ Retrieved 2011 onwards	wcvp:316034	urn:lsid:ipni.org:names:77126749-1, urn:lsid:ipni.org:names:30001343-2, urn:lsid:ipni.org:names:443609-1, Juncaceae, Juncus, Juncus triglumis, Juss., L., L., FAMILY, GENUS, SPECIES, Accepted, Accepted, Accepted		Juncus triglumis	Juncus triglumis var. typicus Buchenau	Tristemon simplex Raf.	Alpinojuncus triglumis (L.) Záv.Drábk. & Proćków	Juncus triglumis Walter
Juncus triglumis subsp. albescens (Lange) Hultén	FALSE	urn:lsid:ipni.org:names:132354-2	Accepted	GBIF_and_Reference_Flora	FALSE	Plantae	Viridiplantae	Streptophyta	Embryophyta	Tracheophyta	Spermatophytina	Magnoliopsida	Lilianae	Poales	Juncaceae	Juncus	triglumis	albescens	Subspecies		1962	(Lange) Hultén	Kongl. Svenska Vetensk. Acad. Handl., ser. 4, 8(5): 241 (1962)	Botanical	Available	perennial	temperate	Russian Far East to Greenland and WC. U.S.A.	MAN, COL_OO, SOUTHWESTERN_USA, NORTHERN_AMERICA, WYO_OO, BRC, ASK_OO, MAG_OO, SAS_OO, NUN, MNT_OO, QUE, ABT_OO, COL, KAM, NUN_OO, WYO, GNL, UTA_OO, ABT, NWM_OO, EASTERN_CANADA, QUE_OO, NWM, NFL, NWT, ASK, LAB_OO, RUSSIAN_FAR_EAST, MAG, SOUTH_CENTRAL_USA, BRC_OO, IDA_OO, ONT, SUBARCTIC_AMERICA, GNL_OO, NFL_NE, WESTERN_CANADA, ASIA_TEMPERATE, UTA, NFL_SP, NORTHWESTERN_USA, KAM_OO, MAN_OO, ALU_OO, SAS, LAB, ONT_OO, IDA, MNT, NWT_OO, ALU	2014-03-07T12:05:30.000Z	IPNI 2024. Published on the Internet http://www.ipni.org; WCVP 2024. WCVP. Facilitated by the Royal Botanic Gardens, Kew. Published on the Internet; https://powo.science.kew.org/ Retrieved 2011 onwards	wcvp:316037	urn:lsid:ipni.org:names:77126749-1, urn:lsid:ipni.org:names:30001343-2, urn:lsid:ipni.org:names:443609-1, urn:lsid:ipni.org:names:132354-2, Juncaceae, Juncus, Juncus triglumis, Juncus triglumis subsp. albescens, Juss., L., L., (Lange) Hultén, FAMILY, GENUS, SPECIES, SUBSPECIES, Accepted, Accepted, Accepted, Accepted		Juncus triglumis	Juncus triglumis var. albescens Lange	Juncus albescens (Lange) Fernald	Alpinojuncus triglumis subsp. albescens (Lange) Záv.Drábk. & Proćków
Juncus triglumis subsp. triglumis	FALSE	urn:lsid:ipni.org:names:77170855-1	Accepted	GBIF	TRUE	Plantae	Viridiplantae	Streptophyta	Embryophyta	Tracheophyta	Spermatophytina	Magnoliopsida	Lilianae	Poales	Juncaceae	Juncus	triglumis	triglumis	Subspecies					Botanical	Available	perennial or rhizomatous geophyte	temperate	Subarctic & Subalpine Northern Hemisphere	MIDDLE_EUROPE, NCS_CH, BRY, JAP_HN, AUT_AU, RUE_OO, TCS_GR, WYO_OO, ASK_OO, CHC_HU, MAG_OO, UZB, FOR_OO, EHM_AP, UZB_OO, KOR, WHM_UT, BRY_OO, PAK_OO, SAK_OO, YAK_OO, NCS_DA, SPA, FOR, MON, IRK_OO, TCS_AZ, FRA, WYO, ICE_OO, CHN_SX, JAP_HK, GNL, EASTERN_ASIA, SAK, NCS_SO, WSB_OO, SWI, NWT, ICE, KUR, SPA_SP, ASK, SPA_GI, PRM, ALT_OO, EHM_DJ, TZK, KRA_OO, RUSSIAN_FAR_EAST, MAG, CHN, CHN_BJ, ITA_IT, SUBARCTIC_AMERICA, GNL_OO, NCS_ST, KUR_OO, EHM_BH, KHA_OO, WSB, CHX_OO, GRB, ASIA_TEMPERATE, CHN_SD, KHA, CHINA, SIBERIA, CHT, EHM_SI, NEP_OO, FRA_CI, NORTHWESTERN_USA, KAM_OO, NOR, WHM, NCS_KB, MONGOLIA, SOUTHWESTERN_EUROPE, WHM_JK, ROM_OO, CHN_GS, PRM_OO, SWE, CHC_YN, RUN, TCS, FIN_OO, CHQ_OO, CHN_HB, EUROPE, COL_OO, YUK, UKR_MO, NORTHERN_AMERICA, BRC, NORTHERN_EUROPE, UKR, JAP, NEP, NCS_KC, ASIA_TROPICAL, NCS_KR, RUE, GER_OO, CHC_SC, CHC_GZ, KGZ_OO, CHN_SA, AUT_LI, SWI_OO, KAM, COL, CHX, KGZ, POL, KRA, EHM, TCS_AB, INDIAN_SUBCONTINENT, TCS_AR, FIN, TVA, NWM_OO, SVA, CAUCASUS, CZE, PAK, ROM, TVA_OO, NWM, JAP_KY, UKR_UK, FRA_FR, YUK_OO, KOR_NK, ITA, CTA, CHN_TJ, BUL, ITA_VC, MON_OO, NCS_IN, TZK_OO, BRC_OO, IRK, SOUTH_CENTRAL_USA, SOUTHEASTERN_EUROPE, KOR_SK, WHM_HP, CZE_SL, TCS_NA, NCS, WESTERN_CANADA, TCS_AD, ALT, GER, CHQ, NOR_OO, EASTERN_EUROPE, ITA_SM, MIDDLE_ASIA, SPA_AN, CZE_CZ, CTA_OO, AUT, YAK, FRA_MO, CHT_OO, CHC, POL_OO, GRB_OO, TCS_NK, CHC_CQ, JAP_SH, BUL_OO, SVA_OO, RUN_OO, SWE_OO, NWT_OO	2019-08-08T10:51:52.000Z	IPNI 2024. Published on the Internet http://www.ipni.org; WCVP 2024. WCVP. Facilitated by the Royal Botanic Gardens, Kew. Published on the Internet; https://powo.science.kew.org/ Retrieved 2011 onwards	wcvp:316043	urn:lsid:ipni.org:names:77126749-1, urn:lsid:ipni.org:names:30001343-2, urn:lsid:ipni.org:names:443609-1, urn:lsid:ipni.org:names:77170855-1, Juncaceae, Juncus, Juncus triglumis, Juncus triglumis subsp. triglumis, Juss., L., L., , FAMILY, GENUS, SPECIES, SUBSPECIES, Accepted, Accepted, Accepted, Accepted		Juncus triglumis	Juncus triglumis var. fuscatus Regel	Juncus triglumis var. nigricans Regel	Juncus hancockii Hance	Juncus pyrenaicus Cadevall & Pau	Juncus triglumis f. acutiusculus (Norman) Neuman	Juncus triglumis var. acutiusculus Norman	Juncus gontscharovii Schischk.	Juncus triglumis var. copelandii Buchenau	Juncus triglumis var. schischkinii (Krylov & Sumnev.) Novikov	Juncus triglumis subsp. wakhaniensis Snogerup	Juncus schischkinii Krylov & Sumnev.
Juniperus communis L.	FALSE	urn:lsid:ipni.org:names:30088655-2	Accepted	GBIF	FALSE	Plantae	Viridiplantae	Streptophyta	Embryophyta	Tracheophyta	Spermatophytina	Pinopsida		Pinales	Cupressaceae	Juniperus	communis		Species		1753	L.	Sp. Pl.: 1040 (1753)	Botanical	Available	subshrub or tree	temperate	Subarctic & Temp. Northern Hemisphere	NWM, NWY_OO, MIN, FRA_CI, BLT_LI, CZE, ORE, NFL_SP, RHO, CHX_OO, YUG, UKR_UK, SPA_SP, ARI_OO, GER, MIN_OO, SAR, EASTERN_CANADA, GNL, ARI, BRC, SAR_OO, SWI, NDA, KRY_OO, TCS_AZ, IRQ, PRM_OO, CTA_OO, INI, NCS_SO, PEN_OO, NORTHWESTERN_USA, CHI_NX, CHINA, ASK, SOUTHEASTERN_USA, VER, NEP, RUC_OO, YUG_MN, LAB, TKM_OO, KAZ_OO, UTA, UZB_OO, SOUTHEASTERN_EUROPE, WVA_OO, IRQ_OO, TCS, WVA, NOR_OO, EASTERN_ASIA, IRN_OO, IDA, WHM, SDA, GRB, SWE_OO, SUBARCTIC_AMERICA, MAI_OO, YUG_MA, POR_OO, MIC, IRE_IR, POR, FIN_OO, EAI, NEV, CNT, NORTHERN_AMERICA, MIC_OO, WAS_OO, EAI_OO, CHM_JL, RUN_OO, AFG, MAG, NCS_CH, VER_OO, SAK, MNT_OO, ITA_IT, RUN, NFL, CTA, RUE, NCS_DA, IRK, CZE_SL, ONT_OO, YUG_KO, IRN, TUE, KAM_OO, ASS_MA, SAK_OO, WIS_OO, FOR, RHO_OO, VRG, BLT_KA, MAS_OO, CHI_NM, NCS_IN, YUG_BH, BRY, GNL_OO, ALT_OO, MAS, JAP_SH, GER_OO, TZK_OO, YUK_OO, NWT, INDIAN_SUBCONTINENT, RUSSIAN_FAR_EAST, GRC_OO, DEN, TVA_OO, YUK, NCS_ST, BUL, BUL_OO, MAI, CHM_HJ, NWJ, OHI, UKR_MO, PEI_OO, WYO_OO, TKM, CAL_OO, WHM_UT, CZE_CZ, GRB_OO, WESTERN_CANADA, IOW_OO, UTA_OO, KAM, KHA_OO, TUR, INI_OO, NCA_OO, YAK, MNT, TCS_GR, IDA_OO, AUT, ORE_OO, POL_OO, KTY, NSC_OO, LBS_LB, GRC, ASS_AS, PAK, SDA_OO, NCS_KC, CYP, ITA_VC, ASK_OO, MOR, NWH_OO, NUN, BLT_ES, WHM_JK, RUC, NORTHERN_EUROPE, AFG_OO, NEP_OO, ALT, NORTHERN_AFRICA, NSC, MON_OO, IRK_OO, TCS_AD, KTY_OO, BLT, NORTH_CENTRAL_USA, COL_OO, SIC_SI, JAP_HN, ASS_ME, TCS_AR, NBR, NET_OO, ALA_OO, AFRICA, AMU, FRA_MO, KRA, ITA, TUR_OO, PRM, PAK_OO, MIDDLE_EUROPE, WIS, IOW, NBR_OO, YAK_OO, KRA_OO, WSB_OO, POL, CHX, WAS, FRA_FR, KOR_SK, BRY_OO, SPA_AN, WYO, BGM_LU, NUN_OO, UKR, HUN, MONGOLIA, ITA_SM, NEB, TZK, JAP_HK, JAP_KY, GEO_OO, SOUTHWESTERN_USA, CAL, YUG_SE, QUE, CHI, WSB, TCS_NA, MOR_SP, WESTERN_ASIA, CAUCASUS, SIBERIA, ALB_OO, YUG_SL, ASIA_TROPICAL, ALG_OO, FOR_OO, SPA_GI, EASTERN_EUROPE, SIC_MA, ICE_OO, BLT_LA, ICE, IRE_NI, ROM_OO, WHM_HP, MAG_OO, BLR, KOR_NK, BRC_OO, NWH, NCA, RUW, ALB, KGZ_OO, TCS_NK, KUR, TVA, CHM, NDA_OO, NCS_KB, KAZ, ALG, RUS, UZB, SCA, TEN, CYP_OO, SOUTHWESTERN_EUROPE, LBS_SY, NET, IRE, OHI_OO, MRY_OO, LBS, CHM_LN, BGM, BGM_BE, AMU_OO, YUG_CR, COR_OO, MOR_MO, NFL_NE, KHA, FIN, KOR, GEO, DEN_OO, ILL, NCS_KR, QUE_OO, ASS_TR, PEN, RUW_OO, RUS_OO, SOUTH_CENTRAL_USA, AUT_LI, NWJ_OO, KUR_OO, NEB_OO, NORTHEASTERN_USA, EUROPE, SCA_OO, AUT_AU, KGZ, ONT, ASS, ASS_MI, SWI_OO, NOR, HUN_OO, MRY, SPA, CNT_OO, NEV_OO, RUE_OO, KRY, TEN_OO, JAP, ASIA_TEMPERATE, ALA, VRG_OO, COL, PEI, BLR_OO, NCS, NWM_OO, ASS_NA, NWT_OO, COR, SWE, FRA, NWY, MON, SIC, LAB_OO, TCS_AB, TUE_OO, ILL_OO, MIDDLE_ASIA, ROM	2022-06-27T16:30:13.000Z	IPNI 2024. Published on the Internet http://www.ipni.org; WCVP 2024. WCVP. Facilitated by the Royal Botanic Gardens, Kew. Published on the Internet; https://powo.science.kew.org/ Retrieved 2011 onwards	wcvp:377427	urn:lsid:ipni.org:names:77126767-1, urn:lsid:ipni.org:names:60436243-2, urn:lsid:ipni.org:names:30088655-2, Cupressaceae, Juniperus, Juniperus communis, Gray, L., L., FAMILY, GENUS, SPECIES, Accepted, Accepted, Accepted		Juniperus communis	Juniperus borealis Salisb.	Juniperus communis var. vulgaris Aiton	Juniperus communis subsp. eucommunis Syme	Juniperus vulgaris Bubani
Juniperus communis subsp. communis				GBIF	TRUE	Plantae	Viridiplantae	Streptophyta	Embryophyta	Tracheophyta	Spermatophytina	Pinopsida		Pinales	Cupressaceae	Juniperus	communis	communis	Subspecies																Juniperus communis
Juniperus communis var. saxatilis Pall.	FALSE	urn:lsid:ipni.org:names:50918405-1	Accepted	GBIF_and_Reference_Flora	FALSE	Plantae	Viridiplantae	Streptophyta	Embryophyta	Tracheophyta	Spermatophytina	Pinopsida		Pinales	Cupressaceae	Juniperus	communis	saxatilis	Variety		1789	Pall.	Fl. Ross. 1(2): 12 (1789)	Botanical	Available	subshrub or shrub	temperate	Nova Scotia to Greenland, Subarctic to Subalpine Eurasia to W. U.S.A.	MIDDLE_EUROPE, BRY, CAL, LBS_LB, MAG_OO, UZB, UZB_OO, WHM_UT, PAK_OO, BRY_OO, SAK_OO, YAK_OO, NCS_DA, FOR, MON, GNL, SAK, GRC_OO, NSC_OO, IRN_OO, YUG_MA, CHI_NM, KAZ_OO, PRM, CHM_LN, TKM, RUSSIAN_FAR_EAST, CYP, ITA_IT, GNL_OO, KHA_OO, WSB, ASIA_TEMPERATE, NEP_OO, NORTHWESTERN_USA, AFG_OO, NCS_KB, MONGOLIA, WHM_JK, SWE, CHM, TCS, EUROPE, COR_OO, UKR_MO, NORTHERN_AMERICA, BRC, NORTHERN_EUROPE, NCS_KC, IRE_IR, CHI_NX, GER_OO, YUG, KGZ_OO, KAM, KAZ, KGZ, POL, CHM_HJ, TCS_AB, ALB_OO, YUG_SL, FIN, TUE, LBS, CZE, ROM, JAP_KY, UKR_UK, YUG_MN, BUL, ITA_VC, MON_OO, SOUTHEASTERN_EUROPE, CZE_SL, WESTERN_CANADA, TCS_NA, NCS, IRQ_OO, TCS_AD, EASTERN_EUROPE, ORE, MIDDLE_ASIA, CZE_CZ, EAI, IRE_NI, TUR_OO, TKM_OO, TCS_NK, BUL_OO, SWE_OO, NCS_CH, JAP_HN, RUE_OO, SOUTHWESTERN_USA, TCS_GR, FOR_OO, KOR, EAI_OO, SPA, IRK_OO, FRA, TCS_AZ, YUG_SE, ICE_OO, JAP_HK, WESTERN_ASIA, WAS_OO, EASTERN_ASIA, CHI, IRE, LBS_SY, YUG_BH, NCS_SO, WSB_OO, CYP_OO, SWI, ICE, KUR, SPA_SP, SPA_GI, AMU, ALT_OO, KRA_OO, TZK, MAG, SUBARCTIC_AMERICA, NCS_ST, KUR_OO, YUG_KO, CHX_OO, GRB, KHA, AFG, SIBERIA, CHINA, AMU_OO, FRA_CI, KAM_OO, NOR, WHM, SOUTHWESTERN_EUROPE, ROM_OO, PRM_OO, FIN_OO, YUK, UKR, JAP, NEP, TUR, ORE_OO, ASIA_TROPICAL, ALB, NCS_KR, RUE, SWI_OO, CHX, KRA, INDIAN_SUBCONTINENT, TCS_AR, WAS, TVA, NSC, CAUCASUS, EASTERN_CANADA, PAK, TVA_OO, FRA_FR, YUK_OO, KOR_NK, ITA, GRC, IRQ, COR, CTA, NCS_IN, TZK_OO, BRC_OO, IRK, KOR_SK, TUE_OO, WHM_HP, CHM_JL, ALT, GER, NOR_OO, ITA_SM, SPA_AN, YUG_CR, CTA_OO, FRA_MO, YAK, POL_OO, GRB_OO, JAP_SH, CAL_OO, IRN	2021-09-20T14:20:10.000Z	IPNI 2024. Published on the Internet http://www.ipni.org; WCVP 2024. WCVP. Facilitated by the Royal Botanic Gardens, Kew. Published on the Internet; https://powo.science.kew.org/ Retrieved 2011 onwards	wcvp:385644	urn:lsid:ipni.org:names:77126767-1, urn:lsid:ipni.org:names:60436243-2, urn:lsid:ipni.org:names:30088655-2, urn:lsid:ipni.org:names:50918405-1, Cupressaceae, Juniperus, Juniperus communis, Juniperus communis var. saxatilis, Gray, L., L., Pall., FAMILY, GENUS, SPECIES, VARIETY, Accepted, Accepted, Accepted, Accepted		Juniperus communis	Juniperus nana var. montana (Aiton) Endl.	Juniperus oblonga M.Bieb.	Juniperus communis var. jackii Rehder	Juniperus communis var. alpina Suter	Juniperus nana Willd.	Juniperus communis subsp. oblonga (M.Bieb.) Galushko	Juniperus communis var. oblonga (M.Bieb.) Parl.	Juniperus communis var. montana Aiton	Juniperus communis var. arborea Suter	Juniperus hartwissiana Steven ex Köppen	Juniperus communis subsp. alpina (Suter) Čelak.	Juniperus rebunensis Kudô & Sasaki	Juniperus hartwissiana Sperk	Juniperus communis subsp. sibirica (Burgsd.) Syme	Juniperus communis var. sibirica (Burgsd.) Rydb.	Juniperus sibirica var. montana (Aiton) Beck	Juniperus montana (Aiton) Lindl. & Gordon	Juniperus communis subsp. nana (Baumg.) Syme	Juniperus communis var. kamchatkensis R.P.Adams	Juniperus nana f. canadensis-aurea Beissn.	Juniperus communis f. aureospica (Rehder) O.L.Lipa	Juniperus alpina Gray	Juniperus alpina Hill	Juniperus nana var. alpina (Suter) Endl.	Juniperus communis subsp. saxatilis (Pall.) A.E.Murray	Juniperus sibirica Burgsd.	Juniperus communis var. caucasica Endl.	Juniperus caesia Regel	Juniperus communis var. nana Baumg.	Juniperus jackii (Rehder) R.P.Adams	Juniperus communis var. aureospica Rehder	Juniperus communis var. nana (Willd.) Baumg.	Juniperus communis var. unknown:covered	Juniperus communis subsp. alpina (Suter) Celak.	Juniperus communis subsp. nana (Willd.) Syme	Juniperus alpina Vill., 1786	Juniperus communis var. nana (Willd.) Celak.	Juniperus communis var. alpina Sm.	Juniperus communis subsp. alpina (Sm.) Celak.	Juniperus sibirica Lodd. ex Burgsd.	Juniperus communis subsp. saxatilis (Pall.) A.E. Murray
Juniperus L.	FALSE		Accepted	GBIF	FALSE	Plantae	Viridiplantae	Streptophyta	Embryophyta	Tracheophyta	Spermatophytina	Pinopsida		Pinales	Cupressaceae	Juniperus			Genus		1753	L.	Sp. Pl.: 1038 (1753)	Botanical	Available	Unknown	Unknown	Subarctic & Temp. Eurasia to Trop. African Mts., N. America to Guatemala, Caribbean	MIN, FRA_CI, LBY, CZE, BLT_LI, CHS_GX, MXS_JA, MXI_GU, UKR_UK, TUN, ARI_OO, MIN_OO, GNL, ARI, BRC, SAR_OO, SWI, UGA_OO, MLW, MXI, OKL_OO, TRT, INI, PEN_OO, MXN_SI, CHC_CQ, CHS_JX, NORTHWESTERN_USA, MDR_OO, CHI_NX, CPP, ASK, NEP, VER, TUN_OO, TKM_OO, KAZ_OO, UZB_OO, WVA_OO, NOR_OO, CHC_YN, IDA, DOM_OO, WHM, SDA, SUBARCTIC_AMERICA, MXS, MIDDLE_ATLANTIC_OCEAN, YUG_MA, CHS_KI, TAN_OO, EAI, CPP_EC, OGA_OO, NORTHERN_AMERICA, MIC_OO, CHM_JL, RUN_OO, EAI_OO, MXI_RA, AFG, NCS_CH, MAG, SAK, ITA_IT, RUN, MXN_SO, CHT_OO, CTA, NCS_DA, IRK, YUG_KO, TUE, KAN_OO, ERI, SUD_OO, SAK_OO, ABT_OO, RHO_OO, WDC, MAS_OO, NCS_IN, BRY, GNL_OO, MXG_VC, TEX, WIN_SV, JAP_SH, GER_OO, MAS, YUK_OO, RUSSIAN_FAR_EAST, MLW_OO, REU, DEN, TVA_OO, YUK, NCS_ST, MAI, ZAI, NWJ, OHI, SUD, PEI_OO, TKM, CZE_CZ, WESTERN_CANADA, SOUTHERN_AMERICA, CHT, OFS_OO, KAM, KHA_OO, INI_OO, NCA_OO, CHS, CHN_TJ, IDA_OO, AUT, POL_OO, GRC, ASS_AS, WIN_BA, NCS_KC, ASK_OO, MAN, OFS, EHM_AP, NUN, NWH_OO, BLT_ES, NORTHERN_AFRICA, TCS_AD, KTY_OO, WEST_CENTRAL_TROPICAL_AFRICA, NORTH_CENTRAL_USA, WESTERN_INDIAN_OCEAN, AZO_OO, NET_OO, ALA_OO, AFRICA, MXE_TA, FRA_MO, REU_OO, ITA, SOM, KEN, PAK_OO, MIDDLE_EUROPE, ETH_OO, YAK_OO, KRA_OO, MXC_TL, WSB_OO, CHQ, CHQ_OO, CHX, KOR_SK, MXC_MO, BRY_OO, SPA_AN, YEM_NY, SAS_OO, MAU_OO, KRI_OO, MXS_MI, MXC, MXT_CI, NUN_OO, UKR, NNS, MDR, MXT_QR, JAP_HK, SOUTHERN_AFRICA, JAP_KY, GEO_OO, SOUTHWESTERN_USA, MXE_GU, CHI, MXE_SL, WSB, MOR_SP, ALB_OO, SIBERIA, BAH, ALG_OO, MXS_CL, EASTERN_EUROPE, CHC_HU, CHS_SH, BLT_LA, GUA, IRE_NI, LES_OO, LOU_OO, MXT_TB, MAG_OO, MXS_OA, BRC_OO, NWH, KGZ_OO, TVA, CHM, CHS_MA, HAI, MYA, ALG, WIN_GR, UZB, TEN, CYP_OO, NET, OHI_OO, CHM_LN, BGM, BGM_BE, COR_OO, YUG_CR, CHC, FIN, KOR, CPP_NC, JAM, INDO_CHINA, CHN_SA, MXI_RG, NCS_KR, ASS_TR, CHS_HE, RUW_OO, AUT_LI, NORTHEASTERN_USA, FLA, EUROPE, SCA_OO, MXE_AG, ASC_OO, AUT_AU, MSO_OO, ASS, ONT, OKL, CNY_OO, NOR, HAI_HA, HUN_OO, MRY, SPA, CNT_OO, RUE_OO, TEN_OO, JAP, MXC_ME, BLR_OO, NWM_OO, NWT_OO, FRA, NWY, MON, BAL_OO, CHS_MP, SIC, CHC_SC, KAN, ILL_OO, NWM, NWY_OO, CHN_HB, EHM_BH, KRI, ORE, MSI_OO, NFL_SP, RHO, CHX_OO, SPA_SP, YUG, GER, WIN_DO, SAR, EASTERN_CANADA, ARABIAN_PENINSULA, NDA, FLA_OO, MSO, KRY_OO, TCS_AZ, IRQ, PRM_OO, PAL_IS, CTA_OO, TEX_OO, KEN_OO, ZAI_OO, NCS_SO, AZO, MXE_HI, CHINA, LBY_OO, BAH_OO, SOUTHEASTERN_USA, RUC_OO, YUG_MN, HAI_NI, LAB, UTA, MSI, SOUTHEASTERN_EUROPE, CHN_BJ, CPP_WC, IRQ_OO, TCS, CHN_GS, WVA, ZIM, EASTERN_ASIA, IRN_OO, CHN_SD, GRB, SWE_OO, CHS_HK, MAI_OO, POR_OO, MIC, TAN, IRE_IR, POR, FIN_OO, NEV, ARK_OO, CNT, SAU, WAS_OO, PAL, MXS_GR, MXE_NL, VER_OO, MNT_OO, NFL, CUB, BER, RUE, CZE_SL, ZIM_OO, SIN_OO, ONT_OO, MXG, IRN, TAI, KAM_OO, OMA_OO, ASS_MA, WIS_OO, GUA_OO, FOR, VRG, BLT_KA, CHI_NM, CHS_JS, MXE_QU, YUG_BH, MXN_BC, ALT_OO, TZK_OO, NWT, INDIAN_SUBCONTINENT, TAI_OO, CENTRAL_AMERICA, STH, GRC_OO, BUL, BUL_OO, MXE, CHM_HJ, CHN_SX, UKR_MO, WIN_SL, DJI, WYO_OO, EAST_TROPICAL_AFRICA, CAL_OO, GRB_OO, WHM_UT, YEM, IOW_OO, MXN_BS, UTA_OO, TUR, MNT, YAK, MXC_DF, TCS_GR, CHS_HN, SAS, CHN, ORE_OO, STH_OO, MXE_CO, KTY, NSC_OO, LBS_LB, CHS_GD, PAK, SIN, SDA_OO, CYP, ITA_VC, ETH, MOR, MXT_YU, UGA, WDC_OO, WHM_JK, RUC, NORTHERN_EUROPE, NEP_OO, ALT, AFG_OO, NSC, MON_OO, IRK_OO, MXC_PU, LES, BLT, SAU_OO, EHM_SI, COL_OO, SIC_SI, SOUTH_TROPICAL_AFRICA, ASS_ME, JAP_HN, TCS_AR, NBR, NORTHEAST_TROPICAL_AFRICA, AMU, WIN_MA, KRA, TUR_OO, PRM, JAM_OO, ABT, WIS, IOW, NBR_OO, DJI_OO, POL, OGA, WAS, MACARONESIA, FRA_FR, WYO, BGM_LU, NNS_OO, CHS_FJ, MXT_CA, YEM_SY, HUN, MONGOLIA, ITA_SM, DEL_OO, NEB, TZK, MXN, CAL, YUG_SE, QUE, TCS_NA, MXE_CU, CUB_OO, LOU, WESTERN_ASIA, CAUCASUS, YUG_SL, ERI_OO, CHC_GZ, ASIA_TROPICAL, FOR_OO, SPA_GI, MXE_DU, ICE_OO, SIC_MA, ICE, ROM_OO, WHM_HP, BLR, EHM_DJ, KOR_NK, BER_OO, NCA, RUW, ALB, ARK, MEXICO, TCS_NK, KUR, PAL_JO, NDA_OO, NCS_KB, SOM_OO, KAZ, RUS, OMA, MXT, MXS_NA, SCA, SOUTHWESTERN_EUROPE, LBS_SY, MXE_ZA, IRE, MRY_OO, TRT_OO, LBS, AMU_OO, NFL_NE, MOR_MO, KHA, EHM, CHS_AH, GEO, DEN_OO, ILL, QUE_OO, PEN, DEL, RUS_OO, SOUTH_CENTRAL_USA, NWJ_OO, KUR_OO, NEB_OO, CARIBBEAN, WIN, KGZ, MAN_OO, ASS_MI, SWI_OO, CHS_ZJ, NEV_OO, BAL, KRY, MYA_OO, ASIA_TEMPERATE, ALA, ASC, VRG_OO, COL, MAU, DOM, PEI, NCS, CNY, ASS_NA, COR, SWE, LAB_OO, TCS_AB, TUE_OO, ROM, MIDDLE_ASIA	2018-09-17T22:13:49.000Z	IPNI 2024. Published on the Internet http://www.ipni.org; WCVP 2024. WCVP. Facilitated by the Royal Botanic Gardens, Kew. Published on the Internet; https://powo.science.kew.org/ Retrieved 2011 onwards	wcvp:377711	urn:lsid:ipni.org:names:77126767-1, urn:lsid:ipni.org:names:60436243-2, Cupressaceae, Juniperus, Gray, L., FAMILY, GENUS, Accepted, Accepted			Arceuthos Antoine & Kotschy	Oxycedrus Carrière	Sabinella Nakai	Thuiaecarpus Trautv.	Sabina Mill.	Juniperus nenet#?	Juniperus indet.	Juniperus indet
Kalmia L.	FALSE	urn:lsid:ipni.org:names:30008778-2	Accepted	GBIF	FALSE	Plantae	Viridiplantae	Streptophyta	Embryophyta	Tracheophyta	Spermatophytina	Magnoliopsida	Asteranae	Ericales	Ericaceae	Kalmia			Genus		1753	L.	Sp. Pl.: 391 (1753)	Botanical	Available	Unknown	Unknown	Subarctic to Subalpine Europe and U.S.A., N. & C. Japan	FRA_CI, NWY_OO, MIN, MSI_OO, ORE, NFL_SP, RHO, SPA_SP, UKR_UK, YUG, GER, MIN_OO, EASTERN_CANADA, GNL, BRC, SWI, FLA_OO, PRM_OO, CTA_OO, INI, PEN_OO, NORTHWESTERN_USA, ASK, SOUTHEASTERN_USA, VER, YUG_MN, LAB, UTA, MSI, SOUTHEASTERN_EUROPE, WVA_OO, WVA, NOR_OO, IDA, EASTERN_ASIA, GRB, SWE_OO, SUBARCTIC_AMERICA, MAI_OO, YUG_MA, MIC, FIN_OO, NEV, CNT, NORTHERN_AMERICA, MIC_OO, WAS_OO, RUN_OO, MAG, VER_OO, SAK, RUN, ITA_IT, MNT_OO, CUB, NFL, CTA, IRK, ONT_OO, YUG_KO, KAM_OO, SAK_OO, WIS_OO, FOR, ABT_OO, RHO_OO, VRG, MAS_OO, YUG_BH, GNL_OO, GER_OO, JAP_SH, MAS, NWT, YUK_OO, RUSSIAN_FAR_EAST, YUK, MAI, NWJ, OHI, UKR_MO, PEI_OO, WYO_OO, CAL_OO, GRB_OO, WESTERN_CANADA, SOUTHERN_AMERICA, UTA_OO, KAM, KHA_OO, INI_OO, NCA_OO, YAK, MNT, IDA_OO, SAS, AUT, ORE_OO, KTY, NSC_OO, ALU_OO, ITA_VC, ASK_OO, MAN, NUN, NWH_OO, NORTHERN_EUROPE, NSC, IRK_OO, KTY_OO, NORTH_CENTRAL_USA, COL_OO, JAP_HN, NBR, ALA_OO, FRA_MO, KRA, ITA, PRM, MIDDLE_EUROPE, ABT, WIS, NBR_OO, YAK_OO, KRA_OO, WSB_OO, WAS, FRA_FR, SPA_AN, BGM_LU, SAS_OO, WYO, NUN_OO, UKR, ITA_SM, DEL_OO, JAP_HK, JAP_KY, GEO_OO, SOUTHWESTERN_USA, CAL, YUG_SE, QUE, WSB, CUB_OO, LOU, SIBERIA, YUG_SL, FOR_OO, SPA_GI, EASTERN_EUROPE, ICE_OO, ICE, ROM_OO, LOU_OO, MAG_OO, BRC_OO, NCA, NWH, KUR, ALU, SCA, TEN, SOUTHWESTERN_EUROPE, OHI_OO, MRY_OO, BGM, BGM_BE, YUG_CR, NFL_NE, KHA, FIN, GEO, QUE_OO, PEN, DEL, AUT_LI, NWJ_OO, KUR_OO, NORTHEASTERN_USA, FLA, CARIBBEAN, EUROPE, SCA_OO, AUT_AU, MAN_OO, ONT, SWI_OO, NOR, MRY, SPA, NEV_OO, CNT_OO, TEN_OO, JAP, ASIA_TEMPERATE, ALA, VRG_OO, COL, PEI, NWT_OO, SWE, FRA, NWY, LAB_OO, ROM	2022-07-11T23:00:00.000Z	IPNI 2024. Published on the Internet http://www.ipni.org; WCVP 2024. WCVP. Facilitated by the Royal Botanic Gardens, Kew. Published on the Internet; https://powo.science.kew.org/ Retrieved 2011 onwards	wcvp:2333591	urn:lsid:ipni.org:names:30000402-2, urn:lsid:ipni.org:names:30008778-2, Ericaceae, Kalmia, Durande, L., FAMILY, GENUS, Accepted, Accepted			Ammyrsine Pursh	Tsutsusi Adans.	Loiseleuria Desv.	Fischera Sw.	Azalea L.	Kalmiella Small	Chamaeledon Link	Leiophyllum (Pers.) R.Hedw.	Chamaedaphne Catesby ex Kuntze	Chamaecistus Oeder	Dendrium Desv.	Loiseleuria Desv. ex Loisel., 1812	Kalmia indet.	Kalmia indet
Kalmia procumbens (L.) Gift, Kron & P.F.Stevens ex Galasso, Banfi & F.Conti	FALSE	urn:lsid:ipni.org:names:77070250-1	Accepted	GBIF_and_Reference_Flora	FALSE	Plantae	Viridiplantae	Streptophyta	Embryophyta	Tracheophyta	Spermatophytina	Magnoliopsida	Asteranae	Ericales	Ericaceae	Kalmia	procumbens		Species		2005	(L.) Gift, Kron & P.F.Stevens ex Galasso, Banfi & F.Conti	Annot. Checkl. Italian Vasc. Fl.: 20 (2005)	Botanical	Available	subshrub	subalpine or subarctic	N. & C. Japan, Subarctic to N. U.S.A.	FRA_CI, NWY_OO, NFL_SP, JAP_HN, YUG, SPA_SP, UKR_UK, GER, EASTERN_CANADA, GNL, BRC, SWI, FRA_MO, KRA, ITA, PRM_OO, PRM, CTA_OO, MIDDLE_EUROPE, ABT, YAK_OO, KRA_OO, WSB_OO, NORTHWESTERN_USA, WAS, ASK, FRA_FR, SPA_AN, WYO, SAS_OO, YUG_MN, LAB, SOUTHEASTERN_EUROPE, UKR, NUN_OO, ITA_SM, NOR_OO, EASTERN_ASIA, JAP_HK, GRB, JAP_KY, YUG_SE, SWE_OO, SUBARCTIC_AMERICA, QUE, WSB, MAI_OO, SIBERIA, YUG_MA, YUG_SL, FIN_OO, FOR_OO, SPA_GI, EASTERN_EUROPE, ICE_OO, NORTHERN_AMERICA, ICE, WAS_OO, RUN_OO, ROM_OO, MAG, MAG_OO, BRC_OO, SAK, NWH, ITA_IT, RUN, NFL, KUR, CTA, ALU, IRK, YUG_KO, ONT_OO, KAM_OO, SAK_OO, ABT_OO, FOR, SOUTHWESTERN_EUROPE, YUG_BH, YUG_CR, GNL_OO, GER_OO, JAP_SH, NFL_NE, KHA, FIN, NWT, YUK_OO, RUSSIAN_FAR_EAST, QUE_OO, YUK, AUT_LI, MAI, KUR_OO, NORTHEASTERN_USA, UKR_MO, WYO_OO, EUROPE, GRB_OO, WESTERN_CANADA, KAM, AUT_AU, KHA_OO, YAK, MAN_OO, SAS, AUT, ONT, SWI_OO, NOR, SPA, ALU_OO, ITA_VC, JAP, ASK_OO, ASIA_TEMPERATE, MAN, NUN, NWH_OO, NORTHERN_EUROPE, NWT_OO, SWE, FRA, NWY, IRK_OO, LAB_OO, ROM	2022-07-11T23:00:00.000Z	IPNI 2024. Published on the Internet http://www.ipni.org; WCVP 2024. WCVP. Facilitated by the Royal Botanic Gardens, Kew. Published on the Internet; https://powo.science.kew.org/ Retrieved 2011 onwards	wcvp:2333584	urn:lsid:ipni.org:names:30000402-2, urn:lsid:ipni.org:names:30008778-2, urn:lsid:ipni.org:names:77070250-1, Ericaceae, Kalmia, Kalmia procumbens, Durande, L., (L.) Gift, Kron & P.F.Stevens ex Galasso, Banfi & F.Conti, FAMILY, GENUS, SPECIES, Accepted, Accepted, Accepted		Kalmia procumbens	Azalea procumbens L.	Chamaecistus serpyllifolius Gray	Loiseleuria procumbens (L.) Loisel.	Rhododendron procumbens (L.) E.H.L.Krause	Chamaeledon procumbens (L.) Link	Chamaecistus procumbens (L.) Kuntze	Loiseleuria procumbens (L.) Desv.	Kalmia procumbens (L.) Gift, Kron & P.F.Stevens	Kalmia procumbens (L.) Gift et al. ex Galasso, Banfi & F.Conti
Koeleria spicata (L.) Barberá, Quintanar, Soreng & P.M.Peterson	FALSE	urn:lsid:ipni.org:names:77217043-1	Accepted	GBIF	FALSE	Plantae	Viridiplantae	Streptophyta	Embryophyta	Tracheophyta	Spermatophytina	Magnoliopsida	Lilianae	Poales	Poaceae	Koeleria	spicata		Species		2019	(L.) Barberá, Quintanar, Soreng & P.M.Peterson	Phytoneuron 2019-46: 6 (2019)	Botanical	Available	perennial	temperate	Eurasia, SE. Australia, New Zealand, America, Falkland Is.	FRA_CI, MIN, NWM, NWY_OO, CHN_HB, EHM_BH, MXS_JA, ORE, NFL_SP, RHO, CHX_OO, AGE, SPA_SP, ARI_OO, GER, MIN_OO, EASTERN_CANADA, ARI, GNL, BRC, SWI, TCS_AZ, PRM_OO, CTA_OO, NEW_ZEALAND, TEX_OO, NCS_SO, CLS_MG, NWG_IJ, MXE_HI, CLC_SA, PEN_OO, CHC_CQ, NORTHWESTERN_USA, CHI_NX, CHINA, ASK, VIC, SOUTHEASTERN_USA, NEP, VER, AGE_CH, HAI_NI, KAZ_OO, LAB, CTM_OO, UTA, SOUTHEASTERN_EUROPE, AGS_TF, UZB_OO, CHN_BJ, TCS, CHN_GS, NOR_OO, CHC_YN, IDA, EASTERN_ASIA, IRN_OO, DOM_OO, WHM, GRB, CHN_SD, SDA, SWE_OO, MXS, SUBARCTIC_AMERICA, CTM, MAI_OO, MIC, AGE_FO, AGS_NE, FIN_OO, NEV, AGS_CB, CNT, WAS_OO, NORTHERN_AMERICA, MIC_OO, BOR_SB, MXS_GR, CHM_JL, RUN_OO, MXE_NL, MAG, AFG, NCS_CH, SVA, VER_OO, SAK, AGE_CN, MNT_OO, ITA_IT, RUN, PAPUASIA, NFL, BOR_KA, CHT_OO, CLS, CTA, RUE, NCS_DA, PER, IRK, ONT_OO, MXG, IRN, TAI, CLN_TA, KAM_OO, SAK_OO, WIS_OO, GUA_OO, ABT_OO, RHO_OO, VRG, CHI_NM, MAS_OO, NCS_IN, MXE_QU, ATP, FAL, BRY, MXG_VC, GNL_OO, ALT_OO, SOUTHERN_SOUTH_AMERICA, TEX, JAP_SH, AGE_LP, MAS, GER_OO, TZK_OO, YUK_OO, NWT, TAI_OO, INDIAN_SUBCONTINENT, CENTRAL_AMERICA, RUSSIAN_FAR_EAST, TVA_OO, YUK, NCS_ST, MXE, MAI, CHM_HJ, NSW_CT, NZS, CHN_SX, WYO_OO, CAL_OO, GRB_OO, WHM_UT, SOUTHERN_AMERICA, WESTERN_CANADA, UTA_OO, KEG, CHT, KAM, KHA_OO, NCA_OO, MNT, YAK, MXC_DF, TCS_GR, IDA_OO, CHN_TJ, SAS, AUT, CHN, ORE_OO, MXE_CO, NSC_OO, FAL_OO, ALU_OO, PAK, SDA_OO, NCS_KC, AGE_SF, ITA_VC, ASK_OO, SVA_OO, CLC, MAN, EHM_AP, MXT_YU, NUN, NWH_OO, BOR, WHM_JK, NORTHERN_EUROPE, AFG_OO, ALT, NEP_OO, NSC, BOR_SR, MON_OO, ATP_OO, IRK_OO, MXC_PU, CLC_OH, TCS_AD, EHM_SI, NORTH_CENTRAL_USA, KEG_OO, AGS, COL_OO, CLM, JAP_HN, TCS_AR, NBR, PER_OO, AMU, MXE_TA, FRA_MO, ITA, KRA, BOL_OO, CLC_CO, PRM, MIDDLE_EUROPE, PAK_OO, CLS_LL, AGE_ER, ABT, WIS, YAK_OO, NBR_OO, KRA_OO, MXC_TL, WSB_OO, AUSTRALIA, CLC_MA, CHQ, WAS, CHQ_OO, CHX, FRA_FR, MXC_MO, CLC_BI, KOR_SK, BRY_OO, AUSTRALASIA, SPA_AN, WESTERN_SOUTH_AMERICA, WYO, SAS_OO, MXT_CA, MALESIA, MXS_MI, MXC, MXT_CI, ECU, NUN_OO, ITA_SM, MONGOLIA, SUBANTARCTIC_ISLANDS, TZK, MXT_QR, JAP_HK, JAP_KY, SOUTHWESTERN_USA, MXE_GU, CAL, NSW, QUE, CHI, WSB, MXE_SL, TCS_NA, MXE_CU, WESTERN_ASIA, CAUCASUS, SIBERIA, CLN, CHC_GZ, ASIA_TROPICAL, MXS_CL, SPA_GI, EASTERN_EUROPE, CHC_HU, MXE_DU, ICE_OO, BOR_BR, ICE, GUA, MAG_OO, WHM_HP, MXT_TB, EHM_DJ, AGE_DF, MXS_OA, KOR_NK, NWH, NCA, BRC_OO, KGZ_OO, AGS_SC, MEXICO, TCS_NK, KUR, NWG, CLN_AT, TVA, CHM, HAI, ALU, NCS_KB, KAZ, UZB, CLN_AN, AGS_RN, MXT, NZS_OO, MXS_NA, TEN, SOUTHWESTERN_EUROPE, AGE_MI, MXE_ZA, VIC_OO, CHM_LN, AMU_OO, NWG_PN, NFL_NE, KHA, CHC, EHM, KOR, FIN, AGE_BA, CHN_SA, NCS_KR, QUE_OO, PEN, AUT_LI, SOUTH_CENTRAL_USA, BOL, CLC_VA, KUR_OO, NORTHEASTERN_USA, CARIBBEAN, CLM_OO, EUROPE, ANTARCTICA, MXE_AG, AUT_AU, KGZ, ECU_OO, AGE_CO, CLC_LA, MAN_OO, ONT, SWI_OO, NOR, HAI_HA, SPA, CNT_OO, NEV_OO, RUE_OO, TEN_OO, JAP, ASIA_TEMPERATE, VRG_OO, COL, DOM, MXC_ME, NCS, NWM_OO, NWT_OO, SWE, FRA, NWY, MON, LAB_OO, CHC_SC, TCS_AB, CLS_AI, MIDDLE_ASIA, NSW_NS		IPNI 2024. Published on the Internet http://www.ipni.org; WCVP 2024. WCVP. Facilitated by the Royal Botanic Gardens, Kew. Published on the Internet; https://powo.science.kew.org/ Retrieved 2011 onwards	wcvp:548246	urn:lsid:ipni.org:names:30000032-2, urn:lsid:ipni.org:names:30002889-2, urn:lsid:ipni.org:names:77217043-1, Poaceae, Koeleria, Koeleria spicata, Barnhart, Pers., (L.) Barberá, Quintanar, Soreng & P.M.Peterson, FAMILY, GENUS, SPECIES, Accepted, Accepted, Accepted	30605	Koeleria spicata	Trisetaria airoides (Koeler) Baumg.	Avena subspicata Clairv.	Calamagrostis subspicata Desv.	Aira spicata L.	Trisetaria spicata (L.) Paunero	Aira subspicata L.	Koeleria subspicata Mart. ex Rchb.	Trisetum spicatum (L.) K.Richt.	Trisetum subspicatum P.Beauv.	Avena spicata (L.) B.Fedtsch.	Trisetum spiciforme Dulac	Avena airoides Koeler	Trisetum airoides (Koeler) Roem. & Schult.	Koeleria spicata (L.) Willk. & Lange
Koeleria spicata subsp. spicata	FALSE	urn:lsid:ipni.org:names:551234-4	Accepted	GBIF_and_Reference_Flora	TRUE	Plantae	Viridiplantae	Streptophyta	Embryophyta	Tracheophyta	Spermatophytina	Magnoliopsida	Lilianae	Poales	Poaceae	Koeleria	spicata	spicata	Subspecies					Botanical	Available	perennial	temperate	Eurasia, SE. Australia, New Zealand, America	FRA_CI, MIN, NWY_OO, NWM, EHM_BH, CHN_HB, MXS_JA, ORE, NFL_SP, RHO, CHX_OO, AGE, SPA_SP, ARI_OO, GER, MIN_OO, EASTERN_CANADA, GNL, ARI, BRC, SWI, TCS_AZ, PRM_OO, NEW_ZEALAND, CTA_OO, TEX_OO, NCS_SO, CLS_MG, NWG_IJ, MXE_HI, CLC_SA, PEN_OO, CHC_CQ, NORTHWESTERN_USA, CHINA, CHI_NX, ASK, VIC, SOUTHEASTERN_USA, NEP, VER, AGE_CH, HAI_NI, CTM_OO, KAZ_OO, LAB, UTA, UZB_OO, SOUTHEASTERN_EUROPE, AGS_TF, CHN_BJ, TCS, CHN_GS, NOR_OO, CHC_YN, EASTERN_ASIA, IRN_OO, IDA, DOM_OO, WHM, GRB, CHN_SD, SDA, SWE_OO, CTM, MXS, SUBARCTIC_AMERICA, MAI_OO, MIC, AGE_FO, AGS_NE, FIN_OO, NEV, AGS_CB, CNT, NORTHERN_AMERICA, WAS_OO, MIC_OO, BOR_SB, MXS_GR, CHM_JL, RUN_OO, MXE_NL, MAG, AFG, NCS_CH, SVA, VER_OO, SAK, AGE_CN, ITA_IT, MNT_OO, RUN, NFL, PAPUASIA, BOR_KA, CHT_OO, CLS, CTA, RUE, NCS_DA, PER, IRK, ONT_OO, IRN, MXG, TAI, CLN_TA, KAM_OO, SAK_OO, WIS_OO, GUA_OO, ABT_OO, RHO_OO, VRG, CHI_NM, MAS_OO, NCS_IN, MXE_QU, ATP, BRY, MXG_VC, GNL_OO, ALT_OO, SOUTHERN_SOUTH_AMERICA, TEX, JAP_SH, AGE_LP, MAS, GER_OO, TZK_OO, YUK_OO, NWT, TAI_OO, INDIAN_SUBCONTINENT, CENTRAL_AMERICA, RUSSIAN_FAR_EAST, TVA_OO, YUK, NCS_ST, MXE, CHM_HJ, MAI, NSW_CT, NZS, CHN_SX, WYO_OO, CAL_OO, GRB_OO, WHM_UT, SOUTHERN_AMERICA, WESTERN_CANADA, KEG, UTA_OO, CHT, KAM, KHA_OO, NCA_OO, MNT, YAK, MXC_DF, TCS_GR, CHN_TJ, SAS, IDA_OO, AUT, CHN, ORE_OO, MXE_CO, NSC_OO, ALU_OO, PAK, SDA_OO, NCS_KC, AGE_SF, ITA_VC, ASK_OO, SVA_OO, CLC, MAN, EHM_AP, MXT_YU, NUN, NWH_OO, BOR, WHM_JK, NORTHERN_EUROPE, ALT, AFG_OO, NEP_OO, NSC, BOR_SR, ATP_OO, MON_OO, IRK_OO, CLC_OH, MXC_PU, TCS_AD, EHM_SI, NORTH_CENTRAL_USA, KEG_OO, AGS, COL_OO, CLM, JAP_HN, TCS_AR, NBR, AMU, PER_OO, MXE_TA, FRA_MO, ITA, KRA, BOL_OO, PRM, CLC_CO, MIDDLE_EUROPE, PAK_OO, CLS_LL, AGE_ER, ABT, WIS, NBR_OO, YAK_OO, KRA_OO, MXC_TL, WSB_OO, AUSTRALIA, CLC_MA, CHQ, CHQ_OO, CHX, WAS, FRA_FR, CLC_BI, KOR_SK, MXC_MO, AUSTRALASIA, BRY_OO, SPA_AN, WESTERN_SOUTH_AMERICA, SAS_OO, WYO, MXT_CA, MALESIA, MXS_MI, MXC, MXT_CI, ECU, NUN_OO, ITA_SM, MONGOLIA, SUBANTARCTIC_ISLANDS, TZK, MXT_QR, JAP_HK, JAP_KY, SOUTHWESTERN_USA, MXE_GU, CAL, NSW, QUE, CHI, WSB, MXE_SL, TCS_NA, MXE_CU, WESTERN_ASIA, CAUCASUS, SIBERIA, CLN, CHC_GZ, ASIA_TROPICAL, MXS_CL, SPA_GI, EASTERN_EUROPE, CHC_HU, MXE_DU, ICE_OO, BOR_BR, ICE, GUA, MAG_OO, WHM_HP, MXT_TB, EHM_DJ, AGE_DF, KOR_NK, MXS_OA, BRC_OO, NWH, NCA, KGZ_OO, AGS_SC, MEXICO, TCS_NK, KUR, NWG, CLN_AT, TVA, CHM, HAI, ALU, NCS_KB, KAZ, UZB, CLN_AN, AGS_RN, MXT, NZS_OO, MXS_NA, TEN, SOUTHWESTERN_EUROPE, AGE_MI, MXE_ZA, VIC_OO, CHM_LN, AMU_OO, NWG_PN, NFL_NE, KHA, CHC, EHM, KOR, FIN, AGE_BA, CHN_SA, NCS_KR, QUE_OO, PEN, AUT_LI, SOUTH_CENTRAL_USA, BOL, KUR_OO, CLC_VA, NORTHEASTERN_USA, CARIBBEAN, CLM_OO, EUROPE, ANTARCTICA, MXE_AG, AUT_AU, KGZ, ECU_OO, AGE_CO, CLC_LA, MAN_OO, ONT, SWI_OO, NOR, HAI_HA, SPA, CNT_OO, NEV_OO, RUE_OO, TEN_OO, JAP, ASIA_TEMPERATE, VRG_OO, COL, DOM, MXC_ME, NCS, NWM_OO, NWT_OO, SWE, FRA, NWY, MON, LAB_OO, CHC_SC, TCS_AB, CLS_AI, MIDDLE_ASIA, NSW_NS		IPNI 2024. Published on the Internet http://www.ipni.org; WCVP 2024. WCVP. Facilitated by the Royal Botanic Gardens, Kew. Published on the Internet; https://powo.science.kew.org/ Retrieved 2011 onwards	wcvp:551234	urn:lsid:ipni.org:names:30000032-2, urn:lsid:ipni.org:names:30002889-2, urn:lsid:ipni.org:names:77217043-1, urn:lsid:ipni.org:names:551234-4, Poaceae, Koeleria, Koeleria spicata, Koeleria spicata subsp. spicata, Barnhart, Pers., (L.) Barberá, Quintanar, Soreng & P.M.Peterson, , FAMILY, GENUS, SPECIES, SUBSPECIES, Accepted, Accepted, Accepted, Accepted		Koeleria spicata	Koeleria wrangelensis (V.V.Petrovsky) Chepinoga	Trisetum variabile É.Desv.	Koeleria spicata subsp. mongolica (Hultén) Barberá, Quintanar, Soreng & P.M.Peterson	Calamagrostis falklandiae Steud.	Koeleria pseudomollis Chepinoga	Trisetum spicatum var. molle (Kunth) Beal	Trisetum dianthemum (Louis-Marie) Finot	Trisetum spicatum var. dianthemum Louis-Marie	Koeleria spicata subsp. hultenii (Chrtek) Barberá, Quintanar, Soreng & P.M.Peterson	Trisetum subspicatum var. flavicundum Norm.	Trisetum spicatum var. villosissimum (Lange) Louis-Marie	Trisetum subspicatum var. compactum Lange	Trisetum spicatum var. fuegianum (Hack.) Louis-Marie	Trisetum subspicatum var. laxius Lange	Trisetum spicatum var. formosanum (Honda) Ohwi	Trisetum gracile Sodiro	Koeleria spicata subsp. mollis (Kunth) Barberá, Quintanar, Soreng & P.M.Peterson	Koeleria virescens (Regel) Chepinoga	Melica triflora Bigelow	Trisetum spicatum subsp. hultenii Chrtek	Trisetum spicatum var. michauxii H.St.John	Trisetum nivosum E.Fourn.	Trisetum spicatum var. spicatiforme Hultén	Trisetum spicatum subsp. alaskanum (Nash) Hultén	Trisetum spicatum f. viviparum A.E.Porsild	Trisetum spicatum var. luxius (Lange) Holmb.	Trisetum spicatum var. himalaicum (Hultén) P.C.Kuo & Z.L.Wu	Avena flavescens var. virescens Regel	Trisetum spicatum subsp. pilosiglume (Fernald) Hultén	Trisetum fedtschenkoi Henrard	Trisetum spicatum subsp. dianthemum (Louis-Marie) Finot	Trisetum americanum Gand.	Trisetum spicatum f. interruptum (Norm.) Dahl	Koeleria spicata subsp. andina (Benth.) Barberá, Quintanar, Soreng & P.M.Peterson	Trisetum spicatum subsp. ovatipaniculatum Hultén	Graphephorum shearii (Scribn.) Rydb.	Koeleria spicata subsp. dianthema (Louis-Marie) Barberá, Quintanar, Soreng & P.M.Peterson	Deyeuxia subspicata Desv.	Trisetum spicatum var. kitadakense (Honda) Ohwi	Trisetum spicatum subsp. mongolicum Hultén	Trisetum alaskanum Nash	Trisetum spicatum var. maidenii (Gand.) Fernald	Trisetum subspicatum var. majus Vasey	Trisetum albidum Sodiro	Trisetum seravschanicum Roshev.	Trisetum mongolicum var. elatior (Krylov) Peschkova	Rupestrina pubescens Prov.	Trisetum virescens (Regel) B.Fedtsch.	Trisetum spicatum var. andinum (Benth.) Louis-Marie	Avena virescens (Regel) Regel	Trisetum spicatum var. laxius (Lange) Lindm.	Koeleria spicata subsp. alaskana (Nash) Barberá, Quintanar, Soreng & P.M.Peterson	Trisetum ochrostachyum Phil.	Trisetum airoides f. depauperatum Neuman	Koeleria spicata subsp. geghamensis (Gabrieljan) Barberá, Quintanar, Soreng & P.M.Peterson	Trisetum subspicatum var. fuegianum Hack.	Trisetum geghamense Gabrieljan	Koeleria aristata Loisel.	Trisetum interruptum E.Fourn.	Trisetum subspicatum var. glabrifolium Macloskie	Trisetum ovatipaniculatum (Hultén) Galushko, Tzvelev & Prob.	Trisetum subspicatum var. molle (Kunth) A.Gray	Trisetum spicatum var. congdonii (Scribn. & Merr.) Hitchc.	Trisetum biflorum Phil.	Trisetum spicatum subsp. formosanum (Honda) Veldkamp	Trisetum mongolicum (Hultén) Peschkova, Tzvelev & Prob.	Trisetum spicatum subsp. himalaicum Hultén	Trisetum spicatum var. pubiflorum (Hack.) L.Liu	Trisetum formosanum Honda	Koeleria spicata subsp. ovatipaniculata (Hultén) Barberá, Quintanar, Soreng & P.M.Peterson	Koeleria pseudomongolica Chepinoga	Trisetum argenteum Scribn.	Koeleria oreophila subsp. colombiana (Finot) Barberá, Quintanar, Soreng & P.M.Peterson	Trisetum disjunctum Louis-Marie	Trisetum spicatum subsp. congdonii (Scribn. & Merr.) Hultén	Trisetaria tolucensis (Kunth) Poir.	Trisetum spicatum subsp. tolucense (Kunth) Hultén	Trisetum shearii Scribn.	Koeleria canescens Torr. ex Trin.	Trisetum montanum var. shearii (Scribn.) Louis-Marie	Trisetum spicatum subsp. andinum (Benth.) Hultén	Trisetum spicatum f. elatior Krylov	Trisetum spicatum f. flavicundum (Norm.) Dahl	Trisetum molle Kunth	Trisetum andinum Phil.	Trisetum fuegianum Gand.	Trisetum molle subsp. alaskanum (Nash) Rebr.	Trisetum triflorum subsp. molle (Kunth) Á.Löve & D.Löve	Trisetum subspicatum var. breviglume Hack.	Trisetum groenlandicum Steud.	Koeleria spicata subsp. virescens (Regel) Barberá, Quintanar, Soreng & P.M.Peterson	Trisetum kitadakense Honda	Trisetum subspicatum var. villosissimum Lange	Trisetum spicatum var. brittonii (Nash) Louis-Marie	Trisetum subspicatum f. maidenii Gand.	Trisetum tolucense (Kunth) Kunth	Trisetum spicatum subsp. wrangelense V.V.Petrovsky	Trisetum spicatum subsp. kinabaluense Chrtek	Avena squarrosa Schrank	Trisetum spicatum subsp. virescens (Regel) Tzvelev	Trisetum spicatum subsp. molle (Kunth) Hultén	Trisetum brittonii Nash	Trisetum oreophilum subsp. colombianum Finot	Koeleria spicata subsp. kinabaluensis (Chrtek) Barberá, Quintanar, Soreng & P.M.Peterson	Avena tolucensis Kunth	Koeleria alaskana (Nash) Chepinoga	Trisetum congdonii Scribn. & Merr.	Trisetaria spicata subsp. ovatipaniculata (Hultén) Banfi & Soldano	Trisetum labradoricum Steud.	Koeleria spicata subsp. himalaica (Hultén) Barberá, Quintanar, Soreng & P.M.Peterson	Trisetum spicatum var. mongolicum (Hultén) P.C.Kuo & Z.L.Wu	Trisetum spicatum var. alaskanum (Nash) Louis-Marie	Trisetum spicatum var. pilosiglume Fernald	Trisetum triflorum (Bigelow) Á.Löve & D.Löve	Trisetaria spicata subsp. pilosiglumis (Fernald) Banfi & Soldano	Trisetum spicatum var. nivosum (E.Fourn.) Louis-Marie	Trisetum wrangelense (V.V.Petrovsky) Prob.	Trisetum montanum var. pilosum Louis-Marie	Trisetum spicatum var. compactum (Lange) Louis-Marie	Trisetum spicatum var. majus (Rydb.) Farw.	Trisetum andinum Benth.	Trisetum subspicatum var. interruptum Norm.	Avena mollis Michx.	Trisetum pubiflorum Hack.	Briza toluccensis Kunth	Trisetum spicatum subsp. bolivianum Hultén	Koeleria spicata subsp. wrangelensis (V.V.Petrovsky) Barberá, Quintanar, Soreng & P.M.Peterson	Trisetum spicatum subsp. majus (Rydb.) Hultén	Trisetum majus Rydb.	Trisetum spicatum subsp. spicatum	Trisetum molle Trin.	Trisetum triflorum var. molle (Kunth) Á.Löve & D.Löve	Trisetum subspic var. laxior	Trisetum triflorum subsp. triflorum	Trisetum molle (Michx.) Kunth	Trisetum spicatum var. molle (Michx.) Beal	Trisetum spicatum subsp. molle (Michx.) Hultén	Trisetum triflorum subsp. molle (Kunth) Á. Löve & D. Löve	Trisetum triflorum (Bigelow) Á. Löve & D. Löve	Trisetum majus Vasey ex Rydb.	Trisetum spicatum var. majus (Vasey ex Rydb.) Farw.	Trisetum subspicatum f. maidenii auct. amer.	Trisetum spicatum var. maidenii sensu Fernald
Koeleria spicata var. spicata				GBIF	TRUE	Plantae	Viridiplantae	Streptophyta	Embryophyta	Tracheophyta	Spermatophytina	Magnoliopsida	Lilianae	Poales	Poaceae	Koeleria	spicata	spicata	Variety																Koeleria spicata	Trisetum spicatum var. spicatum
Koenigia islandica L.	FALSE	urn:lsid:ipni.org:names:694614-1	Accepted	GBIF_and_Reference_Flora	FALSE	Plantae	Viridiplantae	Streptophyta	Embryophyta	Tracheophyta	Spermatophytina	Magnoliopsida	Caryophyllanae	Caryophyllales	Polygonaceae	Koenigia	islandica		Species		1767	L.	Mant. Pl.: 35 (1767)	Botanical	Available	annual	subalpine or subarctic	Subarctic to WC. U.S.A., S. Chile to S. Argentina	BRY, SOUTHWESTERN_USA, WYO_OO, CLS_MG, ASK_OO, MAG_OO, CHC_HU, AGS_TF, FOR_OO, MNT_OO, CLS_LL, ABT_OO, BRY_OO, YAK_OO, FOR, IRK_OO, MON, NUN_OO, ICE_OO, WYO, CHN_SX, GNL, UTA_OO, WSB_OO, AGS_SC, ICE, NWT, KUR, ASK, KAZ_OO, ALT_OO, LAB_OO, AGS_CB, KRA_OO, AGS, RUSSIAN_FAR_EAST, MAG, CHN, CHN_BJ, SUBARCTIC_AMERICA, CLS, GNL_OO, ONT, KUR_OO, KHA_OO, WSB, CHX_OO, GRB, ASIA_TEMPERATE, KHA, CHN_SD, SIBERIA, CHINA, CHT, NORTHWESTERN_USA, KAM_OO, NOR, MAN_OO, MONGOLIA, CHN_GS, SWE, ONT_OO, CHC_YN, CLS_AI, RUN, AGS_RN, SOUTHERN_SOUTH_AMERICA, FIN_OO, ALU, CHQ_OO, MAN, EUROPE, CHN_HB, COL_OO, YUK, NORTHERN_AMERICA, BRC, NORTHERN_EUROPE, NUN, QUE, SOUTHERN_AMERICA, CHC_SC, CHC_GZ, KGZ_OO, CHN_SA, COL, KAM, CHX, KAZ, KGZ, KRA, FIN, TVA, ABT, SVA, EASTERN_CANADA, QUE_OO, TVA_OO, YUK_OO, CTA, CHN_TJ, AGS_NE, MON_OO, IRK, BRC_OO, WESTERN_CANADA, ALT, UTA, NOR_OO, CHQ, EASTERN_EUROPE, MIDDLE_ASIA, ALU_OO, CTA_OO, LAB, YAK, CHT_OO, CHC, GRB_OO, CHC_CQ, SVA_OO, SWE_OO, RUN_OO, MNT, NWT_OO	2022-07-11T23:00:00.000Z	IPNI 2024. Published on the Internet http://www.ipni.org; WCVP 2024. WCVP. Facilitated by the Royal Botanic Gardens, Kew. Published on the Internet; https://powo.science.kew.org/ Retrieved 2011 onwards	wcvp:2334744	urn:lsid:ipni.org:names:30000532-2, urn:lsid:ipni.org:names:32513-1, urn:lsid:ipni.org:names:694614-1, Polygonaceae, Koenigia, Koenigia islandica, Juss., L., L., FAMILY, GENUS, SPECIES, Accepted, Accepted, Accepted	18883	Koenigia islandica	Polygonum islandicum (L.) Hook.f.	Koenigia hadacii Á.Löve & D.Löve	Koenigia fuegiana Dusén	Macounastrum islandicum (L.) Small	Koenigia islandica var. arctica Hadac	Koenigia hadacii Á. Löve & D. Löve
Koenigia L.	FALSE		Accepted	GBIF	FALSE	Plantae	Viridiplantae	Streptophyta	Embryophyta	Tracheophyta	Spermatophytina	Magnoliopsida	Caryophyllanae	Caryophyllales	Polygonaceae	Koenigia			Genus		1767	L.	Mant. Pl.: 3 (1767)	Botanical	Available	Unknown	Unknown	Subarctic & Temp. Northern Hemisphere	MIDDLE_EUROPE, DEN, BRY, CAL, CHS_GX, MALESIA, INDO_CHINA, AUT_AU, CLS_MG, ASK_OO, CHC_HU, MAG_OO, ASS_MI, UZB, UZB_OO, MLY, IND_KL, CLS_LL, WHM_UT, ABT_OO, BRY_OO, PAK_OO, SAK_OO, IND_CT, IND_KE, YAK_OO, NCS_DA, IND_RA, FOR, MON, NUN_OO, IND_GU, WYO, GNL, UTA_OO, SAK, DEN_OO, AGS_SC, GRC_OO, IRN_OO, SRL, CHS_MP, YUG_MA, CHI_NM, KAZ_OO, PRM, CHM_LN, LAB_OO, EHM_DJ, AGS_CB, AGS, SUM, RUSSIAN_FAR_EAST, ITA_IT, CHN, IDA_OO, ONT, GNL_OO, IND_DM, NET_OO, MYA_OO, THA, NFL_NE, KHA_OO, WSB, ASIA_TEMPERATE, NEP_OO, NORTHWESTERN_USA, MAN_OO, IND_MR, AFG_OO, NCS_KB, MONGOLIA, WHM_JK, CHN_GS, SWE, CHC_YN, CHM, RUN, TCS, SOUTHERN_SOUTH_AMERICA, JAW_OO, NEV, CHS_JX, ALU, CHQ_OO, MAN, EUROPE, COL_OO, BGM, COR_OO, UKR_MO, NORTHERN_AMERICA, BRC, IND_JK, CHS_ZJ, NORTHERN_EUROPE, NCS_KC, IND_MH, IRE_IR, CHI_NX, GER_OO, QUE, YUG, KGZ_OO, CHN_SA, KAM, KGZ, KAZ, POL, IND_CH, CHM_HJ, SRL_OO, TCS_AB, ALB_OO, FIN, YUG_SL, NORTHEASTERN_USA, JAW, CZE, ROM, JAP_KY, NFL, UKR_UK, RUW, MLY_SI, CHS_HE, IND_WB, YUG_MN, ASS, BUL, ITA_VC, MON_OO, SOUTHEASTERN_EUROPE, CZE_SL, TCS_NA, NCS, WESTERN_CANADA, IND_UP, CHS_JS, TCS_AD, RUC_OO, CHS_SH, EASTERN_EUROPE, ORE, MIDDLE_ASIA, CZE_CZ, ALU_OO, AUT, IRE_NI, TUR_OO, RUC, TCS_NK, BGM_BE, BUL_OO, BGM_LU, SWE_OO, IND_DD, NWT_OO, NCS_CH, IND_PU, JAP_HN, RUE_OO, TCS_GR, SOUTHWESTERN_USA, WYO_OO, MLY_PM, FOR_OO, AGS_TF, EHM_AP, KOR, MNT_OO, SPA, IND_TN, IRK_OO, FRA, TCS_AZ, IND_AP, YUG_SE, ICE_OO, JAP_HK, CHN_SX, CHS_AH, WESTERN_ASIA, WAS_OO, EASTERN_ASIA, CHI, IRE, VIE_OO, YUG_BH, NCS_SO, WSB_OO, TAI_OO, MYA, VIE, SUM_OO, IND_OR, SWI, ICE, NWT, KUR, SPA_SP, ASK, SPA_GI, AMU, ALT_OO, ASS_NA, ASS_MA, TZK, KRA_OO, MAG, MXG, CHN_BJ, CLS, SUBARCTIC_AMERICA, NCS_ST, KUR_OO, EHM_BH, RUW_OO, YUG_KO, CHX_OO, ASS_ME, GRB, AFG, KHA, CHN_SD, CHINA, SIBERIA, CHT, AMU_OO, EHM_SI, ASS_AS, FRA_CI, KAM_OO, NOR, WHM, SOUTHWESTERN_EUROPE, ROM_OO, PRM_OO, IND_GO, IND_MP, ONT_OO, CLS_AI, AGS_RN, FIN_OO, CHN_HB, YUK, MXG_VC, IND_DE, IND_YA, UKR, JAP, NUN, NEP, TUR, ORE_OO, ALB, ASIA_TROPICAL, NCS_KR, CHS_GD, RUE, SOUTHERN_AMERICA, CHC_SC, CHC_GZ, AUT_LI, IND_KT, SWI_OO, COL, CHX, TAI, KRA, EHM, INDIAN_SUBCONTINENT, TCS_AR, IND_BI, ASS_TR, MAS, WAS, ABT, TVA, SVA, NEV_OO, CAUCASUS, EASTERN_CANADA, CHS_HN, PAK, THA_OO, QUE_OO, TVA_OO, MAS_OO, FRA_FR, YUK_OO, CHS, CHS_FJ, IND_HA, KOR_NK, ITA, GRC, COR, CTA, CHN_TJ, AGS_NE, IND_DI, NET, CHS_HK, CHS_MA, NCS_IN, TZK_OO, BRC_OO, IRK, IND, IND_PO, KOR_SK, WHM_HP, CHM_JL, ALT, GER, UTA, NOR_OO, CHQ, CHS_KI, NFL_SP, ITA_SM, SPA_AN, YUG_CR, CTA_OO, LAB, FRA_MO, YAK, CHT_OO, CHC, POL_OO, GRB_OO, CHC_CQ, JAP_SH, IDA, MEXICO, SVA_OO, CAL_OO, RUN_OO, IRN, MNT	2022-07-11T23:00:00.000Z	IPNI 2024. Published on the Internet http://www.ipni.org; WCVP 2024. WCVP. Facilitated by the Royal Botanic Gardens, Kew. Published on the Internet; https://powo.science.kew.org/ Retrieved 2011 onwards	wcvp:2334734	urn:lsid:ipni.org:names:30000532-2, urn:lsid:ipni.org:names:32513-1, Polygonaceae, Koenigia, Juss., L., FAMILY, GENUS, Accepted, Accepted			Rubrivena M.Král	Pleuropteropyrum H.Gross	Macounastrum Small	Aconogonon (Meisn.) Rchb.	Koenigia indet.	Koenigia indet
Lamiaceae Martinov	FALSE	urn:lsid:ipni.org:names:30000097-2	Accepted	GBIF	FALSE	Plantae	Viridiplantae	Streptophyta	Embryophyta	Tracheophyta	Spermatophytina	Magnoliopsida	Asteranae	Lamiales	Lamiaceae				Family		1820	Martinov	Tekhno-Bot. Slovar 355. 1820 [3 Aug 1820] (1820)	Botanical	Available					2011-07-10T21:42:23.000Z	IPNI 2024. Published on the Internet http://www.ipni.org; WCVP 2024. WCVP. Facilitated by the Royal Botanic Gardens, Kew. Published on the Internet; https://powo.science.kew.org/ Retrieved 2011 onwards	urn:kew.org:vpfg:family:383	urn:lsid:ipni.org:names:30000097-2, Lamiaceae, Martinov, FAMILY, Accepted			Labiatae Juss.	Lamiaceae
Lamium amplexicaule L.	FALSE	urn:lsid:ipni.org:names:448797-1	Accepted	GBIF	FALSE	Plantae	Viridiplantae	Streptophyta	Embryophyta	Tracheophyta	Spermatophytina	Magnoliopsida	Asteranae	Lamiales	Lamiaceae	Lamium	amplexicaule		Species		1753	L.	Sp. Pl.: 579 (1753)	Botanical	Available	annual or biennial	temperate	Temp. Eurasia, Macaronesia to Ethiopia	FRA_CI, MIN, LBY, CZE, BLT_LI, CHS_GX, UKR_UK, ARI_OO, TUN, MIN_OO, ARI, GNL, SAR_OO, BRC, SWI, NEW_ZEALAND, OKL_OO, NFK_LH, INI, PEN_OO, CLC_SA, CHC_CQ, CHS_JX, NORTHWESTERN_USA, MDR_OO, ASK, VER, NEP, TUN_OO, TKM_OO, KAZ_OO, UZB_OO, AGS_TF, WVA_OO, NOR_OO, AGW, CHC_YN, IDA, WHM, SDA, AGW_TU, SUBARCTIC_AMERICA, MIDDLE_ATLANTIC_OCEAN, YUG_MA, CHS_KI, AGE_FO, EAI, HAW, OGA_OO, NORTHERN_AMERICA, MIC_OO, RUN_OO, EAI_OO, NCS_CH, AFG, MAG, SAK, AGE_CN, RUN, ITA_IT, CHT_OO, NCS_DA, PER, IRK, YUG_KO, TUE, KAN_OO, SAK_OO, ABT_OO, RHO_OO, WDC, MAS_OO, NCS_IN, FAL, GNL_OO, TEX, SOUTHERN_SOUTH_AMERICA, GER_OO, MAS, AGE_LP, JAP_SH, YUK_OO, RUSSIAN_FAR_EAST, DEN, YUK, NCS_ST, MAI, NWJ, OHI, AGW_ME, PEI_OO, TKM, CZE_CZ, SOUTHERN_AMERICA, WESTERN_CANADA, OFS_OO, CHT, INI_OO, NCA_OO, CHS, IDA_OO, CHN_TJ, AUT, POL_OO, EGY, GRC, NCS_KC, ASK_OO, OFS, MAN, CLC, EHM_AP, NWH_OO, BLT_ES, NORTHERN_AFRICA, TAS, TCS_AD, KTY_OO, NORTH_CENTRAL_USA, CLM, AZO_OO, NET_OO, ALA_OO, AFRICA, PER_OO, FRA_MO, ITA, MIDDLE_EUROPE, PAK_OO, AGE_ER, ETH_OO, HAW_HI, YAK_OO, KRA_OO, WSB_OO, CHQ, CHX, CHQ_OO, KOR_SK, AUSTRALASIA, SPA_AN, WESTERN_SOUTH_AMERICA, SAS_OO, KRI_OO, MXT_CI, UKR, NNS, MDR, MXT_QR, SOUTHERN_AFRICA, JAP_HK, JAP_KY, GEO_OO, SOUTHWESTERN_USA, WSB, MOR_SP, ALB_OO, SIBERIA, ALG_OO, EASTERN_EUROPE, CHC_HU, CHS_SH, BLT_LA, IRE_NI, LOU_OO, MXT_TB, MAG_OO, AGE_DF, NWH, BRC_OO, KGZ_OO, CHS_MA, ALG, UZB, CLN_AN, TEN, CYP_OO, NET, OHI_OO, BGM, BGM_BE, COR_OO, YUG_CR, CHC, KOR, FIN, NCS_KR, CHN_SA, CHS_HE, RUW_OO, AUT_LI, BOL, CLC_VA, NORTHEASTERN_USA, FLA, CLM_OO, EUROPE, SCA_OO, AUT_AU, MSO_OO, AGW_SJ, CLC_LA, ONT, OKL, CNY_OO, NOR, HUN_OO, MRY, SPA, CNT_OO, RUE_OO, TEN_OO, JAP, BLR_OO, NWM_OO, NWT_OO, NORTH_CENTRAL_PACIFIC, FRA, NWY, NZN_OO, BAL_OO, SIC, CHS_MP, KAN, CHC_SC, ILL_OO, NWM, NWY_OO, EHM_BH, CHN_HB, KRI, MSI_OO, ORE, NFL_SP, RHO, CHX_OO, AGE, YUG, SPA_SP, GER, SAR, EASTERN_CANADA, ARABIAN_PENINSULA, NDA, FLA_OO, KRY_OO, MSO, TCS_AZ, IRQ, PRM_OO, PAL_IS, TEX_OO, NCS_SO, AZO, CHINA, LBY_OO, SOUTHEASTERN_USA, RUC_OO, YUG_MN, AGE_CH, LAB, UTA, MSI, SOUTHEASTERN_EUROPE, CHN_BJ, IRQ_OO, TCS, WVA, CHN_GS, EASTERN_ASIA, IRN_OO, GRB, CHN_SD, SWE_OO, CHS_HK, MAI_OO, POR_OO, MIC, POR, IRE_IR, FIN_OO, AGS_NE, NEV, ARK_OO, AGS_CB, SAU, CNT, WAS_OO, PAL, VER_OO, MNT_OO, NFL, BER, RUE, CZE_SL, SIN_OO, ONT_OO, IRN, CLN_TA, OMA_OO, WIS_OO, VRG, BLT_KA, CHS_JS, YUG_BH, TZK_OO, NWT, INDIAN_SUBCONTINENT, AGW_SA, STH, GRC_OO, BUL, BUL_OO, NZS, CHN_SX, UKR_MO, WYO_OO, CAL_OO, WHM_UT, GRB_OO, IOW_OO, UTA_OO, TUR, MNT, YAK, TCS_GR, SAS, CHS_HN, CHN, STH_OO, ORE_OO, AGW_SL, KTY, NSC_OO, LBS_LB, FAL_OO, CHS_GD, PAK, SIN, SDA_OO, CYP, AGE_SF, ITA_VC, ETH, MOR, MXT_YU, WDC_OO, RUC, WHM_JK, NORTHERN_EUROPE, AFG_OO, NEP_OO, NSC, IRK_OO, CLC_OH, SAU_OO, BLT, EHM_SI, COL_OO, AGS, SIC_SI, JAP_HN, TCS_AR, NBR, NORTHEAST_TROPICAL_AFRICA, KRA, BOL_OO, CLC_CO, PRM, TUR_OO, ABT, WIS, IOW, NBR_OO, HAW_MI, AUSTRALIA, CLC_MA, POL, WAS, OGA, MACARONESIA, FRA_FR, CLC_BI, BGM_LU, WYO, NNS_OO, MXT_CA, CHS_FJ, ECU, HUN, ITA_SM, DEL_OO, NEB, SUBANTARCTIC_ISLANDS, TZK, CAL, YUG_SE, QUE, TCS_NA, LOU, CAUCASUS, WESTERN_ASIA, CLN, YUG_SL, EGY_OO, CHC_GZ, ASIA_TROPICAL, SPA_GI, SIC_MA, ICE_OO, ICE, HAW_JI, ROM_OO, BLR, WHM_HP, KOR_NK, BER_OO, EHM_DJ, NCA, RUW, ALB, ARK, AGS_SC, MEXICO, TCS_NK, KUR, PAL_JO, CLN_AT, NDA_OO, NCS_KB, KAZ, RUS, AGS_RN, OMA, MXT, PACIFIC, NZS_OO, SCA, SOUTHWESTERN_EUROPE, AGE_MI, LBS_SY, IRE, MRY_OO, LBS, NFK, MOR_MO, NFL_NE, AGW_JU, EHM, CHS_AH, AGE_BA, TAS_OO, GEO, DEN_OO, ILL, QUE_OO, NFK_NI, PEN, RUS_OO, DEL, SOUTH_CENTRAL_USA, NWJ_OO, KUR_OO, NEB_OO, AGW_SE, CARIBBEAN, ANTARCTICA, AGW_CA, KGZ, ECU_OO, MAN_OO, AGE_CO, SWI_OO, CHS_ZJ, NEV_OO, AGW_LR, BAL, KRY, NZN, ASIA_TEMPERATE, ALA, VRG_OO, COL, PEI, NCS, CNY, COR, SWE, LAB_OO, TCS_AB, TUE_OO, ROM, MIDDLE_ASIA	2022-06-27T16:29:54.000Z	IPNI 2024. Published on the Internet http://www.ipni.org; WCVP 2024. WCVP. Facilitated by the Royal Botanic Gardens, Kew. Published on the Internet; https://powo.science.kew.org/ Retrieved 2011 onwards	wcvp:107386	urn:lsid:ipni.org:names:30000097-2, urn:lsid:ipni.org:names:30027405-2, urn:lsid:ipni.org:names:448797-1, Lamiaceae, Lamium, Lamium amplexicaule, Martinov, L., L., FAMILY, GENUS, SPECIES, Accepted, Accepted, Accepted		Lamium amplexicaule	Lamiopsis amplexicaulis (L.) Opiz	Galeobdolon amplexicaule (L.) Moench	Neckeria amplexicaulis (L.) Forsyth f.	Lamiella amplexicaulis (L.) Fourr.	Pollichia amplexicaulis (L.) Willd.
Lamium amplexicaule subsp. amplexicaule	FALSE	urn:lsid:ipni.org:names:77171088-1	Accepted	GBIF	TRUE	Plantae	Viridiplantae	Streptophyta	Embryophyta	Tracheophyta	Spermatophytina	Magnoliopsida	Asteranae	Lamiales	Lamiaceae	Lamium	amplexicaule	amplexicaule	Subspecies					Botanical	Available	annual or biennial	temperate	Temp. Eurasia, Macaronesia to Ethiopia	DEN, CAL, OMA_OO, AUSTRALIA, NBR_OO, UZB, TUN_OO, KRI_OO, UZB_OO, STH, NNS, SAK_OO, NCS_DA, AGE_SF, HAW, ALA, PAL_IS, SAK, BLR, MXT_TB, DEN_OO, NSC_OO, LBY, CHS_MP, HAW_MI, AGE_ER, VRG, SIC_SI, KAZ_OO, LAB_OO, TKM, VER_OO, OHI, AGS, MSI_OO, CHN, MXT_CI, IDA_OO, KRI, NET_OO, MRY_OO, NFL_NE, ARABIAN_PENINSULA, WSB, ASIA_TEMPERATE, NZS_OO, KAN, ILL, AFG_OO, NCS_KB, RUS_OO, CHC_YN, AGW_TU, TCS, CHS_JX, SOUTHERN_AFRICA, ALG, MACARONESIA, COR_OO, UKR_MO, BRC, SIN, NCS_KC, IRE_IR, ALA_OO, MDR_OO, NFK, SCA, YUG, CHN_SA, KGZ, KAZ, OKL, BLT_ES, NORTH_CENTRAL_USA, LBS, AZO, TEX_OO, HAW_HI, SAU, ROM, JAP_KY, NFL, RUW, NORTH_CENTRAL_PACIFIC, STH_OO, BUL, AGE_CH, AGW_ME, NFK_LH, CLC_BI, SOUTHEASTERN_EUROPE, NCS, IRQ_OO, KAN_OO, RUC_OO, MIDDLE_ASIA, CZE_CZ, SAS, EAI, RUC, TCS_NK, BGM_BE, ETH_OO, BLT_LA, NNS_OO, NWT_OO, NCS_CH, JAP_HN, KRY_OO, RUE_OO, SOUTHWESTERN_USA, TCS_GR, AGS_TF, EHM_AP, KOR, WIS_OO, EAI_OO, SPA, IRK_OO, AGE, FAL_OO, PAL, AGW_SA, EASTERN_ASIA, ETH, LBS_SY, YUG_BH, MRY, PACIFIC, CARIBBEAN, BLT, AUSTRALASIA, RHO_OO, NWT, ICE, RHO, SPA_GI, CNT_OO, AGE_MI, TZK, KRA_OO, MAG, FAL, SUBARCTIC_AMERICA, KUR_OO, LOU_OO, EHM_BH, RUW_OO, CHINA, EHM_SI, ARI, PER, DEL, OKL_OO, WHM, CLM, SOUTHWESTERN_EUROPE, SAR, NCA, ARK, WIS, PRM_OO, ONT_OO, ARK_OO, NBR, WVA, FIN_OO, CLM_OO, YUK, UKR, JAP, NEP, TUR, ORE_OO, DEL_OO, SUBANTARCTIC_ISLANDS, CHS_GD, CHC_SC, CLN_TA, AUT_LI, WESTERN_SOUTH_AMERICA, SWI_OO, NEB_OO, COL, CHX, AGW_CA, CNY, KRA, CLC_CO, EHM, TCS_AR, INI, OHI_OO, NSC, ABT, NEV_OO, CAUCASUS, PAK, ANTARCTICA, IOW, SIN_OO, NWM, WDC, TAS_OO, MAS_OO, BER, FRA_FR, CHS, ITA, AFRICA, CLC_OH, COR, AGE_FO, CHN_TJ, NEB, NET, CHS_MA, TZK_OO, SOUTH_CENTRAL_USA, VRG_OO, BAL_OO, NDA, AGW_LR, KOR_SK, CLC_SA, MOR, WHM_HP, GER, NOR_OO, CHS_KI, TUN, ITA_SM, PEI, SPA_AN, LAB, FRA_MO, YAK, CHT_OO, POL_OO, CHC, IDA, NFK_NI, LOU, CAL_OO, IRN, MIDDLE_EUROPE, CHS_GX, MXT_CA, OGA, AUT_AU, MAI_OO, ASK_OO, LBS_LB, MAG_OO, CHC_HU, PER_OO, PEN_OO, WVA_OO, BOL, WHM_UT, GEO, ABT_OO, PAK_OO, AGE_CN, YAK_OO, IOW_OO, CLC_VA, NWH, SAR_OO, NZS, MXT, WYO, GNL, CLN_AN, BAL, INI_OO, VER, NORTHEAST_TROPICAL_AFRICA, UTA_OO, AGS_SC, AGW_SJ, GRC_OO, TEN_OO, NWJ_OO, IRN_OO, YUG_MA, CLC_LA, PRM, OFS_OO, EHM_DJ, AGS_CB, RUSSIAN_FAR_EAST, CYP, ITA_IT, ONT, GNL_OO, NCA_OO, KRY, OFS, NZN, MAI, BLR_OO, NEP_OO, NORTHWESTERN_USA, NWH_OO, MAN_OO, WHM_JK, NEW_ZEALAND, CHN_GS, SWE, MIN_OO, RUN, SOUTHERN_SOUTH_AMERICA, NEV, CHQ_OO, MAN, EUROPE, ALG_OO, COL_OO, POR, BGM, NORTHERN_AMERICA, CHS_ZJ, NORTHERN_EUROPE, KTY, SAS_OO, CNT, GER_OO, QUE, POR_OO, KGZ_OO, EGY_OO, RUS, ECU, POL, ALB_OO, TCS_AB, AGE_LP, MDR, YUG_SL, FIN, TUE, NORTHEASTERN_USA, NWJ, NWM_OO, CZE, ILL_OO, UKR_UK, GEO_OO, CHS_HE, NORTHERN_AFRICA, YUG_MN, MOR_MO, FLA_OO, ITA_VC, MIN, HAW_JI, TEN, ARI_OO, CZE_SL, WESTERN_CANADA, CHS_JS, TCS_NA, TCS_AD, CHS_SH, EASTERN_EUROPE, ORE, FLA, AUT, IRE_NI, TUR_OO, NDA_OO, TKM_OO, PEI_OO, BUL_OO, BGM_LU, SWE_OO, AGE_BA, SOUTHEASTERN_USA, AGW_SL, WYO_OO, BER_OO, BOL_OO, MSO_OO, MNT_OO, MIDDLE_ATLANTIC_OCEAN, KTY_OO, SAU_OO, AGW_JU, PAL_JO, FRA, TCS_AZ, YUG_SE, ICE_OO, CHN_SX, JAP_HK, CHS_AH, WESTERN_ASIA, WAS_OO, IRE, NCS_SO, CYP_OO, WSB_OO, CLC_MA, MSI, LBY_OO, EGY, SIC, PEN, HUN_OO, CLN_AT, TEX, SWI, KUR, SPA_SP, ASK, SDA, CHN_BJ, MXT_QR, NCS_ST, YUG_KO, CHX_OO, GRB, CHN_SD, AFG, CHT, OGA_OO, SIBERIA, FRA_CI, NOR, NZN_OO, TAS, ROM_OO, AGW_SE, AGS_RN, ECU_OO, CHN_HB, BLT_LI, SCA_OO, ALB, ASIA_TROPICAL, AGE_DF, NCS_KR, OMA, RUE, SOUTHERN_AMERICA, NWY, CHC_GZ, MSO, CLN, SDA_OO, BLT_KA, MIC_OO, INDIAN_SUBCONTINENT, AGW, MAS, WAS, CLC, EASTERN_CANADA, CHS_HN, QUE_OO, WDC_OO, YUK_OO, MIC, CHS_FJ, KOR_NK, GRC, IRQ, HUN, AGS_NE, CHS_HK, NCS_IN, CNY_OO, BRC_OO, AGE_CO, IRK, TUE_OO, UTA, CHQ, NFL_SP, YUG_CR, AZO_OO, SIC_MA, GRB_OO, MXT_YU, CHC_CQ, JAP_SH, MOR_SP, MEXICO, RUN_OO, MNT, NWY_OO	2021-09-13T13:07:04.000Z	IPNI 2024. Published on the Internet http://www.ipni.org; WCVP 2024. WCVP. Facilitated by the Royal Botanic Gardens, Kew. Published on the Internet; https://powo.science.kew.org/ Retrieved 2011 onwards	wcvp:107390	urn:lsid:ipni.org:names:30000097-2, urn:lsid:ipni.org:names:30027405-2, urn:lsid:ipni.org:names:448797-1, urn:lsid:ipni.org:names:77171088-1, Lamiaceae, Lamium, Lamium amplexicaule, Lamium amplexicaule subsp. amplexicaule, Martinov, L., L., , FAMILY, GENUS, SPECIES, SUBSPECIES, Accepted, Accepted, Accepted, Accepted		Lamium amplexicaule	Lamium mesogaeon Heldr. ex Boiss.	Lamium amplexicaule f. albiflorum Y.N.Lee	Lamium stepposum Kossko ex Klokov	Lamium amplexicaule var. arenicola P.Monts.	Lamium rumelicum Velen.	Lamium amplexicaule f. albiflorum D.M.Moore	Lamium amplexicaule var. albiflorum Tubilla & Lázaro Ibiza	Lamium lassithiense Coustur. & Gand.	Lamium amplexicaule var. clandestinum Rchb.	Lamium amplexicaule var. calyciflorum Ten.	Lamium amplexicaule var. cryptanthum Cariot	Lamium amplexicaule var. breviflorum Coss. & Germ.	Lamium amplexicaule var. album Pickens & Pickens
Lamium L.	FALSE		Accepted	GBIF	FALSE	Plantae	Viridiplantae	Streptophyta	Embryophyta	Tracheophyta	Spermatophytina	Magnoliopsida	Asteranae	Lamiales	Lamiaceae	Lamium			Genus		1753	L.	Sp. Pl.: 579 (1753)	Botanical	Available	Unknown	Unknown	Temp. Eurasia, Macaronesia to Ethiopia	MIN, LBY, FRA_CI, CZE, BLT_LI, CHS_GX, UKR_UK, ARI_OO, TUN, MIN_OO, KER_OO, ARI, GNL, BRC, SAR_OO, SWI, NEW_ZEALAND, OKL_OO, NFK_LH, INI, PEN_OO, CLC_SA, CHC_CQ, CHS_JX, NORTHWESTERN_USA, MDR_OO, CHI_NX, ASK, VER, NEP, TUN_OO, KAZ_OO, TKM_OO, UZB_OO, AGS_TF, WVA_OO, NOR_OO, AGW, CHC_YN, IDA, WHM, SDA, AGW_TU, SUBARCTIC_AMERICA, MIDDLE_ATLANTIC_OCEAN, YUG_MA, CHS_KI, AGE_FO, EAI, HAW, OGA_OO, NORTHERN_AMERICA, MIC_OO, CHM_JL, EAI_OO, RUN_OO, MAG, NCS_CH, AFG, SAK, AGE_CN, RUN, ITA_IT, CHT_OO, CTA, NCS_DA, PER, IRK, YUG_KO, TUE, KAN_OO, SAK_OO, ABT_OO, RHO_OO, WDC, MAS_OO, NCS_IN, FAL, BRY, GNL_OO, TEX, SOUTHERN_SOUTH_AMERICA, GER_OO, MAS, AGE_LP, JAP_SH, YUK_OO, RUSSIAN_FAR_EAST, DEN, TVA_OO, YUK, NCS_ST, MAI, NWJ, OHI, AGW_ME, PEI_OO, TKM, CZE_CZ, WESTERN_CANADA, SOUTHERN_AMERICA, OFS_OO, CHT, KAM, KHA_OO, INI_OO, NCA_OO, CHS, IDA_OO, CHN_TJ, AUT, POL_OO, EGY, GRC, NCS_KC, ASK_OO, OFS, MAN, CLC, EHM_AP, NWH_OO, BLT_ES, NORTHERN_AFRICA, ATP_OO, TAS, TCS_AD, KTY_OO, NORTH_CENTRAL_USA, CLM, AZO_OO, NET_OO, ALA_OO, AFRICA, PER_OO, FRA_MO, ITA, MIDDLE_EUROPE, PAK_OO, AGE_ER, HAW_HI, ETH_OO, YAK_OO, KRA_OO, MXC_TL, WSB_OO, CHQ, CHQ_OO, CHX, MXC_MO, KOR_SK, AUSTRALASIA, BRY_OO, SPA_AN, WESTERN_SOUTH_AMERICA, SAS_OO, KRI_OO, MXC, MXT_CI, UKR, NNS, MDR, MXT_QR, SOUTHERN_AFRICA, JAP_HK, JAP_KY, GEO_OO, SOUTHWESTERN_USA, CHI, WSB, MOR_SP, SIBERIA, ALB_OO, ALG_OO, EASTERN_EUROPE, CHC_HU, CHS_SH, BLT_LA, IRE_NI, LOU_OO, MAG_OO, MXT_TB, AGE_DF, NWH, BRC_OO, KGZ_OO, TVA, CHM, CHS_MA, ALG, UZB, CLN_AN, CYP_OO, TEN, NET, OHI_OO, CHM_LN, BGM, BGM_BE, COR_OO, YUG_CR, CHC, FIN, KOR, NCS_KR, CHN_SA, CHS_HE, RUW_OO, AUT_LI, BOL, CLC_VA, NORTHEASTERN_USA, FLA, CLM_OO, EUROPE, SCA_OO, AUT_AU, MSO_OO, AGW_SJ, CLC_LA, ONT, OKL, CNY_OO, NOR, HUN_OO, MRY, SPA, CNT_OO, RUE_OO, TEN_OO, JAP, MXC_ME, BLR_OO, NWM_OO, NWT_OO, NORTH_CENTRAL_PACIFIC, FRA, NWY, NZN_OO, BAL_OO, MON, CHS_MP, SIC, CHC_SC, KAN, ILL_OO, NWM, NWY_OO, CHN_HB, EHM_BH, KRI, MSI_OO, ORE, NFL_SP, RHO, AGE, CHX_OO, SPA_SP, YUG, GER, SAR, EASTERN_CANADA, ARABIAN_PENINSULA, NDA, FLA_OO, MSO, TCS_AZ, KRY_OO, IRQ, PRM_OO, PAL_IS, CTA_OO, TEX_OO, NCS_SO, AZO, CHINA, LBY_OO, SOUTHEASTERN_USA, RUC_OO, YUG_MN, AGE_CH, LAB, UTA, MSI, SOUTHEASTERN_EUROPE, IRQ_OO, CHN_BJ, TCS, WVA, CHN_GS, IRN_OO, EASTERN_ASIA, GRB, CHN_SD, SWE_OO, CHS_HK, MAI_OO, POR_OO, MIC, IRE_IR, POR, FIN_OO, AGS_NE, NEV, ARK_OO, AGS_CB, SAU, CNT, WAS_OO, PAL, VER_OO, MNT_OO, NFL, BER, RUE, SIN_OO, CZE_SL, ONT_OO, IRN, CLN_TA, TAI, OMA_OO, KAM_OO, WIS_OO, FOR, VRG, BLT_KA, CHI_NM, CHS_JS, ATP, YUG_BH, ALT_OO, TZK_OO, NWT, INDIAN_SUBCONTINENT, TAI_OO, KER, AGW_SA, STH, GRC_OO, BUL, BUL_OO, CHM_HJ, NZS, UKR_MO, CHN_SX, WYO_OO, CAL_OO, GRB_OO, WHM_UT, IOW_OO, UTA_OO, TUR, YAK, MNT, MXC_DF, TCS_GR, SAS, CHS_HN, CHN, ORE_OO, STH_OO, AGW_SL, KTY, LBS_LB, NSC_OO, FAL_OO, CHS_GD, SIN, PAK, SDA_OO, CYP, AGE_SF, ITA_VC, ETH, MOR, MXT_YU, WDC_OO, WHM_JK, RUC, NORTHERN_EUROPE, AFG_OO, ALT, NEP_OO, NSC, MON_OO, IRK_OO, MXC_PU, CLC_OH, SAU_OO, BLT, EHM_SI, COL_OO, AGS, SIC_SI, JAP_HN, TCS_AR, NBR, NORTHEAST_TROPICAL_AFRICA, AMU, KRA, BOL_OO, TUR_OO, PRM, CLC_CO, ABT, WIS, IOW, HAW_MI, NBR_OO, AUSTRALIA, CLC_MA, POL, WAS, OGA, MACARONESIA, FRA_FR, CLC_BI, BGM_LU, WYO, NNS_OO, CHS_FJ, MXT_CA, ECU, HUN, ITA_SM, MONGOLIA, DEL_OO, NEB, SUBANTARCTIC_ISLANDS, TZK, CAL, YUG_SE, QUE, TCS_NA, LOU, WESTERN_ASIA, CAUCASUS, CLN, YUG_SL, CHC_GZ, EGY_OO, ASIA_TROPICAL, FOR_OO, SPA_GI, ICE_OO, SIC_MA, ICE, HAW_JI, ROM_OO, WHM_HP, BLR, BER_OO, EHM_DJ, KOR_NK, NCA, RUW, ARK, ALB, AGS_SC, MEXICO, TCS_NK, KUR, PAL_JO, CLN_AT, NDA_OO, NCS_KB, KAZ, RUS, AGS_RN, OMA, MXT, PACIFIC, NZS_OO, SCA, SOUTHWESTERN_EUROPE, AGE_MI, LBS_SY, IRE, MRY_OO, LBS, AMU_OO, NFK, KHA, MOR_MO, NFL_NE, AGW_JU, EHM, CHS_AH, AGE_BA, TAS_OO, GEO, DEN_OO, ILL, QUE_OO, NFK_NI, PEN, DEL, RUS_OO, SOUTH_CENTRAL_USA, NWJ_OO, KUR_OO, NEB_OO, AGW_SE, CARIBBEAN, ANTARCTICA, AGW_CA, KGZ, ECU_OO, MAN_OO, AGE_CO, SWI_OO, CHS_ZJ, NEV_OO, AGW_LR, BAL, KRY, NZN, ASIA_TEMPERATE, ALA, VRG_OO, COL, PEI, NCS, CNY, COR, SWE, LAB_OO, TCS_AB, TUE_OO, MIDDLE_ASIA, ROM	2017-11-29T08:00:01.000Z	IPNI 2024. Published on the Internet http://www.ipni.org; WCVP 2024. WCVP. Facilitated by the Royal Botanic Gardens, Kew. Published on the Internet; https://powo.science.kew.org/ Retrieved 2011 onwards	wcvp:107366	urn:lsid:ipni.org:names:30000097-2, urn:lsid:ipni.org:names:30027405-2, Lamiaceae, Lamium, Martinov, L., FAMILY, GENUS, Accepted, Accepted			Lamiastrum Heist. ex Fabr.	Pollichia Schrank	Psilopsis Neck.	Lamiopsis Opiz	Wiedemannia Fisch. & C.A.Mey.	Lamiella Fourr.	Galeobdolon Adans.	Orvala L.	Lamium indet.	Lamium indet
Lamium purpureum L.	FALSE	urn:lsid:ipni.org:names:448939-1	Accepted	GBIF_and_Reference_Flora	FALSE	Plantae	Viridiplantae	Streptophyta	Embryophyta	Tracheophyta	Spermatophytina	Magnoliopsida	Asteranae	Lamiales	Lamiaceae	Lamium	purpureum		Species		1753	L.	Sp. Pl.: 579 (1753)	Botanical	Available	annual	temperate	Macaronesia, Medit., Europe to W. Siberia	MIDDLE_EUROPE, DEN, CAL, AUT_AU, AUSTRALIA, MAI_OO, LBS_LB, ASK_OO, NBR_OO, PEN_OO, TUN_OO, WVA_OO, KRI_OO, GEO, AGE_CN, YAK_OO, NCS_DA, IOW_OO, FOR, NWH, SAR_OO, NZS, AGE_SF, GNL, ALA, INI_OO, VER, KER_OO, BLR, DEN_OO, AGS_SC, GRC_OO, TEN_OO, NSC_OO, NWJ_OO, IRN_OO, AGE_ER, VRG, YUG_MA, SIC_SI, AGS_CB, VER_OO, AGS, OHI, MSI_OO, ITA_IT, IDA_OO, ONT, GNL_OO, NCA_OO, KRI, NET_OO, MRY_OO, NZN, NFL_NE, WSB, ARABIAN_PENINSULA, ASIA_TEMPERATE, MAI, NZS_OO, BLR_OO, KAN, NORTHWESTERN_USA, NWH_OO, ILL, NCS_KB, NEW_ZEALAND, RUS_OO, SWE, RUN, TCS, SOUTHERN_SOUTH_AMERICA, NEV, ALG, EUROPE, ALG_OO, COL_OO, POR, MACARONESIA, BGM, COR_OO, UKR_MO, NORTHERN_AMERICA, BRC, NORTHERN_EUROPE, KTY, NCS_KC, IRE_IR, ALA_OO, MDR_OO, CNT, GER_OO, QUE, SCA, YUG, POR_OO, RUS, POL, OKL, TCS_AB, ALB_OO, AGE_LP, MDR, FIN, YUG_SL, BLT_ES, TUE, NORTHEASTERN_USA, NORTH_CENTRAL_USA, NWJ, LBS, TEX_OO, AZO, SAU, CZE, ILL_OO, ROM, JAP_KY, NFL, UKR_UK, RUW, GEO_OO, NORTHERN_AFRICA, YUG_MN, AGE_CH, BUL, FLA_OO, ITA_VC, MOR_MO, TEN, SOUTHEASTERN_EUROPE, CZE_SL, NCS, TCS_NA, WESTERN_CANADA, TCS_AD, KAN_OO, RUC_OO, MXC_PU, EASTERN_EUROPE, ORE, CZE_CZ, EAI, AUT, FLA, IRE_NI, TUR_OO, RUC, TCS_NK, PEI_OO, BGM_BE, BUL_OO, BGM_LU, BLT_LA, SWE_OO, AGE_BA, SOUTHEASTERN_USA, NCS_CH, JAP_HN, RUE_OO, TCS_GR, SOUTHWESTERN_USA, AGS_TF, FOR_OO, ATP, MSO_OO, MNT_OO, KTY_OO, SAU_OO, WIS_OO, EAI_OO, SPA, MXC_TL, AGE, TCS_AZ, FRA, YUG_SE, ICE_OO, JAP_HK, WESTERN_ASIA, WAS_OO, EASTERN_ASIA, MXC_MO, IRE, LBS_SY, YUG_BH, NCS_SO, MRY, WSB_OO, TAI_OO, MSI, BLT, SIC, PEN, AUSTRALASIA, HUN_OO, SWI, ICE, TEX, RHO_OO, RHO, ASK, SPA_SP, SPA_GI, ALT_OO, CNT_OO, AGE_MI, SUBARCTIC_AMERICA, NCS_ST, LOU_OO, YUG_KO, RUW_OO, GRB, SIBERIA, MXC_DF, FRA_CI, DEL, NOR, OKL_OO, NZN_OO, SAR, SOUTHWESTERN_EUROPE, NCA, TAS, ARK, ROM_OO, WIS, ONT_OO, ARK_OO, AGS_RN, NBR, FIN_OO, WVA, ATP_OO, BLT_LI, SCA_OO, UKR, JAP, TUR, ORE_OO, ALB, AGE_DF, NCS_KR, DEL_OO, MXC, RUE, SOUTHERN_AMERICA, NWY, MSO, AUT_LI, SWI_OO, NEB_OO, COL, TAI, BLT_KA, CNY, MIC_OO, TCS_AR, INI, OHI_OO, MAS, WAS, NSC, NEV_OO, CAUCASUS, EASTERN_CANADA, IOW, QUE_OO, WDC, KER, TAS_OO, MAS_OO, WDC_OO, FRA_FR, MIC, GRC, ITA, HUN, AFRICA, AGE_FO, COR, NEB, AGS_NE, NET, NCS_IN, AGE_CO, SOUTH_CENTRAL_USA, BRC_OO, VRG_OO, CNY_OO, TUE_OO, MOR, ALT, GER, NOR_OO, NFL_SP, TUN, ITA_SM, PEI, SPA_AN, YUG_CR, AZO_OO, SIC_MA, YAK, FRA_MO, POL_OO, MXC_ME, GRB_OO, IDA, JAP_SH, MEXICO, LOU, MOR_SP, CAL_OO, RUN_OO, IRN, MNT, NWY_OO	2022-06-27T16:29:54.000Z	IPNI 2024. Published on the Internet http://www.ipni.org; WCVP 2024. WCVP. Facilitated by the Royal Botanic Gardens, Kew. Published on the Internet; https://powo.science.kew.org/ Retrieved 2011 onwards	wcvp:107573	urn:lsid:ipni.org:names:30000097-2, urn:lsid:ipni.org:names:30027405-2, urn:lsid:ipni.org:names:448939-1, Lamiaceae, Lamium, Lamium purpureum, Martinov, L., L., FAMILY, GENUS, SPECIES, Accepted, Accepted, Accepted		Lamium purpureum	Lamiopsis purpurea (L.) Opiz
Lapsana communis L.	FALSE	urn:lsid:ipni.org:names:228732-1	Accepted	GBIF	FALSE	Plantae	Viridiplantae	Streptophyta	Embryophyta	Tracheophyta	Spermatophytina	Magnoliopsida	Asteranae	Asterales	Asteraceae	Lapsana	communis		Species		1753	L.	Sp. Pl.: 811 (1753)	Botanical	Available	annual	temperate	Macaronesia, Europe to Siberia and Iran	MIDDLE_EUROPE, NORTHERN_SOUTH_AMERICA, DEN, CAL, AUT_AU, AUSTRALIA, MAI_OO, ASK_OO, LBS_LB, PEN_OO, UZB, KRI_OO, TUN_OO, WVA_OO, UZB_OO, BOL, WHM_UT, PAK_OO, SAK_OO, NCS_DA, VEN, SAR_OO, JAM, GNL, HAW, BAL, INI_OO, VER, PAL_IS, UTA_OO, SAK, BLR, DEN_OO, HAI, GRC_OO, TEN_OO, NWJ_OO, IRN_OO, HAW_MI, YUG_MA, VRG, SIC_SI, KAZ_OO, PRM, VER_OO, OHI, RUSSIAN_FAR_EAST, ITA_IT, IDA_OO, NCA_OO, ONT, GNL_OO, KRI, KRY, NET_OO, MRY_OO, NFL_NE, WSB, ASIA_TEMPERATE, MAI, BLR_OO, NORTHWESTERN_USA, ILL, NCS_KB, CTM, WHM_JK, NEW_ZEALAND, RUS_OO, SWE, QLD_CS, RUN, TCS, SOUTHERN_SOUTH_AMERICA, SOUTHERN_AFRICA, ALG, EUROPE, ALG_OO, COL_OO, HAI_NI, POR, MACARONESIA, BGM, UKR_MO, COR_OO, NORTHERN_AMERICA, BRC, SOA, NORTHERN_EUROPE, KTY, SAS_OO, NCS_KC, IRE_IR, MDR_OO, CNT, GER_OO, QUE, YUG, JNF, POR_OO, NSW_CT, KGZ_OO, RUS, REU, KAZ, KGZ, OKL, VEN_OO, POL, ALB_OO, TCS_AB, QLD, JAM_OO, YUG_SL, MDR, FIN, BLT_ES, TUE, NORTH_CENTRAL_USA, NORTHEASTERN_USA, NWJ, LBS, AZO, HAW_HI, TEX_OO, CZE, ILL_OO, ROM, NFL, UKR_UK, RUW, NORTH_CENTRAL_PACIFIC, VIC_OO, CPP_WC, NORTHERN_AFRICA, DOM, YUG_MN, JNF_OO, BUL, MOR_MO, ITA_VC, HAW_JI, TEN, SOUTHEASTERN_EUROPE, ARI_OO, CZE_SL, NCS, IRQ_OO, WESTERN_CANADA, TCS_NA, TCS_AD, RUC_OO, MXC_PU, HAI_HA, EASTERN_EUROPE, ORE, MIDDLE_ASIA, CZE_CZ, SAS, EAI, AUT, IRE_NI, TUR_OO, RUC, NDA_OO, TCS_NK, BGM_BE, BUL_OO, BLT_LA, BGM_LU, SWE_OO, SOUTHEASTERN_USA, NCS_CH, KRY_OO, RUE_OO, SOUTHWESTERN_USA, TCS_GR, BOL_OO, KOR, MSO_OO, KTY_OO, WIS_OO, EAI_OO, PAL_JO, SPA, IRK_OO, MXC_TL, NSW, NSW_NS, FRA, TCS_AZ, PAL, YUG_SE, WESTERN_ASIA, WAS_OO, EASTERN_ASIA, IRE, MXC_MO, LBS_SY, YUG_BH, NCS_SO, MRY, WSB_OO, PACIFIC, CARIBBEAN, SIC, BLT, PEN, AUSTRALASIA, HUN_OO, RHO_OO, SWI, TEX, RHO, ASK, SPA_SP, SPA_GI, ALT_OO, CNT_OO, KRA_OO, DOM_OO, SUBARCTIC_AMERICA, NCS_ST, YUG_KO, WESTERN_INDIAN_OCEAN, RUW_OO, GRB, CPP, SIBERIA, MXC_DF, ARI, FRA_CI, NOR, OKL_OO, WHM, NCA, SOUTHWESTERN_EUROPE, SAR, CLM, ARK, ROM_OO, TAS, WIS, PRM_OO, ONT_OO, ARK_OO, REU_OO, WVA, FIN_OO, CLM_OO, BLT_LI, QLD_QU, UKR, CPP_EC, TUR, ORE_OO, ASIA_TROPICAL, ALB, NCS_KR, VIC, RUE, MXC, SOUTHERN_AMERICA, NWY, MSO, AUT_LI, WESTERN_SOUTH_AMERICA, CPP_NC, SWI_OO, CTM_OO, COL, CNY, BLT_KA, KRA, MIC_OO, INDIAN_SUBCONTINENT, TCS_AR, INI, OHI_OO, MAS, WAS, CAUCASUS, EASTERN_CANADA, PAK, QUE_OO, MAS_OO, TAS_OO, FRA_FR, MIC, KOR_NK, IRQ, ITA, GRC, HUN, AFRICA, COR, NET, NCS_IN, IRK, VRG_OO, CNY_OO, BRC_OO, SOUTH_CENTRAL_USA, NDA, BAL_OO, TUE_OO, KOR_SK, MOR, WHM_HP, SOA_OO, ALT, GER, UTA, NOR_OO, NFL_SP, TUN, ITA_SM, SPA_AN, YUG_CR, AZO_OO, SIC_MA, FRA_MO, POL_OO, MXC_ME, GRB_OO, IDA, MOR_SP, MEXICO, CAL_OO, RUN_OO, IRN, NWY_OO	2022-07-11T23:00:00.000Z	IPNI 2024. Published on the Internet http://www.ipni.org; WCVP 2024. WCVP. Facilitated by the Royal Botanic Gardens, Kew. Published on the Internet; https://powo.science.kew.org/ Retrieved 2011 onwards	wcvp:3058044	urn:lsid:ipni.org:names:319342-2, urn:lsid:ipni.org:names:9662-1, urn:lsid:ipni.org:names:228732-1, Asteraceae, Lapsana, Lapsana communis, Bercht. & J.Presl, L., L., FAMILY, GENUS, SPECIES, Accepted, Accepted, Accepted	5665	Lapsana communis	Lalda communis (L.) Bubani
Lathyrus japonicus subsp. japonicus				GBIF	TRUE	Plantae	Viridiplantae	Streptophyta	Embryophyta	Tracheophyta	Spermatophytina	Magnoliopsida	Rosanae	Fabales	Fabaceae	Lathyrus	japonicus	japonicus	Subspecies																Lathyrus japonicus
Lathyrus japonicus var. japonicus	FALSE	urn:lsid:ipni.org:names:77173104-1	Accepted	GBIF	TRUE	Plantae	Viridiplantae	Streptophyta	Embryophyta	Tracheophyta	Spermatophytina	Magnoliopsida	Rosanae	Fabales	Fabaceae	Lathyrus	japonicus	japonicus	Variety					Botanical	Available	climbing perennial	temperate	N. & NE. Europe, E. Siberia to China and Japan, Aleutian Is. to Michigan	CHS_GX, JAP_HN, MAG_OO, NBR_OO, KOR, NNS, SAK_OO, YAK_OO, CLC_VA, NUN_OO, ICE_OO, JAP_HK, CHN_SX, GNL, CHS_AH, EASTERN_ASIA, SAK, CLC_MA, CHS_MP, ICE, NWT, KUR, CLC_LA, CHM_LN, PRM, LAB_OO, RUSSIAN_FAR_EAST, MAG, CHN, CHN_BJ, GNL_OO, SUBARCTIC_AMERICA, ONT, KUR_OO, NFL_NE, KHA_OO, ASIA_TEMPERATE, CHN_SD, KHA, SIBERIA, CHINA, KAM_OO, MAN_OO, NOR, CHN_GS, PRM_OO, SWE, ONT_OO, CHM, RUN, SOUTHERN_SOUTH_AMERICA, CHS_JX, NBR, FIN_OO, ALU, MAN, EUROPE, CHN_HB, YUK, NORTHERN_AMERICA, CHS_ZJ, NORTHERN_EUROPE, JAP, NUN, CHS_GD, SOUTHERN_AMERICA, QUE, CHN_SA, KAM, CHM_HJ, CLC_CO, MIC_OO, FIN, NORTHEASTERN_USA, CLC, CHS_HN, EASTERN_CANADA, QUE_OO, JAP_KY, NFL, YUK_OO, CHS, CHS_FJ, MIC, KOR_NK, CHS_HE, CLC_OH, CHN_TJ, CHS_HK, CHS_MA, CLC_BI, CLC_SA, KOR_SK, CHM_JL, WESTERN_CANADA, CHS_JS, CHS_KI, CHS_SH, NOR_OO, EASTERN_EUROPE, NFL_SP, PEI, ALU_OO, LAB, YAK, JAP_SH, PEI_OO, SWE_OO, RUN_OO, NWT_OO, NNS_OO	2022-07-11T23:00:00.000Z	IPNI 2024. Published on the Internet http://www.ipni.org; WCVP 2024. WCVP. Facilitated by the Royal Botanic Gardens, Kew. Published on the Internet; https://powo.science.kew.org/ Retrieved 2011 onwards	wcvp:3013285	urn:lsid:ipni.org:names:30000147-2, urn:lsid:ipni.org:names:30005985-2, urn:lsid:ipni.org:names:30381438-2, urn:lsid:ipni.org:names:77173104-1, Fabaceae, Lathyrus, Lathyrus japonicus, Lathyrus japonicus var. japonicus, Lindl., L., Willd., , FAMILY, GENUS, SPECIES, VARIETY, Accepted, Accepted, Accepted, Accepted		Lathyrus japonicus	Lathyrus hultenii J.Rousseau & Raymond	Lathyrus maritimus f. subpubescens Saelán	Lathyrus maritimus var. velutinus Fr.	Lathyrus aleuticus (Greene) Pobed.	Lathyrus japonicus subsp. pubescens Korobkov	Lathyrus japonicus f. albinus Fernald	Lathyrus japonicus f. spectabilis Fassett	Lathyrus japonicus f. albescens (Makino) H.Ohashi & Tateishi	Lathyrus japonicus f. candidus Fernald	Lathyrus maritimus var. aleuticus Greene	Lathyrus japonicus var. aleuticus (Greene) Fernald	Lathyrus venosus Sweet	Lathyrus maritimus var. albescens Makino	Lathyrus japonicus var. albescens (Makino) Honda	Lathyrus maritimus f. albescens (Makino) Hiyama	Lathyrus maritimus f. albiflorus (Tatew.) Hiyama	Lathyrus japonicus f. albiflorus Tatew.
Lathyrus japonicus var. maritimus (L.) J.T.Kartesz & Gandhi	FALSE	urn:lsid:ipni.org:names:967123-1	Accepted	GBIF	FALSE	Plantae	Viridiplantae	Streptophyta	Embryophyta	Tracheophyta	Spermatophytina	Magnoliopsida	Rosanae	Fabales	Fabaceae	Lathyrus	japonicus	maritimus	Variety		1991	(L.) J.T.Kartesz & Gandhi	Phytologia 71: 277 (1991)	Botanical	Available	climbing perennial	temperate	Europe, Kamchatka to W., NC. & NE. U.S.A.	MIDDLE_EUROPE, DEN, CAL, SOUTHWESTERN_USA, MAI_OO, ASK_OO, NBR_OO, WIS_OO, YAK_OO, NWH, FRA, WAS_OO, INI_OO, VER, IRE, DEN_OO, BLT, NWJ_OO, NSC_OO, RHO_OO, RHO, ASK, VER_OO, CNT_OO, OHI, RUSSIAN_FAR_EAST, SUBARCTIC_AMERICA, ONT, NFL_NE, RUW_OO, GRB, MAI, ASIA_TEMPERATE, SIBERIA, NORTHWESTERN_USA, FRA_CI, NWH_OO, KAM_OO, ILL, SOUTHWESTERN_EUROPE, WIS, MIN_OO, ONT_OO, RUN, NBR, ALU, EUROPE, BGM, NORTHERN_AMERICA, BLT_LI, BRC, NORTHERN_EUROPE, ORE_OO, IRE_IR, CNT, GER_OO, QUE, NWY, KAM, POL, BLT_KA, MIC_OO, INI, BLT_ES, OHI_OO, MAS, NWJ, NORTHEASTERN_USA, NORTH_CENTRAL_USA, WAS, NSC, EASTERN_CANADA, ILL_OO, QUE_OO, NFL, MAS_OO, FRA_FR, RUW, MIC, MIN, BRC_OO, WESTERN_CANADA, GER, EASTERN_EUROPE, NFL_SP, ORE, PEI, ALU_OO, FRA_MO, YAK, IRE_NI, POL_OO, GRB_OO, PEI_OO, BGM_BE, BLT_LA, BGM_LU, CAL_OO, RUN_OO, NWY_OO	2022-07-11T23:00:00.000Z	IPNI 2024. Published on the Internet http://www.ipni.org; WCVP 2024. WCVP. Facilitated by the Royal Botanic Gardens, Kew. Published on the Internet; https://powo.science.kew.org/ Retrieved 2011 onwards	wcvp:2350770	urn:lsid:ipni.org:names:30000147-2, urn:lsid:ipni.org:names:30005985-2, urn:lsid:ipni.org:names:30381438-2, urn:lsid:ipni.org:names:967123-1, Fabaceae, Lathyrus, Lathyrus japonicus, Lathyrus japonicus var. maritimus, Lindl., L., Willd., (L.) J.T.Kartesz & Gandhi, FAMILY, GENUS, SPECIES, VARIETY, Accepted, Accepted, Accepted, Accepted		Lathyrus japonicus	Lathyrus maritimus subsp. glaber (Ser.) C.Regel	Lathyrus maritimus var. acutifolius Bab.	Lathyrus japonicus subsp. maritimus (Bigelow) P.W.Ball	Pisum multiflorum Stokes	Pisum maritimum var. glabrum Ser.	Lathyrus maritimus subsp. acutifolius (Bab.) Pederson	Lathyrus californicus Douglas	Pisum dasigynum Raf.	Lathyrus japonicus f. acutifolius (Bab.) Fernald	Lathyrus japonicus var. acutifolius (Bab.) Bässler	Lathyrus maritimus (L.) Fr.	Lathyrus japonicus var. glaber (Ser.) Fernald	Lathyrus maritimus var. glaber (Ser.) Eames	Pisum maritimum var. minus Wahlenb.	Lathyrus maritimus Bigelow	Orobus maritimus (L.) Rchb.	Lathyrus maritimus var. pellitus (Fernald) Gleason	Pisum maritimum L.
Lathyrus japonicus Willd.	FALSE	urn:lsid:ipni.org:names:30381438-2	Accepted	GBIF_and_Reference_Flora	FALSE	Plantae	Viridiplantae	Streptophyta	Embryophyta	Tracheophyta	Spermatophytina	Magnoliopsida	Rosanae	Fabales	Fabaceae	Lathyrus	japonicus		Species		1802	Willd.	Sp. Pl., ed. 4. 3: 1092 (1802)	Botanical	Available	climbing perennial	temperate	Subarctic to China and Japan, Aleutian Is. to W. & N. U.S.A.	MIDDLE_EUROPE, DEN, CAL, CHS_GX, JAP_HN, SOUTHWESTERN_USA, MAI_OO, ASK_OO, MAG_OO, NBR_OO, KOR, NNS, SAK_OO, WIS_OO, YAK_OO, CLC_VA, NWH, NUN_OO, FRA, ICE_OO, CHN_SX, JAP_HK, GNL, CHS_AH, WAS_OO, INI_OO, VER, EASTERN_ASIA, IRE, SAK, WSB_OO, DEN_OO, CLC_MA, NSC_OO, NWJ_OO, BLT, CHS_MP, ICE, NWT, RHO_OO, KUR, RHO, ASK, CLC_LA, CHM_LN, PRM, LAB_OO, VER_OO, CNT_OO, OHI, RUSSIAN_FAR_EAST, MAG, CHN, CHN_BJ, GNL_OO, SUBARCTIC_AMERICA, ONT, KUR_OO, NFL_NE, KHA_OO, WSB, RUW_OO, GRB, MAI, CHN_SD, ASIA_TEMPERATE, KHA, CHINA, SIBERIA, FRA_CI, NORTHWESTERN_USA, NWH_OO, KAM_OO, NOR, MAN_OO, ILL, SOUTHWESTERN_EUROPE, CHN_GS, WIS, PRM_OO, SWE, MIN_OO, ONT_OO, CHM, RUN, SOUTHERN_SOUTH_AMERICA, NBR, CHS_JX, FIN_OO, ALU, MAN, CHN_HB, EUROPE, YUK, BGM, NORTHERN_AMERICA, BRC, BLT_LI, CHS_ZJ, NORTHERN_EUROPE, NUN, JAP, IRE_IR, ORE_OO, CHS_GD, CNT, GER_OO, QUE, SOUTHERN_AMERICA, NWY, CHN_SA, KAM, POL, CHM_HJ, BLT_KA, CLC_CO, MIC_OO, FIN, INI, OHI_OO, BLT_ES, MAS, NORTHEASTERN_USA, NORTH_CENTRAL_USA, NWJ, WAS, NSC, CLC, EASTERN_CANADA, CHS_HN, ILL_OO, QUE_OO, JAP_KY, MAS_OO, NFL, FRA_FR, RUW, MIC, YUK_OO, CHS, CHS_FJ, KOR_NK, CHS_HE, CLC_OH, CHN_TJ, CHS_HK, MIN, CHS_MA, BRC_OO, CLC_BI, NDA, KOR_SK, CLC_SA, CHM_JL, WESTERN_CANADA, CHS_JS, GER, NOR_OO, CHS_KI, CHS_SH, EASTERN_EUROPE, NFL_SP, ORE, PEI, ALU_OO, LAB, YAK, FRA_MO, IRE_NI, POL_OO, NDA_OO, GRB_OO, PEI_OO, JAP_SH, BGM_BE, BLT_LA, BGM_LU, SWE_OO, RUN_OO, CAL_OO, NWY_OO, NWT_OO, NNS_OO	2022-07-11T23:00:00.000Z	IPNI 2024. Published on the Internet http://www.ipni.org; WCVP 2024. WCVP. Facilitated by the Royal Botanic Gardens, Kew. Published on the Internet; https://powo.science.kew.org/ Retrieved 2011 onwards	wcvp:2350767	urn:lsid:ipni.org:names:30000147-2, urn:lsid:ipni.org:names:30005985-2, urn:lsid:ipni.org:names:30381438-2, Fabaceae, Lathyrus, Lathyrus japonicus, Lindl., L., Willd., FAMILY, GENUS, SPECIES, Accepted, Accepted, Accepted		Lathyrus japonicus	Lathyrus japonicus var. typicus Fernald	Orobus japonicus (Willd.) Alef.
Lathyrus L.	FALSE		Accepted	GBIF	FALSE	Plantae	Viridiplantae	Streptophyta	Embryophyta	Tracheophyta	Spermatophytina	Magnoliopsida	Rosanae	Fabales	Fabaceae	Lathyrus			Genus		1753	L.	Sp. Pl.: 729 (1753)	Botanical	Available	Unknown	Unknown	Temp. & Subtrop. to Trop. Mts.	LBY, FRA_CI, MIN, IND_CT, BLT_LI, CZE, CHS_GX, MXS_JA, UKR_UK, IND_DD, TUN, ARI_OO, MIN_OO, IND_PU, ARI, SAR_OO, BRC, SWI, UGA_OO, MLW, NEW_ZEALAND, OKL_OO, NFK_LH, TRT, INI, NWG_IJ, CLC_SA, MXN_SI, PEN_OO, IND_MP, CHC_CQ, CHS_JX, NORTHWESTERN_USA, MDR_OO, CHI_NX, ASK, WEST_TROPICAL_AFRICA, VIC, NEP, VER, TUN_OO, TKM_OO, KAZ_OO, AGS_TF, UZB_OO, WVA_OO, NOR_OO, AGW, CHC_YN, IDA, DOM_OO, WHM, IND_OR, SDA, AGW_TU, BRAZIL, SUBARCTIC_AMERICA, MXS, YUG_MA, CHS_KI, AGE_FO, EAI, TAN_OO, AND, HAW, LAO_OO, NORTHERN_AMERICA, BZL_RJ, MIC_OO, RUN_OO, CHM_JL, EAI_OO, NCS_CH, AFG, MAG, SAK, AGE_CN, RUN, ITA_IT, PAPUASIA, MXN_SO, CHT_OO, BZL_MG, CTA, NCS_DA, PER, IRK, NORTHERN_SOUTH_AMERICA, YUG_KO, TUE, KAN_OO, ERI, IND_KE, SAK_OO, SUD_OO, ABT_OO, RHO_OO, WDC, MAS_OO, SOA_OO, NCS_IN, BRY, MXG_VC, SOUTHERN_SOUTH_AMERICA, WIN_SV, TEX, GER_OO, JAP_SH, AGE_LP, MAS, YUK_OO, RUSSIAN_FAR_EAST, AND_AN, MLW_OO, ASP_OO, DEN, TVA_OO, YUK, BZL_TR, NCS_ST, SOA, MAI, ZAI, NWJ, AGW_ME, SUD, OHI, TKM, FIJ_OO, CZE_CZ, WESTERN_CANADA, SOUTHERN_AMERICA, CHT, KAM, KHA_OO, INI_OO, NCA_OO, CHS, IDA_OO, CHN_TJ, AUT, BZS_RS, POL_OO, ANG, EGY, GRC, ALU_OO, ASS_AS, WIN_BA, URU, NCS_KC, ASK_OO, WAU_WA, CAY, MAN, CLC, EHM_AP, NUN, NWH_OO, BLT_ES, GAL_OO, MOZ, NORTHERN_AFRICA, IND_YA, IND_UP, TAS, TCS_AD, KTY_OO, WEST_CENTRAL_TROPICAL_AFRICA, NORTH_CENTRAL_USA, BZS_PR, WESTERN_INDIAN_OCEAN, CLM, AZO_OO, COS_OO, NET_OO, ALA_OO, AFRICA, IND_CH, PER_OO, MXE_TA, FRA_MO, ITA, IND_DM, KEN, MIDDLE_EUROPE, PAK_OO, AGE_ER, HAW_HI, BZS_SC, ETH_OO, YAK_OO, KRA_OO, MXC_TL, WSB_OO, CHQ, LAO, CHX, CHQ_OO, AND_CO, IND_KL, KOR_SK, MXC_MO, AUSTRALASIA, BRY_OO, SPA_AN, YEM_NY, WESTERN_SOUTH_AMERICA, SAS_OO, MAU_OO, KRI_OO, MXS_MI, MXC, MRN, SGE, UKR, NUN_OO, NNS, MDR, JAP_HK, JAP_KY, GEO_OO, SOUTHWESTERN_USA, MXE_GU, NSW, IND_WB, CHI, PAR_OO, WSB, MXE_SL, MOR_SP, ALB_OO, SIBERIA, ALG_OO, MXS_CL, EASTERN_EUROPE, CHC_HU, CHS_SH, BLT_LA, QLD, GUA, IRE_NI, LOU_OO, MAG_OO, MRN_NM, IND_DI, AGE_DF, MXS_OA, BRC_OO, NWH, KGZ_OO, NWG, IND_GU, TVA, IND_MH, CHM, VEN, CHS_MA, HAI, ALU, MYA, BZL, ALG, WIN_GR, UZB, CLN_AN, IND_PO, BZL_ES, CYP_OO, TEN, NET, OHI_OO, BGM, BGM_BE, CHM_LN, YUG_CR, COR_OO, NWG_PN, CHC, FIN, KOR, INDO_CHINA, CHN_SA, NCS_KR, ASS_TR, CHS_HE, RUW_OO, AUT_LI, BOL, IND_RA, CLC_VA, NORTHEASTERN_USA, FLA, CLM_OO, EUROPE, SCA_OO, MXE_AG, AUT_AU, FIJ, IND, MSO_OO, AGW_SJ, CLC_LA, ONT, IND_KT, ASS, CNY_OO, OKL, NOR, HAI_HA, HUN_OO, MRY, SPA, CNT_OO, RUE_OO, TEN_OO, JAP, MXC_ME, BLR_OO, NWM_OO, NORTH_CENTRAL_PACIFIC, FRA, NZN_OO, NWY, BAL_OO, MON, SIC, CHS_MP, GAL, CHC_SC, KAN, ILL_OO, NGA_OO, NWM, NWY_OO, EHM_BH, CHN_HB, PUE, KRI, BAN, ORE, MSI_OO, NFL_SP, RHO, CHX_OO, AGE, YUG, SPA_SP, IND_HA, GER, WIN_DO, SAR, EASTERN_CANADA, ARABIAN_PENINSULA, NDA, FLA_OO, KRY_OO, TCS_AZ, PUE_OO, MSO, IRQ, PRM_OO, PAL_IS, CTA_OO, TEX_OO, KEN_OO, ZAI_OO, URU_OO, NCS_SO, CLS_MG, AZO, MXE_HI, NGA, CHINA, LBY_OO, SOUTHEASTERN_USA, RUC_OO, YUG_MN, AGE_CH, HAI_NI, LAB, UTA, MSI, SOUTHEASTERN_EUROPE, CHN_BJ, IRQ_OO, TCS, CHN_GS, WVA, ZIM, EASTERN_ASIA, IRN_OO, GRB, CHN_SD, SWE_OO, CHS_HK, MAI_OO, POR_OO, TAN, MIC, POR, IRE_IR, FIN_OO, AGS_NE, ARK_OO, NEV, AGS_CB, BZL_SP, CNT, WAS_OO, PAL, MXS_GR, MXE_NL, VER_OO, MNT_OO, RWA, NFL, CUB, CLS, RUE, NORTHWESTERN_PACIFIC, CZE_SL, SIN_OO, ZIM_OO, ONT_OO, SRL_OO, IRN, MXG, CLN_TA, SRL, KAM_OO, ASS_MA, WIS_OO, GUA_OO, FOR, VRG, BLT_KA, CHI_NM, CHS_JS, MXE_QU, YUG_BH, MXN_BC, QLD_CS, ELS, ALT_OO, BZS, TZK_OO, INDIAN_SUBCONTINENT, CENTRAL_AMERICA, AGW_SA, IND_DE, GRC_OO, BUL, BUL_OO, JAW_OO, VIE_OO, MXE, CHM_HJ, NZS, NSW_CT, UKR_MO, CHN_SX, WIN_SL, WYO_OO, EAST_TROPICAL_AFRICA, CAL_OO, GRB_OO, WHM_UT, YEM, MXN_BS, IOW_OO, UTA_OO, TUR, SGE_OO, MNT, YAK, SOUTHWESTERN_PACIFIC, TCS_GR, MXC_DF, SAS, CHS_HN, CHN, ORE_OO, AGW_SL, MXE_CO, KTY, NSC_OO, LBS_LB, IND_BI, CHS_GD, PAK, SIN, SDA_OO, WAU, AGE_SF, CYP, ITA_VC, ETH, MOR, UGA, WDC_OO, RUC, WHM_JK, NORTHERN_EUROPE, NEP_OO, AFG_OO, ALT, NSC, MON_OO, PAR, IRK_OO, CLC_OH, MXC_PU, BLT, EHM_SI, COL_OO, AGS, SIC_SI, SOUTH_TROPICAL_AFRICA, JAP_HN, ASS_ME, TCS_AR, NORTHEAST_TROPICAL_AFRICA, AMU, WIN_MA, KRA, BOL_OO, TUR_OO, CLC_CO, PRM, CLS_LL, ABT, WIS, WAU_AC, IOW, HAW_MI, MOZ_OO, AUSTRALIA, CLC_MA, POL, WAS, MACARONESIA, FRA_FR, CLC_BI, WYO, BGM_LU, NNS_OO, CHS_FJ, MALESIA, YEM_SY, ECU, HUN, ITA_SM, MONGOLIA, DEL_OO, SUBANTARCTIC_ISLANDS, NEB, TZK, ELS_OO, MXN, CAL, YUG_SE, QUE, TCS_NA, CUB_OO, MXE_CU, LOU, WESTERN_ASIA, CAUCASUS, CLN, YUG_SL, ERI_OO, EGY_OO, CHC_GZ, ASIA_TROPICAL, FOR_OO, SPA_GI, MXE_DU, SIC_MA, ICE_OO, ICE, HAW_JI, ROM_OO, BLR, WHM_HP, EHM_DJ, KOR_NK, NCA, RUW, ALB, ARK, AGS_SC, TCS_NK, MEXICO, KUR, PAL_JO, CLN_AT, RWA_OO, NDA_OO, NCS_KB, VIE, KAZ, RUS, AGS_RN, PACIFIC, NZS_OO, MXS_NA, SCA, SOUTHWESTERN_EUROPE, AGE_MI, LBS_SY, MXE_ZA, IRE, VIC_OO, MRY_OO, TRT_OO, BAN_OO, LBS, NFK, AMU_OO, MOR_MO, NFL_NE, KHA, AGW_JU, EHM, CHS_AH, AGE_BA, TAS_OO, ASP, CAY_OO, GEO, DEN_OO, ILL, QUE_OO, NFK_NI, PEN, RUS_OO, DEL, SOUTH_CENTRAL_USA, IND_GO, ANG_OO, NWJ_OO, KUR_OO, NEB_OO, AGW_SE, MRN_GU, CARIBBEAN, ANTARCTICA, AGW_CA, WIN, VEN_OO, KGZ, ECU_OO, MAN_OO, AGE_CO, ASS_MI, SWI_OO, CHS_ZJ, IND_TN, NEV_OO, AGW_LR, COS, BAL, KRY, NZN, MYA_OO, ASIA_TEMPERATE, ALA, VRG_OO, COL, QLD_QU, MAU, DOM, NCS, IND_JK, CNY, ASS_NA, COR, SWE, LAB_OO, JAW, IND_AP, TCS_AB, TUE_OO, IND_MR, CLS_AI, ROM, NSW_NS, MIDDLE_ASIA	2022-07-11T23:00:00.000Z	IPNI 2024. Published on the Internet http://www.ipni.org; WCVP 2024. WCVP. Facilitated by the Royal Botanic Gardens, Kew. Published on the Internet; https://powo.science.kew.org/ Retrieved 2011 onwards	wcvp:2352057	urn:lsid:ipni.org:names:30000147-2, urn:lsid:ipni.org:names:30005985-2, Fabaceae, Lathyrus, Lindl., L., FAMILY, GENUS, Accepted, Accepted			Vavilovia Fed.	Lathyroides Heist. ex Fabr.	Lathyros St.-Lag.	Graphiosa Alef.	Athyrus Neck.	Nissolia Mill.	Astrophia Nutt.	Menkenia Bubani	Platystylis Sweet	Ochrus Mill.	Orobus L.	Konxikas Raf.	Navidura Alef.	Pisum L.	Aphaca Mill.	Cicercula Medik.	Clymenum Mill.	Anurus C.Presl	Oxypogon Raf.	Spatulima Raf.	Lastila Alef.	Lathyrus indet.	Lathyrus indet
Lathyrus oleraceus Lam.	FALSE	urn:lsid:ipni.org:names:501912-1	Accepted	GBIF	FALSE	Plantae	Viridiplantae	Streptophyta	Embryophyta	Tracheophyta	Spermatophytina	Magnoliopsida	Rosanae	Fabales	Fabaceae	Lathyrus	oleraceus		Species		1779	Lam.	Fl. Franç. 2: 580 (1779)	Botanical	Available	climbing annual or perennial	temperate	Medit. to Afghanistan	LBY, FRA_CI, IND_CT, CZE, BLT_LI, MXS_JA, IND_DD, UKR_UK, TUN, GNL, IND_PU, SAR_OO, UGA_OO, NEW_ZEALAND, OKL_OO, TRT, NWG_IJ, PEN_OO, IND_MP, CHC_CQ, NORTHWESTERN_USA, MDR_OO, CHI_NX, WEST_TROPICAL_AFRICA, NEP, VER, TUN_OO, KAZ_OO, TKM_OO, UZB_OO, CHC_YN, IDA, DOM_OO, WHM, IND_OR, SDA, SUBARCTIC_AMERICA, MXS, YUG_MA, EAI, AND, LAO_OO, NORTHERN_AMERICA, MIC_OO, RUN_OO, EAI_OO, MAG, AFG, NCS_CH, SAK, ITA_IT, RUN, PAPUASIA, CHT_OO, CTA, NCS_DA, IRK, YUG_KO, TUE, KAN_OO, IND_KE, SAK_OO, ABT_OO, SOA_OO, NCS_IN, BRY, GNL_OO, RUSSIAN_FAR_EAST, AND_AN, TVA_OO, NCS_ST, SOA, MAI, TKM, CZE_CZ, FIJ_OO, WESTERN_CANADA, SOUTHERN_AMERICA, CHT, KAM, KHA_OO, NCA_OO, CHN_TJ, IDA_OO, AUT, EGY, GRC, ASS_AS, NCS_KC, CAY, MAN, EHM_AP, NWH_OO, BLT_ES, MOZ, NORTHERN_AFRICA, IND_YA, IND_UP, TCS_AD, KTY_OO, WEST_CENTRAL_TROPICAL_AFRICA, NORTH_CENTRAL_USA, CLM, COS_OO, ALA_OO, AFRICA, IND_CH, FRA_MO, ITA, IND_DM, KEN, MIDDLE_EUROPE, PAK_OO, ETH_OO, YAK_OO, KRA_OO, WSB_OO, LAO, AND_CO, IND_KL, KOR_SK, BRY_OO, AUSTRALASIA, SPA_AN, YEM_NY, WESTERN_SOUTH_AMERICA, SAS_OO, MXS_MI, MRN, SGE, UKR, MDR, SOUTHWESTERN_USA, NSW, IND_WB, CHI, WSB, MOR_SP, SIBERIA, ALB_OO, ALG_OO, MXS_CL, EASTERN_EUROPE, CHC_HU, BLT_LA, IRE_NI, LOU_OO, MAG_OO, IND_DI, MXS_OA, MRN_NM, NWH, KGZ_OO, NWG, TVA, IND_GU, IND_MH, HAI, MYA, ALG, UZB, IND_PO, CYP_OO, BGM, BGM_BE, YUG_CR, COR_OO, NWG_PN, CHC, KOR, INDO_CHINA, CHN_SA, NCS_KR, ASS_TR, RUW_OO, AUT_LI, IND_RA, NORTHEASTERN_USA, FLA, CLM_OO, EUROPE, SCA_OO, AUT_AU, FIJ, IND, MSO_OO, ONT, ASS, IND_KT, CNY_OO, OKL, HAI_HA, MRY, SPA, CNT_OO, RUE_OO, BLR_OO, FRA, NZN_OO, NWY, MON, SIC, KAN, CHC_SC, ILL_OO, NGA_OO, NWY_OO, EHM_BH, CHN_HB, PUE, BAN, ORE, IND_HA, YUG, SPA_SP, SAR, EASTERN_CANADA, ARABIAN_PENINSULA, NDA, FLA_OO, MSO, TCS_AZ, KRY_OO, PUE_OO, IRQ, PRM_OO, PAL_IS, CTA_OO, KEN_OO, NCS_SO, NGA, CHINA, LBY_OO, SOUTHEASTERN_USA, RUC_OO, YUG_MN, HAI_NI, UTA, SOUTHEASTERN_EUROPE, IRQ_OO, CHN_BJ, TCS, CHN_GS, EASTERN_ASIA, IRN_OO, GRB, CHN_SD, MAI_OO, POR_OO, MIC, POR, IRE_IR, CNT, WAS_OO, PAL, MXS_GR, VER_OO, RWA, CUB, RUE, NORTHWESTERN_PACIFIC, CZE_SL, ONT_OO, SRL_OO, IRN, KAM_OO, SRL, ASS_MA, WIS_OO, VRG, BLT_KA, CHI_NM, YUG_BH, ALT_OO, TZK_OO, INDIAN_SUBCONTINENT, CENTRAL_AMERICA, IND_DE, GRC_OO, BUL, BUL_OO, VIE_OO, NSW_CT, NZS, CHN_SX, UKR_MO, EAST_TROPICAL_AFRICA, CAL_OO, WHM_UT, GRB_OO, YEM, UTA_OO, TUR, SGE_OO, YAK, SOUTHWESTERN_PACIFIC, TCS_GR, SAS, CHN, ORE_OO, KTY, LBS_LB, IND_BI, PAK, SDA_OO, CYP, ITA_VC, ETH, MOR, UGA, WHM_JK, RUC, ALT, NORTHERN_EUROPE, NEP_OO, AFG_OO, MON_OO, IRK_OO, BLT, EHM_SI, SIC_SI, SOUTH_TROPICAL_AFRICA, ASS_ME, TCS_AR, NORTHEAST_TROPICAL_AFRICA, AMU, KRA, PRM, TUR_OO, ABT, WIS, MOZ_OO, AUSTRALIA, WAS, MACARONESIA, FRA_FR, BGM_LU, YEM_SY, MONGOLIA, ITA_SM, SUBANTARCTIC_ISLANDS, TZK, CAL, YUG_SE, QUE, TCS_NA, LOU, CUB_OO, WESTERN_ASIA, CAUCASUS, YUG_SL, EGY_OO, CHC_GZ, ASIA_TROPICAL, SPA_GI, SIC_MA, ROM_OO, WHM_HP, BLR, KOR_NK, EHM_DJ, NCA, RUW, ALB, MEXICO, TCS_NK, PAL_JO, RWA_OO, NDA_OO, NCS_KB, VIE, KAZ, RUS, PACIFIC, NZS_OO, MXS_NA, SCA, SOUTHWESTERN_EUROPE, LBS_SY, IRE, MRY_OO, TRT_OO, BAN_OO, LBS, AMU_OO, KHA, MOR_MO, EHM, CAY_OO, ILL, QUE_OO, PEN, RUS_OO, IND_GO, CARIBBEAN, MRN_GU, ANTARCTICA, KGZ, MAN_OO, ASS_MI, IND_TN, COS, KRY, NZN, MYA_OO, ASIA_TEMPERATE, ALA, VRG_OO, DOM, NCS, IND_JK, CNY, ASS_NA, COR, IND_AP, TCS_AB, TUE_OO, IND_MR, MIDDLE_ASIA, NSW_NS, ROM	2022-07-11T23:00:00.000Z	IPNI 2024. Published on the Internet http://www.ipni.org; WCVP 2024. WCVP. Facilitated by the Royal Botanic Gardens, Kew. Published on the Internet; https://powo.science.kew.org/ Retrieved 2011 onwards	wcvp:2351525	urn:lsid:ipni.org:names:30000147-2, urn:lsid:ipni.org:names:30005985-2, urn:lsid:ipni.org:names:501912-1, Fabaceae, Lathyrus, Lathyrus oleraceus, Lindl., L., Lam., FAMILY, GENUS, SPECIES, Accepted, Accepted, Accepted	24625	Lathyrus oleraceus	Pisum sativum subsp. brevipedunculatum (P.H.Davis & Meikle) Ponert	Pisum commune Clavaud	Pisum arvense var. umbellatum (L.) Gray	Pisum album Garsault	Pisum sativum var. folgeri Alef.	Pisum sativum subsp. pachylobum Alef.	Pisum sativum var. subifoliatum Alef.	Pisum sativum var. mumiorum Alef.	Pisum sativum var. climax Alef.	Pisum sativum var. belgicum Alef.	Pisum umbellatum (L.) Mill.	Pisum sativum var. smyrnense Alef.	Pisum sativum var. anglicum Alef.	Pisum sativum var. indehiscens V.P.Serdjuk & Stank.	Pisum sativum var. hollandicum Alef.	Pisum uniflorum Moench	Lathyrus oleraceus var. arvense (L.) H.Schaef., Coulot & Rabaute	Pisum commune subsp. elatius (M.Bieb.) Bonnier & Layens	Pisum sativum var. balticum Alef.	Pisum oleraceus var. govorovii Golodk.	Pisum elatius var. leiospermum Rouy	Pisum arvense L.	Pisum rugosum Steud.	Pisum sativum var. flavidovexilleum Golodk.	Pisum sativum var. durius Alef.	Pisum sativum var. jessenii Alef.	Pisum sativum var. michauxii Alef.	Pisum zeylanicum Steud.	Pisum arvense var. ramulare (Rchb.) Demmler	Pisum sativum var. persistens V.P.Serdjuk & Stank.	Pisum sativum var. zeylanicum Alef.	Pisum sativum convar. humile Alef.	Pisum sativum var. pedale Alef.	Pisum sativum subsp. elatius (M.Bieb.) Asch. & Graebn.	Pisum excorticatum Steud.	Pisum elatius M.Bieb.	Pisum sativum convar. xiphocarpum Alef.	Pisum sativum var. mesomelan Alef.	Pisum sativum var. burbridgii Alef.	Pisum sativum convar. glaucospermum Alef.	Pisum sativum var. hortense Neilr.	Pisum sativum var. compocarpum Alef.	Pisum sativum var. caeruleum Alef.	Pisum sativum var. solovjevae V.P.Serdjuk & Stank.	Pisum hortense Asch. & Graebn.	Pisum granulatum J.Lloyd	Pisum elatius subsp. caspicum Govorov	Pisum sibiricum Steud.	Pisum biflorum Raf.	Pisum macrospermum Steud.	Pisum sativum var. waterlooensis Alef.	Pisum sativum var. zaubitzii Alef.	Pisum sativum var. sanguivittatum Alef.	Pisum sativum var. ramstadinum Alef.	Pisum sativum var. microtatum Alef.	Pisum sativum var. postmajale Alef.	Pisum arvense var. leptolobum (Rchb.) Demmler	Pisum sativum var. rourkeanum Alef.	Pisum sativum var. elatius (M.Bieb.) Alef.	Pisum chlorospermum Steud.	Pisum sativum var. drozdii V.P.Serdjuk & Stank.	Pisum sativum subvar. pomaceum V.P.Serdjuk & Stank.	Pisum sativum var. variegatum (C.Presl) Clavaud ex Corb.	Pisum sativum var. denyeri Alef.	Pisum leptolobum Rchb.	Pisum praecox Steud.	Pisum sativum var. storkii Alef.	Pisum sativum var. pliculum Alef.	Pisum sativum var. zubovii V.P.Serdjuk & Stank.	Pisum sativum var. doratocarpum Alef.	Pisum sativum var. unionis Alef.	Pisum sativum var. vitellinum Alef.	Pisum sativum var. capucinorum Alef.	Pisum variegatum C.Presl	Pisum sativum var. cimitari Alef.	Pisum sativum subsp. commune (Clavaud) Govorov	Pisum macrocarpum (Ser.) Schur	Pisum elatius subsp. palestinicum Govorov	Pisum baclium Steud.	Pisum sativum var. bonum Alef.	Pisum commune subsp. sativum (L.) Bonnier & Layens	Pisum sativum var. melioratum Alef.	Pisum sativum var. humillimum Alef.	Pisum sativum var. solis Alef.	Pisum sativum var. thebaicum (Willd.) Alef.	Pisum arvense var. quadratum (L.) Gray	Pisum sativum subsp. hortense (Neilr.) Asch. & Graebn.	Pisum sativum var. popovae V.P.Serdjuk & Stank.	Pisum pumilio (Meikle) Greuter	Pisum coccineum Medik.	Pisum sativum var. postrourkeanum Alef.	Pisum arvense var. album Gray	Pisum sativum convar. medullare Alef.	Pisum sativum var. fulvum Alef.	Pisum sativum var. gloriosum Alef.	Pisum sativum var. woodfortii Alef.	Pisum sativum var. arvense (L.) Poir.	Pisum sativum var. ponderosum Alef.	Pisum sativum var. schevczenkoi V.P.Serdjuk & Stank.	Pisum sativum var. umbellatum L.	Pisum vulgare J.Jundz.	Pisum sativum subsp. asiaticum Govorov	Pisum smyrnense Steud.	Pisum borussicum Steud.	Pisum sativum var. procerum Alef.	Pisum sativum var. jomardii Alef.	Pisum sativum var. stuartii Alef.	Pisum sativum var. beckii Alef.	Pisum sativum var. saccharatum Ser.	Pisum sativum var. gratiosum Alef.	Pisum sativum var. marmoratum Alef.	Pisum sativum var. rugosum Demmler	Pisum sativum var. dicksonii Alef.	Pisum sativum subvar. phaeospermum V.P.Serdjuk & Stank.	Pisum sativum var. pumilio Meikle	Pisum sativum var. concertator Alef.	Pisum sativum subsp. macrocarpum (Ser.) Arcang.	Pisum thebaicum Willd.	Pisum sativum var. furcans Alef.	Pisum elatius f. album H.Lindb.	Pisum sativum var. navale Alef.	Pisum sativum var. laurentii Alef.	Pisum sativum var. schneebergeri Alef.	Pisum sativum var. richardsonii Alef.	Pisum sativum var. patris Alef.	Pisum sativum var. cirriferum V.P.Serdjuk & Stank.	Pisum sativum subsp. arvense (L.) Asch. & Graebn.	Pisum fertile Steud.	Pisum sativum var. zelenovii V.P.Serdjuk & Stank.	Pisum elatum Ser.	Pisum humile Mill.	Pisum prolificum Steud.	Pisum sativum var. viridipunctulum Alef.	Pisum sativum var. alosti Alef.	Pisum sativum var. coronatum Alef.	Pisum sativum var. borussicum Alef.	Pisum sativum var. bedmannii Alef.	Pisum transcaucasicum (Govorov) Stankov	Pisum sativum var. ziganokii V.P.Serdjuk & Stank.	Pisum sativum var. cerocarpum Alef.	Pisum humile Boiss. & Noë	Pisum viride Steud.	Pisum sativum L.	Pisum syriacum C.O.Lehm. ex El-Gadi & al.	Pisum sativum var. nanum Gaudin	Pisum sativum var. macrocarpum Ser.	Pisum sativum var. roseum Alef.	Pisum sativum var. hibernicum Alef.	Pisum sativum subsp. pumilio (Meikle) Ponert	Pisum sativum var. fonticulorum Alef.	Pisum sativum var. funiculatum V.P.Serdjuk & Stank.	Pisum quadratum (L.) Rchb.	Pisum coerulescens Steud.	Pisum jomardii Schrank	Pisum arvense var. humile Gray	Pisum sativum var. princeps Alef.	Pisum sativum subsp. abyssinicum (A.Braun) Govorov	Pisum abyssinicum A.Braun	Pisum sativum var. megalepiscopi Alef.	Pisum sativum var. pervicaz Alef.	Pisum sativum var. arcuatum Alef.	Pisum sativum var. serratum Alef.	Pisum tuffetii R.Lesson	Pisum sativum var. genabanum Alef.	Pisum sativum var. nanoviride Alef.	Pisum sativum var. polycarpum V.P.Serdjuk & Stank.	Pisum sativum var. floridum V.P.Serdjuk & Stank.	Pisum sativum var. quadratum L.	Pisum sativum var. brevipedunculatum P.H.Davis & Meikle	Pisum sativum var. affine Alef.	Pisum tetragonum Pasq.	Pisum sativum convar. axiphium Alef.	Pisum roseum Steud.	Pisum sativum var. pseudepiscopi Alef.	Pisum sativum var. abyssinicum (A.Braun) Alef.	Pisum sativum var. heraticum Golodk.	Pisum sativum var. govorovii Golodk.	Pisum sativum var. pretiosum Alef.	Pisum sativum var. sumbajale Alef.	Pisum sativum f. abyssinicum (A.Braun) Gams	Pisum sativum var. reginae Alef.	Pisum sativum var. microspermum Alef.	Pisum sativum var. wardii Alef.	Pisum arvense var. variegatum Gray	Pisum sativum var. garbuttii Alef.	Pisum sativum subvar. limitatum V.P.Serdjuk & Stank.	Lathyrus oleraceus subsp. oleraceus	Pisum sativum var. melanocarpum Alef.	Pisum sativum var. perfectum Alef.	Pisum sativum var. dinocarpum Alef.	Pisum sativum var. humile (Mill.) Ser.	Pisum sativum var. extraordinarium Alef.	Pisum sativum var. mellitum Alef.	Pisum sativum convar. vulgare Alef.	Pisum sativum var. moniliforme V.P.Serdjuk & Stank.	Lathyrus oleraceus subsp. biflorus (Raf.) H.Schaef., Coulot & Rabaute	Pisum sativum var. miroshnikovae V.P.Serdjuk & Stank.	Pisum sativum var. heinemannii Alef.	Pisum sativum subsp. humile Greuter, Matthäs & Risse	Pisum sativum subsp. biflorum (Raf.) Soldano	Pisum arvense subsp. biflorum (Raf.) Arcang.	Pisum saccharatum (Ser.) Rchb.	Pisum arvense subsp. humile Holmboe	Pisum sativum var. melileucum Alef.	Pisum elatius var. eriospermum Rouy	Pisum sativum subsp. transcaucasicum Govorov	Pisum sativum var. wickeri Alef.	Pisum arvense var. abyssinicum (A.Braun) Engl.	Pisum sativum var. willichii Alef.	Pisum sativum var. praecox Alef.	Pisum sativum var. scoticum Alef.	Pisum arvense var. rufum Gray	Pisum sativum var. majale Alef.	Pisum sativum var. aphyllum V.P.Serdjuk & Stank.	Pisum sativum subsp. syriacum A.Berger	Pisum sativum var. debelii V.P.Serdjuk & Stank.	Pisum sativum var. episcopi Alef.	Pisum ramulare Rchb.	Pisum commune subsp. arvense (L.) Bonnier & Layens	Pisum sativum convar. speciosum Alef.	Lathyrus schaeferi Kosterin	Pisum sativum subsp. saccharatum (Ser.) Alef.	Pisum sativum var. raglanii Alef.	Pisum sativum var. erfurtense Alef.
Lathyrus pratensis L.	FALSE	urn:lsid:ipni.org:names:501954-1	Accepted	GBIF_and_Reference_Flora	FALSE	Plantae	Viridiplantae	Streptophyta	Embryophyta	Tracheophyta	Spermatophytina	Magnoliopsida	Rosanae	Fabales	Fabaceae	Lathyrus	pratensis		Species		1753	L.	Sp. Pl.: 733 (1753)	Botanical	Available	climbing annual or perennial	temperate	Europe to Mongolia and Himalaya, Morocco, Ethiopia, Yemen	MIDDLE_EUROPE, DEN, BRY, AUT_AU, MAI_OO, LBS_LB, ASK_OO, CHC_HU, MAG_OO, NBR_OO, UZB, UZB_OO, IND_KL, WHM_UT, PAK_OO, BRY_OO, SAK_OO, IND_CT, IND_KE, YAK_OO, IND_RA, NCS_DA, FOR, MON, NWH, SAR_OO, NZS, IND_GU, GNL, VER, NORTHEAST_TROPICAL_AFRICA, SAK, BLR, DEN_OO, GRC_OO, NSC_OO, NWJ_OO, IRN_OO, YUG_MA, SIC_SI, CHM_LN, KAZ_OO, PRM, VER_OO, OHI, RUSSIAN_FAR_EAST, ITA_IT, CHN, IND_DM, GNL_OO, ONT, KRY, NET_OO, NFL_NE, KHA_OO, NZN, WSB, ARABIAN_PENINSULA, ASIA_TEMPERATE, MAI, YEM_NY, BLR_OO, NZS_OO, NEP_OO, NORTHWESTERN_USA, NWH_OO, IND_MR, ILL, AFG_OO, MONGOLIA, NCS_KB, WHM_JK, NEW_ZEALAND, CHN_GS, RUS_OO, SWE, CHC_YN, CHM, RUN, TCS, CHQ_OO, EUROPE, POR, BGM, UKR_MO, COR_OO, NORTHERN_AMERICA, BRC, IND_JK, NORTHERN_EUROPE, IND_MH, NCS_KC, IRE_IR, CNT, GER_OO, QUE, YUG, POR_OO, KGZ_OO, CHN_SA, RUS, KAZ, KGZ, POL, CHM_HJ, IND_CH, ALB_OO, TCS_AB, YUG_SL, FIN, BLT_ES, TUE, NORTH_CENTRAL_USA, NORTHEASTERN_USA, NWJ, LBS, CZE, ILL_OO, ROM, UKR_UK, NFL, RUW, IND_WB, NORTHERN_AFRICA, YUG_MN, BUL, ITA_VC, MOR_MO, MON_OO, SOUTHEASTERN_EUROPE, CZE_SL, IND_UP, IRQ_OO, TCS_NA, NCS, WESTERN_CANADA, TCS_AD, RUC_OO, EASTERN_EUROPE, MIDDLE_ASIA, CZE_CZ, EAI, AUT, IRE_NI, TUR_OO, RUC, TCS_NK, PEI_OO, BUL_OO, BGM_BE, BLT_LA, BGM_LU, ETH_OO, SWE_OO, IND_DD, IND_PU, NCS_CH, KRY_OO, RUE_OO, TCS_GR, FOR_OO, WIS_OO, EAI_OO, SPA, IND_TN, IRK_OO, FRA, TCS_AZ, IND_AP, YUG_SE, ICE_OO, CHN_SX, WESTERN_ASIA, WAS_OO, IRE, ETH, LBS_SY, YUG_BH, NCS_SO, WSB_OO, BLT, SIC, HUN_OO, IND_OR, AUSTRALASIA, SWI, ICE, KUR, SPA_SP, ASK, SPA_GI, ALT_OO, CNT_OO, KRA_OO, TZK, MAG, CHN_BJ, SUBARCTIC_AMERICA, KUR_OO, NCS_ST, YUG_KO, RUW_OO, CHX_OO, GRB, CHN_SD, AFG, KHA, CHINA, SIBERIA, FRA_CI, NOR, WHM, NZN_OO, SOUTHWESTERN_EUROPE, SAR, ROM_OO, WIS, PRM_OO, IND_GO, IND_MP, ONT_OO, NBR, FIN_OO, CHN_HB, IND_DE, IND_YA, BLT_LI, YEM_SY, UKR, NEP, TUR, ALB, ASIA_TROPICAL, NCS_KR, RUE, CHC_SC, CHC_GZ, NWY, AUT_LI, IND_KT, SWI_OO, CHX, BLT_KA, KRA, INDIAN_SUBCONTINENT, MIC_OO, TCS_AR, IND_BI, OHI_OO, MAS, WAS, TVA, NSC, EASTERN_CANADA, CAUCASUS, PAK, QUE_OO, TVA_OO, MAS_OO, FRA_FR, MIC, IND_HA, ITA, GRC, IRQ, HUN, YEM, AFRICA, COR, CTA, CHN_TJ, IND_DI, NET, NCS_IN, TZK_OO, IRK, BRC_OO, TUE_OO, IND, IND_PO, CHM_JL, WHM_HP, MOR, ALT, GER, CHQ, NOR_OO, ITA_SM, NFL_SP, PEI, SPA_AN, YUG_CR, CTA_OO, SIC_MA, FRA_MO, YAK, CHC, POL_OO, GRB_OO, CHC_CQ, MOR_SP, RUN_OO, IRN, NWY_OO	2022-07-11T23:00:00.000Z	IPNI 2024. Published on the Internet http://www.ipni.org; WCVP 2024. WCVP. Facilitated by the Royal Botanic Gardens, Kew. Published on the Internet; https://powo.science.kew.org/ Retrieved 2011 onwards	wcvp:2351512	urn:lsid:ipni.org:names:30000147-2, urn:lsid:ipni.org:names:30005985-2, urn:lsid:ipni.org:names:501954-1, Fabaceae, Lathyrus, Lathyrus pratensis, Lindl., L., L., FAMILY, GENUS, SPECIES, Accepted, Accepted, Accepted		Lathyrus pratensis	Lathyrus sepium Scop.	Lathyrus pratensis var. montanus Lecoq & Lamotte	Lathyrus cashmericus Royle ex Baker	Lathyrus pratensis subsp. hallersteinii Nyman	Lathyrus velutinus (DC.) Landolt	Pisum pratense (L.) E.H.L.Krause	Lathyrus denudatus Gilib.	Lathyrus pratensis var. velutinus DC.	Lathyrus lusseri Heer ex W.D.J.Koch	Lathyrus pratensis subsp. velutinus (DC.) Soják	Lathyrus pratensis f. pallidiflorus H.Lindb. ex Hiitonen	Lathyrus pratensis var. hirsutus Lej.	Lathyrus pratensis subsp. lusseri (Heer ex W.D.J.Koch) Soják	Lathyrus pratensis f. sepium (Scop.) Bolzon	Lathyrus pratensis var. tomentosus Wahlb.	Lathyrus pratensis var. subalpinus Rouy	Orobus pratensis (L.) Stokes
Lepidium densiflorum Schrad.	FALSE	urn:lsid:ipni.org:names:286137-1	Accepted	GBIF	FALSE	Plantae	Viridiplantae	Streptophyta	Embryophyta	Tracheophyta	Spermatophytina	Magnoliopsida	Rosanae	Brassicales	Brassicaceae	Lepidium	densiflorum		Species		1832	Schrad.	Index Seminum (GOET, Gottingensis) 1832: 4 (1832)	Botanical	Available	annual or biennial	temperate	Subarctic America to N. Mexico	MIDDLE_EUROPE, DEN, BRY, CAL, AUT_AU, MAI_OO, ASK_OO, CHC_HU, MAG_OO, NBR_OO, PEN_OO, WVA_OO, ABT_OO, GEO, BRY_OO, SAK_OO, AGE_CN, YAK_OO, NCS_DA, IOW_OO, MON, NWH, MXE_TA, WYO, AGE_SF, HAW, ALA, INI_OO, VER, UTA_OO, SAK, BLR, DEN_OO, AGW_SJ, TEN_OO, NSC_OO, NWJ_OO, AGE_ER, HAW_MI, VRG, CHI_NM, KAZ_OO, CHM_LN, SIC_SI, PRM, LAB_OO, VER_OO, OHI, RUSSIAN_FAR_EAST, MSI_OO, CHN, ITA_IT, IDA_OO, ONT, NCA_OO, KRY, MRY_OO, NFL_NE, KHA_OO, WSB, ASIA_TEMPERATE, MAI, BLR_OO, MXE_NL, KAN, NORTHWESTERN_USA, NWH_OO, MAN_OO, ILL, MONGOLIA, NCS_KB, CHN_GS, RUS_OO, SWE, MIN_OO, AGW_TU, CHC_YN, CHM, RUN, SOUTHERN_SOUTH_AMERICA, NEV, MAN, EUROPE, MXE_CU, COL_OO, MXE_DU, BGM, UKR_MO, MXE_HI, NORTHERN_AMERICA, BRC, NORTHERN_EUROPE, KTY, SAS_OO, NCS_KC, ALA_OO, CHI_NX, CNT, GER_OO, QUE, SCA, CHN_SA, RUS, MXE_QU, MXN, KAM, KAZ, POL, OKL, CHM_HJ, AGE_LP, MXE_GU, FIN, BLT_ES, NORTH_CENTRAL_USA, NORTHEASTERN_USA, NWJ, NWM_OO, HAW_HI, TEX_OO, CZE, ILL_OO, ROM, JAP_KY, UKR_UK, NFL, RUW, NORTH_CENTRAL_PACIFIC, GEO_OO, MXE_ZA, AGE_CH, ITA_VC, FLA_OO, MON_OO, MIN, AGW_ME, HAW_JI, TEN, SOUTHEASTERN_EUROPE, ARI_OO, MXE_CO, CZE_SL, NCS, WESTERN_CANADA, KAN_OO, RUC_OO, EASTERN_EUROPE, ORE, MIDDLE_ASIA, CZE_CZ, SAS, AUT, FLA, RUC, NDA_OO, PEI_OO, BGM_BE, BGM_LU, BLT_LA, SWE_OO, AGE_BA, MXE_SL, SOUTHEASTERN_USA, NWT_OO, NCS_CH, AGW_SL, JAP_HN, KRY_OO, RUE_OO, SOUTHWESTERN_USA, MXE, WYO_OO, MXN_BC, KOR, MSO_OO, MNT_OO, KTY_OO, WIS_OO, AGW_JU, SPA, IRK_OO, AGE, FRA, JAP_HK, CHN_SX, WAS_OO, AGW_SA, EASTERN_ASIA, CHI, NCS_SO, MRY, WSB_OO, MXE_AG, PACIFIC, MSI, SIC, BLT, PEN, HUN_OO, NWT, SWI, RHO_OO, TEX, RHO, ASK, SPA_SP, SPA_GI, AMU, ALT_OO, CNT_OO, AGE_MI, SDA, KRA_OO, TZK, MAG, CHN_BJ, SUBARCTIC_AMERICA, NCS_ST, LOU_OO, RUW_OO, GRB, CHN_SD, KHA, SIBERIA, CHINA, AMU_OO, ARI, FRA_CI, KAM_OO, DEL, NOR, OKL_OO, SOUTHWESTERN_EUROPE, NCA, ROM_OO, ARK, WIS, PRM_OO, ONT_OO, AGW_SE, ARK_OO, NBR, WVA, FIN_OO, CHN_HB, YUK, BLT_LI, SCA_OO, UKR, JAP, ORE_OO, AGE_DF, NCS_KR, DEL_OO, RUE, SOUTHERN_AMERICA, CHC_SC, CHC_GZ, NWY, MXN_SO, MSO, AUT_LI, SWI_OO, COL, NEB_OO, MXN_BS, AGW_CA, BLT_KA, SDA_OO, KRA, MIC_OO, AGW, INI, OHI_OO, MAS, WAS, TVA, ABT, NSC, NEV_OO, CAUCASUS, EASTERN_CANADA, IOW, QUE_OO, NWM, TVA_OO, WDC, MAS_OO, WDC_OO, FRA_FR, YUK_OO, MIC, KOR_NK, ITA, HUN, AGE_FO, CTA, CHN_TJ, NEB, TZK_OO, NCS_IN, VRG_OO, MXN_SI, AGE_CO, SOUTH_CENTRAL_USA, IRK, BRC_OO, AGW_LR, NDA, KOR_SK, CHM_JL, ALT, GER, UTA, NOR_OO, ITA_SM, NFL_SP, PEI, SPA_AN, CTA_OO, SIC_MA, LAB, YAK, FRA_MO, CHC, POL_OO, GRB_OO, CHC_CQ, JAP_SH, IDA, MEXICO, LOU, RUN_OO, CAL_OO, MNT, NWY_OO	2022-07-11T23:00:00.000Z	IPNI 2024. Published on the Internet http://www.ipni.org; WCVP 2024. WCVP. Facilitated by the Royal Botanic Gardens, Kew. Published on the Internet; https://powo.science.kew.org/ Retrieved 2011 onwards	wcvp:2337846	urn:lsid:ipni.org:names:30000087-2, urn:lsid:ipni.org:names:60437330-2, urn:lsid:ipni.org:names:286137-1, Brassicaceae, Lepidium, Lepidium densiflorum, Burnett, L., Schrad., FAMILY, GENUS, SPECIES, Accepted, Accepted, Accepted		Lepidium densiflorum	Lepidium densiflorum var. typicum Thell.	Lepidium densiflorum var. retrohispidum Thell.	Lepidium densiflorum var. ramosum (A.Nelson) Thell.	Lepidium densiflorum var. pubicaule Thell.	Lepidium elongatum Rydb.	Lepidium ramosum A.Nelson	Lepidium densiflorum var. pubicarpum (A.Nelson) Thell.	Lepidium neglectum Thell.	Lepidium densiflorum var. macrocarpum G.A.Mulligan	Lepidium densiflorum var. elongatum (Rydb.) Thell.	Lepidium pubicarpum A.Nelson	Lepidium densiflorum subsp. neglectum (Thell.) P.Fourn.
Lepidium sativum L.	FALSE	urn:lsid:ipni.org:names:138141-2	Accepted	GBIF	FALSE	Plantae	Viridiplantae	Streptophyta	Embryophyta	Tracheophyta	Spermatophytina	Magnoliopsida	Rosanae	Brassicales	Brassicaceae	Lepidium	sativum		Species		1753	L.	Sp. Pl.: 644 (1753)	Botanical	Available	annual	temperate	Europe to C. Asia and Himalaya, Arabian Pen.	MALESIA, OMA_OO, AUSTRALIA, UZB, TUN_OO, KRI_OO, UZB_OO, MRN_GU, IND_CT, IND_GU, PAL_IS, BLR, NSC_OO, LBY, CHS_MP, SIC_SI, KAZ_OO, TKM, VER_OO, OHI, AGS, CHN, IDA_OO, IND_DM, KRI, NET_OO, MRY_OO, NFL_NE, ARABIAN_PENINSULA, WSB, ASIA_TEMPERATE, NGR, IND_MR, AFG_OO, ILL, RUS_OO, NGA_OO, CHM, TCS, CHS_JX, ALG, MACARONESIA, UKR_MO, BRC, SIN, IND_MH, IRE_IR, LSI_LS, MDR_OO, YUG, CHN_SA, KAZ, IND_CH, QLD, NORTH_CENTRAL_USA, LBS, AZO, SAU, JAW, LEE_SM, ROM, JAP_KY, NFL, RUW, BKN, VIC_OO, ASS, BUL, CLC_BI, SOUTHEASTERN_EUROPE, EAST_TROPICAL_AFRICA, IRQ_OO, RUC_OO, MIDDLE_ASIA, CZE_CZ, SAS, EAI, LSI_BA, RUC, TCS_NK, BGM_BE, ETH_OO, SOUTHWESTERN_PACIFIC, IND_DD, NWT_OO, JAP_HN, KRY_OO, RUE_OO, TCS_GR, RWA_OO, AGS_TF, NGR_OO, BKN_OO, KOR, LEE_NL, EAI_OO, IND_TN, SPA, CUB, PAL, IND_AP, ERI_OO, EASTERN_ASIA, ETH, LBS_SY, YUG_BH, MRY, PACIFIC, CARIBBEAN, AUSTRALASIA, IND_OR, RHO_OO, NWT, RHO, SPA_GI, ASS_NA, CNT_OO, KUW, TZK, SUBARCTIC_AMERICA, RUW_OO, MRN_NM, CHINA, KEN_OO, WHM, SOUTHWESTERN_EUROPE, SAR, PRM_OO, IND_MP, ONT_OO, IND_YA, GST_QA, UKR, JAP, NEP, TUR, ORE_OO, CHS_GD, VIC, RWA, AUT_LI, SWI_OO, CNY, CLC_CO, TCS_AR, LEE_AV, OHI_OO, ASS_TR, ABT, NSC, CAUCASUS, PAK, IOW, SIN_OO, MRN, TAS_OO, MAS_OO, LEE_GU, FRA_FR, CHS, ITA, YEM, AFRICA, CLC_OH, CHN_TJ, IND_DI, NET, GUI, CHS_MA, TZK_OO, NWC, SUD_OO, KOR_SK, CLC_SA, MOR, WHM_HP, GER, CHS_KI, TUN, ITA_SM, LEE, PEI, SPA_AN, FRA_MO, CHT_OO, LSI, IDA, IRN, PUE_OO, MIDDLE_EUROPE, CHS_GX, AUT_AU, MAI_OO, LBS_LB, ASS_MI, PEN_OO, IND_KL, WHM_UT, ABT_OO, PAK_OO, CAF_OO, IND_KE, CLC_VA, IND_RA, IOW_OO, NWH, SAR_OO, JAM, WYO, SUD, NORTHEAST_TROPICAL_AFRICA, VER, ERI, AGS_SC, GRC_OO, TEN_OO, GUI_OO, IRN_OO, YUG_MA, CLC_LA, PRM, CHM_LN, AGS_CB, MLI_OO, RUSSIAN_FAR_EAST, CYP, ITA_IT, ONT, KRY, MAI, YEM_NY, BLR_OO, NWC_OO, NEP_OO, NORTHWESTERN_USA, NWH_OO, MAN_OO, CUB_OO, WHM_JK, CHN_GS, QLD_CS, MIN_OO, LEE_VI, SOUTHERN_SOUTH_AMERICA, JAW_OO, CHQ_OO, MAN, EUROPE, ALG_OO, POR, BGM, NORTHERN_AMERICA, IND_JK, CHS_ZJ, NORTHERN_EUROPE, SAS_OO, CNT, GER_OO, QUE, POR_OO, RUS, EGY_OO, CHM_HJ, LSI_ET, TCS_AB, JAM_OO, MDR, YUG_SL, PUE, TUE, NORTHEASTERN_USA, CHA, KUW_OO, CZE, ILL_OO, UKR_UK, WEST_TROPICAL_AFRICA, CAF, BAN, CHS_HE, IND_WB, NORTHERN_AFRICA, YUG_MN, BAN_OO, MOR_MO, ITA_VC, MIN, TEN, CZE_SL, TCS_NA, WESTERN_CANADA, IND_UP, CHS_JS, LEE_SK, TCS_AD, GST_UA, CHS_SH, EASTERN_EUROPE, ORE, CHA_OO, AUT, LEE_BV, IRE_NI, TUR_OO, TKM_OO, PEI_OO, BUL_OO, BGM_LU, GST, SOUTHEASTERN_USA, GST_BA, IND_PU, WEST_CENTRAL_TROPICAL_AFRICA, WYO_OO, KEN, SAU_OO, LEE_MO, PAL_JO, TCS_AZ, FRA, YUG_SE, JAP_HK, CHN_SX, CHS_AH, WESTERN_ASIA, WAS_OO, IRE, CYP_OO, WSB_OO, CLC_MA, LBY_OO, SIC, EGY, PEN, SWI, SPA_SP, ASS_MA, CHN_BJ, YUG_KO, ASS_ME, GRB, AFG, CHN_SD, SIBERIA, CHT, ASS_AS, FRA_CI, NGA, TAS, ROM_OO, MLI, IND_GO, AGS_RN, NORTHWESTERN_PACIFIC, CHN_HB, IND_DE, QLD_QU, YEM_SY, ASIA_TROPICAL, OMA, RUE, SOUTHERN_AMERICA, NWY, IND_KT, INDIAN_SUBCONTINENT, MIC_OO, IND_BI, MAS, WAS, CLC, EASTERN_CANADA, CHS_HN, QUE_OO, MIC, CHS_FJ, KOR_NK, IND_HA, IRQ, GRC, AGS_NE, CHS_HK, CNY_OO, BRC_OO, LEE_AB, IND, IND_PO, TUE_OO, CHM_JL, LEE_AG, CHQ, NFL_SP, YUG_CR, AZO_OO, SIC_MA, GRB_OO, JAP_SH, MOR_SP, NWY_OO	2022-07-11T23:00:00.000Z	IPNI 2024. Published on the Internet http://www.ipni.org; WCVP 2024. WCVP. Facilitated by the Royal Botanic Gardens, Kew. Published on the Internet; https://powo.science.kew.org/ Retrieved 2011 onwards	wcvp:2338547	urn:lsid:ipni.org:names:30000087-2, urn:lsid:ipni.org:names:60437330-2, urn:lsid:ipni.org:names:138141-2, Brassicaceae, Lepidium, Lepidium sativum, Burnett, L., L., FAMILY, GENUS, SPECIES, Accepted, Accepted, Accepted		Lepidium sativum	Lepidium spinescens DC.	Lepidium sativum var. vulgare Alef.	Crucifera nasturtium E.H.L.Krause	Lepidium sativum var. triplocrispum Alef.	Lepidium sativum var. australe Alef.	Lepidium sativum var. crispum (Medik.) DC.	Lepidium sativum var. pallidum Alef.	Thlaspidium sativum (L.) Spach	Lepia sativa (L.) Desv.	Nasturtium crispum Medik.	Cardamon sativum (L.) Fourr.	Thlaspi nasturtium Bergeret ex Steud.	Nasturtium spinosum Desv. ex Thell.	Nasturtium hortense Garsault	Lepidium sativum var. spinescens (DC.) Jafri	Nasturtium sativum (L.) Moench	Lepidium sativum subsp. spinescens (DC.) Thell.	Nasturtium spinescens (DC.) Kuntze	Thlaspi sativum (L.) Crantz	Lepidium sativum var. latifolium DC.	Lepidium sativum var. schimperi Thell.	Arabis chinensis Rottler ex Wight	Lepidium sativum var. silvestre Thell.
Leucanthemum vulgare Lam.	FALSE	urn:lsid:ipni.org:names:30296198-2	Accepted	GBIF_and_Reference_Flora	FALSE	Plantae	Viridiplantae	Streptophyta	Embryophyta	Tracheophyta	Spermatophytina	Magnoliopsida	Asteranae	Asterales	Asteraceae	Leucanthemum	vulgare		Species		1779	Lam.	Fl. Franç. 2: 137 (1779)	Botanical	Available	perennial or rhizomatous geophyte	temperate	Europe to Siberia and Iran	MIN, FRA_CI, IND_CT, BLT_LI, CZE, TVL, UKR_UK, IND_DD, ARI_OO, MIN_OO, ARI, IND_PU, SAR_OO, BRC, SWI, NEW_ZEALAND, OKL_OO, INI, PEN_OO, IND_MP, NORTHWESTERN_USA, MDR_OO, CPP, ASK, VIC, NEP, KAZ_OO, UZB_OO, WVA_OO, NAT, NOR_OO, IDA, DOM_OO, WHM, SDA, IND_OR, SUBARCTIC_AMERICA, YUG_MA, CPP_EC, HAW, NORTHERN_AMERICA, MIC_OO, RUN_OO, NCS_CH, SAK, RUN, ITA_IT, CTA, NCS_DA, PER, IRK, NORTHERN_SOUTH_AMERICA, YUG_KO, TUE, KAN_OO, ERI, IND_KE, SAK_OO, ABT_OO, MAS_OO, SOA_OO, NCS_IN, FAL, BRY, SOUTHERN_SOUTH_AMERICA, GER_OO, MAS, RUSSIAN_FAR_EAST, DEN, TVA_OO, NCS_ST, SOA, OHI, CZE_CZ, WESTERN_CANADA, SOUTHERN_AMERICA, KAM, INI_OO, IDA_OO, AUT, POL_OO, GRC, URU, NCS_KC, ASK_OO, BLT_ES, IND_YA, ATP_OO, IND_UP, TAS, TCS_AD, WEST_CENTRAL_TROPICAL_AFRICA, NORTH_CENTRAL_USA, WESTERN_INDIAN_OCEAN, CLM, AZO_OO, COS_OO, NET_OO, AFRICA, IND_CH, PER_OO, FRA_MO, ITA, IND_DM, MIDDLE_EUROPE, PAK_OO, HAW_HI, ETH_OO, YAK_OO, KRA_OO, MXC_TL, WSB_OO, IND_KL, MXC_MO, KOR_SK, AUSTRALASIA, BRY_OO, SPA_AN, WESTERN_SOUTH_AMERICA, SAS_OO, MAU_OO, MXC, MXT_CI, UKR, MDR, MXT_QR, SOUTHERN_AFRICA, SOUTHWESTERN_USA, NSW, IND_WB, WSB, SIBERIA, EASTERN_EUROPE, TVL_GA, BLT_LA, IRE_NI, MXT_TB, IND_DI, BRC_OO, KGZ_OO, TDC_OO, TVA, IND_GU, VEN, IND_MH, HAI, TVL_NP, UZB, TDC, IND_PO, TEN, NET, OHI_OO, BGM, BGM_BE, YUG_CR, FIN, KOR, CPP_NC, NCS_KR, RUW_OO, AUT_LI, BOL, IND_RA, NORTHEASTERN_USA, FLA, CLM_OO, EUROPE, SCA_OO, TVL_MP, AUT_AU, IND, MSO_OO, ONT, IND_KT, OKL, NOR, HAI_HA, HUN_OO, MRY, SPA, CNT_OO, RUE_OO, TEN_OO, MXC_ME, BLR_OO, NWM_OO, NORTH_CENTRAL_PACIFIC, FRA, NWY, NZN_OO, SIC, KAN, CMN_OO, ILL_OO, NWM, NWY_OO, ORE, NFL_SP, YUG, SPA_SP, IND_HA, GER, SAR, EASTERN_CANADA, NDA, FLA_OO, MSO, KRY_OO, TCS_AZ, PRM_OO, CTA_OO, URU_OO, NCS_SO, AZO, SOUTHEASTERN_USA, RUC_OO, YUG_MN, HAI_NI, LAB, CTM_OO, UTA, SOUTHEASTERN_EUROPE, CPP_WC, TCS, WVA, EASTERN_ASIA, IRN_OO, GRB, SWE_OO, CTM, HON_OO, POR_OO, MIC, POR, IRE_IR, FIN_OO, ARK_OO, NEV, TVL_NW, CNT, WAS_OO, MNT_OO, NFL, CUB, RUE, CZE_SL, ONT_OO, SRL_OO, IRN, SRL, KAM_OO, WIS_OO, FOR, VRG, BLT_KA, ATP, YUG_BH, ELS, ALT_OO, TZK_OO, CENTRAL_AMERICA, INDIAN_SUBCONTINENT, IND_DE, GRC_OO, BUL, BUL_OO, NSW_CT, NZS, UKR_MO, WYO_OO, CAL_OO, WHM_UT, GRB_OO, IOW_OO, UTA_OO, TUR, MNT, YAK, MXC_DF, TCS_GR, SAS, ORE_OO, FAL_OO, IND_BI, PAK, SDA_OO, ITA_VC, ETH, MXT_YU, WHM_JK, RUC, NORTHERN_EUROPE, NEP_OO, ALT, IRK_OO, MXC_PU, BLT, COL_OO, SIC_SI, TCS_AR, NORTHEAST_TROPICAL_AFRICA, AMU, KRA, BOL_OO, TUR_OO, PRM, ABT, WIS, IOW, HAW_MI, AUSTRALIA, POL, WAS, MACARONESIA, FRA_FR, WYO, BGM_LU, MXT_CA, HUN, ITA_SM, SUBANTARCTIC_ISLANDS, TZK, ELS_OO, CAL, YUG_SE, QUE, TCS_NA, CUB_OO, WESTERN_ASIA, CAUCASUS, YUG_SL, ERI_OO, ASIA_TROPICAL, FOR_OO, SPA_GI, ICE_OO, SIC_MA, ICE, HAW_JI, ROM_OO, WHM_HP, BLR, KOR_NK, RUW, ARK, MEXICO, TCS_NK, KUR, HON, NDA_OO, NCS_KB, KAZ, RUS, MXT, PACIFIC, NZS_OO, SCA, SOUTHWESTERN_EUROPE, CMN, NAT_OO, VIC_OO, IRE, MRY_OO, AMU_OO, NFL_NE, TAS_OO, DEN_OO, ILL, QUE_OO, PEN, RUS_OO, SOUTH_CENTRAL_USA, IND_GO, KUR_OO, CARIBBEAN, ANTARCTICA, VEN_OO, KGZ, SWI_OO, IND_TN, NEV_OO, COS, KRY, NZN, ASIA_TEMPERATE, VRG_OO, MAU, COL, DOM, NCS, IND_JK, SWE, LAB_OO, TCS_AB, IND_AP, TUE_OO, IND_MR, NSW_NS, MIDDLE_ASIA, ROM	2022-07-11T23:00:00.000Z	IPNI 2024. Published on the Internet http://www.ipni.org; WCVP 2024. WCVP. Facilitated by the Royal Botanic Gardens, Kew. Published on the Internet; https://powo.science.kew.org/ Retrieved 2011 onwards	wcvp:3112766	urn:lsid:ipni.org:names:319342-2, urn:lsid:ipni.org:names:30008707-2, urn:lsid:ipni.org:names:30296198-2, Asteraceae, Leucanthemum, Leucanthemum vulgare, Bercht. & J.Presl, Mill., Lam., FAMILY, GENUS, SPECIES, Accepted, Accepted, Accepted		Leucanthemum vulgare	Tanacetum leucanthemum (L.) Sch.Bip.	Leucanthemum leucanthemum (L.) Rydb.	Pontia vulgaris (Lam.) Bubani	Matricaria leucanthemum (L.) Scop.	Chrysanthemum leucanthemum L.	Pyrethrum leucanthemum (L.) Franch.	Chrysanthemum vulgare (Lam.) Gaterau	Chamaemelum leucanthemum (L.) E.H.L.Krause	Leucanthemum ircutianum DC.
Leymus × multiflorus (Gould) Barkworth & R.J.Atkins	FALSE	urn:lsid:ipni.org:names:290217-2	Accepted	GBIF	FALSE	Plantae	Viridiplantae	Streptophyta	Embryophyta	Tracheophyta	Spermatophytina	Magnoliopsida	Lilianae	Poales	Poaceae	Leymus	multiflorus		Hybrid	1	1984	(Gould) Barkworth & R.J.Atkins	Amer. J. Bot. 71: 619 (1984)	Botanical	Available	perennial	temperate	California to Mexico (Baja California)	MXN_SI, MXN_BC, MXN, CAL_OO, NORTHERN_AMERICA, MXN_BS, MEXICO, MXN_SO, SOUTHWESTERN_USA, CAL	2014-03-25T13:11:00.000Z	IPNI 2024. Published on the Internet http://www.ipni.org; WCVP 2024. WCVP. Facilitated by the Royal Botanic Gardens, Kew. Published on the Internet; https://powo.science.kew.org/ Retrieved 2011 onwards	wcvp:422551	urn:lsid:ipni.org:names:30000032-2, urn:lsid:ipni.org:names:328321-2, urn:lsid:ipni.org:names:290217-2, Poaceae, Leymus, Leymus × multiflorus, Barnhart, Hochst., (Gould) Barkworth & R.J.Atkins, FAMILY, GENUS, SPECIES, Accepted, Accepted, Accepted		Leymus × multiflorus	Elymus × gouldii J.P.Sm. & Columbus	Leymus triticoides subsp. multiflorus (Gould) Á.Löve	Elymus triticoides subsp. multiflorus Gould
Leymus arenarius (L.) Hochst.	FALSE	urn:lsid:ipni.org:names:407309-1	Accepted	GBIF_and_Reference_Flora	FALSE	Plantae	Viridiplantae	Streptophyta	Embryophyta	Tracheophyta	Spermatophytina	Magnoliopsida	Lilianae	Poales	Poaceae	Leymus	arenarius		Species		1848	(L.) Hochst.	Flora 31: 118 (1848)	Botanical	Available	perennial	temperate	Europe	NWY_OO, FRA_CI, NORTH_CENTRAL_USA, AGS, CZE, BLT_LI, SPA_SP, UKR_UK, GER, NET_OO, GNL, EASTERN_CANADA, FRA_MO, MIDDLE_EUROPE, NEW_ZEALAND, CLS_LL, WIS, INI, CLS_MG, AUSTRALIA, POL, FRA_FR, VIC, AUSTRALASIA, SPA_AN, BGM_LU, RUC_OO, CTM_OO, AGS_TF, SOUTHEASTERN_EUROPE, UKR, NOR_OO, SUBANTARCTIC_ISLANDS, GRB, SWE_OO, SUBARCTIC_AMERICA, CTM, QUE, MIC, IRE_IR, FIN_OO, AGS_NE, FOR_OO, SPA_GI, AGS_CB, EASTERN_EUROPE, ICE_OO, CNT, BLT_LA, NORTHERN_AMERICA, MIC_OO, ICE, IRE_NI, RUN_OO, BLR, RUW, RUN, AGS_SC, CLS, CZE_SL, ONT_OO, AGS_RN, WIS_OO, NZS_OO, FOR, SOUTHWESTERN_EUROPE, BLT_KA, NET, IRE, VIC_OO, FAL, BGM, BGM_BE, GNL_OO, SOUTHERN_SOUTH_AMERICA, GER_OO, FIN, NWT, TAS_OO, DEN_OO, ILL, QUE_OO, GRC_OO, DEN, RUW_OO, AUT_LI, NZS, NORTHEASTERN_USA, UKR_MO, EUROPE, ANTARCTICA, GRB_OO, CZE_CZ, SOUTHERN_AMERICA, AUT_AU, INI_OO, ONT, AUT, NOR, POL_OO, FAL_OO, SPA, GRC, CNT_OO, BLR_OO, BLT_ES, RUC, NORTHERN_EUROPE, NWT_OO, SWE, FRA, NWY, TAS, CLS_AI, ILL_OO, BLT	2022-06-23T13:51:33.000Z	IPNI 2024. Published on the Internet http://www.ipni.org; WCVP 2024. WCVP. Facilitated by the Royal Botanic Gardens, Kew. Published on the Internet; https://powo.science.kew.org/ Retrieved 2011 onwards	wcvp:422570	urn:lsid:ipni.org:names:30000032-2, urn:lsid:ipni.org:names:328321-2, urn:lsid:ipni.org:names:407309-1, Poaceae, Leymus, Leymus arenarius, Barnhart, Hochst., (L.) Hochst., FAMILY, GENUS, SPECIES, Accepted, Accepted, Accepted	20581	Leymus arenarius	Hordeum arenarium (L.) Asch.	Elymus arenarius f. cristatus Holmb.	Elymus arenarius var. minor Lange	Elymus arenarius var. macrostachyus Andersson	Frumentum arenarium (L.) E.H.L.Krause	Elymus arenarius f. ramosus Neuman	Elymus arenarius var. microstachys Andersson	Elymus arenarius subsp. geniculatus (Curtis ex Sm.) Andersson	Hordeum villosum Moench	Elymus geniculatus Curtis ex Sm.	Elymus arenarius var. megastachys Andersson	Elymus arenarius L.	Elymus arenarius var. geniculatus (Curtis ex Sm.) Hartm.	Elymus arenarius var. triticoides Blytt	Elymus arenarius var. leopolensis Zapał.	Triticum arenarium (L.) F.Herm.	Elymus arenarius var. multiflorus Hallier	Elymus geniculatus Curtis	Elymus arenarius Mert., 1830
Leymus mollis (Trin.) Pilg.	FALSE	urn:lsid:ipni.org:names:139357-2	Accepted	GBIF	FALSE	Plantae	Viridiplantae	Streptophyta	Embryophyta	Tracheophyta	Spermatophytina	Magnoliopsida	Lilianae	Poales	Poaceae	Leymus	mollis		Species		1947	(Trin.) Pilg.	Bot. Jahrb. Syst. 74: 6 (1947)	Botanical	Available	perennial	Unknown	N. China to Russian Far East and Japan, Subarctic America to N. & W. U.S.A.	CAL, JAP_HN, SOUTHWESTERN_USA, MAI_OO, ASK_OO, MAG_OO, NBR_OO, PEN_OO, KOR, ABT_OO, SAK_OO, WIS_OO, MON, NWH, NUN_OO, JAP_HK, CHN_SX, GNL, WAS_OO, EASTERN_ASIA, SAK, NSC_OO, PEN, NWT, KUR, ASK, CHM_LN, PRM, LAB_OO, RUSSIAN_FAR_EAST, MAG, CHN, CHN_BJ, GNL_OO, SUBARCTIC_AMERICA, ONT, KUR_OO, NFL_NE, KHA_OO, MAI, ASIA_TEMPERATE, CHN_SD, KHA, CHINA, NORTHWESTERN_USA, NWH_OO, KAM_OO, MAN_OO, ILL, MONGOLIA, CHN_GS, WIS, PRM_OO, ONT_OO, CHM, NBR, ALU, MAN, CHN_HB, YUK, NORTHERN_AMERICA, BRC, SAS_OO, NUN, JAP, ORE_OO, QUE, CHN_SA, KAM, CHM_HJ, MIC_OO, MAS, NORTHEASTERN_USA, NORTH_CENTRAL_USA, WAS, NSC, ABT, EASTERN_CANADA, ILL_OO, QUE_OO, JAP_KY, MAS_OO, NFL, YUK_OO, MIC, KOR_NK, CHN_TJ, MON_OO, BRC_OO, KOR_SK, CHM_JL, WESTERN_CANADA, ORE, NFL_SP, PEI, ALU_OO, SAS, LAB, PEI_OO, JAP_SH, CAL_OO, NWT_OO	2022-03-21T16:15:37.000Z	IPNI 2024. Published on the Internet http://www.ipni.org; WCVP 2024. WCVP. Facilitated by the Royal Botanic Gardens, Kew. Published on the Internet; https://powo.science.kew.org/ Retrieved 2011 onwards	wcvp:422612	urn:lsid:ipni.org:names:30000032-2, urn:lsid:ipni.org:names:328321-2, urn:lsid:ipni.org:names:139357-2, Poaceae, Leymus, Leymus mollis, Barnhart, Hochst., (Trin.) Pilg., FAMILY, GENUS, SPECIES, Accepted, Accepted, Accepted	13137	Leymus mollis	Elymus mollis f. simulans Bowden	Elymus arenarius var. villosus E.Mey.	Elymus dives J.Presl	Elymus arenarius f. compositus Abrom.	Elymus capitatus Scribn.	Elymus mollis var. japonicus Bowden	Elymus cladostachys Turcz.	Elymus arenarius subsp. mollis (Trin.) Hultén	× Elyleymus aleuticus (Hultén) B.R.Baum	Elymus arenarius var. simulans (Bowden) B.Boivin	Elymus arenarius var. scabrinervis (Bowden) B.Boivin	Leymus mollis var. coreensis (Hack.) Honda	Elymus arenarius var. mollis (Trin.) Koidz.	Elymus arenarius var. compositus (Abrom.) H.St.John	Elymus aleuticus Hultén	Elymus arenarius var. coreensis Hack.	Elymus arenarius var. brevispicus (Scribn. & J.G.Sm.) B.Boivin	Triticum molle (Trin.) F.Herm.	Leymus arenarius subsp. mollis (Trin.) Tzvelev	Elymus mollis var. coreensis (Hack.) Honda	Elymus ampliculmis Prov.	Elymus mollis var. brevispicus Scribn. & J.G.Sm.	Elymus mollis f. scabrinervis Bowden	Elymus mollis f. moniliformis Lepage	Elymus mollis Trin.	Elymus uclueletensis Bowden	× Elyleymus uclueletensis (Bowden) B.R.Baum	Elymus arenarius subsp. mollis (Trinius) Piper
Leymus mollis subsp. mollis				GBIF_and_Reference_Flora	TRUE	Plantae	Viridiplantae	Streptophyta	Embryophyta	Tracheophyta	Spermatophytina	Magnoliopsida	Lilianae	Poales	Poaceae	Leymus	mollis	mollis	Subspecies																Leymus mollis
Leymus villosissimus (Scribn.) Tzvelev	FALSE	urn:lsid:ipni.org:names:139372-2	Accepted	GBIF_and_Reference_Flora	FALSE	Plantae	Viridiplantae	Streptophyta	Embryophyta	Tracheophyta	Spermatophytina	Magnoliopsida	Lilianae	Poales	Poaceae	Leymus	villosissimus		Species		1960	(Scribn.) Tzvelev	Bot. Mater. Gerb. Bot. Inst. Komarova Akad. Nauk S.S.S.R. 20: 429 (1960)	Botanical	Available	perennial	temperate	E. Siberia to W. Canada	YAK_OO, ASIA_TEMPERATE, SIBERIA, KAM, YUK_OO, YUK, NUN_OO, NWT, NORTHERN_AMERICA, KAM_OO, ASK, ASK_OO, BRC, MAG_OO, YAK, NUN, RUSSIAN_FAR_EAST, MAG, BRC_OO, SUBARCTIC_AMERICA, NWT_OO, WESTERN_CANADA	2021-02-04T14:24:22.000Z	IPNI 2024. Published on the Internet http://www.ipni.org; WCVP 2024. WCVP. Facilitated by the Royal Botanic Gardens, Kew. Published on the Internet; https://powo.science.kew.org/ Retrieved 2011 onwards	wcvp:422665	urn:lsid:ipni.org:names:30000032-2, urn:lsid:ipni.org:names:328321-2, urn:lsid:ipni.org:names:139372-2, Poaceae, Leymus, Leymus villosissimus, Barnhart, Hochst., (Scribn.) Tzvelev, FAMILY, GENUS, SPECIES, Accepted, Accepted, Accepted		Leymus villosissimus	Elymus villosissimus Scribn.	Elymus mollis subsp. villosissimus (Scribn.) Á.Löve	Elymus arenarius var. villosissimus (Scribn.) Hultén	Leymus mollis subsp. villosissimus (Scribn.) Á.Löve & D.Löve	Leymus mollis subsp. villosissimus (Scribn.) Á. Löve & D. Löve
Ligusticum L.	FALSE		Accepted	GBIF	FALSE	Plantae	Viridiplantae	Streptophyta	Embryophyta	Tracheophyta	Spermatophytina	Magnoliopsida	Asteranae	Apiales	Apiaceae	Ligusticum			Genus		1753	L.	Sp. Pl.: 250 (1753)	Botanical	Available	Unknown	Unknown	Temp. Northern Hemisphere to N. Mexico	NWM, NWY_OO, FRA_CI, CHN_HB, CHS_GX, MSI_OO, ORE, NFL_SP, RHO, CHX_OO, YUG, SPA_SP, ARI_OO, GNL, ARI, EASTERN_CANADA, BRC, SWI, MSO, PRM_OO, INI, MXE_HI, MXN_SI, PEN_OO, CHC_CQ, CHS_JX, NORTHWESTERN_USA, CHINA, ASK, SOUTHEASTERN_USA, YUG_MN, KAZ_OO, LAB, UTA, MSI, UZB_OO, SOUTHEASTERN_EUROPE, CHN_BJ, WVA_OO, CHN_GS, WVA, NOR_OO, CHC_YN, EASTERN_ASIA, IDA, WHM, GRB, CHN_SD, SWE_OO, SUBARCTIC_AMERICA, CHS_HK, MAI_OO, YUG_MA, CHS_KI, IRE_IR, FIN_OO, ARK_OO, NEV, CNT, NORTHERN_AMERICA, WAS_OO, RUN_OO, MXE_NL, MAG, AFG, SAK, RUN, MNT_OO, ITA_IT, NFL, MXN_SO, CHT_OO, YUG_KO, ONT_OO, KAM_OO, SAK_OO, FOR, RHO_OO, VRG, MAS_OO, MXE_QU, CHS_JS, YUG_BH, MXN_BC, GNL_OO, JAP_SH, MAS, TZK_OO, INDIAN_SUBCONTINENT, RUSSIAN_FAR_EAST, GRC_OO, DEN, MXE, MAI, NWJ, OHI, CHN_SX, PEI_OO, WYO_OO, CAL_OO, GRB_OO, WHM_UT, MXN_BS, WESTERN_CANADA, UTA_OO, CHT, KAM, KHA_OO, INI_OO, NCA_OO, MNT, CHS, CHN_TJ, CHS_HN, IDA_OO, CHN, ORE_OO, MXE_CO, KTY, NSC_OO, GRC, ALU_OO, CHS_GD, PAK, ITA_VC, ASK_OO, NUN, NWH_OO, WHM_JK, NORTHERN_EUROPE, AFG_OO, NSC, MON_OO, KTY_OO, NORTH_CENTRAL_USA, COL_OO, JAP_HN, NBR, ALA_OO, MXE_TA, FRA_MO, ITA, PRM, MIDDLE_EUROPE, PAK_OO, NBR_OO, CHQ, CHQ_OO, CHX, WAS, FRA_FR, KOR_SK, SPA_AN, WYO, CHS_FJ, NUN_OO, MONGOLIA, ITA_SM, TZK, MXN, JAP_HK, JAP_KY, GEO_OO, SOUTHWESTERN_USA, MXE_GU, CAL, YUG_SE, QUE, MXE_SL, MXE_CU, WESTERN_ASIA, ALB_OO, YUG_SL, CHC_GZ, ASIA_TROPICAL, FOR_OO, SPA_GI, EASTERN_EUROPE, MXE_DU, CHC_HU, ICE_OO, CHS_SH, ICE, IRE_NI, WHM_HP, MAG_OO, KOR_NK, NCA, NWH, BRC_OO, ARK, ALB, KGZ_OO, MEXICO, KUR, CHS_MA, ALU, KAZ, UZB, SCA, TEN, SOUTHWESTERN_EUROPE, MXE_ZA, IRE, OHI_OO, MRY_OO, YUG_CR, KHA, NFL_NE, CHC, FIN, KOR, CHS_AH, GEO, DEN_OO, CHN_SA, QUE_OO, PEN, CHS_HE, SOUTH_CENTRAL_USA, NWJ_OO, KUR_OO, NORTHEASTERN_USA, EUROPE, SCA_OO, MXE_AG, KGZ, MSO_OO, ONT, SWI_OO, NOR, CHS_ZJ, MRY, SPA, NEV_OO, CNT_OO, BAL, TEN_OO, JAP, ASIA_TEMPERATE, ALA, VRG_OO, COL, PEI, NWM_OO, SWE, FRA, NWY, MON, BAL_OO, CHS_MP, LAB_OO, CHC_SC, MIDDLE_ASIA	2022-07-11T23:00:00.000Z	IPNI 2024. Published on the Internet http://www.ipni.org; WCVP 2024. WCVP. Facilitated by the Royal Botanic Gardens, Kew. Published on the Internet; https://powo.science.kew.org/ Retrieved 2011 onwards	wcvp:2341483	urn:lsid:ipni.org:names:30000180-2, urn:lsid:ipni.org:names:30000452-2, Apiaceae, Ligusticum, Lindl., L., FAMILY, GENUS, Accepted, Accepted			Arpitium Neck.	Haloscias Fr.	Devillea Bubani	Ligosticon St.-Lag.	Coristospermum Bertol.	Cynapium Nutt. ex Torr. & A.Gray	Levisticum Hill	Nabadium Raf.	Ligusticum indet.	Ligusticum indet
Ligusticum scothicum L.	FALSE	urn:lsid:ipni.org:names:844602-1	Accepted	GBIF	FALSE	Plantae	Viridiplantae	Streptophyta	Embryophyta	Tracheophyta	Spermatophytina	Magnoliopsida	Asteranae	Apiales	Apiaceae	Ligusticum	scothicum		Species		1753	L.	Sp. Pl.: 250 (1753)	Botanical	Available	perennial	subalpine or subarctic	Subarctic & Subalpine Northern Hemisphere	DEN, EUROPE, JAP_HN, NORTHERN_AMERICA, MAI_OO, ASK_OO, BRC, MAG_OO, NBR_OO, NORTHERN_EUROPE, FOR_OO, JAP, NUN, IRE_IR, KOR, CNT, QUE, NWY, SAK_OO, FOR, KAM, NWH, NUN_OO, ICE_OO, JAP_HK, GNL, FIN, EASTERN_ASIA, IRE, SAK, MAS, NORTHEASTERN_USA, NSC, DEN_OO, EASTERN_CANADA, QUE_OO, JAP_KY, NFL, MAS_OO, NSC_OO, KOR_NK, RHO_OO, ICE, KUR, RHO, ASK, PRM, LAB_OO, CNT_OO, RUSSIAN_FAR_EAST, MAG, BRC_OO, SUBARCTIC_AMERICA, ONT, GNL_OO, KUR_OO, KOR_SK, KHA_OO, NFL_NE, WESTERN_CANADA, GRB, ASIA_TEMPERATE, KHA, MAI, NOR_OO, EASTERN_EUROPE, NFL_SP, NWH_OO, KAM_OO, PEI, NOR, ALU_OO, LAB, PRM_OO, IRE_NI, SWE, GRB_OO, ONT_OO, JAP_SH, PEI_OO, RUN, NBR, RUN_OO, SWE_OO, NWY_OO, ALU, FIN_OO	2022-07-11T23:00:00.000Z	IPNI 2024. Published on the Internet http://www.ipni.org; WCVP 2024. WCVP. Facilitated by the Royal Botanic Gardens, Kew. Published on the Internet; https://powo.science.kew.org/ Retrieved 2011 onwards	wcvp:2343883	urn:lsid:ipni.org:names:30000180-2, urn:lsid:ipni.org:names:30000452-2, urn:lsid:ipni.org:names:844602-1, Apiaceae, Ligusticum, Ligusticum scothicum, Lindl., L., L., FAMILY, GENUS, SPECIES, Accepted, Accepted, Accepted		Ligusticum scothicum	Haloscias scothicum (L.) Fr.	Angelica scothica (L.) Lam.	Meum scothicum (L.) Baill.	Ligusticum scoticum Lour., 1790
Ligusticum scothicum subsp. scothicum	FALSE	urn:lsid:ipni.org:names:77223414-1	Accepted	GBIF_and_Reference_Flora	TRUE	Plantae	Viridiplantae	Streptophyta	Embryophyta	Tracheophyta	Spermatophytina	Magnoliopsida	Asteranae	Apiales	Apiaceae	Ligusticum	scothicum	scothicum	Subspecies					Botanical	Available	perennial	subalpine or subarctic	Subarctic America, N. & NE. Europe	NWY_OO, NFL_SP, RHO, ONT_OO, NBR, EASTERN_CANADA, GNL, FOR, RHO_OO, MAS_OO, NBR_OO, IRE, GNL_OO, MAS, NFL_NE, FIN, DEN_OO, QUE_OO, DEN, LAB, MAI, NUN_OO, NOR_OO, NORTHEASTERN_USA, PEI_OO, EUROPE, GRB_OO, GRB, SWE_OO, SUBARCTIC_AMERICA, QUE, ONT, NOR, MAI_OO, IRE_IR, NSC_OO, CNT_OO, FIN_OO, FOR_OO, EASTERN_EUROPE, ICE_OO, CNT, NORTHERN_AMERICA, ICE, IRE_NI, PEI, RUN_OO, NUN, NWH_OO, NORTHERN_EUROPE, SWE, NSC, NWH, RUN, NWY, NFL, LAB_OO	2022-07-11T23:00:00.000Z	IPNI 2024. Published on the Internet http://www.ipni.org; WCVP 2024. WCVP. Facilitated by the Royal Botanic Gardens, Kew. Published on the Internet; https://powo.science.kew.org/ Retrieved 2011 onwards	wcvp:3257356	urn:lsid:ipni.org:names:30000180-2, urn:lsid:ipni.org:names:30000452-2, urn:lsid:ipni.org:names:844602-1, urn:lsid:ipni.org:names:77223414-1, Apiaceae, Ligusticum, Ligusticum scothicum, Ligusticum scothicum subsp. scothicum, Lindl., L., L., , FAMILY, GENUS, SPECIES, SUBSPECIES, Accepted, Accepted, Accepted, Accepted		Ligusticum scothicum	Haloscias scothicum monstr. phyllomana Rosenv.	Apium ternatum Schltdl. ex Schult.	Petroselinum ternatum Mutel	Ligusticum boreale Salisb.	Ligusticum biternatum Stokes
Liliaceae Juss.	FALSE	urn:lsid:ipni.org:names:30000259-2	Accepted	GBIF	FALSE	Plantae	Viridiplantae	Streptophyta	Embryophyta	Tracheophyta	Spermatophytina	Magnoliopsida	Lilianae	Liliales	Liliaceae				Family		1789	Juss.	Gen. Pl. [Jussieu] 48. 1789 [4 Aug 1789] (1789)	Botanical	Available					2011-07-06T19:07:05.000Z	IPNI 2024. Published on the Internet http://www.ipni.org; WCVP 2024. WCVP. Facilitated by the Royal Botanic Gardens, Kew. Published on the Internet; https://powo.science.kew.org/ Retrieved 2011 onwards	urn:kew.org:vpfg:family:60	urn:lsid:ipni.org:names:30000259-2, Liliaceae, Juss., FAMILY, Accepted			Liliaceae
Limnorchis major Rydb.	FALSE	urn:lsid:ipni.org:names:140289-2	Unplaced	GBIF	FALSE	Plantae	Viridiplantae	Streptophyta	Embryophyta	Tracheophyta	Spermatophytina	Magnoliopsida	Lilianae	Asparagales	Orchidaceae	Limnorchis	major		Species		1901	Rydb.	Bull. Torrey Bot. Club 28: 617 (1901)	Botanical	Doubtful	Unknown	Unknown				IPNI 2024. Published on the Internet http://www.ipni.org; WCVP 2024. WCVP. Facilitated by the Royal Botanic Gardens, Kew. Published on the Internet; https://powo.science.kew.org/ Retrieved 2011 onwards	wcvp:112351	urn:lsid:ipni.org:names:297439-2, urn:lsid:ipni.org:names:140289-2, Limnorchis, Limnorchis major, Rydb., Rydb., GENUS, SPECIES, Heterotypic_Synonym, Unplaced		Limnorchis major
Limosella aquatica L.	FALSE	urn:lsid:ipni.org:names:804380-1	Accepted	GBIF_and_Reference_Flora	FALSE	Plantae	Viridiplantae	Streptophyta	Embryophyta	Tracheophyta	Spermatophytina	Magnoliopsida	Asteranae	Lamiales	Scrophulariaceae	Limosella	aquatica		Species		1753	L.	Sp. Pl.: 631 (1753)	Botanical	Available	annual or helophyte	temperate	Subarctic & Temp. Northern Hemisphere to Mexico, Ecuador to Peru	MIDDLE_EUROPE, DEN, BRY, CHS_GX, CAL, MXT_CA, AUT_AU, LBS_LB, ASK_OO, MAG_OO, PER_OO, CHC_HU, BOL, WHM_UT, ABT_OO, BRY_OO, SAK_OO, YAK_OO, NCS_DA, MON, NUN_OO, MXE_TA, MXT, MXS_GR, WYO, GNL, PAL_IS, UTA_OO, SAK, BLR, MXS_MI, MXT_TB, DEN_OO, GRC_OO, CHS_MP, MXS, YUG_MA, CHI_NM, PRM, KAZ_OO, CHM_LN, LAB_OO, RUSSIAN_FAR_EAST, CYP, ITA_IT, MXT_CI, IDA_OO, GNL_OO, ONT, KRY, NET_OO, KHA_OO, NFL_NE, WSB, ASIA_TEMPERATE, BLR_OO, MXE_NL, NEP_OO, NORTHWESTERN_USA, MAN_OO, AFG_OO, MONGOLIA, NCS_KB, WHM_JK, RUS_OO, SWE, MIN_OO, CHC_YN, CHM, RUN, TCS, CHS_JX, NEV, ALU, CHQ_OO, MAN, EUROPE, MXE_CU, COL_OO, MXE_DU, POR, BGM, MXE_HI, UKR_MO, NORTHERN_AMERICA, BRC, CHS_ZJ, NORTHERN_EUROPE, SAS_OO, NCS_KC, IRE_IR, CHI_NX, GER_OO, QUE, YUG, POR_OO, KGZ_OO, MXE_QU, RUS, EGY_OO, ECU, MXN, KAM, KAZ, KGZ, POL, CHM_HJ, TCS_AB, MXE_GU, FIN, YUG_SL, BLT_ES, NORTH_CENTRAL_USA, LBS, NWM_OO, MXS_CL, CZE, ROM, JAP_KY, UKR_UK, NFL, RUW, CHS_HE, NORTHERN_AFRICA, YUG_MN, MXE_ZA, BUL, MOR_MO, ITA_VC, MON_OO, MIN, SOUTHEASTERN_EUROPE, ARI_OO, MXE_CO, CZE_SL, MXS_JA, TCS_NA, NCS, CHS_JS, WESTERN_CANADA, TCS_AD, MXS_NA, RUC_OO, MXC_PU, CHS_SH, EASTERN_EUROPE, ORE, MIDDLE_ASIA, ALU_OO, CZE_CZ, SAS, AUT, IRE_NI, TUR_OO, RUC, NDA_OO, SOUTH_TROPICAL_AFRICA, TCS_NK, PEI_OO, BGM_BE, BUL_OO, BLT_LA, BGM_LU, SWE_OO, MXE_SL, NWT_OO, NCS_CH, JAP_HN, KRY_OO, RUE_OO, TCS_GR, MXE, SOUTHWESTERN_USA, WYO_OO, BOL_OO, MXN_BC, KOR, MSO_OO, MNT_OO, SPA, PAL_JO, MXC_TL, IRK_OO, TCS_AZ, FRA, PAL, YUG_SE, ICE_OO, JAP_HK, CHS_AH, WESTERN_ASIA, WAS_OO, EASTERN_ASIA, CHI, MXC_MO, IRE, LBS_SY, YUG_BH, NCS_SO, MXE_AG, WSB_OO, CYP_OO, BLT, EGY, HUN_OO, ICE, SWI, NWT, KUR, SPA_SP, ASK, SPA_GI, AMU, ALT_OO, SDA, TZK, KRA_OO, MAG, MXG, SUBARCTIC_AMERICA, MXT_QR, NCS_ST, KUR_OO, YUG_KO, RUW_OO, CHX_OO, GRB, AFG, KHA, CHINA, MXC_DF, SIBERIA, CHT, AMU_OO, ARI, FRA_CI, PER, KAM_OO, NOR, WHM, SOUTHWESTERN_EUROPE, ROM_OO, PRM_OO, ONT_OO, ECU_OO, FIN_OO, ANG_OO, YUK, MXG_VC, BLT_LI, UKR, NEP, ANG, NUN, JAP, TUR, ORE_OO, ASIA_TROPICAL, NCS_KR, CHS_GD, MXC, RUE, SOUTHERN_AMERICA, CHC_SC, CHC_GZ, MXN_SO, MSO, AUT_LI, WESTERN_SOUTH_AMERICA, SWI_OO, CHX, COL, NEB_OO, MXN_BS, BLT_KA, SDA_OO, KRA, INDIAN_SUBCONTINENT, TCS_AR, WAS, ABT, NEV_OO, CAUCASUS, CHS_HN, EASTERN_CANADA, QUE_OO, NWM, FRA_FR, CHS, CHS_FJ, YUK_OO, KOR_NK, ITA, GRC, HUN, AFRICA, CTA, NEB, NET, CHS_HK, CHS_MA, NCS_IN, TZK_OO, SOUTH_CENTRAL_USA, IRK, MXN_SI, BRC_OO, NDA, KOR_SK, MOR, WHM_HP, CHM_JL, ALT, GER, UTA, NOR_OO, CHS_KI, MXS_OA, CHQ, ITA_SM, NFL_SP, PEI, SPA_AN, YUG_CR, CTA_OO, LAB, FRA_MO, YAK, CHT_OO, POL_OO, MXC_ME, CHC, GRB_OO, MXT_YU, CHC_CQ, IDA, JAP_SH, MEXICO, MOR_SP, RUN_OO, CAL_OO, MNT	2022-07-11T23:00:00.000Z	IPNI 2024. Published on the Internet http://www.ipni.org; WCVP 2024. WCVP. Facilitated by the Royal Botanic Gardens, Kew. Published on the Internet; https://powo.science.kew.org/ Retrieved 2011 onwards	wcvp:2498168	urn:lsid:ipni.org:names:30466893-2, urn:lsid:ipni.org:names:37777-1, urn:lsid:ipni.org:names:804380-1, Scrophulariaceae, Limosella, Limosella aquatica, Juss., L., L., FAMILY, GENUS, SPECIES, Accepted, Accepted, Accepted		Limosella aquatica	Plantaginella aquatica (L.) Moench
