## Supplementary material for "Harmonising digitised herbarium data to enhance biodiversity knowledge: creating an updated checklist for the flora of Greenland": Dataset S1 (part 3 of 3)

### Sheet: Taxon_List (continued)
Accepted_Name_with_Author	Synonym_POWO	KEW_ID_POWO	Taxonomic_Status_POWO	Data_Source	Autonym	Kingdom	Subkingdom	Infrakingdom	Superdivision	Division	Subdivision	Class	Superorder	Order	Family	Genus	Species	Infraspecies	Rank	Hybrid	Name_Published_In_Year_POWO	Authors_POWO	Reference_POWO	Nomenclatural_Code_POWO	Nomenclatural_Status_POWO	Lifeform_POWO	Climate_POWO	Taxon_Remarks_POWO	Locations_POWO	Modified_POWO	Bibliographic_Citation_POWO	Source_POWO	Classification_POWO	PaftolId_POWO	Species_Level_Name	Additional_Name_1	Additional_Name_2	Additional_Name_3	Additional_Name_4	Additional_Name_5	Additional_Name_6	Additional_Name_7	Additional_Name_8	Additional_Name_9	Additional_Name_10	Additional_Name_11	Additional_Name_12	Additional_Name_13	Additional_Name_14	Additional_Name_15	Additional_Name_16	Additional_Name_17	Additional_Name_18	Additional_Name_19	Additional_Name_20	Additional_Name_21	Additional_Name_22	Additional_Name_23	Additional_Name_24	Additional_Name_25	Additional_Name_26	Additional_Name_27	Additional_Name_28	Additional_Name_29	Additional_Name_30	Additional_Name_31	Additional_Name_32	Additional_Name_33	Additional_Name_34	Additional_Name_35	Additional_Name_36	Additional_Name_37	Additional_Name_38	Additional_Name_39	Additional_Name_40	Additional_Name_41	Additional_Name_42	Additional_Name_43	Additional_Name_44	Additional_Name_45	Additional_Name_46	Additional_Name_47	Additional_Name_48	Additional_Name_49	Additional_Name_50	Additional_Name_51	Additional_Name_52	Additional_Name_53	Additional_Name_54	Additional_Name_55	Additional_Name_56	Additional_Name_57	Additional_Name_58	Additional_Name_59	Additional_Name_60	Additional_Name_61	Additional_Name_62	Additional_Name_63	Additional_Name_64	Additional_Name_65	Additional_Name_66	Additional_Name_67	Additional_Name_68	Additional_Name_69	Additional_Name_70	Additional_Name_71	Additional_Name_72	Additional_Name_73	Additional_Name_74	Additional_Name_75	Additional_Name_76	Additional_Name_77	Additional_Name_78	Additional_Name_79	Additional_Name_80	Additional_Name_81	Additional_Name_82	Additional_Name_83	Additional_Name_84	Additional_Name_85	Additional_Name_86	Additional_Name_87	Additional_Name_88	Additional_Name_89	Additional_Name_90	Additional_Name_91	Additional_Name_92	Additional_Name_93	Additional_Name_94	Additional_Name_95	Additional_Name_96	Additional_Name_97	Additional_Name_98	Additional_Name_99	Additional_Name_100	Additional_Name_101	Additional_Name_102	Additional_Name_103	Additional_Name_104	Additional_Name_105	Additional_Name_106	Additional_Name_107	Additional_Name_108	Additional_Name_109	Additional_Name_110	Additional_Name_111	Additional_Name_112	Additional_Name_113	Additional_Name_114	Additional_Name_115	Additional_Name_116	Additional_Name_117	Additional_Name_118	Additional_Name_119	Additional_Name_120	Additional_Name_121	Additional_Name_122	Additional_Name_123	Additional_Name_124	Additional_Name_125	Additional_Name_126	Additional_Name_127	Additional_Name_128	Additional_Name_129	Additional_Name_130	Additional_Name_131	Additional_Name_132	Additional_Name_133	Additional_Name_134	Additional_Name_135	Additional_Name_136	Additional_Name_137	Additional_Name_138	Additional_Name_139	Additional_Name_140	Additional_Name_141	Additional_Name_142	Additional_Name_143	Additional_Name_144	Additional_Name_145	Additional_Name_146	Additional_Name_147	Additional_Name_148	Additional_Name_149	Additional_Name_150	Additional_Name_151	Additional_Name_152	Additional_Name_153	Additional_Name_154	Additional_Name_155	Additional_Name_156	Additional_Name_157	Additional_Name_158	Additional_Name_159	Additional_Name_160	Additional_Name_161	Additional_Name_162	Additional_Name_163	Additional_Name_164	Additional_Name_165	Additional_Name_166	Additional_Name_167	Additional_Name_168	Additional_Name_169	Additional_Name_170	Additional_Name_171	Additional_Name_172	Additional_Name_173	Additional_Name_174	Additional_Name_175	Additional_Name_176	Additional_Name_177	Additional_Name_178	Additional_Name_179	Additional_Name_180	Additional_Name_181	Additional_Name_182	Additional_Name_183	Additional_Name_184	Additional_Name_185	Additional_Name_186	Additional_Name_187	Additional_Name_188	Additional_Name_189	Additional_Name_190	Additional_Name_191	Additional_Name_192	Additional_Name_193	Additional_Name_194	Additional_Name_195	Additional_Name_196	Additional_Name_197	Additional_Name_198	Additional_Name_199	Additional_Name_200	Additional_Name_201	Additional_Name_202	Additional_Name_203	Additional_Name_204	Additional_Name_205	Additional_Name_206	Additional_Name_207	Additional_Name_208	Additional_Name_209	Additional_Name_210	Additional_Name_211	Additional_Name_212	Additional_Name_213	Additional_Name_214	Additional_Name_215	Additional_Name_216	Additional_Name_217	Additional_Name_218	Additional_Name_219	Additional_Name_220	Additional_Name_221	Additional_Name_222	Additional_Name_223	Additional_Name_224	Additional_Name_225	Additional_Name_226	Additional_Name_227	Additional_Name_228	Additional_Name_229	Additional_Name_230	Additional_Name_231	Additional_Name_232	Additional_Name_233	Additional_Name_234	Additional_Name_235	Additional_Name_236	Additional_Name_237	Additional_Name_238	Additional_Name_239	Additional_Name_240	Additional_Name_241	Additional_Name_242	Additional_Name_243	Additional_Name_244	Additional_Name_245	Additional_Name_246	Additional_Name_247	Additional_Name_248	Additional_Name_249	Additional_Name_250	Additional_Name_251	Additional_Name_252	Additional_Name_253	Additional_Name_254	Additional_Name_255	Additional_Name_256	Additional_Name_257	Additional_Name_258	Additional_Name_259	Additional_Name_260	Additional_Name_261	Additional_Name_262	Additional_Name_263	Additional_Name_264	Additional_Name_265	Additional_Name_266	Additional_Name_267	Additional_Name_268	Additional_Name_269	Additional_Name_270	Additional_Name_271	Additional_Name_272	Additional_Name_273	Additional_Name_274	Additional_Name_275	Additional_Name_276	Additional_Name_277	Additional_Name_278	Additional_Name_279	Additional_Name_280	Additional_Name_281	Additional_Name_282	Additional_Name_283	Additional_Name_284	Additional_Name_285	Additional_Name_286	Additional_Name_287	Additional_Name_288	Additional_Name_289	Additional_Name_290	Additional_Name_291	Additional_Name_292	Additional_Name_293	Additional_Name_294	Additional_Name_295	Additional_Name_296	Additional_Name_297	Additional_Name_298	Additional_Name_299	Additional_Name_300	Additional_Name_301	Additional_Name_302	Additional_Name_303	Additional_Name_304	Additional_Name_305	Additional_Name_306	Additional_Name_307	Additional_Name_308	Additional_Name_309	Additional_Name_310	Additional_Name_311	Additional_Name_312	Additional_Name_313	Additional_Name_314	Additional_Name_315	Additional_Name_316	Additional_Name_317	Additional_Name_318	Additional_Name_319	Additional_Name_320	Additional_Name_321	Additional_Name_322	Additional_Name_323	Additional_Name_324	Additional_Name_325	Additional_Name_326	Additional_Name_327	Additional_Name_328	Additional_Name_329	Additional_Name_330	Additional_Name_331	Additional_Name_332	Additional_Name_333	Additional_Name_334	Additional_Name_335	Additional_Name_336	Additional_Name_337	Additional_Name_338	Additional_Name_339	Additional_Name_340	Additional_Name_341	Additional_Name_342	Additional_Name_343	Additional_Name_344	Additional_Name_345	Additional_Name_346	Additional_Name_347	Additional_Name_348	Additional_Name_349	Additional_Name_350	Additional_Name_351	Additional_Name_352	Additional_Name_353	Additional_Name_354	Additional_Name_355	Additional_Name_356	Additional_Name_357	Additional_Name_358	Additional_Name_359	Additional_Name_360	Additional_Name_361	Additional_Name_362	Additional_Name_363	Additional_Name_364	Additional_Name_365	Additional_Name_366	Additional_Name_367	Additional_Name_368	Additional_Name_369	Additional_Name_370	Additional_Name_371	Additional_Name_372	Additional_Name_373	Additional_Name_374	Additional_Name_375	Additional_Name_376	Additional_Name_377	Additional_Name_378	Additional_Name_379	Additional_Name_380	Additional_Name_381	Additional_Name_382	Additional_Name_383	Additional_Name_384	Additional_Name_385	Additional_Name_386	Additional_Name_387	Additional_Name_388	Additional_Name_389	Additional_Name_390	Additional_Name_391	Additional_Name_392	Additional_Name_393	Additional_Name_394	Additional_Name_395	Additional_Name_396	Additional_Name_397	Additional_Name_398	Additional_Name_399	Additional_Name_400	Additional_Name_401	Additional_Name_402	Additional_Name_403	Additional_Name_404	Additional_Name_405	Additional_Name_406	Additional_Name_407	Additional_Name_408	Additional_Name_409	Additional_Name_410	Additional_Name_411	Additional_Name_412	Additional_Name_413	Additional_Name_414	Additional_Name_415	Additional_Name_416	Additional_Name_417	Additional_Name_418	Additional_Name_419	Additional_Name_420	Additional_Name_421	Additional_Name_422	Additional_Name_423	Additional_Name_424	Additional_Name_425	Additional_Name_426	Additional_Name_427	Additional_Name_428	Additional_Name_429	Additional_Name_430	Additional_Name_431	Additional_Name_432	Additional_Name_433	Additional_Name_434	Additional_Name_435	Additional_Name_436	Additional_Name_437	Additional_Name_438	Additional_Name_439	Additional_Name_440	Additional_Name_441	Additional_Name_442	Additional_Name_443	Additional_Name_444	Additional_Name_445	Additional_Name_446	Additional_Name_447	Additional_Name_448	Additional_Name_449	Additional_Name_450	Additional_Name_451	Additional_Name_452	Additional_Name_453	Additional_Name_454	Additional_Name_455	Additional_Name_456	Additional_Name_457	Additional_Name_458	Additional_Name_459	Additional_Name_460	Additional_Name_461	Additional_Name_462	Additional_Name_463	Additional_Name_464	Additional_Name_465	Additional_Name_466	Additional_Name_467	Additional_Name_468	Additional_Name_469	Additional_Name_470
Limosella L.	FALSE		Accepted	GBIF	FALSE	Plantae	Viridiplantae	Streptophyta	Embryophyta	Tracheophyta	Spermatophytina	Magnoliopsida	Asteranae	Lamiales	Scrophulariaceae	Limosella			Genus		1753	L.	Sp. Pl.: 631 (1753)	Botanical	Available	Unknown	Unknown	Cosmopolitan	DEN, CAL, MPE, AUSTRALIA, CLS_MG, NBR_OO, BZS_PR, CLS_LL, NAM, SAK_OO, NCS_DA, MON, ZAI, MXE_TA, AGE_SF, PAL_IS, SAK, BLR, MXS_MI, MXT_TB, COS_OO, DEN_OO, NSC_OO, AGE_ER, CHS_MP, TAN, VRG, CHI_NM, KAZ_OO, LAB_OO, AGS, IDA_OO, MXT_CI, NET_OO, MRY_OO, NFL_NE, WSB, ARABIAN_PENINSULA, ASIA_TEMPERATE, MLW, NZS_OO, MXE_NL, AFG_OO, TVL_MP, NCS_KB, RUS_OO, AGW_TU, CHC_YN, CHM, TCS, CHS_JX, SOUTHERN_AFRICA, ALU, MXE_DU, UKR_MO, BRC, NCS_KC, IRE_IR, CHI_NX, YUG, NSW_CT, KAM, KAZ, KGZ, VEN_OO, QLD, MXE_GU, MOZ, BLT_ES, NORTH_CENTRAL_USA, LBS, ROM, JAP_KY, NFL, RUW, NAT, VIC_OO, MXE_ZA, AGE_CH, BUL, MON_OO, AGW_ME, CLC_BI, SOUTHEASTERN_EUROPE, MXE_CO, EAST_TROPICAL_AFRICA, MXS_JA, NCS, MXS_NA, RUC_OO, MXC_PU, MIDDLE_ASIA, TVL_NP, CZE_CZ, SAS, RUC, SOUTH_TROPICAL_AFRICA, TCS_NK, BGM_BE, ETH_OO, BLT_LA, MLW_OO, ZAI_OO, MXE_SL, NWT_OO, BOT_OO, NCS_CH, JAP_HN, KRY_OO, RUE_OO, RWA_OO, TCS_GR, MXE, SOUTHWESTERN_USA, AGS_TF, MXN_BC, KOR, SPA, IRK_OO, AGE, FAL_OO, PAL, ERI_OO, AGW_SA, CHI, EASTERN_ASIA, ETH, LBS_SY, YUG_BH, ZIM_OO, MRY, MXE_AG, TVL, CARIBBEAN, BLT, AUSTRALASIA, NWT, ICE, RHO_OO, RHO, SPA_GI, CNT_OO, AGE_MI, TZK, KRA_OO, DOM_OO, MAG, FAL, CLS, SUBARCTIC_AMERICA, KUR_OO, RUW_OO, CPP, CHINA, AMU_OO, ARI, KEN_OO, PER, DEL, WHM, CLM, NCA, SOUTHWESTERN_EUROPE, PRM_OO, GGI_AN, ONT_OO, CLS_AI, NBR, FIN_OO, CLM_OO, ANG_OO, YUK, BZS_RS, UKR, NUN, NEP, JAP, TUR, ORE_OO, DEL_OO, SUBANTARCTIC_ISLANDS, CHS_GD, VIC, RWA, CHC_SC, MXN_SO, CLN_TA, AUT_LI, BRAZIL, WESTERN_SOUTH_AMERICA, CPP_NC, SWI_OO, NEB_OO, CHX, COL, AGW_CA, KRA, CLC_CO, TAN_OO, TCS_AR, ABT, NSC, NEV_OO, CAUCASUS, KEG_OO, ANTARCTICA, NWM, TAS_OO, MAS_OO, FRA_FR, CHS, ITA, YEM, AFRICA, CLC_OH, AGE_FO, NEB, NET, CHS_MA, TZK_OO, COS, VRG_OO, SOUTH_CENTRAL_USA, AGW_LR, NDA, CLC_SA, KOR_SK, MOR, WHM_HP, GER, NOR_OO, CHS_KI, ITA_SM, PEI, SPA_AN, LAB, YAK, FRA_MO, CHT_OO, CHC, POL_OO, IDA, UGA_OO, CAL_OO, MIDDLE_EUROPE, NORTHERN_SOUTH_AMERICA, BRY, CHS_GX, MXT_CA, AUT_AU, MAI_OO, ASK_OO, LBS_LB, PER_OO, MAG_OO, CHC_HU, PEN_OO, GUA, BOL, WHM_UT, ABT_OO, BRY_OO, AGE_CN, YAK_OO, CLC_VA, NWH, VEN, NZS, NUN_OO, MXT, WYO, MXS_GR, GNL, CLN_AN, NORTHEAST_TROPICAL_AFRICA, ERI, UTA_OO, AGS_SC, AGW_SJ, GRC_OO, NWJ_OO, MXS, YUG_MA, CLC_LA, PRM, CHM_LN, OFS_OO, AGS_CB, MLI_OO, RUSSIAN_FAR_EAST, CYP, ITA_IT, GNL_OO, ONT, NCA_OO, KRY, OFS, KHA_OO, NZN, MAI, YEM_NY, BLR_OO, NEP_OO, NORTHWESTERN_USA, CMN, NWH_OO, MAN_OO, MONGOLIA, WHM_JK, NEW_ZEALAND, SWE, QLD_CS, MIN_OO, RUN, ZAM_OO, SOUTHERN_SOUTH_AMERICA, NEV, CHQ_OO, MAN, EUROPE, MXE_CU, COL_OO, POR, BGM, GGI_PR, MXE_HI, NORTHERN_AMERICA, SOA, CHS_ZJ, NORTHERN_EUROPE, SAS_OO, UGA, CNT, GER_OO, QUE, POR_OO, MPE_OO, KGZ_OO, EGY_OO, RUS, MXE_QU, TVL_NW, BOT, ECU, MXN, POL, CHM_HJ, TCS_AB, AGE_LP, FIN, YUG_SL, NORTHEASTERN_USA, NWJ, MXS_CL, NWM_OO, CZE, CENTRAL_AMERICA, UKR_UK, WEST_TROPICAL_AFRICA, BZS_SC, CHS_HE, CPP_WC, NORTHERN_AFRICA, DOM, CRZ_OO, YUG_MN, MOR_MO, ITA_VC, MIN, LES, ARI_OO, CZE_SL, TCS_NA, WESTERN_CANADA, CHS_JS, TCS_AD, CHS_SH, EASTERN_EUROPE, ORE, ALU_OO, AUT, TVL_GA, IRE_NI, TUR_OO, NDA_OO, GGI_ST, ZAM, PEI_OO, BUL_OO, GGI, BGM_LU, SWE_OO, AGE_BA, SOUTHEASTERN_USA, AGW_SL, WEST_CENTRAL_TROPICAL_AFRICA, WAU_AC, WYO_OO, BOL_OO, MOZ_OO, ATP, KEN, MSO_OO, MNT_OO, AGW_JU, PAL_JO, MXC_TL, NSW, NSW_NS, NTA_OO, TCS_AZ, FRA, YUG_SE, ICE_OO, JAP_HK, CHS_AH, WESTERN_ASIA, LES_OO, WAS_OO, IRE, MXC_MO, NCS_SO, NAM_OO, WSB_OO, CYP_OO, CLC_MA, EGY, PEN, HUN_OO, CLN_AT, SWI, KUR, ASK, SPA_SP, AMU, WAU_WA, ALT_OO, SDA, CRZ, MXG, ZIM, MXT_QR, NCS_ST, YUG_KO, CHX_OO, GRB, AFG, KHA, SIBERIA, CHT, MXC_DF, KEG, FRA_CI, KAM_OO, NOR, NZN_OO, NAT_OO, TAS, ROM_OO, MLI, AGW_SE, AGS_RN, ECU_OO, ATP_OO, WAU, MXG_VC, BLT_LI, QLD_QU, YEM_SY, BZS, CPP_EC, NTA, ANG, CMN_OO, ASIA_TROPICAL, AGE_DF, NCS_KR, RUE, MXC, SOUTHERN_AMERICA, NWY, CHC_GZ, MSO, CLN, MXN_BS, SDA_OO, BLT_KA, INDIAN_SUBCONTINENT, AGW, GUA_OO, MAS, WAS, CLC, EASTERN_CANADA, CHS_HN, QUE_OO, YUK_OO, CHS_FJ, KOR_NK, GRC, HUN, CTA, GGI_BI, AGS_NE, CHS_HK, NCS_IN, AGE_CO, BRC_OO, IRK, MXN_SI, CHM_JL, SOA_OO, ALT, UTA, CHQ, MXS_OA, NFL_SP, YUG_CR, CTA_OO, MXC_ME, GRB_OO, MXT_YU, CHC_CQ, JAP_SH, MOR_SP, MEXICO, RUN_OO, MNT, NWY_OO	2022-07-11T23:00:00.000Z	IPNI 2024. Published on the Internet http://www.ipni.org; WCVP 2024. WCVP. Facilitated by the Royal Botanic Gardens, Kew. Published on the Internet; https://powo.science.kew.org/ Retrieved 2011 onwards	wcvp:2498172	urn:lsid:ipni.org:names:30466893-2, urn:lsid:ipni.org:names:37777-1, Scrophulariaceae, Limosella, Juss., L., FAMILY, GENUS, Accepted, Accepted			Ygramela Raf.	Danubiunculus Sailer	Plantaginella Hill	Mutafinia Raf.	Limosella indet.	Limosella indet
Linaria vulgaris Mill.	FALSE	urn:lsid:ipni.org:names:325777-2	Accepted	GBIF	FALSE	Plantae	Viridiplantae	Streptophyta	Embryophyta	Tracheophyta	Spermatophytina	Magnoliopsida	Asteranae	Lamiales	Plantaginaceae	Linaria	vulgaris		Species		1768	Mill.	Gard. Dict., ed. 8.: n.° 1 (1768)	Botanical	Available	perennial	temperate	Europe to Siberia and C. Asia	MIN, FRA_CI, BLT_LI, CZE, TVL, CHS_GX, UKR_UK, ARI_OO, MIN_OO, ARI, BRC, SWI, OKL_OO, INI, PEN_OO, CLC_SA, CHS_JX, NORTHWESTERN_USA, CHI_NX, CPP, ASK, VER, KAZ_OO, AGS_TF, UZB_OO, WVA_OO, NAT, NOR_OO, IDA, SDA, BRAZIL, SUBARCTIC_AMERICA, YUG_MA, CHS_KI, AGE_FO, EAI, CPP_EC, NORTHERN_AMERICA, MIC_OO, EAI_OO, RUN_OO, CHM_JL, NCS_CH, MAG, SAK, AGE_CN, ITA_IT, RUN, NCS_DA, IRK, YUG_KO, TUE, KAN_OO, SAK_OO, ABT_OO, RHO_OO, WDC, MAS_OO, NCS_IN, BRY, SOUTHERN_SOUTH_AMERICA, TEX, MAS, AGE_LP, JAP_SH, GER_OO, YUK_OO, RUSSIAN_FAR_EAST, TVA_OO, DEN, YUK, NCS_ST, MAI, NWJ, OHI, PEI_OO, CZE_CZ, SOUTHERN_AMERICA, WESTERN_CANADA, OFS_OO, KAM, KHA_OO, INI_OO, NCA_OO, CHS, IDA_OO, CHN_TJ, AUT, BZS_RS, POL_OO, GRC, NCS_KC, ASK_OO, CLC, OFS, MAN, NWH_OO, BLT_ES, TAS, TCS_AD, KTY_OO, NORTH_CENTRAL_USA, BZS_PR, NET_OO, ALA_OO, AFRICA, FRA_MO, ITA, PAK_OO, MIDDLE_EUROPE, AGE_ER, BZS_SC, YAK_OO, KRA_OO, WSB_OO, KOR_SK, BRY_OO, AUSTRALASIA, SPA_AN, SAS_OO, UKR, SOUTHERN_AFRICA, JAP_HK, JAP_KY, GEO_OO, SOUTHWESTERN_USA, CHI, WSB, SIBERIA, ALB_OO, EASTERN_EUROPE, CHS_SH, BLT_LA, TVL_GA, IRE_NI, LOU_OO, MAG_OO, AGE_DF, NWH, BRC_OO, KGZ_OO, TVA, CHM, CHS_MA, TVL_NP, UZB, TEN, NET, OHI_OO, BGM, BGM_BE, CHM_LN, COR_OO, YUG_CR, FIN, KOR, CPP_NC, JAM, NCS_KR, CHN_SA, CHS_HE, RUW_OO, AUT_LI, CLC_VA, NORTHEASTERN_USA, EUROPE, TVL_MP, AUT_AU, MSO_OO, CLC_LA, ONT, OKL, NOR, HUN_OO, MRY, SPA, CNT_OO, RUE_OO, TEN_OO, JAP, BLR_OO, NWM_OO, NWT_OO, FRA, NWY, MON, CHS_MP, SIC, KAN, ILL_OO, NWY_OO, NWM, CHN_HB, ORE, NFL_SP, RHO, AGE, SPA_SP, YUG, GER, EASTERN_CANADA, NDA, MSO, TCS_AZ, KRY_OO, PRM_OO, TEX_OO, NCS_SO, CHINA, SOUTHEASTERN_USA, RUC_OO, YUG_MN, AGE_CH, LAB, UTA, SOUTHEASTERN_EUROPE, CPP_WC, CHN_BJ, TCS, CHN_GS, WVA, EASTERN_ASIA, GRB, CHN_SD, NWC, SWE_OO, CHS_HK, MAI_OO, MIC, IRE_IR, AGS_NE, FIN_OO, NEV, ARK_OO, AGS_CB, TVL_NW, CNT, WAS_OO, VER_OO, MNT_OO, NFL, RUE, CZE_SL, ONT_OO, KAM_OO, WIS_OO, VRG, BLT_KA, CHI_NM, CHS_JS, YUG_BH, ALT_OO, BZS, TZK_OO, NWT, INDIAN_SUBCONTINENT, GRC_OO, BUL, BUL_OO, CHM_HJ, UKR_MO, CHN_SX, WYO_OO, CAL_OO, GRB_OO, IOW_OO, UTA_OO, TUR, MNT, YAK, SOUTHWESTERN_PACIFIC, TCS_GR, SAS, CHS_HN, CHN, ORE_OO, KTY, NSC_OO, LBS_LB, CHS_GD, PAK, SDA_OO, AGE_SF, ITA_VC, WDC_OO, RUC, ALT, NORTHERN_EUROPE, NSC, MON_OO, IRK_OO, CLC_OH, BLT, COL_OO, AGS, SIC_SI, JAP_HN, TCS_AR, NBR, AMU, KRA, CLC_CO, PRM, TUR_OO, JAM_OO, ABT, WIS, IOW, NBR_OO, AUSTRALIA, CLC_MA, POL, WAS, FRA_FR, CLC_BI, BGM_LU, WYO, CHS_FJ, HUN, MONGOLIA, ITA_SM, DEL_OO, NEB, TZK, CAL, YUG_SE, QUE, TCS_NA, LOU, WESTERN_ASIA, CAUCASUS, YUG_SL, ASIA_TROPICAL, SPA_GI, SIC_MA, ROM_OO, BLR, KOR_NK, NCA, RUW, ARK, ALB, AGS_SC, TCS_NK, NDA_OO, NCS_KB, KAZ, RUS, AGS_RN, PACIFIC, NWC_OO, SOUTHWESTERN_EUROPE, AGE_MI, LBS_SY, IRE, NAT_OO, MRY_OO, LBS, AMU_OO, NFL_NE, KHA, AGE_BA, CHS_AH, TAS_OO, GEO, DEN_OO, ILL, QUE_OO, PEN, DEL, RUS_OO, SOUTH_CENTRAL_USA, NWJ_OO, NEB_OO, CARIBBEAN, KGZ, AGE_CO, MAN_OO, SWI_OO, CHS_ZJ, NEV_OO, KRY, ASIA_TEMPERATE, ALA, VRG_OO, COL, PEI, NCS, COR, SWE, LAB_OO, TCS_AB, TUE_OO, MIDDLE_ASIA, ROM	2022-07-11T23:00:00.000Z	IPNI 2024. Published on the Internet http://www.ipni.org; WCVP 2024. WCVP. Facilitated by the Royal Botanic Gardens, Kew. Published on the Internet; https://powo.science.kew.org/ Retrieved 2011 onwards	wcvp:2498895	urn:lsid:ipni.org:names:30001136-2, urn:lsid:ipni.org:names:325776-2, urn:lsid:ipni.org:names:325777-2, Plantaginaceae, Linaria, Linaria vulgaris, Juss., Mill., Mill., FAMILY, GENUS, SPECIES, Accepted, Accepted, Accepted	21227	Linaria vulgaris	Linaria linaria (L.) H.Karst.	Peloria linaria (L.) Raf.	Antirrhinum linaria L.	Antirrhinum vulgare (Mill.) Gray
Linaria vulgaris subsp. vulgaris			Accepted_By_Reference_Flora	Reference_Flora	TRUE	Plantae	Viridiplantae	Streptophyta	Embryophyta	Tracheophyta	Spermatophytina	Magnoliopsida	Asteranae	Lamiales	Plantaginaceae	Linaria	vulgaris	vulgaris	Subspecies																Linaria vulgaris
Linnaea borealis L.	FALSE	urn:lsid:ipni.org:names:140689-2	Accepted	GBIF	FALSE	Plantae	Viridiplantae	Streptophyta	Embryophyta	Tracheophyta	Spermatophytina	Magnoliopsida	Asteranae	Dipsacales	Caprifoliaceae	Linnaea	borealis		Species		1753	L.	Sp. Pl.: 631 (1753)	Botanical	Available	subshrub	temperate	Subarctic & Subalpine Eurasia to Alaska, Uganda (Ruwenzori Mts.)	MIDDLE_EUROPE, BRY, DEN, CAL, AUT_AU, MAI_OO, ASK_OO, MAG_OO, PEN_OO, NBR_OO, WVA_OO, ABT_OO, BRY_OO, SAK_OO, YAK_OO, NCS_DA, IOW_OO, MON, NWH, NUN_OO, WYO, GNL, INI_OO, VER, UTA_OO, SAK, BLR, DEN_OO, TEN_OO, NWJ_OO, NSC_OO, YUG_MA, CHI_NM, PRM, CHM_LN, KAZ_OO, LAB_OO, VER_OO, OHI, RUSSIAN_FAR_EAST, ITA_IT, CHN, IDA_OO, GNL_OO, ONT, NET_OO, MRY_OO, KHA_OO, NFL_NE, WSB, ASIA_TEMPERATE, MAI, BLR_OO, NORTHWESTERN_USA, NWH_OO, MAN_OO, ILL, MONGOLIA, NCS_KB, CHN_GS, SWE, MIN_OO, CHM, RUN, TCS, ALU, MAN, EUROPE, COL_OO, UKR_MO, NORTHERN_AMERICA, BRC, NORTHERN_EUROPE, SAS_OO, NCS_KC, UGA, CHI_NX, CNT, GER_OO, QUE, YUG, CHN_SA, KAM, KAZ, POL, CHM_HJ, TCS_AB, YUG_SL, FIN, BLT_ES, NORTHEASTERN_USA, NORTH_CENTRAL_USA, NWJ, NWM_OO, CZE, ILL_OO, ROM, JAP_KY, UKR_UK, NFL, RUW, YUG_MN, ITA_VC, MON_OO, MIN, TEN, ARI_OO, SOUTHEASTERN_EUROPE, EAST_TROPICAL_AFRICA, CZE_SL, TCS_NA, NCS, WESTERN_CANADA, TCS_AD, RUC_OO, EASTERN_EUROPE, ORE, MIDDLE_ASIA, ALU_OO, CZE_CZ, SAS, AUT, RUC, NDA_OO, TCS_NK, PEI_OO, BLT_LA, SWE_OO, SOUTHEASTERN_USA, NWT_OO, NCS_CH, JAP_HN, RUE_OO, TCS_GR, SOUTHWESTERN_USA, WYO_OO, KOR, MNT_OO, WIS_OO, IRK_OO, TCS_AZ, FRA, YUG_SE, JAP_HK, CHN_SX, WAS_OO, EASTERN_ASIA, CHI, YUG_BH, NCS_SO, MRY, WSB_OO, BLT, PEN, RHO_OO, SWI, NWT, RHO, KUR, ASK, AMU, ALT_OO, CNT_OO, SDA, KRA_OO, MAG, CHN_BJ, SUBARCTIC_AMERICA, NCS_ST, KUR_OO, YUG_KO, RUW_OO, CHX_OO, GRB, CHN_SD, KHA, CHINA, SIBERIA, AMU_OO, ARI, FRA_CI, KAM_OO, NOR, SOUTHWESTERN_EUROPE, ROM_OO, WIS, PRM_OO, ONT_OO, NBR, WVA, FIN_OO, CHN_HB, YUK, BLT_LI, UKR, JAP, NUN, ORE_OO, NCS_KR, RUE, NWY, AUT_LI, SWI_OO, CHX, COL, SDA_OO, BLT_KA, KRA, MIC_OO, TCS_AR, INI, OHI_OO, MAS, WAS, NSC, ABT, TVA, CAUCASUS, EASTERN_CANADA, IOW, QUE_OO, NWM, TVA_OO, MAS_OO, FRA_FR, MIC, YUK_OO, KOR_NK, ITA, AFRICA, CTA, CHN_TJ, NET, NCS_IN, SOUTH_CENTRAL_USA, BRC_OO, IRK, NDA, KOR_SK, CHM_JL, ALT, GER, UTA, NOR_OO, ITA_SM, NFL_SP, PEI, YUG_CR, CTA_OO, LAB, YAK, FRA_MO, POL_OO, GRB_OO, JAP_SH, IDA, UGA_OO, CAL_OO, RUN_OO, MNT, NWY_OO	2022-07-11T23:00:00.000Z	IPNI 2024. Published on the Internet http://www.ipni.org; WCVP 2024. WCVP. Facilitated by the Royal Botanic Gardens, Kew. Published on the Internet; https://powo.science.kew.org/ Retrieved 2011 onwards	wcvp:2337127	urn:lsid:ipni.org:names:30000739-2, urn:lsid:ipni.org:names:6095-1, urn:lsid:ipni.org:names:140689-2, Caprifoliaceae, Linnaea, Linnaea borealis, Juss., Gronov. ex L., L., FAMILY, GENUS, SPECIES, Accepted, Accepted, Accepted	31567	Linnaea borealis	Linnaea serpyllifolia Rupr.	Obolaria borealis (L.) Kuntze
Linnaea borealis var. americana (J.Forbes) Rehder	FALSE	urn:lsid:ipni.org:names:140690-2	Accepted	GBIF_and_Reference_Flora	FALSE	Plantae	Viridiplantae	Streptophyta	Embryophyta	Tracheophyta	Spermatophytina	Magnoliopsida	Asteranae	Dipsacales	Caprifoliaceae	Linnaea	borealis	americana	Variety		1904	(J.Forbes) Rehder	Rhodora 6: 56 (1904)	Botanical	Available	subshrub	temperate	Subarctic America to U.S.A.	NWM, MIN, NWY_OO, NORTH_CENTRAL_USA, COL_OO, ORE, NFL_SP, RHO, ARI_OO, NBR, MIN_OO, EASTERN_CANADA, ARI, GNL, BRC, NDA, ABT, WIS, INI, IOW, NBR_OO, PEN_OO, NORTHWESTERN_USA, WAS, ASK, SOUTHEASTERN_USA, VER, SAS_OO, WYO, LAB, UTA, WVA_OO, NUN_OO, WVA, IDA, SDA, SOUTHWESTERN_USA, CAL, SUBARCTIC_AMERICA, QUE, MAI_OO, MIC, CNT, NORTHERN_AMERICA, WAS_OO, MIC_OO, VER_OO, BRC_OO, NWH, MNT_OO, NFL, NDA_OO, ONT_OO, WIS_OO, ABT_OO, TEN, RHO_OO, MAS_OO, OHI_OO, MRY_OO, GNL_OO, MAS, NFL_NE, YUK_OO, NWT, ILL, QUE_OO, PEN, YUK, SOUTH_CENTRAL_USA, MAI, NWJ_OO, NWJ, OHI, NORTHEASTERN_USA, PEI_OO, WYO_OO, CAL_OO, WESTERN_CANADA, IOW_OO, UTA_OO, INI_OO, MNT, MAN_OO, SAS, IDA_OO, ONT, ORE_OO, MRY, NSC_OO, CNT_OO, SDA_OO, TEN_OO, ASK_OO, COL, MAN, PEI, NUN, NWH_OO, NWM_OO, NWT_OO, NSC, NWY, LAB_OO, ILL_OO	2022-07-11T23:00:00.000Z	IPNI 2024. Published on the Internet http://www.ipni.org; WCVP 2024. WCVP. Facilitated by the Royal Botanic Gardens, Kew. Published on the Internet; https://powo.science.kew.org/ Retrieved 2011 onwards	wcvp:2355203	urn:lsid:ipni.org:names:30000739-2, urn:lsid:ipni.org:names:6095-1, urn:lsid:ipni.org:names:140689-2, urn:lsid:ipni.org:names:140690-2, Caprifoliaceae, Linnaea, Linnaea borealis, Linnaea borealis var. americana, Juss., Gronov. ex L., L., (J.Forbes) Rehder, FAMILY, GENUS, SPECIES, VARIETY, Accepted, Accepted, Accepted, Accepted		Linnaea borealis	Linnaea borealis f. integerrima Wittr.	Linnaea borealis f. minutifolia Wittr.	Linnaea borealis f. curticalyx Wittr.	Linnaea americana f. candicans House	Linnaea borealis f. orientalis Wittr.	Linnaea americana J.Forbes	Linnaea borealis subsp. americana (J.Forbes) Hultén	Linnaea borealis subsp. americana (Forbes) Hultén ex Clausen	Linnaea borealis subsp. americana (J. Forbes) Hultén	Linnaea americana J. Forbes	Linnaea borealis var. americana (J. Forbes) Rehder
Linnaea borealis var. longiflora Torr.	FALSE	urn:lsid:ipni.org:names:140694-2	Accepted	GBIF	FALSE	Plantae	Viridiplantae	Streptophyta	Embryophyta	Tracheophyta	Spermatophytina	Magnoliopsida	Asteranae	Dipsacales	Caprifoliaceae	Linnaea	borealis	longiflora	Variety		1874	Torr.	C.Wilkes, U.S. Expl. Exped., Phan. 17(2): 327 (1874)	Botanical	Available	subshrub	subalpine or subarctic	Alaska to N. California	NWM, NORTH_CENTRAL_USA, COL_OO, CAL_OO, ORE, WESTERN_CANADA, SOUTHWESTERN_USA, CAL, SUBARCTIC_AMERICA, BRC, ORE_OO, ASK_OO, NORTHWESTERN_USA, COL, NORTHERN_AMERICA, WAS_OO, WAS, ASK, NUN, YUK_OO, NWM_OO, ILL, BRC_OO, YUK, SOUTH_CENTRAL_USA, ILL_OO, NUN_OO	2022-07-11T23:00:00.000Z	IPNI 2024. Published on the Internet http://www.ipni.org; WCVP 2024. WCVP. Facilitated by the Royal Botanic Gardens, Kew. Published on the Internet; https://powo.science.kew.org/ Retrieved 2011 onwards	wcvp:2355202	urn:lsid:ipni.org:names:30000739-2, urn:lsid:ipni.org:names:6095-1, urn:lsid:ipni.org:names:140689-2, urn:lsid:ipni.org:names:140694-2, Caprifoliaceae, Linnaea, Linnaea borealis, Linnaea borealis var. longiflora, Juss., Gronov. ex L., L., Torr., FAMILY, GENUS, SPECIES, VARIETY, Accepted, Accepted, Accepted, Accepted		Linnaea borealis	Linnaea borealis subsp. longiflora (Torr.) Piper & Beattie	Linnaea borealis f. insularis Wittr.	Linnaea borealis f. angustissima Wittr.	Linnaea borealis subsp. longiflora (Torrey) Hultén
Linnaea Gronov. ex L.	FALSE		Accepted	GBIF	FALSE	Plantae	Viridiplantae	Streptophyta	Embryophyta	Tracheophyta	Spermatophytina	Magnoliopsida	Asteranae	Dipsacales	Caprifoliaceae	Linnaea			Genus		1753	Gronov. ex L.	Sp. Pl.: 331 (1753)	Botanical	Available	Unknown	Unknown	Subarctic & Temp. Northern Hemisphere, Uganda (Ruwenzori Mts.)	MIN, FRA_CI, NWM, NWY_OO, CHN_HB, BLT_LI, CZE, ORE, NFL_SP, RHO, CHX_OO, UKR_UK, YUG, GER, ARI_OO, MIN_OO, EASTERN_CANADA, GNL, ARI, BRC, SWI, NDA, UGA_OO, TCS_AZ, PRM_OO, CTA_OO, INI, NCS_SO, PEN_OO, NORTHWESTERN_USA, CHI_NX, CHINA, ASK, SOUTHEASTERN_USA, VER, RUC_OO, YUG_MN, LAB, KAZ_OO, UTA, SOUTHEASTERN_EUROPE, CHN_BJ, WVA_OO, TCS, CHN_GS, WVA, NOR_OO, IDA, EASTERN_ASIA, SDA, GRB, CHN_SD, SWE_OO, SUBARCTIC_AMERICA, MAI_OO, YUG_MA, MIC, FIN_OO, CNT, NORTHERN_AMERICA, MIC_OO, WAS_OO, RUN_OO, CHM_JL, NCS_CH, MAG, VER_OO, SAK, RUN, ITA_IT, MNT_OO, NFL, CTA, RUE, NCS_DA, IRK, CZE_SL, YUG_KO, ONT_OO, KAM_OO, WIS_OO, SAK_OO, ABT_OO, RHO_OO, BLT_KA, MAS_OO, CHI_NM, NCS_IN, YUG_BH, BRY, GNL_OO, ALT_OO, MAS, GER_OO, JAP_SH, YUK_OO, NWT, RUSSIAN_FAR_EAST, DEN, TVA_OO, YUK, NCS_ST, MAI, CHM_HJ, NWJ, OHI, UKR_MO, CHN_SX, PEI_OO, WYO_OO, EAST_TROPICAL_AFRICA, CAL_OO, CZE_CZ, GRB_OO, IOW_OO, WESTERN_CANADA, UTA_OO, KAM, KHA_OO, INI_OO, MNT, YAK, TCS_GR, IDA_OO, SAS, CHN_TJ, AUT, CHN, ORE_OO, POL_OO, NSC_OO, ALU_OO, SDA_OO, NCS_KC, ITA_VC, ASK_OO, MAN, NUN, NWH_OO, UGA, BLT_ES, RUC, ALT, NORTHERN_EUROPE, NSC, MON_OO, IRK_OO, TCS_AD, BLT, NORTH_CENTRAL_USA, COL_OO, JAP_HN, TCS_AR, NBR, NET_OO, AFRICA, AMU, FRA_MO, ITA, KRA, PRM, MIDDLE_EUROPE, ABT, WIS, IOW, NBR_OO, YAK_OO, KRA_OO, WSB_OO, POL, WAS, CHX, FRA_FR, KOR_SK, BRY_OO, WYO, SAS_OO, UKR, NUN_OO, ITA_SM, MONGOLIA, JAP_HK, JAP_KY, SOUTHWESTERN_USA, CAL, YUG_SE, QUE, CHI, TCS_NA, WSB, CAUCASUS, SIBERIA, YUG_SL, EASTERN_EUROPE, BLT_LA, ROM_OO, BLR, MAG_OO, KOR_NK, BRC_OO, NWH, RUW, TCS_NK, KUR, TVA, CHM, NDA_OO, ALU, NCS_KB, KAZ, TEN, SOUTHWESTERN_EUROPE, NET, OHI_OO, MRY_OO, CHM_LN, YUG_CR, AMU_OO, NFL_NE, KHA, FIN, KOR, DEN_OO, ILL, NCS_KR, CHN_SA, QUE_OO, PEN, RUW_OO, AUT_LI, SOUTH_CENTRAL_USA, NWJ_OO, KUR_OO, NORTHEASTERN_USA, EUROPE, AUT_AU, MAN_OO, ONT, SWI_OO, NOR, MRY, CNT_OO, RUE_OO, TEN_OO, JAP, ASIA_TEMPERATE, COL, PEI, BLR_OO, NCS, NWM_OO, NWT_OO, SWE, FRA, NWY, MON, LAB_OO, TCS_AB, ILL_OO, ROM, MIDDLE_ASIA	2022-07-11T23:00:00.000Z	IPNI 2024. Published on the Internet http://www.ipni.org; WCVP 2024. WCVP. Facilitated by the Royal Botanic Gardens, Kew. Published on the Internet; https://powo.science.kew.org/ Retrieved 2011 onwards	wcvp:2337380	urn:lsid:ipni.org:names:30000739-2, urn:lsid:ipni.org:names:6095-1, Caprifoliaceae, Linnaea, Juss., Gronov. ex L., FAMILY, GENUS, Accepted, Accepted			Obolaria Siegesb. ex Kuntze	Linnea Neck.	Dicodon Ehrh.	Linnaea indet.	Linnaea indet
Listera cordata var. cordata			Accepted_By_Reference_Flora	Reference_Flora	TRUE										Alliaceae	Listera	cordata	cordata	Variety																Listera cordata
Lolium multiflorum Lam.	FALSE	urn:lsid:ipni.org:names:407486-1	Accepted	GBIF	FALSE	Plantae	Viridiplantae	Streptophyta	Embryophyta	Tracheophyta	Spermatophytina	Magnoliopsida	Lilianae	Poales	Poaceae	Lolium	multiflorum		Species		1779	Lam.	Fl. Franç. 3: 621 (1779)	Botanical	Available	biennial or perennial	temperate	Macaronesia, Sahara, Medit. to C. Asia and Himalaya	FRA_CI, LBY, MIN, IND_CT, BLT_LI, CZE, TVL, MXS_JA, CHS_GX, UKR_UK, IND_DD, ARI_OO, TUN, MIN_OO, ARI, IND_PU, GNL, SAR_OO, BRC, SWI, LEE_GU, NEW_ZEALAND, OKL_OO, INI, NWG_IJ, MXN_SI, CLC_SA, PEN_OO, IND_MP, CHC_CQ, CHS_JX, NORTHWESTERN_USA, MDR_OO, CHI_NX, CPP, ASK, WEST_TROPICAL_AFRICA, VIC, VER, TUN_OO, KAZ_OO, AGS_TF, UZB_OO, WVA_OO, NAT, NOR_OO, AGW, CHC_YN, IDA, DOM_OO, WHM, IND_OR, SDA, BRAZIL, AGW_TU, SUBARCTIC_AMERICA, MXS, YUG_MA, CHA_OO, CHS_KI, AGE_FO, EAI, CPP_EC, HAW, NORTHERN_AMERICA, BZL_RJ, MIC_OO, RUN_OO, EAI_OO, NCS_CH, AFG, MAG, SAK, AGE_CN, RUN, ITA_IT, PAPUASIA, MXN_SO, BZL_MG, CHT_OO, NCS_DA, PER, NORTHERN_SOUTH_AMERICA, LEE_SK, YUG_KO, TUE, KAN_OO, ERI, IND_KE, SAK_OO, ABT_OO, RHO_OO, WDC, MAS_OO, SOA_OO, NCS_IN, CHA, FAL, MXG_VC, GNL_OO, PAN, SOUTHERN_SOUTH_AMERICA, TEX, GER_OO, AGE_LP, JAP_SH, MAS, YUK_OO, RUSSIAN_FAR_EAST, ASP_OO, DEN, YUK, BZL_TR, NCS_ST, SOA, MAI, NWJ, AGW_ME, OHI, PEI_OO, CZE_CZ, SOUTHERN_AMERICA, WESTERN_CANADA, KEG, OFS_OO, CHT, INI_OO, NCA_OO, CHS, IDA_OO, CHN_TJ, AUT, BZS_RS, POL_OO, EGY, GRC, ALU_OO, URU, NCS_KC, ASK_OO, WAU_WA, JNF, LEE, OFS, CLC, MAN, EHM_AP, NWH_OO, BLT_ES, NORTHERN_AFRICA, IND_YA, ATP_OO, IND_UP, TAS, TCS_AD, KTY_OO, NORTH_CENTRAL_USA, BZS_PR, KEG_OO, LEE_SM, CLM, AZO_OO, COS_OO, NET_OO, ALA_OO, IND_CH, AFRICA, PER_OO, MXE_TA, FRA_MO, ITA, IND_DM, MIDDLE_EUROPE, PAK_OO, AGE_ER, HAW_HI, BZS_SC, ETH_OO, YAK_OO, MXC_TL, WSB_OO, CHX, IND_KL, MXC_MO, KOR_SK, AUSTRALASIA, SPA_AN, CRZ_OO, WESTERN_SOUTH_AMERICA, YEM_NY, SAS_OO, KRI_OO, MXS_MI, MXC, MXT_CI, UKR, NNS, MDR, MXT_QR, SOUTHERN_AFRICA, JAP_HK, JAP_KY, GEO_OO, SOUTHWESTERN_USA, MXE_GU, IND_WB, NSW, CHI, WSB, MXE_SL, MOR_SP, SIBERIA, ALB_OO, BAH, MXS_CL, ALG_OO, EASTERN_EUROPE, CHC_HU, CHS_SH, BLT_LA, TVL_GA, GUA, QLD, IRE_NI, LOU_OO, MXT_TB, MAG_OO, IND_DI, MXS_OA, AGE_DF, BRC_OO, NWH, KGZ_OO, NWG, IND_GU, IND_MH, VEN, HAI, CHS_MA, ALU, BZL, TVL_NP, ALG, UZB, CLN_AN, IND_PO, BZL_ES, CYP_OO, TEN, NET, OHI_OO, CRZ, BGM, BGM_BE, JNF_OO, COR_OO, YUG_CR, NWG_PN, CHC, FIN, KOR, CPP_NC, JAM, NCS_KR, CHN_SA, CHS_HE, RUW_OO, AUT_LI, BOL, IND_RA, CLC_VA, NORTHEASTERN_USA, FLA, CLM_OO, EUROPE, SCA_OO, MXE_AG, TVL_MP, AUT_AU, IND, MSO_OO, AGW_SJ, CLC_LA, IND_KT, ONT, CNY_OO, OKL, NOR, HAI_HA, HUN_OO, MRY, SPA, CNT_OO, RUE_OO, TEN_OO, JAP, LEE_MO, MXC_ME, BLR_OO, NWM_OO, NORTH_CENTRAL_PACIFIC, NWT_OO, FRA, NZN_OO, NWY, BAL_OO, SIC, CHS_MP, KAN, CHC_SC, ILL_OO, NWY_OO, NWM, EHM_BH, CHN_HB, PUE, KRI, MSI_OO, ORE, NFL_SP, RHO, AGE, CHX_OO, IND_HA, YUG, SPA_SP, GER, SAR, EASTERN_CANADA, ARABIAN_PENINSULA, NDA, FLA_OO, PUE_OO, KRY_OO, TCS_AZ, MSO, IRQ, PRM_OO, PAL_IS, TEX_OO, URU_OO, NCS_SO, CLS_MG, MXE_HI, AZO, PAN_OO, CHINA, LBY_OO, BAH_OO, WSA, SOUTHEASTERN_USA, RUC_OO, YUG_MN, AGE_CH, HAI_NI, LAB, UTA, MSI, SOUTHEASTERN_EUROPE, CPP_WC, IRQ_OO, CHN_BJ, TCS, WVA, CHN_GS, ZIM, EASTERN_ASIA, IRN_OO, GRB, CHN_SD, PHI, SWE_OO, CHS_HK, MAI_OO, POR_OO, MIC, IRE_IR, POR, FIN_OO, AGS_NE, ARK_OO, NEV, AGS_CB, BZL_SP, TVL_NW, CNT, SAU, WAS_OO, PAL, MXS_GR, MXE_NL, VER_OO, LEE_NL, MNT_OO, CUB, NFL, BER, CLS, RUE, CZE_SL, SIN_OO, ZIM_OO, ONT_OO, SRL_OO, MXG, IRN, CLN_TA, TAI, SRL, WIS_OO, GUA_OO, VRG, BLT_KA, CHI_NM, MXE_QU, CHS_JS, YUG_BH, ATP, MXN_BC, QLD_CS, ALT_OO, TZK_OO, BZS, NWT, INDIAN_SUBCONTINENT, CENTRAL_AMERICA, TAI_OO, AGW_SA, IND_DE, GRC_OO, BUL, BUL_OO, MXE, JAW_OO, NSW_CT, NZS, UKR_MO, CHN_SX, WYO_OO, CAL_OO, GRB_OO, WHM_UT, IOW_OO, YEM, MXN_BS, UTA_OO, TUR, YAK, MNT, MXC_DF, TCS_GR, SAS, CHS_HN, CHN, ORE_OO, AGW_SL, KTY, MXE_CO, NSC_OO, LBS_LB, FAL_OO, IND_BI, LEE_BV, CHS_GD, SIN, PAK, SDA_OO, CYP, AGE_SF, WAU, ITA_VC, ETH, MOR, MXT_YU, WDC_OO, RUC, WHM_JK, NORTHERN_EUROPE, AFG_OO, ALT, NSC, MXC_PU, CLC_OH, BLT, SAU_OO, LEE_VI, EHM_SI, PHI_OO, COL_OO, AGS, SIC_SI, SOUTH_TROPICAL_AFRICA, JAP_HN, TCS_AR, NBR, NORTHEAST_TROPICAL_AFRICA, BOL_OO, TUR_OO, CLC_CO, PRM, JAM_OO, CLS_LL, ABT, WIS, IOW, WAU_AC, HAW_MI, NBR_OO, CLC_MA, AUSTRALIA, POL, WAS, MACARONESIA, FRA_FR, CLC_BI, BGM_LU, WYO, NNS_OO, MXT_CA, CHS_FJ, MALESIA, YEM_SY, ECU, HUN, ITA_SM, DEL_OO, SUBANTARCTIC_ISLANDS, NEB, TZK, MXN, CAL, YUG_SE, QUE, LEE_AV, TCS_NA, MXE_CU, CUB_OO, LOU, WESTERN_ASIA, CAUCASUS, CLN, YUG_SL, ERI_OO, EGY_OO, CHC_GZ, ASIA_TROPICAL, SPA_GI, MXE_DU, SIC_MA, HAW_JI, ROM_OO, MTN, BLR, WHM_HP, EHM_DJ, KOR_NK, BER_OO, NCA, RUW, ARK, ALB, AGS_SC, MEXICO, TCS_NK, PAL_JO, CLN_AT, NDA_OO, NCS_KB, KAZ, AGS_RN, MXT, PACIFIC, NZS_OO, MXS_NA, SCA, SOUTHWESTERN_EUROPE, AGE_MI, LBS_SY, MXE_ZA, IRE, NAT_OO, VIC_OO, MRY_OO, LBS, NFL_NE, MOR_MO, AGW_JU, EHM, AGE_BA, CHS_AH, ASP, TAS_OO, GEO, DEN_OO, ILL, QUE_OO, PEN, DEL, SOUTH_CENTRAL_USA, IND_GO, NWJ_OO, WSA_OO, LEE_AB, NEB_OO, AGW_SE, CARIBBEAN, ANTARCTICA, AGW_CA, VEN_OO, KGZ, ECU_OO, AGE_CO, MAN_OO, SWI_OO, CHS_ZJ, IND_TN, NEV_OO, COS, AGW_LR, BAL, KRY, NZN, LEE_AG, ASIA_TEMPERATE, ALA, VRG_OO, COL, QLD_QU, DOM, MTN_OO, PEI, NCS, IND_JK, CNY, COR, SWE, LAB_OO, JAW, IND_AP, TCS_AB, TUE_OO, IND_MR, CLS_AI, MIDDLE_ASIA, ROM, NSW_NS	2022-07-11T12:19:37.000Z	IPNI 2024. Published on the Internet http://www.ipni.org; WCVP 2024. WCVP. Facilitated by the Royal Botanic Gardens, Kew. Published on the Internet; https://powo.science.kew.org/ Retrieved 2011 onwards	wcvp:422833	urn:lsid:ipni.org:names:30000032-2, urn:lsid:ipni.org:names:18423-1, urn:lsid:ipni.org:names:407486-1, Poaceae, Lolium, Lolium multiflorum, Barnhart, L., Lam., FAMILY, GENUS, SPECIES, Accepted, Accepted, Accepted	31377	Lolium multiflorum	Lolium perenne subsp. italicum Bonnier & Layens	Lolium multiflorum var. aristatum Mutel	Lolium multiflorum var. ramosum (Guss.) Arcang.	Lolium temulentum var. multiflorum (Lam.) Kuntze	Lolium compositum Thuill.	Lolium multiflorum var. complanatum Mutel	Lolium perenne subsp. italicum Husn.	Lolium lesdainii Sennen	Lolium ambiguum Desp.	Lolium italicum var. ramosum Parn.	Lolium gaudinii Parl.	Lolium scabrum J.Presl	Lolium perenne var. multiflorum (Lam.) Parn.	Lolium perenne var. compositum (Thuill.) Mérat	Lolium temulentum Bertero ex Steud.	Lolium multiflorum var. aristatum (Willd.) Gaudin	Lolium multiflorum var. muticum Mutel	Lolium italicum A.Braun	Lolium multiflorum f. microstachyum R.Uechtr.	Lolium osiridis Fig. & Delile ex Rouville	Lolium italicum var. aristatum Alef.	Lolium multiflorum var. siculum (Parl.) Maire	Lolium perenne subsp. multiflorum (Lam.) Husn.	Lolium multiflorum var. gaudinii Asch. & Graebn.	Lolium multiflorum var. scabrum de Lesd.	Lolium perenne var. italicum Parn.	Lolium multiflorum subsp. gaudinii (Asch. & Graebn.) Schinz & R.Keller	Lolium multiflorum var. laeviculme Maire	Lolium multiflorum var. latifolium Maire	Lolium multiflorum var. excelsum Griseb.	Lolium multiflorum f. submuticum (Mutel) Anghel & Beldie	Lolium multiflorum var. italicum (Husn.) Beck	Lolium temulentum var. ramosum Guss.	Lolium siculum Parl.	Lolium multiflorum subsp. ramosum (Guss.) Arcang.	Lolium westerwoldicum Breakw.	Lolium multiflorum var. brachypodiatum (Stebler & Schroet.) Asch. & Graebn.	Lolium perenne var. aristatum Willd.	Lolium multiflorum var. longiaristatum Asch. & Graebn.	Lolium multiflorum subsp. italicum (Husn.) Schinz & R.Keller	Lolium aristatum (Willd.) Lag.	Lolium elongatum Rouville	Lolium multiflorum var. longiaristatum Merino	Lolium italicum var. brachypodiatum Stebler & Schroet.	Lolium multiflorum var. compositum (Thuill.) Steud.	Lolium multiflorum var. submuticum Mutel	Lolium perenne var. multiflorum Bastard	Lolium perenne var. aristatum Vitman
Lolium perenne L.	FALSE	urn:lsid:ipni.org:names:407493-1	Accepted	GBIF_and_Reference_Flora	FALSE	Plantae	Viridiplantae	Streptophyta	Embryophyta	Tracheophyta	Spermatophytina	Magnoliopsida	Lilianae	Poales	Poaceae	Lolium	perenne		Species		1753	L.	Sp. Pl.: 83 (1753)	Botanical	Available	biennial or perennial	temperate	Macaronesia, N. Africa, Europe to Siberia and Himalaya	LBY, MIN, FRA_CI, BLT_LI, CZE, TVL, MXS_JA, CHS_GX, UKR_UK, TUN, ARI_OO, MIN_OO, KER_OO, GNL, ARI, BRC, SAR_OO, SWI, NEW_ZEALAND, OKL_OO, NFK_LH, INI, NWG_IJ, MXN_SI, CLC_SA, PEN_OO, CHC_CQ, CHS_JX, NORTHWESTERN_USA, MDR_OO, CHI_NX, CPP, ASK, WEST_TROPICAL_AFRICA, VIC, VER, NEP, MLY, TUN_OO, KAZ_OO, TKM_OO, AGS_TF, UZB_OO, WVA_OO, NAT, NOR_OO, AGW, CHC_YN, DOM_OO, IDA, WHM, SDA, BRAZIL, AGW_TU, SUBARCTIC_AMERICA, MXS, YUG_MA, CHS_KI, AGE_FO, EAI, TAN_OO, CPP_EC, HAW, NORTHERN_AMERICA, MIC_OO, EAI_OO, RUN_OO, NCS_CH, AFG, SAK, AGE_CN, RUN, ITA_IT, PAPUASIA, MXN_SO, GST, NCS_DA, PER, NORTHERN_SOUTH_AMERICA, YUG_KO, TUE, CGS_OO, KAN_OO, ERI, SAK_OO, ABT_OO, RHO_OO, WDC, MAS_OO, SOA_OO, NCS_IN, FAL, GNL_OO, PAN, SOUTHERN_SOUTH_AMERICA, TEX, AGE_LP, JAP_SH, MAS, GER_OO, YUK_OO, RUSSIAN_FAR_EAST, ASP_OO, REU, DEN, YUK, NCS_ST, SOA, MAI, NWJ, OHI, AGW_ME, PEI_OO, TKM, SOUTH_CENTRAL_PACIFIC, CZE_CZ, SOUTHERN_AMERICA, WESTERN_CANADA, KEG, OFS_OO, KHA_OO, INI_OO, NCA_OO, CHS, CHN_TJ, IDA_OO, AUT, BZS_RS, POL_OO, EGY, GRC, URU, NCS_KC, ASK_OO, WAU_WA, JNF, MAN, OFS, CLC, EHM_AP, NWH_OO, BLT_ES, GAL_OO, NORTHERN_AFRICA, ATP_OO, TAS, TCS_AD, KTY_OO, CGS, NORTH_CENTRAL_USA, BZS_PR, KEG_OO, WESTERN_INDIAN_OCEAN, CLM, AZO_OO, COS_OO, NET_OO, ALA_OO, AFRICA, PER_OO, FRA_MO, REU_OO, ITA, MIDDLE_EUROPE, PAK_OO, AGE_ER, BZS_SC, HAW_HI, KRA_OO, WSB_OO, KOR_SK, AUSTRALASIA, CRZ_OO, SPA_AN, WESTERN_SOUTH_AMERICA, YEM_NY, SAS_OO, MAU_OO, KRI_OO, MXS_MI, UKR, MDR, SOUTHERN_AFRICA, JAP_HK, JAP_KY, GEO_OO, SOUTHWESTERN_USA, NSW, CHI, WSB, MOR_SP, SIBERIA, ALB_OO, BAH, MXS_CL, ALG_OO, EASTERN_EUROPE, CHC_HU, CHS_SH, TVL_GA, BLT_LA, GUA, QLD, IRE_NI, LES_OO, LOU_OO, MXS_OA, AGE_DF, BRC_OO, NWH, KGZ_OO, EAS, NWG, TDC_OO, VEN, HAI, CHS_MA, TVL_NP, ALG, UZB, NTA, TDC, MLY_PM, TEN, CYP_OO, NET, OHI_OO, CRZ, BGM, BGM_BE, JNF_OO, YUG_CR, COR_OO, NWG_PN, CHC, KOR, FIN, CPP_NC, CHN_SA, NCS_KR, CHS_HE, RUW_OO, AUT_LI, BOL, CLC_VA, NORTHEASTERN_USA, FLA, CLM_OO, EUROPE, SCA_OO, TVL_MP, AUT_AU, MSO_OO, AGW_SJ, CLC_LA, ONT, OKL, CNY_OO, HAI_HA, NOR, HUN_OO, MRY, SPA, CNT_OO, RUE_OO, TEN_OO, JAP, BLR_OO, NWM_OO, NWT_OO, NORTH_CENTRAL_PACIFIC, FRA, NWY, NZN_OO, BAL_OO, CHS_MP, SIC, GAL, CHC_SC, KAN, ILL_OO, NWM, NWY_OO, EHM_BH, CHN_HB, PUE, KRI, GST_QA, ORE, MSI_OO, NFL_SP, RHO, AGE, YUG, SPA_SP, GER, SAR, EASTERN_CANADA, ARABIAN_PENINSULA, NDA, FLA_OO, PUE_OO, KRY_OO, MSO, TCS_AZ, IRQ, PRM_OO, PAL_IS, TEX_OO, URU_OO, NCS_SO, CLS_MG, AZO, PAN_OO, CHINA, LBY_OO, BAH_OO, SOUTHEASTERN_USA, NTA_OO, RUC_OO, YUG_MN, HAI_NI, AGE_CH, LAB, CTM_OO, UTA, MSI, SOUTHEASTERN_EUROPE, CPP_WC, CHN_BJ, IRQ_OO, TCS, WVA, CHN_GS, ZIM, EASTERN_ASIA, IRN_OO, CHN_SD, GRB, NWC, SEL, SWE_OO, CTM, CHS_HK, MAI_OO, HON_OO, POR_OO, TAN, MIC, POR, IRE_IR, AGS_NE, FIN_OO, NEV, ARK_OO, AGS_CB, TVL_NW, SAU, CNT, WAS_OO, PAL, MXS_GR, VER_OO, MNT_OO, NFL, CLS, RUE, SIN_OO, ZIM_OO, CZE_SL, ONT_OO, SRL_OO, IRN, SRL, WIS_OO, GUA_OO, FOR, VRG, BLT_KA, CHI_NM, CHS_JS, YUG_BH, ATP, MXN_BC, QLD_CS, BZS, TZK_OO, NWT, INDIAN_SUBCONTINENT, CENTRAL_AMERICA, KER, AGW_SA, GRC_OO, BUL, BUL_OO, JAW_OO, NSW_CT, NZS, UKR_MO, CHN_SX, WYO_OO, EAST_TROPICAL_AFRICA, CAL_OO, WHM_UT, GRB_OO, MXN_BS, IOW_OO, YEM, UTA_OO, TUR, MNT, TCS_GR, SOUTHWESTERN_PACIFIC, SAS, CHS_HN, CHN, ORE_OO, AGW_SL, KTY, NSC_OO, LBS_LB, FAL_OO, CHS_GD, SIN, PAK, SDA_OO, CYP, AGE_SF, WAU, ITA_VC, MOR, WDC_OO, RUC, WHM_JK, NORTHERN_EUROPE, NEP_OO, AFG_OO, NSC, CLC_OH, MLY_SI, LES, BLT, SAU_OO, EHM_SI, AGS, COL_OO, SIC_SI, SOUTH_TROPICAL_AFRICA, JAP_HN, TCS_AR, NBR, NORTHEAST_TROPICAL_AFRICA, AMU, KRA, BOL_OO, CLC_CO, TUR_OO, PRM, CLS_LL, ABT, WIS, WAU_AC, IOW, NBR_OO, HAW_MI, GST_BA, SEL_OO, CLC_MA, AUSTRALIA, POL, WAS, MACARONESIA, FRA_FR, CLC_BI, WYO, BGM_LU, CHS_FJ, MALESIA, YEM_SY, ECU, HUN, ITA_SM, DEL_OO, NEB, SUBANTARCTIC_ISLANDS, TZK, MXN, CAL, YUG_SE, QUE, TCS_NA, LOU, WESTERN_ASIA, CAUCASUS, YUG_SL, ERI_OO, EGY_OO, CHC_GZ, ASIA_TROPICAL, FOR_OO, SPA_GI, SIC_MA, ICE_OO, ICE, HAW_JI, ROM_OO, MTN, BLR, WHM_HP, EHM_DJ, KOR_NK, NCA, RUW, ALB, ARK, AGS_SC, MEXICO, TCS_NK, HON, PAL_JO, NDA_OO, NCS_KB, KAZ, EAS_OO, RUS, AGS_RN, PACIFIC, NZS_OO, MXS_NA, NWC_OO, SCA, SOUTHWESTERN_EUROPE, AGE_MI, LBS_SY, NAT_OO, VIC_OO, GST_UA, IRE, MRY_OO, LBS, NFK, AMU_OO, NFL_NE, MOR_MO, KHA, AGW_JU, EHM, CHS_AH, AGE_BA, TAS_OO, ASP, GEO, DEN_OO, ILL, QUE_OO, NFK_NI, PEN, RUS_OO, DEL, SOUTH_CENTRAL_USA, NWJ_OO, NEB_OO, AGW_SE, CARIBBEAN, ANTARCTICA, AGW_CA, VEN_OO, KGZ, ECU_OO, MAN_OO, AGE_CO, SWI_OO, CHS_ZJ, NEV_OO, COS, AGW_LR, BAL, KRY, NZN, ASIA_TEMPERATE, ALA, VRG_OO, QLD_QU, COL, MAU, DOM, MTN_OO, PEI, NCS, CNY, COR, SWE, LAB_OO, JAW, TCS_AB, TUE_OO, CLS_AI, MIDDLE_ASIA, ROM, NSW_NS	2022-07-11T12:19:37.000Z	IPNI 2024. Published on the Internet http://www.ipni.org; WCVP 2024. WCVP. Facilitated by the Royal Botanic Gardens, Kew. Published on the Internet; https://powo.science.kew.org/ Retrieved 2011 onwards	wcvp:422848	urn:lsid:ipni.org:names:30000032-2, urn:lsid:ipni.org:names:18423-1, urn:lsid:ipni.org:names:407493-1, Poaceae, Lolium, Lolium perenne, Barnhart, L., L., FAMILY, GENUS, SPECIES, Accepted, Accepted, Accepted	24583	Lolium perenne	Lolium rosetlanum Fig. & Delile ex Rouville	Festuca perennis (L.) Columbus & J.P.Sm.	Lolium perenne f. compositum (Schrad.) Neuman	Lolium perenne f. tenue (L.) Neuman	Lolium perenne var. viviparum Gray	Lolium perenne subsp. ramosum Arcang.	Lolium perenne var. secundum Tinant	Lolium glumosum Planellas	Lolium perenne var. brasilianum (Nees) Kuntze	Lolium perenne var. orgiale Döll	Lolium cechicum Opiz	Lolium perenne var. spicatum Schumach.	Lolium annuum Bernh.	Lolium compressum Boiss. & Orph. ex Nyman	Lolium pseudoitalicum Schur	Lolium jechelianum Opiz	Lolium perenne subsp. stoloniferum (C.Lawson) Wipff	Lolium perenne var. monstrosum G.Sinclair	Lolium perenne var. furcatum Godr.	Lolium perenne var. pacyanum Plues	Lolium perenne var. ramosum G.Sinclair	Lolium perenne var. aristatum Coss. & Germ.	Lolium perenne var. angustifolium Parn.	Lolium perenne var. condensatum Schur	Hordeum compressum Boiss. & Orph.	Lolium perenne var. sphaerostachuym Mast.	Lolium canadense Bernh. ex Rouville	Lolium perenne var. geniculatum Hallier	Lolium perenne var. whitworthiense G.Sinclair	Lolium cristatum Pers. ex B.D.Jacks.	Lolium marschallii Steven	Lolium repens Honck.	Lolium perenne subsp. compositum (Schrad.) Arcang.	Lolium perenne var. compressum Sibth.	Lolium perenne var. purpurascens Gray	Lolium perenne var. longiglume Grantzow	Lolium perenne var. auriculatum Hack.	Lolium perenne f. microstachyum R.Uechtr.	Lolium montevidense Rouville	Lolium perenne f. polyanthum (Beck) Neuman	Lolium perenne var. paleaceum Döll	Lolium perenne var. pacyi Sturtev.	Lolium perenne var. humile Gaudin	Lolium perenne var. confertum Spenn.	Lolium perenne subsp. tenue Dumort.	Lolium perenne var. ramosum Schumach.	Lolium perenne var. tenue (L.) Huds.	Lolium perenne var. paniculatum Gray	Lolium agreste Roem. & Schult.	Lolium perenne var. compositum Schrad.	Lolium gmelinii Honck.	Lolium perenne subsp. cristatum (Pers.) K.Richt.	Lolium tenue L.	Lolium latum Roth ex Steud.	Lolium perenne var. pauciflorum Asch. & Graebn.	Lolium perenne var. vulgare Schrad.	Lolium perenne var. spurium Kirschl.	Lolium perenne subsp. trabutii (Hochr.) Dobignard	Lolium perenne var. cristatum Pers.	Lolium perenne var. ramosum Sm.	Lolium perenne var. stickneiensis G.Sinclair	Lolium perenne var. scabriculme Maire	Lolium aechicum Rouville	Lolium perenne var. viviparum Schrad.	Lolium perenne subsp. tenue (L.) K.Richt.	Lolium perenne var. russellianum Sinclair	Lolium perenne var. stoloniferum C.Lawson	Lolium perenne var. aristulatum Schur	Lolium perenne var. polyanthum Beck	Lolium felix Rouville	Lolium halleri C.C.Gmel.	Lolium brasilianum Nees	Lolium perenne var. commune Alef.	Lolium trabutii Hochr.	Lolium vulgare Host
Lolium pratense (Huds.) Darbysh.	FALSE	urn:lsid:ipni.org:names:1138205-2	Accepted	GBIF_and_Reference_Flora	FALSE	Plantae	Viridiplantae	Streptophyta	Embryophyta	Tracheophyta	Spermatophytina	Magnoliopsida	Lilianae	Poales	Poaceae	Lolium	pratense		Species		1993	(Huds.) Darbysh.	Novon 3: 242 (1993)	Botanical	Available	perennial	temperate	Azores, Europe to Siberia and W. Himalaya	DEN, CAL, AUSTRALIA, NBR_OO, UZB, KRI_OO, UZB_OO, SAK_OO, NCS_DA, FOR, AGE_SF, ALA, PAL_IS, SAK, BLR, DEN_OO, NSC_OO, AGE_ER, CHS_MP, VRG, SIC_SI, KAZ_OO, LAB_OO, TKM, VER_OO, AGS, OHI, MSI_OO, IDA_OO, KRI, NET_OO, MRY_OO, NFL_NE, WSB, ASIA_TEMPERATE, KAN, AFG_OO, ILL, NCS_KB, RUS_OO, AGW_TU, CHC_YN, CHM, TCS, CHS_JX, ALG, MACARONESIA, UKR_MO, COR_OO, BRC, NCS_KC, IRE_IR, ALA_OO, SCA, YUG, NSW_CT, KAM, KGZ, KAZ, OKL, BLT_ES, NORTH_CENTRAL_USA, LBS, TEX_OO, AZO, ROM, JAP_KY, NFL, RUW, BUL, AGE_CH, AGW_ME, SOUTHEASTERN_EUROPE, NCS, IRQ_OO, KAN_OO, RUC_OO, MIDDLE_ASIA, CZE_CZ, SAS, RUC, TCS_NK, BGM_BE, BLT_LA, NCS_CH, JAP_HN, KRY_OO, RUE_OO, SOUTHWESTERN_USA, TCS_GR, AGS_TF, MXN_BC, KOR, WIS_OO, SPA, IRK_OO, AGE, FAL_OO, PAL, AGW_SA, EASTERN_ASIA, LBS_SY, YUG_BH, MRY, BLT, AUSTRALASIA, ICE, RHO_OO, RHO, SPA_GI, CNT_OO, AGE_MI, TZK, KRA_OO, MAG, FAL, SUBARCTIC_AMERICA, KUR_OO, LOU_OO, RUW_OO, CHINA, AMU_OO, ARI, DEL, OKL_OO, WHM, SOUTHWESTERN_EUROPE, SAR, NCA, ARK, WIS, PRM_OO, ONT_OO, ARK_OO, NBR, FIN_OO, WVA, YUK, UKR, JAP, TUR, ORE_OO, DEL_OO, SUBANTARCTIC_ISLANDS, CHS_GD, CHC_SC, MXN_SO, AUT_LI, SWI_OO, COL, CHX, NEB_OO, AGW_CA, KRA, TCS_AR, INI, OHI_OO, ABT, TVA, NSC, NEV_OO, CAUCASUS, PAK, ANTARCTICA, IOW, NWM, WDC, MAS_OO, FRA_FR, CHS, ITA, AFRICA, AGE_FO, COR, NEB, NET, CHS_MA, TZK_OO, SOUTH_CENTRAL_USA, VRG_OO, AGW_LR, NDA, KOR_SK, WHM_HP, GER, NOR_OO, CHS_KI, ITA_SM, PEI, SPA_AN, LAB, FRA_MO, YAK, POL_OO, CHC, IDA, LOU, SVA_OO, CAL_OO, IRN, MIDDLE_EUROPE, BRY, CHS_GX, AUT_AU, MAI_OO, LBS_LB, ASK_OO, MAG_OO, CHC_HU, PEN_OO, WVA_OO, WHM_UT, ABT_OO, GEO, BRY_OO, PAK_OO, AGE_CN, YAK_OO, IOW_OO, NWH, SAR_OO, WYO, GNL, INI_OO, VER, UTA_OO, AGS_SC, AGW_SJ, GRC_OO, TEN_OO, NWJ_OO, IRN_OO, YUG_MA, PRM, CHM_LN, AGS_CB, RUSSIAN_FAR_EAST, ITA_IT, GNL_OO, NCA_OO, ONT, KRY, KHA_OO, MAI, BLR_OO, NORTHWESTERN_USA, NWH_OO, MAN_OO, WHM_JK, SWE, MIN_OO, RUN, SOUTHERN_SOUTH_AMERICA, NEV, CHQ_OO, MAN, EUROPE, ALG_OO, COL_OO, BGM, NORTHERN_AMERICA, CHS_ZJ, NORTHERN_EUROPE, KTY, SAS_OO, CNT, GER_OO, QUE, KGZ_OO, RUS, MXN, POL, CHM_HJ, ALB_OO, TCS_AB, AGE_LP, YUG_SL, FIN, NORTHEASTERN_USA, NWJ, NWM_OO, CZE, ILL_OO, UKR_UK, GEO_OO, CHS_HE, NORTHERN_AFRICA, YUG_MN, ITA_VC, FLA_OO, MIN, TEN, ARI_OO, CZE_SL, WESTERN_CANADA, TCS_NA, CHS_JS, TCS_AD, CHS_SH, EASTERN_EUROPE, ORE, AUT, FLA, IRE_NI, TUR_OO, TKM_OO, NDA_OO, PEI_OO, BUL_OO, BGM_LU, SWE_OO, AGE_BA, SOUTHEASTERN_USA, AGW_SL, WAU_AC, WYO_OO, FOR_OO, MSO_OO, MNT_OO, KTY_OO, AGW_JU, PAL_JO, NSW, NSW_NS, FRA, TCS_AZ, YUG_SE, ICE_OO, JAP_HK, CHS_AH, WESTERN_ASIA, WAS_OO, IRE, NCS_SO, WSB_OO, MSI, SIC, PEN, HUN_OO, SWI, TEX, KUR, SPA_SP, ASK, AMU, WAU_WA, ALT_OO, SDA, NCS_ST, YUG_KO, CHX_OO, GRB, KHA, AFG, SIBERIA, FRA_CI, KAM_OO, NOR, ROM_OO, AGW_SE, AGS_RN, WAU, BLT_LI, SCA_OO, ALB, ASIA_TROPICAL, AGE_DF, NCS_KR, RUE, SOUTHERN_AMERICA, NWY, CHC_GZ, MSO, MXN_BS, BLT_KA, SDA_OO, INDIAN_SUBCONTINENT, MIC_OO, AGW, MAS, WAS, SVA, EASTERN_CANADA, CHS_HN, QUE_OO, TVA_OO, WDC_OO, YUK_OO, MIC, CHS_FJ, KOR_NK, GRC, IRQ, HUN, AGS_NE, CHS_HK, NCS_IN, AGE_CO, MXN_SI, BRC_OO, IRK, CHM_JL, ALT, UTA, CHQ, NFL_SP, YUG_CR, AZO_OO, SIC_MA, GRB_OO, CHC_CQ, JAP_SH, MEXICO, RUN_OO, MNT, NWY_OO	2016-08-01T08:32:08.000Z	IPNI 2024. Published on the Internet http://www.ipni.org; WCVP 2024. WCVP. Facilitated by the Royal Botanic Gardens, Kew. Published on the Internet; https://powo.science.kew.org/ Retrieved 2011 onwards	wcvp:422867	urn:lsid:ipni.org:names:30000032-2, urn:lsid:ipni.org:names:18423-1, urn:lsid:ipni.org:names:1138205-2, Poaceae, Lolium, Lolium pratense, Barnhart, L., (Huds.) Darbysh., FAMILY, GENUS, SPECIES, Accepted, Accepted, Accepted		Lolium pratense	Festuca elatior var. racemosa Peterm.	Festuca pooides var. americana Pers.	Festuca elatior var. multiflora Hack.	Festuca elatior var. subspicata G.Mey.	Festuca fluitans var. pratensis (Huds.) Huds.	Festuca glabra Spreng.	Festuca australis Schur	Festuca pratensis f. aristata Holmb.	Festuca americana (Pers.) F.Dietr.	Festuca pratensis var. intermedia Mutel	Festuca curvata P.Beauv.	Festuca radicans (Dumort.) Steud.	Bromus pratensis (Huds.) Spreng.	Festuca pratensis f. parvillora (Kuntze) Soó	Festuca elatior var. pratensis (Huds.) Gillet & Magne	Festuca pratensis f. mucronata (Schur) Soó	Festuca adscendens Retz.	Bucetum pratense (Huds.) Parn.	Schedonorus curvatus P.Beauv.	Festuca arctica Schur	Festuca pratensis var. subtilis Brenner	Festuca pratensis var. subspicata (G.Mey.) Asch. & Graebn.	Festuca pratensis var. hocquettei de Lesd.	Poa elatior var. pratensis (Huds.) Mérat	Schedonorus pratensis (Huds.) P.Beauv.	Festuca pooides Michx.	Festuca elatior var. mucronata Schur	Festuca pubescens Prodan	Poa curvata P.Beauv.	Poa intermedia Koeler	Festuca elatior subsp. pratensis (Huds.) Čelak.	Festuca pratensis var. fasciculata Sond.	× Festulolium ascendens (Retz.) Asch. & Graebn.	Festuca elatior f. parviflora Kuntze	Schedonorus radicans Dumort.	Festuca elatior var. floribunda Peterm.	Tragus pratensis (Huds.) Panz.	Schedonorus americanus (Pers.) Roem. & Schult.	Festuca elatior var. parviflora Kuntze	Festuca pratensis Huds.	Festuca elatior var. radicans (Dumort.) Koltz	Schedonorus pratensis (Huds.) P. Beauv.
Lolium temulentum L.	FALSE	urn:lsid:ipni.org:names:407516-1	Accepted	GBIF	FALSE	Plantae	Viridiplantae	Streptophyta	Embryophyta	Tracheophyta	Spermatophytina	Magnoliopsida	Lilianae	Poales	Poaceae	Lolium	temulentum		Species		1753	L.	Sp. Pl.: 83 (1753)	Botanical	Available	annual	subtropical	Macaronesia, N. Africa, Temp. Eurasia	MAU, CAL, MALESIA, OMA_OO, AUSTRALIA, CLS_MG, NBR_OO, UZB, PHI_OO, BZS_PR, TUN_OO, KRI_OO, UZB_OO, CLS_LL, SAK_OO, IND_CT, NCS_DA, MXE_TA, IND_GU, AGE_SF, HAW, ALA, PAL_IS, SAK, BLR, MXS_MI, LBY, CHS_MP, HAW_MI, AGE_ER, TAN, VRG, SIC_SI, KAZ_OO, TKM, VER_OO, OHI, AGS, MSI_OO, CHN, IDA_OO, IND_DM, KRI, MRY_OO, NFL_NE, ARABIAN_PENINSULA, ASIA_TEMPERATE, MXE_NL, NZS_OO, KAN, URU_OO, IND_MR, AFG_OO, ILL, TVL_MP, NCS_KB, AGW_TU, CHM, TCS, CHS_JX, SOUTHERN_AFRICA, ALG, MXE_DU, MACARONESIA, UKR_MO, COR_OO, BRC, SOC_OO, SIN, NCS_KC, IND_MH, IRE_IR, ALA_OO, MDR_OO, SCA, YUG, NSW_CT, CHN_SA, REU, KGZ, KAZ, OKL, VEN_OO, IND_CH, QLD, MXE_GU, BLT_ES, NORTH_CENTRAL_USA, LBS, TEX_OO, HAW_HI, AZO, SAU, JAW, ROM, JAP_KY, NFL, PAN_OO, RUW, NORTH_CENTRAL_PACIFIC, NAT, VIC_OO, MXE_ZA, BUL, AGE_CH, AGW_ME, CLC_BI, SOUTHEASTERN_EUROPE, MXE_CO, EAST_TROPICAL_AFRICA, MXS_JA, IRQ_OO, NCS, MXS_NA, KAN_OO, RUC_OO, MXC_PU, MIDDLE_ASIA, CZE_CZ, TVL_NP, SAS, EAI, URU, RUC, SOUTH_TROPICAL_AFRICA, TCS_NK, BLT_LA, ETH_OO, MXE_SL, SOUTHWESTERN_PACIFIC, IND_DD, NCS_CH, JAP_HN, KRY_OO, RUE_OO, SOUTHWESTERN_USA, MXE, TCS_GR, MXN_BC, AGS_TF, EHM_AP, KOR, SOC, EAI_OO, SPA, IND_TN, CUB, AGE, PAL, IND_AP, ERI_OO, AGW_SA, EASTERN_ASIA, ETH, LBS_SY, YUG_BH, ZIM_OO, MRY, MXE_AG, PACIFIC, TVL, CARIBBEAN, BLT, AUSTRALASIA, IND_OR, RHO_OO, RHO, SPA_GI, CNT_OO, AGE_MI, KUW, KRA_OO, TZK, BZL_MG, SUBARCTIC_AMERICA, CLS, KUR_OO, EHM_BH, LOU_OO, SEL_OO, RUW_OO, CPP, CHINA, EHM_SI, ARI, KEN_OO, PER, DEL, OKL_OO, WHM, NCA, CLM, SOUTHWESTERN_EUROPE, SAR, ARK, PRM_OO, IND_MP, ONT_OO, CLS_AI, ARK_OO, REU_OO, NBR, FIN_OO, WVA, CLM_OO, YUK, IND_YA, GST_QA, BZS_RS, UKR, NEP, JAP, TUR, ORE_OO, DEL_OO, SUBANTARCTIC_ISLANDS, CHS_GD, VIC, MXN_SO, AUT_LI, WESTERN_SOUTH_AMERICA, BRAZIL, SWI_OO, CPP_NC, CHX, AGW_CA, CNY, KRA, EHM, CLC_CO, TAN_OO, TCS_AR, OHI_OO, TVA, ABT, CAUCASUS, PAK, ANTARCTICA, IOW, SIN_OO, NWM, TAS_OO, MAS_OO, FRA_FR, CHS, ITA, YEM, AFRICA, CLC_OH, AGE_FO, COR, CHN_TJ, IND_DI, BZL_ES, CHS_MA, TZK_OO, SOUTH_CENTRAL_USA, VRG_OO, NWC, NDA, BAL_OO, AGW_LR, CLC_SA, KOR_SK, MOR, WHM_HP, GER, PHI, CHS_KI, NOR_OO, TUN, ITA_SM, SPA_AN, FRA_MO, CHT_OO, POL_OO, IDA, LOU, CAL_OO, IRN, NORTHERN_SOUTH_AMERICA, MIDDLE_EUROPE, CHS_GX, AUT_AU, MAI_OO, ASK_OO, LBS_LB, PER_OO, PEN_OO, GUA, WVA_OO, BOL, IND_KL, WHM_UT, GEO, ABT_OO, PAK_OO, AGE_CN, IND_KE, IOW_OO, CLC_VA, IND_RA, VEN, SAR_OO, NZS, MXS_GR, WYO, BAL, NORTHEAST_TROPICAL_AFRICA, VER, ERI, AGS_SC, AGW_SJ, GRC_OO, TEN_OO, NWJ_OO, IRN_OO, SRL, MXS, YUG_MA, CLC_LA, PRM, CHM_LN, EHM_DJ, OFS_OO, SEL, AGS_CB, RUSSIAN_FAR_EAST, CYP, ITA_IT, NCA_OO, SGE, ONT, KRY, OFS, NZN, MAI, YEM_NY, BLR_OO, NWC_OO, NEP_OO, NORTHWESTERN_USA, MAN_OO, CUB_OO, WHM_JK, NEW_ZEALAND, CHN_GS, QLD_CS, MIN_OO, RUN, SOUTHERN_SOUTH_AMERICA, JAW_OO, CHQ_OO, MAN, EUROPE, MXE_CU, ALG_OO, POR, BZL_SP, MXE_HI, NORTHERN_AMERICA, IND_JK, SOA, CHS_ZJ, NORTHERN_EUROPE, KTY, SAS_OO, CNT, GER_OO, QUE, POR_OO, KGZ_OO, EGY_OO, MXE_QU, TVL_NW, ECU, MXN, POL, CHM_HJ, SGE_OO, SRL_OO, ALB_OO, TCS_AB, AGE_LP, MDR, FIN, YUG_SL, TUE, NWJ, NORTHEASTERN_USA, NWM_OO, MXS_CL, KUW_OO, CZE, ILL_OO, CENTRAL_AMERICA, UKR_UK, GEO_OO, BZS_SC, CHS_HE, BAN, CPP_WC, IND_WB, NORTHERN_AFRICA, YUG_MN, BAN_OO, MOR_MO, FLA_OO, ITA_VC, MIN, HAW_JI, LES, TEN, ARI_OO, CZE_SL, CHS_JS, TCS_NA, WESTERN_CANADA, IND_UP, GST_UA, TCS_AD, CHS_SH, EASTERN_EUROPE, ORE, FLA, AUT, TVL_GA, IRE_NI, TUR_OO, NDA_OO, TKM_OO, BUL_OO, GST, AGE_BA, SOUTHEASTERN_USA, GST_BA, IND_PU, AGW_SL, WAU_AC, WYO_OO, BOL_OO, BZL_TR, KEN, MSO_OO, MNT_OO, KTY_OO, SAU_OO, AGW_JU, PAL_JO, MXC_TL, NSW, NSW_NS, TCS_AZ, FRA, YUG_SE, JAP_HK, CHN_SX, CHS_AH, WESTERN_ASIA, WAS_OO, LES_OO, MXC_MO, IRE, NCS_SO, CYP_OO, CLC_MA, BZL, MSI, LBY_OO, EGY, SIC, PEN, HUN_OO, TEX, SWI, KUR, SPA_SP, ASK, WAU_WA, SDA, CHN_BJ, MXG, ZIM, NCS_ST, WESTERN_INDIAN_OCEAN, YUG_KO, CHX_OO, GRB, AFG, CHN_SD, MXC_DF, SIBERIA, CHT, FRA_CI, NOR, NZN_OO, NAT_OO, TAS, ROM_OO, IND_GO, AGW_SE, AGS_RN, ECU_OO, CHN_HB, WAU, MXG_VC, IND_DE, BLT_LI, QLD_QU, YEM_SY, SCA_OO, BZS, CPP_EC, ASIA_TROPICAL, ALB, AGE_DF, NCS_KR, OMA, RUE, MXC, SOUTHERN_AMERICA, NWY, MSO, IND_KT, MXN_BS, SDA_OO, BLT_KA, MAU_OO, INDIAN_SUBCONTINENT, MIC_OO, GUA_OO, AGW, IND_BI, MAS, WAS, BZL_RJ, CLC, CHS_HN, EASTERN_CANADA, QUE_OO, TVA_OO, CHS_FJ, YUK_OO, MIC, KOR_NK, IND_HA, IRQ, GRC, HUN, AGS_NE, CHS_HK, NCS_IN, CNY_OO, MXN_SI, AGE_CO, BRC_OO, TUE_OO, IND, IND_PO, CHM_JL, SOA_OO, CHQ, MXS_OA, NFL_SP, YUG_CR, AZO_OO, SIC_MA, PAN, MXC_ME, GRB_OO, JAP_SH, MOR_SP, MEXICO, RUN_OO, MNT, NWY_OO	2022-06-27T16:30:18.000Z	IPNI 2024. Published on the Internet http://www.ipni.org; WCVP 2024. WCVP. Facilitated by the Royal Botanic Gardens, Kew. Published on the Internet; https://powo.science.kew.org/ Retrieved 2011 onwards	wcvp:422908	urn:lsid:ipni.org:names:30000032-2, urn:lsid:ipni.org:names:18423-1, urn:lsid:ipni.org:names:407516-1, Poaceae, Lolium, Lolium temulentum, Barnhart, L., L., FAMILY, GENUS, SPECIES, Accepted, Accepted, Accepted		Lolium temulentum	Festuca temulenta (L.) J.P.Sm. & Columbus	Lolium temulentum f. muticum Rech.f.	Lolium temulentum var. dissitum Mutel	Lolium temulentum var. macrochaeton A.Braun	Lolium longiglume St.-Lag.	Lolium album Steud.	Lolium temulentum subsp. speciosum (Steven ex M.Bieb.) Arcang.	Lolium temulentum var. arvense (With.) Lilj.	Lolium aegyptiacum Bellardi ex Rouville	Lolium temulentum var. decipiens (Dumort.) T.Durand	Lolium temulentum var. speciosum Guépin	Lolium gracile (Dumort.) Dumort.	Lolium temulentum var. brevisetum Bouvier	Lolium arvense var. majus Fr.	Lolium temulentum var. aristatum Stokes	Lolium speciosum Steven ex M.Bieb.	Lolium temulentum var. agricolum Neuman	Lolium speciosum var. scabrum W.D.J.Koch	Lolium arvense var. liniforme Dumort.	Lolium temulentum subsp. robustum (Rchb.) Berher	Lolium temulentum subsp. arvense (With.) Tzvelev	Lolium temulentum var. muticum Boiss.	Lolium maximum Guss.	Lolium temulentum var. album Asch.	Lolium temulentum subsp. gussonei (Parl.) Arcang.	Lolium asperum Roth ex Kunth	Lolium infelix Rouville	Lolium decipiens Dumort.	Lolium temulentum var. muticum Retz.	Loliola pratensis Dubois	Lolium maximum Willd.	Lolium gracile Hegetschw.	Lolium temulentum var. robustum (Rchb.) Mutel	Lolium gussonei Nyman	Lolium temulentum var. semiglabrum Litv.	Lolium lucidum Dumort.	Lolium temulentum var. laevigatum Mutel	Lolium triticoides Janka	Lolium arvense var. speciosum Gaudin	Lolium temulentum var. submuticum Stokes	Lolium temulentum f. macrochaeton (A.Braun) Junge	Lolium temulentum f. asperum (Asch.) Neuman	Lolium temulentum subvar. speciosum (Steven ex M.Bieb.) Asch. & Graebn.	Lolium temulentum f. arvense (With.) Junge	Lolium arvense var. minus Gaudin	Lolium temulentum var. speciosum (Steven ex M.Bieb.) Griseb.	Lolium giganteum Roem. & Schult.	Lolium temulentum var. leptochaeton A.Braun	Lolium temulentum f. leve Pamp.	Lolium temulentum subsp. gracile Dumort.	Lolium pseudolinicola Gennari	Lolium arvense var. minor Desm.	Lolium annuum Lam.	Lolium cuneatum Nevski	Bromus temulentus Bernh.	Lolium temulentum var. submuticum G.Mey.	Lolium arvense var. geniculatum Dumort.	Lolium arvense var. muticum Pauquy	Lolium temulentum var. maximum (Willd.) Steud. & Hochst.	Lolium temulentum var. laeve Peterm.	Lolium temulentum var. robustissimum Mutel	Lolium arvense var. major Hagenb.	Lolium temulentum f. robustum (Rchb.) Neuman	Lolium remotum subvar. asperum Asch.	Craepalia temulenta (L.) Schrank	Lolium remotum f. asperum Anghel & Beldie	Lolium temulentum var. scabrum Babey	Lolium temulentum subsp. cuneatum (Nevski) Tzvelev	Lolium temulentum var. gussonei Parl.	Lolium temulentum f. speciosum (Steven ex M.Bieb.) Neuman	Lolium temulentum var. subbivalve St.-Amans	Lolium arvense With.	Lolium arvense var. hostii Dumort.	Lolium temulentum var. longisetum Bouvier	Lolium berteronianum Steud.	Lolium robustum Rchb.	Lolium temulentum subvar. robustum (Rchb.) Asch. & Graebn.
Lomatogonium A.Braun	FALSE		Accepted	GBIF	FALSE	Plantae	Viridiplantae	Streptophyta	Embryophyta	Tracheophyta	Spermatophytina	Magnoliopsida	Asteranae	Gentianales	Gentianaceae	Lomatogonium			Genus		1830	A.Braun	Flora 13: 221 (1830)	Botanical	Available	Unknown	Unknown	Subarctic & Subalpine Northern Hemisphere	MIDDLE_EUROPE, BRY, AUT_AU, MAI_OO, ASK_OO, CHC_HU, MAG_OO, NBR_OO, UZB, UZB_OO, IND_KL, WHM_UT, ABT_OO, PAK_OO, BRY_OO, SAK_OO, IND_CT, IND_KE, YAK_OO, IND_RA, MON, NUN_OO, IND_GU, WYO, GNL, NORTHEAST_TROPICAL_AFRICA, UTA_OO, SAK, TAN, CHI_NM, CHM_LN, KAZ_OO, EHM_DJ, LAB_OO, RUSSIAN_FAR_EAST, ITA_IT, CHN, IDA_OO, GNL_OO, IND_DM, ONT, KHA_OO, NFL_NE, WSB, ASIA_TEMPERATE, MAI, MLW, NEP_OO, NORTHWESTERN_USA, MAN_OO, IND_MR, AFG_OO, MONGOLIA, WHM_JK, CHN_GS, CHC_YN, CHM, RUN, TCS, CHQ_OO, MAN, EUROPE, COL_OO, NORTHERN_AMERICA, BRC, IND_JK, NORTHERN_EUROPE, MDG_OO, SAS_OO, IND_MH, CHI_NX, GER_OO, QUE, KGZ_OO, CHN_SA, KAM, KGZ, KAZ, IND_CH, CHM_HJ, TCS_AB, MOZ, NORTHEASTERN_USA, NWM_OO, ROM, JAP_KY, NFL, MDG, IND_WB, ITA_VC, MON_OO, SOUTHEASTERN_EUROPE, EAST_TROPICAL_AFRICA, WESTERN_CANADA, IND_UP, TCS_NA, TCS_AD, EASTERN_EUROPE, MIDDLE_ASIA, SAS, AUT, TUR_OO, SOUTH_TROPICAL_AFRICA, TCS_NK, ETH_OO, MLW_OO, IND_DD, NWT_OO, IND_PU, JAP_HN, TCS_GR, SOUTHWESTERN_USA, WYO_OO, MOZ_OO, EHM_AP, MNT_OO, IND_TN, IRK_OO, TCS_AZ, IND_AP, ICE_OO, JAP_HK, CHN_SX, WESTERN_ASIA, EASTERN_ASIA, CHI, ETH, WSB_OO, TAI_OO, IND_OR, NWT, SWI, ICE, ASK, AMU, ALT_OO, TZK, KRA_OO, MAG, CHN_BJ, SUBARCTIC_AMERICA, EHM_BH, WESTERN_INDIAN_OCEAN, CHX_OO, CHN_SD, AFG, KHA, SIBERIA, CHINA, CHT, EHM_SI, AMU_OO, KAM_OO, WHM, ROM_OO, IND_GO, IND_MP, ONT_OO, NBR, CHN_HB, YUK, IND_DE, IND_YA, NUN, JAP, NEP, TUR, ASIA_TROPICAL, CHC_SC, CHC_GZ, AUT_LI, IND_KT, SWI_OO, CHX, COL, TAI, KRA, EHM, INDIAN_SUBCONTINENT, TAN_OO, TCS_AR, IND_BI, ABT, TVA, CAUCASUS, EASTERN_CANADA, PAK, QUE_OO, NWM, TVA_OO, YUK_OO, IND_HA, ITA, AFRICA, CTA, CHN_TJ, IND_DI, TZK_OO, BRC_OO, SOUTH_CENTRAL_USA, IRK, IND, IND_PO, WHM_HP, CHM_JL, ALT, GER, UTA, CHQ, ITA_SM, NFL_SP, CTA_OO, LAB, YAK, CHT_OO, CHC, CHC_CQ, JAP_SH, IDA, RUN_OO, MNT	2022-07-11T23:00:00.000Z	IPNI 2024. Published on the Internet http://www.ipni.org; WCVP 2024. WCVP. Facilitated by the Royal Botanic Gardens, Kew. Published on the Internet; https://powo.science.kew.org/ Retrieved 2011 onwards	wcvp:2350069	urn:lsid:ipni.org:names:30000253-2, urn:lsid:ipni.org:names:30028531-2, Gentianaceae, Lomatogonium, Juss., A.Braun, FAMILY, GENUS, Accepted, Accepted			Narketis Raf.	Pleurogyne Eschsch. ex Griseb.	Pleurogynella Ikonn.	Lomatogonium indet.	Lomatogonium indet
Lomatogonium rotatum (L.) Fr.	FALSE	urn:lsid:ipni.org:names:60429819-2	Accepted	GBIF	FALSE	Plantae	Viridiplantae	Streptophyta	Embryophyta	Tracheophyta	Spermatophytina	Magnoliopsida	Asteranae	Gentianales	Gentianaceae	Lomatogonium	rotatum		Species		1849	(L.) Fr.	Summa Veg. Scand. 2: 554 (1849)	Botanical	Available	annual	subalpine or subarctic	Subarctic to N. China and Rocky Mts.	NWM, CHN_HB, COL_OO, NFL_SP, CHX_OO, NBR, EASTERN_CANADA, GNL, BRC, AMU, KRA, CTA_OO, ABT, NBR_OO, YAK_OO, CHC_CQ, KRA_OO, WSB_OO, NORTHWESTERN_USA, CHQ, CHINA, CHQ_OO, CHI_NX, CHX, ASK, BRY_OO, SAS_OO, WYO, LAB, KAZ_OO, UTA, CHN_BJ, NUN_OO, MONGOLIA, CHN_GS, CHC_YN, IDA, CHN_SD, SOUTHWESTERN_USA, SUBARCTIC_AMERICA, QUE, CHI, WSB, MAI_OO, SIBERIA, CHC_GZ, EASTERN_EUROPE, CHC_HU, ICE_OO, NORTHERN_AMERICA, ICE, RUN_OO, CHM_JL, MAG, MAG_OO, SAK, BRC_OO, MNT_OO, RUN, NFL, KGZ_OO, TVA, CHM, CTA, KAZ, IRK, ONT_OO, KAM_OO, SAK_OO, ABT_OO, CHI_NM, CHM_LN, BRY, GNL_OO, AMU_OO, ALT_OO, NFL_NE, KHA, CHC, YUK_OO, NWT, RUSSIAN_FAR_EAST, CHN_SA, QUE_OO, TVA_OO, YUK, SOUTH_CENTRAL_USA, MAI, CHM_HJ, NORTHEASTERN_USA, CHN_SX, WYO_OO, EUROPE, WESTERN_CANADA, UTA_OO, KAM, KHA_OO, KGZ, MNT, YAK, MAN_OO, SAS, IDA_OO, CHN_TJ, ONT, CHN, ASK_OO, ASIA_TEMPERATE, COL, MAN, NUN, NWM_OO, NORTHERN_EUROPE, ALT, NWT_OO, MON_OO, MON, IRK_OO, LAB_OO, CHC_SC, MIDDLE_ASIA	2022-07-11T23:00:00.000Z	IPNI 2024. Published on the Internet http://www.ipni.org; WCVP 2024. WCVP. Facilitated by the Royal Botanic Gardens, Kew. Published on the Internet; https://powo.science.kew.org/ Retrieved 2011 onwards	wcvp:2350101	urn:lsid:ipni.org:names:30000253-2, urn:lsid:ipni.org:names:30028531-2, urn:lsid:ipni.org:names:60429819-2, Gentianaceae, Lomatogonium, Lomatogonium rotatum, Juss., A.Braun, (L.) Fr., FAMILY, GENUS, SPECIES, Accepted, Accepted, Accepted		Lomatogonium rotatum	Narketis rotata (L.) Raf.	Pleurogyne rotata (L.) G.Don	Gentiana rotata (L.) Froel.	Swertia rotata L.	Lomatogonium rotatum f. typicum Fernald	Pleurogyna rotata (L.) G.Don	Lomatogonium rotatum (L.) Fr. ex Fernald	Lomatogonium rotatum (L.) Fr. ex Nyman
Lomatogonium rotatum subsp. rotatum			Accepted_By_Reference_Flora	Reference_Flora	TRUE	Plantae	Viridiplantae	Streptophyta	Embryophyta	Tracheophyta	Spermatophytina	Magnoliopsida	Asteranae	Gentianales	Gentianaceae	Lomatogonium	rotatum	rotatum	Subspecies																Lomatogonium rotatum
Lomatogonium rotatum var. rotatum	FALSE	urn:lsid:ipni.org:names:77223492-1	Accepted	GBIF	TRUE	Plantae	Viridiplantae	Streptophyta	Embryophyta	Tracheophyta	Spermatophytina	Magnoliopsida	Asteranae	Gentianales	Gentianaceae	Lomatogonium	rotatum	rotatum	Variety					Botanical	Available	annual	subalpine or subarctic	Subarctic to N. China and Maine	CHQ_OO, BRY, MAN, EUROPE, CHN_HB, YUK, NORTHERN_AMERICA, MAI_OO, ASK_OO, MAG_OO, NBR_OO, NORTHERN_EUROPE, NUN, SAS_OO, CHI_NX, QUE, BRY_OO, SAK_OO, KGZ_OO, CHN_SA, YAK_OO, CHX, MON, KAM, IRK_OO, KAZ, KGZ, CHM_HJ, NUN_OO, KRA, ICE_OO, CHN_SX, GNL, CHI, SAK, NORTHEASTERN_USA, TVA, WSB_OO, EASTERN_CANADA, QUE_OO, TVA_OO, NFL, YUK_OO, ICE, NWT, CHI_NM, ASK, CTA, AMU, KAZ_OO, CHN_TJ, CHM_LN, ALT_OO, LAB_OO, MON_OO, KRA_OO, RUSSIAN_FAR_EAST, MAG, CHN, CHN_BJ, IRK, ONT, GNL_OO, SUBARCTIC_AMERICA, KHA_OO, NFL_NE, CHM_JL, WSB, CHX_OO, WESTERN_CANADA, ALT, ASIA_TEMPERATE, KHA, CHN_SD, MAI, CHINA, SIBERIA, CHQ, AMU_OO, EASTERN_EUROPE, NFL_SP, MIDDLE_ASIA, KAM_OO, MAN_OO, SAS, CTA_OO, MONGOLIA, LAB, YAK, CHN_GS, ONT_OO, CHM, RUN, NBR, RUN_OO, NWT_OO	2022-07-11T23:00:00.000Z	IPNI 2024. Published on the Internet http://www.ipni.org; WCVP 2024. WCVP. Facilitated by the Royal Botanic Gardens, Kew. Published on the Internet; https://powo.science.kew.org/ Retrieved 2011 onwards	wcvp:3257416	urn:lsid:ipni.org:names:30000253-2, urn:lsid:ipni.org:names:30028531-2, urn:lsid:ipni.org:names:60429819-2, urn:lsid:ipni.org:names:77223492-1, Gentianaceae, Lomatogonium, Lomatogonium rotatum, Lomatogonium rotatum var. rotatum, Juss., A.Braun, (L.) Fr., , FAMILY, GENUS, SPECIES, VARIETY, Accepted, Accepted, Accepted, Accepted		Lomatogonium rotatum	Pleurogyne rotata var. americana Griseb.	Lomatogonium rotatum subsp. tenuifolium (Griseb.) A.E.Porsild	Gentiana sulcata Willd.	Lomatogonium rotatum f. tenuifolium (Griseb.) Fernald	Pleurogyne carinthiaca var. stelleriana (Cham. & Schltdl.) Griseb.	Lomatogonium stellerianum (Cham. & Schltdl.) Kostel.	Lomatogonium rotatum f. ovalifolium Fernald	Lomatogonium rotatum f. albiflorum A.E.Porsild	Lomatogonium rotatum f. americanum (Griseb.) Fernald	Lomatogonium sulcatum (Rottb.) Rchb. ex Kostel.	Gentiana stelleriana Cham. & Schltdl.	Narketis sulcata Raf.	Pleurogyne rotata var. tenuifolia Griseb.	Narketis hyperborea Raf.	Lomatogonium carinthiacum var. stellerianum (Cham. & Schltdl.) Fernald	Lomatogonium rotatum f. albiflorum Polunin	Swertia pusilla Pursh	Pleurogyne sulcata (Rottb.) G.Don	Pleurogyne stelleriana (Cham. & Schltdl.) G.Don	Narketis japonica Raf.	Lomatogonium rotatum var. aurantiacum Y.Z.Zhao	Swertia sulcata Rottb.	Gentiana islandica J.F.Gmel.	Pleurogyne carinthiaca var. pusilla (Pursh) A.Gray
Lotus corniculatus L.	FALSE	urn:lsid:ipni.org:names:30179739-2	Accepted	GBIF	FALSE	Plantae	Viridiplantae	Streptophyta	Embryophyta	Tracheophyta	Spermatophytina	Magnoliopsida	Rosanae	Fabales	Fabaceae	Lotus	corniculatus		Species		1753	L.	Sp. Pl.: 775 (1753)	Botanical	Available	perennial or annual	temperate	Temp. Eurasia, Macaronesia to NE. & E. Trop. Africa, SW. Arabian Pen.	NORTHERN_SOUTH_AMERICA, MIDDLE_EUROPE, DEN, CAL, INDO_CHINA, AUT_AU, OMA_OO, AUSTRALIA, CLS_MG, LBS_LB, BZS_PR, TUN_OO, KRI_OO, STH, CLS_LL, WHM_UT, PAK_OO, CLC_VA, NCS_DA, FOR, MON, VEN, SAR_OO, NZS, SUD, ALA, BAL, NORTHEAST_TROPICAL_AFRICA, ERI, PAL_IS, BLR, COS_OO, DEN_OO, AGW_SJ, GRC_OO, TEN_OO, LBY, IRN_OO, YUG_MA, TDC_OO, TAN, CLC_LA, SIC_SI, PRM, KAZ_OO, EHM_DJ, LAB_OO, TKM, RUSSIAN_FAR_EAST, CYP, ITA_IT, IDA_OO, SGE, KRY, KRI, NET_OO, MYA_OO, MRY_OO, NFL_NE, KHA_OO, ARABIAN_PENINSULA, WSB, ASIA_TEMPERATE, YEM_NY, BLR_OO, NZS_OO, NEP_OO, URU_OO, NORTHWESTERN_USA, TVL_MP, ILL, AFG_OO, MONGOLIA, NCS_KB, WHM_JK, NEW_ZEALAND, RUS_OO, SWE, MIN_OO, AGW_TU, RUN, TCS, SOUTHERN_SOUTH_AMERICA, NEV, SOUTHERN_AFRICA, ALG, EUROPE, ALG_OO, COL_OO, POR, MACARONESIA, BGM, UKR_MO, COR_OO, NORTHERN_AMERICA, SOA, NORTHERN_EUROPE, KTY, NCS_KC, IRE_IR, ALA_OO, MDR_OO, GER_OO, YUG, POR_OO, NSW_CT, RUS, EGY_OO, TVL_NW, MXN, KAZ, VEN_OO, POL, SGE_OO, ALB_OO, TCS_AB, YUG_SL, MDR, FIN, BLT_ES, TUE, NORTH_CENTRAL_USA, LBS, AZO, NWM_OO, CZE, CENTRAL_AMERICA, ILL_OO, ROM, JAP_KY, UKR_UK, NFL, RUW, BZS_SC, VIC_OO, CPP_WC, STH_OO, NORTHERN_AFRICA, YUG_MN, BUL, ITA_VC, MOR_MO, MIN, MON_OO, AGW_ME, CLC_BI, TEN, SOUTHEASTERN_EUROPE, EAST_TROPICAL_AFRICA, CZE_SL, IRQ_OO, TCS_NA, NCS, GST_UA, TCS_AD, RUC_OO, EASTERN_EUROPE, ORE, MIDDLE_ASIA, TVL_NP, CZE_CZ, EAI, AUT, URU, TVL_GA, IRE_NI, TUR_OO, RUC, TKM_OO, TCS_NK, BUL_OO, BGM_BE, BLT_LA, BGM_LU, ETH_OO, GST, SWE_OO, SOUTHEASTERN_USA, GST_BA, NCS_CH, AGW_SL, ASP, JAP_HN, KRY_OO, RUE_OO, SOUTHWESTERN_USA, TCS_GR, FOR_OO, MXN_BC, EHM_AP, KOR, KEN, MIDDLE_ATLANTIC_OCEAN, KTY_OO, WIS_OO, AGW_JU, EAI_OO, PAL_JO, SPA, NSW, NSW_NS, FAL_OO, FRA, TCS_AZ, PAL, YUG_SE, ICE_OO, JAP_HK, WESTERN_ASIA, ERI_OO, WAS_OO, AGW_SA, EASTERN_ASIA, IRE, ETH, LBS_SY, YUG_BH, NCS_SO, MRY, WSB_OO, CYP_OO, TVL, CLC_MA, MYA, LBY_OO, BLT, SIC, TDC, EGY, AUSTRALASIA, HUN_OO, ICE, SWI, SPA_SP, SPA_GI, KRA_OO, TZK, FAL, CLS, NCS_ST, EHM_BH, YUG_KO, RUW_OO, GRB, CPP, KHA, AFG, SIBERIA, EHM_SI, KEN_OO, FRA_CI, NOR, WHM, CLM, SOUTHWESTERN_EUROPE, SAR, ROM_OO, ARK, TAS, WIS, PRM_OO, AGW_SE, CLS_AI, ARK_OO, FIN_OO, CLM_OO, ASP_OO, BLT_LI, YEM_SY, GST_QA, BZS, BZS_RS, UKR, CPP_EC, NEP, JAP, TUR, ORE_OO, ALB, ASIA_TROPICAL, NCS_KR, OMA, SUBANTARCTIC_ISLANDS, RUE, VIC, SOUTHERN_AMERICA, MXN_SO, AUT_LI, WESTERN_SOUTH_AMERICA, BRAZIL, CPP_NC, SWI_OO, COL, MXN_BS, AGW_CA, BLT_KA, KRA, EHM, CLC_CO, INDIAN_SUBCONTINENT, AGW, TAN_OO, TCS_AR, WAS, CLC, NEV_OO, EASTERN_CANADA, CAUCASUS, PAK, ANTARCTICA, NWM, TAS_OO, FRA_FR, KOR_NK, GRC, ITA, IRQ, HUN, YEM, AFRICA, CLC_OH, COR, NET, COS, NCS_IN, TZK_OO, MXN_SI, SOUTH_CENTRAL_USA, BAL_OO, AGW_LR, SUD_OO, TUE_OO, CLC_SA, KOR_SK, MOR, WHM_HP, SOA_OO, GER, NOR_OO, ITA_SM, TUN, NFL_SP, SPA_AN, YUG_CR, AZO_OO, SIC_MA, LAB, FRA_MO, POL_OO, GRB_OO, JAP_SH, IDA, MEXICO, MOR_SP, RUN_OO, CAL_OO, IRN	2022-07-11T23:00:00.000Z	IPNI 2024. Published on the Internet http://www.ipni.org; WCVP 2024. WCVP. Facilitated by the Royal Botanic Gardens, Kew. Published on the Internet; https://powo.science.kew.org/ Retrieved 2011 onwards	wcvp:2345329	urn:lsid:ipni.org:names:30000147-2, urn:lsid:ipni.org:names:30016283-2, urn:lsid:ipni.org:names:30179739-2, Fabaceae, Lotus, Lotus corniculatus, Lindl., L., L., FAMILY, GENUS, SPECIES, Accepted, Accepted, Accepted		Lotus corniculatus	Lotus corniculatus subsp. minor Ehrh.
Lupinus nootkatensis Donn ex Sims	FALSE	urn:lsid:ipni.org:names:145614-2	Accepted	GBIF	FALSE	Plantae	Viridiplantae	Streptophyta	Embryophyta	Tracheophyta	Spermatophytina	Magnoliopsida	Rosanae	Fabales	Fabaceae	Lupinus	nootkatensis		Species		1810	Donn ex Sims	Bot. Mag. 32: t. 1311 (1810)	Botanical	Available	perennial	temperate	Aleutian Is. to Washington	NOR_OO, EUROPE, GRB_OO, NFL_SP, GRB, WESTERN_CANADA, SUBARCTIC_AMERICA, EASTERN_CANADA, BRC, SAK_OO, NOR, ABT_OO, ALU_OO, ABT, ASK_OO, ASIA_TEMPERATE, NORTHWESTERN_USA, NORTHERN_AMERICA, WAS_OO, WAS, ASK, NFL_NE, YUK_OO, RUSSIAN_FAR_EAST, NORTHERN_EUROPE, SAK, BRC_OO, YUK, NFL, KUR, KUR_OO, ALU	2022-07-11T23:00:00.000Z	IPNI 2024. Published on the Internet http://www.ipni.org; WCVP 2024. WCVP. Facilitated by the Royal Botanic Gardens, Kew. Published on the Internet; https://powo.science.kew.org/ Retrieved 2011 onwards	wcvp:2348285	urn:lsid:ipni.org:names:30000147-2, urn:lsid:ipni.org:names:60436956-2, urn:lsid:ipni.org:names:145614-2, Fabaceae, Lupinus, Lupinus nootkatensis, Lindl., L., Donn ex Sims, FAMILY, GENUS, SPECIES, Accepted, Accepted, Accepted		Lupinus nootkatensis	Lupinus perennis subsp. nootkatensis (Donn ex Sims) L.Ll.Phillips
Luzula arcuata (Wahlenb.) Sw.	FALSE	urn:lsid:ipni.org:names:443712-1	Accepted	GBIF	FALSE	Plantae	Viridiplantae	Streptophyta	Embryophyta	Tracheophyta	Spermatophytina	Magnoliopsida	Lilianae	Poales	Juncaceae	Luzula	arcuata		Species		1814	(Wahlenb.) Sw.	Summa Veg. Scand.: 13 (1814)	Botanical	Available	perennial	temperate	Subarctic Eurasia to Japan, Aleutian Is. to Washington	BRY, EUROPE, JAP_HN, YUK, NORTHERN_AMERICA, BRC, ASK_OO, MAG_OO, NORTHERN_EUROPE, FOR_OO, NUN, JAP, KOR, ABT_OO, BRY_OO, YAK_OO, FOR, IRK_OO, KAM, NUN_OO, ICE_OO, JAP_HK, WAS_OO, FIN, EASTERN_ASIA, WAS, ABT, WSB_OO, SVA, JAP_KY, YUK_OO, KOR_NK, ICE, KUR, ASK, CTA, RUSSIAN_FAR_EAST, MAG, BRC_OO, IRK, SUBARCTIC_AMERICA, KOR_SK, KUR_OO, WSB, WESTERN_CANADA, GRB, ASIA_TEMPERATE, SIBERIA, NOR_OO, EASTERN_EUROPE, NORTHWESTERN_USA, KAM_OO, NOR, ALU_OO, CTA_OO, YAK, SWE, GRB_OO, RUN, JAP_SH, SVA_OO, RUN_OO, SWE_OO, FIN_OO, ALU		IPNI 2024. Published on the Internet http://www.ipni.org; WCVP 2024. WCVP. Facilitated by the Royal Botanic Gardens, Kew. Published on the Internet; https://powo.science.kew.org/ Retrieved 2011 onwards	wcvp:316168	urn:lsid:ipni.org:names:77126749-1, urn:lsid:ipni.org:names:331233-2, urn:lsid:ipni.org:names:443712-1, Juncaceae, Luzula, Luzula arcuata, Juss., DC., (Wahlenb.) Sw., FAMILY, GENUS, SPECIES, Accepted, Accepted, Accepted		Luzula arcuata	Juncus arcuatus Wahlenb.	Juncoides arcuata (Wahlenb.) Druce	Luciola arcuata (Wahlenb.) Sm.
Luzula arcuata subsp. arcuata			Accepted_By_Reference_Flora	Reference_Flora	TRUE	Plantae	Viridiplantae	Streptophyta	Embryophyta	Tracheophyta	Spermatophytina	Magnoliopsida	Lilianae	Poales	Juncaceae	Luzula	arcuata	arcuata	Subspecies																Luzula arcuata	Luzula beringensis auct.
Luzula campestris (L.) DC.	FALSE	urn:lsid:ipni.org:names:443746-1	Accepted	GBIF	FALSE	Plantae	Viridiplantae	Streptophyta	Embryophyta	Tracheophyta	Spermatophytina	Magnoliopsida	Lilianae	Poales	Juncaceae	Luzula	campestris		Species		1805	(L.) DC.	J.B.A.M.de Lamarck & A.P.de Candolle, Fl. Franç., éd. 3, 3: 161 (1805)	Botanical	Available	perennial or rhizomatous geophyte	temperate	Europe to NW. Africa	MIDDLE_EUROPE, DEN, AUT_AU, AUSTRALIA, FOR_OO, SPA, FOR, NSW, SAR_OO, NSW_NS, NZS, FRA, FAL_OO, YUG_SE, IRE, YUG_BH, BLR, DEN_OO, GRC_OO, BLT, AUSTRALASIA, HUN_OO, SWI, YUG_MA, SPA_SP, SPA_GI, ITA_IT, FAL, NET_OO, NZN, NFL_NE, RUW_OO, YUG_KO, GRB, BLR_OO, NZS_OO, KEG, FRA_CI, NOR, NZN_OO, SOUTHWESTERN_EUROPE, SAR, NEW_ZEALAND, TAS, ROM_OO, SWE, RUN, FIN_OO, ALG, EUROPE, ALG_OO, POR, MACARONESIA, BGM, COR_OO, UKR_MO, NORTHERN_AMERICA, BLT_LI, NORTHERN_EUROPE, UKR, IRE_IR, ALB, MDR_OO, SUBANTARCTIC_ISLANDS, VIC, GER_OO, YUG, POR_OO, NSW_CT, AUT_LI, SWI_OO, POL, BLT_KA, ALB_OO, MDR, FIN, YUG_SL, BLT_ES, TUE, MAS, NORTHEASTERN_USA, AZO, EASTERN_CANADA, CZE, KEG_OO, ANTARCTICA, ROM, TAS_OO, UKR_UK, MAS_OO, NFL, FRA_FR, RUW, GRC, ITA, VIC_OO, HUN, AFRICA, COR, NORTHERN_AFRICA, YUG_MN, NET, BUL, MOR_MO, ITA_VC, SOUTHEASTERN_EUROPE, TUE_OO, MOR, CZE_SL, RUC_OO, GER, NOR_OO, EASTERN_EUROPE, NFL_SP, ITA_SM, SPA_AN, CZE_CZ, YUG_CR, AZO_OO, AUT, FRA_MO, IRE_NI, RUC, POL_OO, GRB_OO, BUL_OO, BGM_BE, MOR_SP, BLT_LA, BGM_LU, SWE_OO, RUN_OO	2022-07-11T12:19:34.000Z	IPNI 2024. Published on the Internet http://www.ipni.org; WCVP 2024. WCVP. Facilitated by the Royal Botanic Gardens, Kew. Published on the Internet; https://powo.science.kew.org/ Retrieved 2011 onwards	wcvp:316212	urn:lsid:ipni.org:names:77126749-1, urn:lsid:ipni.org:names:331233-2, urn:lsid:ipni.org:names:443746-1, Juncaceae, Luzula, Luzula campestris, Juss., DC., (L.) DC., FAMILY, GENUS, SPECIES, Accepted, Accepted, Accepted		Luzula campestris	Juncoides campestris var. vulgaris E.Sheld.	Gymnodes campestris (L.) Fourr.	Luzula subpilosa V.I.Krecz. & Gontsch.	Luzula campestris var. vulgaris Gaudin	Luciola campestris (L.) Sm.	Luzula campestris subsp. vulgaris P.Fourn.	Luzula vulgaris Buchenau	Luzula campestris var. genuina Asch.	Juncoides campestris (L.) Kuntze	Juncus campestris L.	Luzula campestris var. minor Bluff & Fingerh.	Cyperella campestris (L.) MacMill.	Luzula campestris f. vulgaris I.Grint.
Luzula confusa Lindeb.	FALSE	urn:lsid:ipni.org:names:443764-1	Accepted	GBIF_and_Reference_Flora	FALSE	Plantae	Viridiplantae	Streptophyta	Embryophyta	Tracheophyta	Spermatophytina	Magnoliopsida	Lilianae	Poales	Juncaceae	Luzula	confusa		Species		1855	Lindeb.	Bot. Not. 1855: 9 (1855)	Botanical	Available	perennial or rhizomatous geophyte	temperate	Subarctic to NE. U.S.A.	BRY, EUROPE, YUK, RUE_OO, NORTHERN_AMERICA, MAI_OO, ASK_OO, BRC, MAG_OO, NORTHERN_EUROPE, NUN, RUE, QUE, ABT_OO, BRY_OO, YAK_OO, MON, IRK_OO, NWH, NUN_OO, KRA, ICE_OO, GNL, FIN, VER, NORTHEASTERN_USA, TVA, ABT, WSB_OO, SVA, EASTERN_CANADA, QUE_OO, TVA_OO, YUK_OO, ICE, NWT, ASK, CTA, ALT_OO, LAB_OO, VER_OO, MON_OO, KRA_OO, RUSSIAN_FAR_EAST, MAG, IRK, BRC_OO, SUBARCTIC_AMERICA, GNL_OO, WSB, WESTERN_CANADA, ALT, ASIA_TEMPERATE, MAI, SIBERIA, NOR_OO, EASTERN_EUROPE, NWH_OO, NOR, MONGOLIA, CTA_OO, LAB, YAK, SWE, RUN, SVA_OO, RUN_OO, SWE_OO, FIN_OO, NWT_OO	2021-08-12T22:15:54.000Z	IPNI 2024. Published on the Internet http://www.ipni.org; WCVP 2024. WCVP. Facilitated by the Royal Botanic Gardens, Kew. Published on the Internet; https://powo.science.kew.org/ Retrieved 2011 onwards	wcvp:316319	urn:lsid:ipni.org:names:77126749-1, urn:lsid:ipni.org:names:331233-2, urn:lsid:ipni.org:names:443764-1, Juncaceae, Luzula, Luzula confusa, Juss., DC., Lindeb., FAMILY, GENUS, SPECIES, Accepted, Accepted, Accepted		Luzula confusa	Luzula arcuata f. confusa (Lindeb.) Kjellm.	Luzula hyperborea var. major Hook.	Luzula hyperborea R.Br.	Luzula hyperborea var. extensa Scheutz	Luzula arcuata subsp. confusa (Lindeb.) O.C.Dahl	Luzula confusa f. normalis Krylov	Luzula confusa f. subspicata (Lange) Krylov	Juncoides hyperborea var. minor (Hook.) E.Sheld.	Luzula confusa var. subspicata Lange	Juncoides hyperborea (R.Br.) Coville	Luzula arcuata var. hyperborea (R.Br.) Rink	Luzula arcuata subsp. confusa (Lindeb.) C.Hartm.	Juncoides confusa (Lindeb.) A.Heller	Luzula spicata var. kjellmanii Nath.	Luzula hyperborea var. minor Hook.	Luzula confusa var. tabspicata*	Luzula hyperborea Blytt	Luzula arcuata subsp. confusa (Lindeb.) A. Blytt & O.C. Dahl
Luzula confusa var. confusa				GBIF	TRUE	Plantae	Viridiplantae	Streptophyta	Embryophyta	Tracheophyta	Spermatophytina	Magnoliopsida	Lilianae	Poales	Juncaceae	Luzula	confusa	confusa	Variety																Luzula confusa
Luzula DC.	FALSE		Accepted	GBIF	FALSE	Plantae	Viridiplantae	Streptophyta	Embryophyta	Tracheophyta	Spermatophytina	Magnoliopsida	Lilianae	Poales	Juncaceae	Luzula			Genus		1805	DC.	J.B.A.M.de Lamarck & A.P.de Candolle, Fl. Franç., éd. 3, 3: 158 (1805)	Botanical	Available	perennial	temperate	Cosmopolitan	FRA_CI, MIN, IND_CT, CZE, BLT_LI, TVL, MXS_JA, CHS_GX, IND_DD, UKR_UK, ARI_OO, TUN, MIN_OO, ARI, IND_PU, GNL, SAR_OO, BRC, SWI, UGA_OO, NEW_ZEALAND, OKL_OO, NFK_LH, INI, NWG_IJ, MXN_SI, CLC_SA, PEN_OO, CHC_CQ, IND_MP, CHS_JX, NORTHWESTERN_USA, MDR_OO, CHI_NX, CPP, ASK, VIC, NEP, VER, TUN_OO, KAZ_OO, TKM_OO, UZB_OO, AGS_TF, WVA_OO, NAT, NOR_OO, AGW, CHC_YN, IDA, WHM, IND_OR, SDA, AGW_TU, BRAZIL, MXS, SUBARCTIC_AMERICA, GGI_PR, CHA_OO, YUG_MA, CHS_KI, AGE_FO, TAN_OO, EAI, CPP_EC, HAW, NORTHERN_AMERICA, BZL_RJ, MIC_OO, EAI_OO, CHM_JL, RUN_OO, NCS_CH, MAG, AFG, SVA, SAK, AGE_CN, ITA_IT, RUN, PAPUASIA, BOR_KA, MXN_SO, BZL_MG, CHT_OO, CTA, NCS_DA, PER, IRK, NORTHERN_SOUTH_AMERICA, YUG_KO, TUE, KAN_OO, IND_KE, SAK_OO, ABT_OO, RHO_OO, WDC, MAS_OO, SOA_OO, NCS_IN, CHA, FAL, BRY, MXG_VC, GNL_OO, TEX, PAN, SOUTHERN_SOUTH_AMERICA, AGE_LP, JAP_SH, GER_OO, MAS, YUK_OO, RUSSIAN_FAR_EAST, TVA_OO, DEN, YUK, NCS_ST, BZL_TR, SOA, MAI, ZAI, NWJ, AGW_ME, OHI, PEI_OO, TKM, CZE_CZ, SOUTHERN_AMERICA, WESTERN_CANADA, KEG, OFS_OO, CHT, KAM, KHA_OO, INI_OO, NCA_OO, CHS, CHN_TJ, IDA_OO, AUT, BZS_RS, POL_OO, GRC, ALU_OO, URU, NCS_KC, ASK_OO, WAU_WA, JNF, SVA_OO, OFS, CLC, MAN, EHM_AP, NUN, NWH_OO, BLT_ES, NORTHERN_AFRICA, IND_YA, BOR_SR, ATP_OO, IND_UP, TAS, TCS_AD, KTY_OO, WEST_CENTRAL_TROPICAL_AFRICA, SUL_OO, NORTH_CENTRAL_USA, BZS_PR, KEG_OO, CLM, AZO_OO, COS_OO, NET_OO, ALA_OO, AFRICA, IND_CH, PER_OO, MXE_TA, FRA_MO, ITA, KEN, IND_DM, PAK_OO, MIDDLE_EUROPE, AGE_ER, ETH_OO, BZS_SC, HAW_HI, YAK_OO, KRA_OO, MXC_TL, WSB_OO, CHQ, CHX, CHQ_OO, IND_KL, MXC_MO, KOR_SK, BRY_OO, AUSTRALASIA, SPA_AN, WESTERN_SOUTH_AMERICA, SAS_OO, KRI_OO, GGI_AN, MXS_MI, MXC, MXT_CI, NUN_OO, UKR, NNS, MDR, MXT_QR, SOUTHERN_AFRICA, JAP_HK, JAP_KY, GEO_OO, SOUTHWESTERN_USA, MXE_GU, IND_WB, NSW, CHI, WSB, MXE_SL, MOR_SP, SIBERIA, ALB_OO, MXS_CL, ALG_OO, EASTERN_EUROPE, CHC_HU, CHS_SH, TVL_GA, BLT_LA, BOR_BR, GUA, QLD, IRE_NI, LES_OO, LOU_OO, MXT_TB, MAG_OO, MXS_OA, AGE_DF, IND_DI, BRC_OO, NWH, KGZ_OO, NWG, TVA, IND_GU, VEN, CHM, IND_MH, CHS_MA, ALU, BZL, MYA, TVL_NP, ALG, UZB, CLN_AN, IND_PO, BZL_ES, GGI, TEN, CYP_OO, GGI_ST, MAQ, NET, OHI_OO, CHM_LN, BGM, BGM_BE, JNF_OO, COR_OO, YUG_CR, NWG_PN, CHC, KOR, FIN, CPP_NC, INDO_CHINA, NCS_KR, CHN_SA, CHS_HE, RUW_OO, AUT_LI, BOL, CLC_VA, IND_RA, NORTHEASTERN_USA, FLA, CLM_OO, SCA_OO, EUROPE, MXE_AG, TVL_MP, AUT_AU, IND, MSO_OO, AGW_SJ, CLC_LA, IND_KT, ONT, OKL, CNY_OO, NOR, HUN_OO, MRY, SPA, CNT_OO, RUE_OO, TEN_OO, JAP, MXC_ME, BLR_OO, NWM_OO, NORTH_CENTRAL_PACIFIC, NWT_OO, FRA, NZN_OO, NWY, MON, CHS_MP, SIC, CHC_SC, KAN, CMN_OO, ILL_OO, NWM, NWY_OO, CHN_HB, EHM_BH, KRI, MSI_OO, ORE, NFL_SP, RHO, AGE, CHX_OO, IND_HA, SPA_SP, YUG, GER, SAR, EASTERN_CANADA, NDA, FLA_OO, TCS_AZ, KRY_OO, MSO, PRM_OO, CTA_OO, TEX_OO, KEN_OO, ZAI_OO, URU_OO, NCS_SO, CLS_MG, MXE_HI, AZO, PAN_OO, CHINA, SUL, SOUTHEASTERN_USA, RUC_OO, YUG_MN, AGE_CH, CTM_OO, LAB, UTA, MSI, SOUTHEASTERN_EUROPE, CPP_WC, CHN_BJ, TCS, CHN_GS, WVA, IRN_OO, EASTERN_ASIA, CHN_SD, GRB, PHI, SWE_OO, CTM, CHS_HK, MAI_OO, POR_OO, TAN, MIC, IRE_IR, POR, AGS_NE, FIN_OO, ARK_OO, NEV, AGS_CB, TVL_NW, BZL_SP, CNT, WAS_OO, BOR_SB, MXS_GR, GGI_BI, MXE_NL, VER_OO, MNT_OO, RWA, NFL, CLS, RUE, CZE_SL, ONT_OO, MXG, IRN, CLN_TA, TAI, KAM_OO, WIS_OO, GUA_OO, FOR, VRG, BLT_KA, CHI_NM, MXE_QU, CHS_JS, ATP, YUG_BH, MXN_BC, QLD_CS, ALT_OO, TZK_OO, BZS, NWT, CENTRAL_AMERICA, TAI_OO, INDIAN_SUBCONTINENT, AGW_SA, IND_DE, GRC_OO, BUL, BUL_OO, MXE, CHM_HJ, NSW_CT, NZS, CHN_SX, UKR_MO, WYO_OO, EAST_TROPICAL_AFRICA, CAL_OO, WHM_UT, GRB_OO, MXN_BS, IOW_OO, UTA_OO, TUR, YAK, MNT, MXC_DF, TCS_GR, CHS_HN, SAS, CHN, ORE_OO, AGW_SL, MXE_CO, KTY, LBS_LB, NSC_OO, FAL_OO, IND_BI, CHS_GD, PAK, SDA_OO, AGE_SF, CYP, WAU, ITA_VC, ETH, MOR, MXT_YU, UGA, WDC_OO, BOR, WHM_JK, RUC, ALT, AFG_OO, NEP_OO, NORTHERN_EUROPE, NSC, MON_OO, IRK_OO, MXC_PU, CLC_OH, LES, BLT, EHM_SI, PHI_OO, AGS, COL_OO, SIC_SI, JAP_HN, TCS_AR, NBR, NORTHEAST_TROPICAL_AFRICA, AMU, KRA, BOL_OO, PRM, CLC_CO, TUR_OO, CLS_LL, ABT, WIS, WAU_AC, IOW, HAW_MI, NBR_OO, CLC_MA, AUSTRALIA, POL, WAS, MACARONESIA, FRA_FR, CLC_BI, BGM_LU, WYO, NNS_OO, MXT_CA, CHS_FJ, MALESIA, ECU, HUN, MONGOLIA, ITA_SM, DEL_OO, SUBANTARCTIC_ISLANDS, TZK, MXN, CAL, YUG_SE, QUE, TCS_NA, MXE_CU, LOU, CAUCASUS, WESTERN_ASIA, CLN, YUG_SL, CHC_GZ, ASIA_TROPICAL, FOR_OO, SPA_GI, MXE_DU, ICE_OO, SIC_MA, ICE, HAW_JI, ROM_OO, MAQ_OO, WHM_HP, BLR, KOR_NK, EHM_DJ, NCA, RUW, ARK, ALB, AGS_SC, MEXICO, TCS_NK, KUR, CLN_AT, RWA_OO, NDA_OO, NCS_KB, KAZ, RUS, AGS_RN, MXT, PACIFIC, NZS_OO, MXS_NA, SCA, SOUTHWESTERN_EUROPE, AGE_MI, CMN, LBS_SY, MXE_ZA, NAT_OO, VIC_OO, IRE, MRY_OO, LBS, AMU_OO, NFK, KHA, NFL_NE, MOR_MO, AGW_JU, EHM, AGE_BA, CHS_AH, TAS_OO, GEO, DEN_OO, ILL, QUE_OO, NFK_NI, PEN, DEL, RUS_OO, SOUTH_CENTRAL_USA, IND_GO, NWJ_OO, KUR_OO, AGW_SE, ANTARCTICA, AGW_CA, VEN_OO, KGZ, ECU_OO, AGE_CO, MAN_OO, SWI_OO, CHS_ZJ, IND_TN, NEV_OO, COS, AGW_LR, KRY, NZN, MYA_OO, ALA, ASIA_TEMPERATE, VRG_OO, QLD_QU, COL, PEI, NCS, IND_JK, CNY, COR, SWE, LAB_OO, TCS_AB, IND_AP, TUE_OO, CLS_AI, IND_MR, MIDDLE_ASIA, NSW_NS, ROM	2017-11-29T08:00:01.000Z	IPNI 2024. Published on the Internet http://www.ipni.org; WCVP 2024. WCVP. Facilitated by the Royal Botanic Gardens, Kew. Published on the Internet; https://powo.science.kew.org/ Retrieved 2011 onwards	wcvp:316121	urn:lsid:ipni.org:names:77126749-1, urn:lsid:ipni.org:names:331233-2, Juncaceae, Luzula, Juss., DC., FAMILY, GENUS, Accepted, Accepted			Nemorinia Fourr.	Pterodes (Griseb.) Börner	Luciola Sm.	Cyperella J.G.H.Kramer ex MacMill.	Ebingeria Chrtek & Krísa	Gymnodes (Griseb.) Fourr.	Juncoides Ség.	Luzula indet.	Luzula indet
Luzula groenlandica Böcher	FALSE	urn:lsid:ipni.org:names:146206-2	Accepted	GBIF_and_Reference_Flora	FALSE	Plantae	Viridiplantae	Streptophyta	Embryophyta	Tracheophyta	Spermatophytina	Magnoliopsida	Lilianae	Poales	Juncaceae	Luzula	groenlandica		Species		1950	Böcher	Meddel. Grønland 67(7): 18 (1950)	Botanical	Available	perennial	temperate	E. Alaska to NC. British Columbia and W. Greenland	QUE_OO, NWT, NORTHERN_AMERICA, ASK, ASK_OO, BRC, GNL, LAB, LAB_OO, ONT_OO, BRC_OO, GNL_OO, SUBARCTIC_AMERICA, ABT, ONT, QUE, ABT_OO, EASTERN_CANADA, WESTERN_CANADA, NWT_OO	2017-08-29T12:50:48.000Z	IPNI 2024. Published on the Internet http://www.ipni.org; WCVP 2024. WCVP. Facilitated by the Royal Botanic Gardens, Kew. Published on the Internet; https://powo.science.kew.org/ Retrieved 2011 onwards	wcvp:316394	urn:lsid:ipni.org:names:77126749-1, urn:lsid:ipni.org:names:331233-2, urn:lsid:ipni.org:names:146206-2, Juncaceae, Luzula, Luzula groenlandica, Juss., DC., Böcher, FAMILY, GENUS, SPECIES, Accepted, Accepted, Accepted		Luzula groenlandica	Luzula groenlandica var. fuscoatra Böcher
Luzula multiflora (Ehrh.) Lej.	FALSE	urn:lsid:ipni.org:names:1159940-2	Accepted	GBIF	FALSE	Plantae	Viridiplantae	Streptophyta	Embryophyta	Tracheophyta	Spermatophytina	Magnoliopsida	Lilianae	Poales	Juncaceae	Luzula	multiflora		Species		1811	(Ehrh.) Lej.	Fl. Spa 1: 169 (1811)	Botanical	Available	perennial	temperate	Subarctic & Temp. Northern Hemisphere, Costa Rica, Argentina to Falkland Is.	NWY_OO, MIN, FRA_CI, EHM_BH, CHN_HB, CZE, BLT_LI, ORE, NFL_SP, AGE, CHX_OO, SPA_SP, UKR_UK, YUG, TUN, GER, MIN_OO, EASTERN_CANADA, GNL, BRC, SWI, NDA, TCS_AZ, KRY_OO, PRM_OO, NEW_ZEALAND, CTA_OO, NCS_SO, INI, AZO, PEN_OO, CHC_CQ, NORTHWESTERN_USA, MDR_OO, CHINA, CHI_NX, ASK, SOUTHEASTERN_USA, VER, RUC_OO, YUG_MN, TUN_OO, AGE_CH, KAZ_OO, LAB, TKM_OO, UZB_OO, SOUTHEASTERN_EUROPE, WVA_OO, CHN_BJ, TCS, WVA, CHN_GS, NOR_OO, CHC_YN, EASTERN_ASIA, IRN_OO, WHM, GRB, SDA, CHN_SD, SWE_OO, SUBARCTIC_AMERICA, MAI_OO, POR_OO, YUG_MA, MIC, IRE_IR, POR, AGE_FO, FIN_OO, CNT, NORTHERN_AMERICA, MIC_OO, RUN_OO, NCS_CH, MAG, VER_OO, SAK, AGE_CN, MNT_OO, ITA_IT, RUN, NFL, CHT_OO, CTA, RUE, NCS_DA, IRK, CZE_SL, ONT_OO, YUG_KO, IRN, TUE, TAI, KAM_OO, WIS_OO, SAK_OO, ABT_OO, FOR, VRG, BLT_KA, MAS_OO, CHI_NM, NCS_IN, YUG_BH, FAL, BRY, GNL_OO, ALT_OO, SOUTHERN_SOUTH_AMERICA, JAP_SH, MAS, GER_OO, AGE_LP, TZK_OO, NWT, YUK_OO, INDIAN_SUBCONTINENT, TAI_OO, CENTRAL_AMERICA, RUSSIAN_FAR_EAST, GRC_OO, DEN, TVA_OO, YUK, NCS_ST, BUL, BUL_OO, MAI, NWJ, OHI, NZS, UKR_MO, CHN_SX, PEI_OO, TKM, WHM_UT, CZE_CZ, GRB_OO, WESTERN_CANADA, IOW_OO, SOUTHERN_AMERICA, KEG, CHT, KAM, TUR, KHA_OO, INI_OO, MNT, YAK, TCS_GR, SAS, CHN_TJ, AUT, CHN, ORE_OO, POL_OO, KTY, NSC_OO, FAL_OO, GRC, ALU_OO, SDA_OO, NCS_KC, AGE_SF, ITA_VC, ASK_OO, MAN, EHM_AP, MOR, NWH_OO, BLT_ES, WHM_JK, RUC, NORTHERN_EUROPE, ALT, NORTHERN_AFRICA, NSC, MON_OO, IRK_OO, TAS, TCS_AD, KTY_OO, BLT, EHM_SI, NORTH_CENTRAL_USA, KEG_OO, AZO_OO, JAP_HN, TCS_AR, NBR, COS_OO, NET_OO, AFRICA, AMU, FRA_MO, ITA, KRA, TUR_OO, PRM, MIDDLE_EUROPE, ABT, AGE_ER, WIS, IOW, NBR_OO, YAK_OO, KRA_OO, WSB_OO, AUSTRALIA, POL, CHX, MACARONESIA, FRA_FR, KOR_SK, AUSTRALASIA, BRY_OO, SPA_AN, SAS_OO, BGM_LU, HUN, UKR, ITA_SM, MONGOLIA, MDR, DEL_OO, SUBANTARCTIC_ISLANDS, TZK, JAP_HK, JAP_KY, YUG_SE, QUE, CHI, WSB, TCS_NA, MOR_SP, WESTERN_ASIA, CAUCASUS, SIBERIA, ALB_OO, YUG_SL, CHC_GZ, ASIA_TROPICAL, ALG_OO, FOR_OO, SPA_GI, EASTERN_EUROPE, CHC_HU, ICE_OO, BLT_LA, ICE, IRE_NI, ROM_OO, WHM_HP, BLR, MAG_OO, EHM_DJ, KOR_NK, AGE_DF, NWH, BRC_OO, RUW, ALB, KGZ_OO, TCS_NK, KUR, TVA, NDA_OO, ALU, NCS_KB, KAZ, ALG, RUS, UZB, NZS_OO, TEN, SOUTHWESTERN_EUROPE, AGE_MI, NET, IRE, OHI_OO, MRY_OO, BGM, BGM_BE, COR_OO, YUG_CR, AMU_OO, NFL_NE, KHA, MOR_MO, CHC, EHM, KOR, FIN, AGE_BA, TAS_OO, DEN_OO, NCS_KR, ILL, CHN_SA, QUE_OO, PEN, DEL, RUS_OO, RUW_OO, AUT_LI, NWJ_OO, KUR_OO, NORTHEASTERN_USA, EUROPE, ANTARCTICA, AUT_AU, KGZ, MAN_OO, AGE_CO, ONT, SWI_OO, CNY_OO, NOR, HUN_OO, MRY, SPA, CNT_OO, COS, RUE_OO, KRY, NZN, TEN_OO, JAP, ASIA_TEMPERATE, VRG_OO, PEI, BLR_OO, NCS, CNY, NWT_OO, COR, SWE, FRA, NZN_OO, NWY, MON, LAB_OO, CHC_SC, TCS_AB, TUE_OO, ILL_OO, MIDDLE_ASIA, ROM	2022-07-11T12:19:34.000Z	IPNI 2024. Published on the Internet http://www.ipni.org; WCVP 2024. WCVP. Facilitated by the Royal Botanic Gardens, Kew. Published on the Internet; https://powo.science.kew.org/ Retrieved 2011 onwards	wcvp:316484	urn:lsid:ipni.org:names:77126749-1, urn:lsid:ipni.org:names:331233-2, urn:lsid:ipni.org:names:1159940-2, Juncaceae, Luzula, Luzula multiflora, Juss., DC., (Ehrh.) Lej., FAMILY, GENUS, SPECIES, Accepted, Accepted, Accepted		Luzula multiflora	Juncus multiflorus (Ehrh.) Hoffm.	Juncoides multiflora (Ehrh.) Druce	Luzula intermedia var. multiflora (Ehrh.) Spenn.	Luzula campestris var. multiflora (Ehrh.) Wimm. & Grab.	Juncoides campestris var. multiflora (Ehrh.) E.Sheld.	Cyperella campestris var. multiflora (Ehrh.) MacMill.	Gymnodes multiflora (Ehrh.) Fourr.	Luzula campestris subsp. multiflora (Ehrh.) Schübl. & G.Martens	Juncus campestris var. multiflorus Ehrh.
Luzula multiflora subsp. frigida (Buchenau) V.I.Krecz.	FALSE	urn:lsid:ipni.org:names:77189653-1	Accepted	GBIF_and_Reference_Flora	FALSE	Plantae	Viridiplantae	Streptophyta	Embryophyta	Tracheophyta	Spermatophytina	Magnoliopsida	Lilianae	Poales	Juncaceae	Luzula	multiflora	frigida	Subspecies		1928	(Buchenau) V.I.Krecz.	Zhurn. Russk. Bot. Obshch. 12: 490 (1928)	Botanical	Available	perennial	temperate	N. Europe to W. Siberia, Subarctic America to NE. U.S.A.	MAN, EUROPE, YUK, RUE_OO, NORTHERN_AMERICA, MAI_OO, BRC, ASK_OO, NORTHERN_EUROPE, SAS_OO, RUE, QUE, ABT_OO, NWH, ICE_OO, GNL, FIN, VER, MAS, NORTHEASTERN_USA, NSC, ABT, WSB_OO, EASTERN_CANADA, QUE_OO, MAS_OO, NFL, NSC_OO, RUW, YUK_OO, ICE, NWT, ASK, LAB_OO, VER_OO, BRC_OO, ONT, SUBARCTIC_AMERICA, GNL_OO, NFL_NE, WSB, RUW_OO, WESTERN_CANADA, ASIA_TEMPERATE, MAI, SIBERIA, NOR_OO, EASTERN_EUROPE, NFL_SP, NWH_OO, MAN_OO, NOR, ALU_OO, SAS, LAB, SWE, ONT_OO, RUN, SWE_OO, RUN_OO, FIN_OO, NWT_OO, ALU	2019-08-08T10:55:57.000Z	IPNI 2024. Published on the Internet http://www.ipni.org; WCVP 2024. WCVP. Facilitated by the Royal Botanic Gardens, Kew. Published on the Internet; https://powo.science.kew.org/ Retrieved 2011 onwards	wcvp:316499	urn:lsid:ipni.org:names:77126749-1, urn:lsid:ipni.org:names:331233-2, urn:lsid:ipni.org:names:1159940-2, urn:lsid:ipni.org:names:77189653-1, Juncaceae, Luzula, Luzula multiflora, Luzula multiflora subsp. frigida, Juss., DC., (Ehrh.) Lej., (Buchenau) V.I.Krecz., FAMILY, GENUS, SPECIES, SUBSPECIES, Accepted, Accepted, Accepted, Accepted		Luzula multiflora	Luzula kjellmaniana subsp. frigida (Buchenau) Schljakov	Luzula campestris var. frigida Buchenau	Luzula frigida (Buchenau) Sam.	Luzula multiflora var. contracta Böcher	Luzula sudetica var. frigida (Buchenau) Fernald	Luzula multiflora var. frigida (Buchenau) Sam.	Luzula multiflora subsp. frigida (Buchenau) Sam. ex Hultén	Luzula multiflora subsp. frigida (Buchenau) V.I. Krecz.	Luzula frigida (Buchenau) Sam. in Lindm.	Luzula multiflora var. contracta Sam. ex Kartesz & S.K. Gandhi
Luzula multiflora subsp. multiflora	FALSE	urn:lsid:ipni.org:names:77170419-1	Accepted	GBIF_and_Reference_Flora	TRUE	Plantae	Viridiplantae	Streptophyta	Embryophyta	Tracheophyta	Spermatophytina	Magnoliopsida	Lilianae	Poales	Juncaceae	Luzula	multiflora	multiflora	Subspecies					Botanical	Available	perennial	temperate	Subarctic & Temp. Northern Hemisphere, Costa Rica, Argentina to Falkland Is.	MIDDLE_EUROPE, DEN, AUT_AU, AUSTRALIA, MAI_OO, CHC_HU, NBR_OO, PEN_OO, UZB, TUN_OO, WVA_OO, UZB_OO, WHM_UT, ABT_OO, SAK_OO, AGE_CN, IOW_OO, NCS_DA, FOR, NWH, NZS, AGE_SF, GNL, INI_OO, VER, SAK, BLR, COS_OO, DEN_OO, GRC_OO, TEN_OO, NSC_OO, NWJ_OO, IRN_OO, AGE_ER, YUG_MA, VRG, KAZ_OO, PRM, EHM_DJ, TKM, VER_OO, OHI, RUSSIAN_FAR_EAST, ITA_IT, ONT, GNL_OO, KRY, NET_OO, MRY_OO, NFL_NE, NZN, KHA_OO, WSB, ASIA_TEMPERATE, MAI, NZS_OO, BLR_OO, NORTHWESTERN_USA, NWH_OO, MAN_OO, ILL, NCS_KB, WHM_JK, NEW_ZEALAND, RUS_OO, SWE, MIN_OO, CHC_YN, RUN, TCS, SOUTHERN_SOUTH_AMERICA, MAN, ALG, EUROPE, ALG_OO, POR, MACARONESIA, BGM, COR_OO, UKR_MO, NORTHERN_AMERICA, BRC, NORTHERN_EUROPE, KTY, NCS_KC, IRE_IR, MDR_OO, CNT, GER_OO, QUE, YUG, POR_OO, KGZ_OO, RUS, KAZ, KGZ, POL, ALB_OO, TCS_AB, AGE_LP, YUG_SL, FIN, MDR, BLT_ES, TUE, NORTHEASTERN_USA, NWJ, NORTH_CENTRAL_USA, AZO, CZE, CENTRAL_AMERICA, ILL_OO, ROM, JAP_KY, NFL, UKR_UK, RUW, NORTHERN_AFRICA, YUG_MN, AGE_CH, BUL, MOR_MO, ITA_VC, MIN, TEN, SOUTHEASTERN_EUROPE, CZE_SL, WESTERN_CANADA, TCS_NA, NCS, TCS_AD, RUC_OO, EASTERN_EUROPE, ORE, MIDDLE_ASIA, CZE_CZ, AUT, IRE_NI, TUR_OO, RUC, NDA_OO, TKM_OO, TCS_NK, PEI_OO, BUL_OO, BGM_BE, BLT_LA, BGM_LU, SWE_OO, AGE_BA, SOUTHEASTERN_USA, NCS_CH, JAP_HN, KRY_OO, RUE_OO, TCS_GR, FOR_OO, EHM_AP, KOR, MNT_OO, KTY_OO, WIS_OO, SPA, AGE, FAL_OO, FRA, TCS_AZ, YUG_SE, ICE_OO, JAP_HK, WESTERN_ASIA, EASTERN_ASIA, IRE, YUG_BH, NCS_SO, MRY, WSB_OO, TAI_OO, BLT, PEN, AUSTRALASIA, HUN_OO, ICE, SWI, SPA_SP, SPA_GI, CNT_OO, AGE_MI, SDA, TZK, FAL, SUBARCTIC_AMERICA, NCS_ST, EHM_BH, YUG_KO, RUW_OO, GRB, KHA, SIBERIA, CHT, CHINA, EHM_SI, KEG, FRA_CI, DEL, NOR, WHM, NZN_OO, SOUTHWESTERN_EUROPE, TAS, ROM_OO, WIS, PRM_OO, ONT_OO, NBR, FIN_OO, WVA, BLT_LI, UKR, JAP, TUR, ORE_OO, ALB, ASIA_TROPICAL, AGE_DF, DEL_OO, NCS_KR, SUBANTARCTIC_ISLANDS, RUE, SOUTHERN_AMERICA, CHC_SC, CHC_GZ, NWY, AUT_LI, SWI_OO, TAI, SDA_OO, CNY, BLT_KA, EHM, INDIAN_SUBCONTINENT, MIC_OO, TCS_AR, INI, OHI_OO, MAS, NSC, ABT, EASTERN_CANADA, CAUCASUS, KEG_OO, ANTARCTICA, IOW, QUE_OO, TAS_OO, MAS_OO, FRA_FR, MIC, KOR_NK, ITA, GRC, HUN, AFRICA, AGE_FO, COR, NET, COS, TZK_OO, NCS_IN, BRC_OO, AGE_CO, VRG_OO, CNY_OO, NDA, TUE_OO, KOR_SK, MOR, WHM_HP, GER, NOR_OO, NFL_SP, ITA_SM, TUN, PEI, SPA_AN, YUG_CR, AZO_OO, FRA_MO, CHT_OO, CHC, POL_OO, GRB_OO, CHC_CQ, JAP_SH, MOR_SP, RUN_OO, MNT, IRN, NWY_OO	2021-10-18T12:50:05.000Z	IPNI 2024. Published on the Internet http://www.ipni.org; WCVP 2024. WCVP. Facilitated by the Royal Botanic Gardens, Kew. Published on the Internet; https://powo.science.kew.org/ Retrieved 2011 onwards	wcvp:316512	urn:lsid:ipni.org:names:77126749-1, urn:lsid:ipni.org:names:331233-2, urn:lsid:ipni.org:names:1159940-2, urn:lsid:ipni.org:names:77170419-1, Juncaceae, Luzula, Luzula multiflora, Luzula multiflora subsp. multiflora, Juss., DC., (Ehrh.) Lej., , FAMILY, GENUS, SPECIES, SUBSPECIES, Accepted, Accepted, Accepted, Accepted		Luzula multiflora	Luzula multiflora var. pallida Parl.	Luzula multiflora var. acadiensis (Fernald) Fernald	Luzula campestris var. yakusimensis Masam.	Luzula tenella (E.Mey.) R.Hinterh. & J.Hinterh.	Luzula multiflora subsp. occidentalis V.I.Krecz.	Luzula multiflora var. tenuis Satake	Luzula erecta proles pyrenaica Sennen	Luzula spicata var. tenella E.Mey.	Juncoides erecta (Regel) Boulger	Luzula multiflora subsp. pyrenaica (Sennen) P.Monts.	Luzula erecta var. pallens Rouy	Juncus erectus Pers.	Luzula campestris var. nemorosa (Hornem.) Gaudin	Luzula multiflora var. flexuosa Beyer	Luzula intermedia Figert	Luzula multiflora var. uliginosa Gremli	Luzula campestris subsp. erecta (Regel) P.Fourn.	Luzula multiflora var. pallescens Bluff & Fingerh.	Luzula erecta Desv.	Juncoides intermedia (Thuill.) Rydb.	Luzula yakusimensis (Masam.) Masam.	Luzula campestris var. subspicata Laest.	Luzula multiflora var. pallida Blytt	Luzula multiflora subsp. tenella (E.Mey.) Kožuharov	Juncus intermedius Thuill.	Luzula intermedia (Thuill.) Spenn.	Luzula multiflora subsp. thracica Kožuharov	Juncus campestris var. tenuis Retz.	Juncus nemorosus Host	Luzula campestris pallens Asch. & Graebn.	Luzula campestris var. pallescens Husn.	Luzula ambigua Soó	Luzula campestris subsp. carpetana Rivas Mart.	Luzula campestris var. acadiensis Fernald	Luzula campestris var. groenlandica Laest.	Luzula campestris f. erecta Regel	Luzula jilongensis K.F.Wu	Luzula multiflora f. umbrosa Neuman	Luzula nemorosa Hornem.	Luzula multiflora var. intermedia Koidz.
Luzula nivalis (Laest.) Spreng.	FALSE	urn:lsid:ipni.org:names:30284498-2	Accepted	GBIF_and_Reference_Flora	FALSE	Plantae	Viridiplantae	Streptophyta	Embryophyta	Tracheophyta	Spermatophytina	Magnoliopsida	Lilianae	Poales	Juncaceae	Luzula	nivalis		Species		1825	(Laest.) Spreng.	Syst. Veg., ed. 16. 2: 111 (1825)	Botanical	Available	perennial or rhizomatous geophyte	temperate	Subarctic	IRK, GNL, EASTERN_CANADA, BRC, KRA, CTA_OO, YAK_OO, KRA_OO, WSB_OO, BRY, GNL_OO, ALT_OO, ASK, FIN, NWT, BRY_OO, YUK_OO, RUSSIAN_FAR_EAST, QUE_OO, TVA_OO, LAB, YUK, NUN_OO, NOR_OO, EUROPE, WESTERN_CANADA, SWE_OO, SUBARCTIC_AMERICA, YAK, QUE, WSB, NOR, SIBERIA, RUE_OO, FIN_OO, EASTERN_EUROPE, ASK_OO, ASIA_TEMPERATE, SVA_OO, NORTHERN_AMERICA, RUN_OO, NUN, MAG, ALT, NORTHERN_EUROPE, NWT_OO, SWE, MAG_OO, SVA, BRC_OO, RUN, IRK_OO, LAB_OO, TVA, CTA, RUE	2021-09-15T12:06:23.000Z	IPNI 2024. Published on the Internet http://www.ipni.org; WCVP 2024. WCVP. Facilitated by the Royal Botanic Gardens, Kew. Published on the Internet; https://powo.science.kew.org/ Retrieved 2011 onwards	wcvp:316552	urn:lsid:ipni.org:names:77126749-1, urn:lsid:ipni.org:names:331233-2, urn:lsid:ipni.org:names:30284498-2, Juncaceae, Luzula, Luzula nivalis, Juss., DC., (Laest.) Spreng., FAMILY, GENUS, SPECIES, Accepted, Accepted, Accepted		Luzula nivalis	Luzula tolmatchewii Kuvaev	Luzula arctica var. typica Buchenau	Juncoides nivalis (Laest.) Coville	Luzula campestris var. nivalis Laest.	Luzula arcuata var. hookeriana Trautv.	Juncus campestris var. nivalis (Laest.) Sommerf.	Luzula arctica Blytt	Luzula arctica Baer
Luzula parviflora (Ehrh.) Desv.	FALSE	urn:lsid:ipni.org:names:443893-1	Accepted	GBIF	FALSE	Plantae	Viridiplantae	Streptophyta	Embryophyta	Tracheophyta	Spermatophytina	Magnoliopsida	Lilianae	Poales	Juncaceae	Luzula	parviflora		Species		1808	(Ehrh.) Desv.	J. Bot. (Desvaux) 1: 144 (1808)	Botanical	Available	perennial or rhizomatous geophyte	temperate	Subarctic to N. China and Rocky Mts.	BRY, CAL, RUE_OO, SOUTHWESTERN_USA, WYO_OO, MAI_OO, ASK_OO, MAG_OO, NBR_OO, ABT_OO, BRY_OO, WIS_OO, YAK_OO, MON, IRK_OO, NWH, NUN_OO, WYO, CHN_SX, GNL, WAS_OO, VER, UTA_OO, WSB_OO, NSC_OO, NWT, RHO_OO, RHO, KUR, ASK, AMU, PRM, KAZ_OO, ALT_OO, LAB_OO, VER_OO, CNT_OO, KRA_OO, RUSSIAN_FAR_EAST, MAG, CHN, CHN_BJ, IDA_OO, SUBARCTIC_AMERICA, GNL_OO, ONT, KUR_OO, NFL_NE, WSB, CHX_OO, ASIA_TEMPERATE, CHN_SD, MAI, SIBERIA, CHINA, AMU_OO, ARI, NORTHWESTERN_USA, KAM_OO, NWH_OO, MAN_OO, NOR, MONGOLIA, CHN_GS, WIS, PRM_OO, SWE, MIN_OO, ONT_OO, RUN, NEV, NBR, ALU, FIN_OO, MAN, EUROPE, CHN_HB, COL_OO, YUK, NORTHERN_AMERICA, BRC, NORTHERN_EUROPE, SAS_OO, NUN, ORE_OO, RUE, CNT, QUE, NWY, CHN_SA, COL, CHX, KAM, KAZ, KRA, MIC_OO, FIN, MAS, NORTHEASTERN_USA, NORTH_CENTRAL_USA, WAS, NSC, ABT, TVA, NWM_OO, NEV_OO, EASTERN_CANADA, QUE_OO, NWM, TVA_OO, NFL, MAS_OO, YUK_OO, MIC, CTA, CHN_TJ, MON_OO, MIN, SOUTH_CENTRAL_USA, BRC_OO, IRK, ARI_OO, WESTERN_CANADA, ALT, UTA, NOR_OO, EASTERN_EUROPE, NFL_SP, ORE, MIDDLE_ASIA, PEI, ALU_OO, SAS, CTA_OO, LAB, YAK, IDA, PEI_OO, CAL_OO, RUN_OO, SWE_OO, NWY_OO, NWT_OO	2022-03-21T16:15:28.000Z	IPNI 2024. Published on the Internet http://www.ipni.org; WCVP 2024. WCVP. Facilitated by the Royal Botanic Gardens, Kew. Published on the Internet; https://powo.science.kew.org/ Retrieved 2011 onwards	wcvp:316588	urn:lsid:ipni.org:names:77126749-1, urn:lsid:ipni.org:names:331233-2, urn:lsid:ipni.org:names:443893-1, Juncaceae, Luzula, Luzula parviflora, Juss., DC., (Ehrh.) Desv., FAMILY, GENUS, SPECIES, Accepted, Accepted, Accepted		Luzula parviflora	Juncoides parviflora (Ehrh.) Coville	Luzula spadicea f. parviflora (Ehrh.) I.Grint.	Luzula spadicea var. parviflora (Ehrh.) E.Mey.	Juncus parviflorus Ehrh.	Juncoides spadicea var. parviflora (Ehrh.) Kuntze	Luzula glabrata var. parviflora (Ehrh.) Rchb.	Luzula fradicea* var. latiflora*
Luzula parviflora subsp. parviflora	FALSE	urn:lsid:ipni.org:names:77171336-1	Accepted	GBIF_and_Reference_Flora	TRUE	Plantae	Viridiplantae	Streptophyta	Embryophyta	Tracheophyta	Spermatophytina	Magnoliopsida	Lilianae	Poales	Juncaceae	Luzula	parviflora	parviflora	Subspecies					Botanical	Available	perennial or rhizomatous geophyte	temperate	Subarctic to N. China and Rocky Mts.	CHN_HB, COL_OO, ORE, CHX_OO, ARI_OO, GNL, ARI, EASTERN_CANADA, BRC, AMU, KRA, PRM_OO, PRM, CTA_OO, ABT, YAK_OO, KRA_OO, WSB_OO, NORTHWESTERN_USA, CHX, CHINA, ASK, BRY_OO, WYO, KAZ_OO, LAB, UTA, CHN_BJ, NUN_OO, MONGOLIA, CHN_GS, NOR_OO, IDA, CHN_SD, SOUTHWESTERN_USA, CAL, SWE_OO, SUBARCTIC_AMERICA, QUE, WSB, SIBERIA, FIN_OO, NEV, EASTERN_EUROPE, NORTHERN_AMERICA, RUN_OO, MAG, MAG_OO, BRC_OO, RUN, KUR, TVA, CTA, RUE, KAZ, IRK, KAM_OO, ABT_OO, BRY, GNL_OO, AMU_OO, ALT_OO, FIN, YUK_OO, NWT, RUSSIAN_FAR_EAST, CHN_SA, QUE_OO, TVA_OO, YUK, KUR_OO, CHN_SX, WYO_OO, EUROPE, CAL_OO, WESTERN_CANADA, UTA_OO, KAM, YAK, CHN_TJ, IDA_OO, CHN, NOR, ORE_OO, NEV_OO, RUE_OO, ASK_OO, ASIA_TEMPERATE, COL, NUN, NWT_OO, NORTHERN_EUROPE, ALT, SWE, MON_OO, MON, IRK_OO, LAB_OO, MIDDLE_ASIA	2021-08-12T22:20:40.000Z	IPNI 2024. Published on the Internet http://www.ipni.org; WCVP 2024. WCVP. Facilitated by the Royal Botanic Gardens, Kew. Published on the Internet; https://powo.science.kew.org/ Retrieved 2011 onwards	wcvp:316600	urn:lsid:ipni.org:names:77126749-1, urn:lsid:ipni.org:names:331233-2, urn:lsid:ipni.org:names:443893-1, urn:lsid:ipni.org:names:77171336-1, Juncaceae, Luzula, Luzula parviflora, Luzula parviflora subsp. parviflora, Juss., DC., (Ehrh.) Desv., , FAMILY, GENUS, SPECIES, SUBSPECIES, Accepted, Accepted, Accepted, Accepted		Luzula parviflora	Luzula parviflora var. densiflora Lange	Luzula neglecta Kunth	Luzula parviflora var. sparsiflora Lange	Luzula melanocarpa auct. ross.
Luzula parviflora var. parviflora				GBIF	TRUE	Plantae	Viridiplantae	Streptophyta	Embryophyta	Tracheophyta	Spermatophytina	Magnoliopsida	Lilianae	Poales	Juncaceae	Luzula	parviflora	parviflora	Variety																Luzula parviflora
Luzula spicata (L.) DC.	FALSE	urn:lsid:ipni.org:names:443940-1	Accepted	GBIF	FALSE	Plantae	Viridiplantae	Streptophyta	Embryophyta	Tracheophyta	Spermatophytina	Magnoliopsida	Lilianae	Poales	Juncaceae	Luzula	spicata		Species		1805	(L.) DC.	J.B.A.M.de Lamarck & A.P.de Candolle, Fl. Franç., éd. 3, 3: 161 (1805)	Botanical	Available	perennial	temperate	Subarctic & Subalpine Northern Hemisphere	MIDDLE_EUROPE, BRY, CAL, AUT_AU, MAI_OO, ASK_OO, CHC_HU, UZB, UZB_OO, WHM_UT, ABT_OO, PAK_OO, BRY_OO, NCS_DA, FOR, MON, NWH, SAR_OO, GNL, VER, GRC_OO, IRN_OO, YUG_MA, KAZ_OO, LAB_OO, VER_OO, ITA_IT, IDA_OO, GNL_OO, NFL_NE, WSB, ASIA_TEMPERATE, MAI, NORTHWESTERN_USA, NWH_OO, MAN_OO, AFG_OO, MONGOLIA, NCS_KB, WHM_JK, SWE, CHC_YN, RUN, TCS, NEV, ALU, MAN, EUROPE, COL_OO, COR_OO, UKR_MO, NORTHERN_AMERICA, BRC, NORTHERN_EUROPE, NCS_KC, GER_OO, QUE, YUG, KGZ_OO, KGZ, KAZ, POL, ALB_OO, TCS_AB, FIN, YUG_SL, NORTHEASTERN_USA, NWM_OO, CZE, ROM, NFL, UKR_UK, NORTHERN_AFRICA, YUG_MN, BUL, ITA_VC, MOR_MO, MON_OO, SOUTHEASTERN_EUROPE, ARI_OO, CZE_SL, WESTERN_CANADA, TCS_NA, NCS, TCS_AD, EASTERN_EUROPE, ORE, MIDDLE_ASIA, ALU_OO, CZE_CZ, AUT, TUR_OO, TCS_NK, BUL_OO, SWE_OO, NWT_OO, NCS_CH, RUE_OO, TCS_GR, SOUTHWESTERN_USA, FOR_OO, MNT_OO, SPA, IRK_OO, TCS_AZ, FRA, YUG_SE, ICE_OO, WESTERN_ASIA, WAS_OO, YUG_BH, NCS_SO, WSB_OO, NWT, SWI, ICE, ASK, SPA_SP, SPA_GI, ALT_OO, TZK, KRA_OO, SUBARCTIC_AMERICA, NCS_ST, YUG_KO, CHX_OO, GRB, AFG, CHT, CHINA, SIBERIA, ARI, FRA_CI, NOR, WHM, SOUTHWESTERN_EUROPE, SAR, ROM_OO, FIN_OO, YUK, UKR, TUR, ORE_OO, ALB, ASIA_TROPICAL, NCS_KR, RUE, CHC_SC, CHC_GZ, NWY, AUT_LI, SWI_OO, CHX, COL, KRA, INDIAN_SUBCONTINENT, TCS_AR, WAS, ABT, TVA, SVA, NEV_OO, EASTERN_CANADA, CAUCASUS, PAK, QUE_OO, NWM, TVA_OO, FRA_FR, YUK_OO, ITA, GRC, AFRICA, COR, TZK_OO, NCS_IN, BRC_OO, SOUTH_CENTRAL_USA, IRK, MOR, WHM_HP, ALT, GER, NOR_OO, NFL_SP, ITA_SM, SPA_AN, YUG_CR, LAB, FRA_MO, CHT_OO, POL_OO, CHC, GRB_OO, CHC_CQ, IDA, MOR_SP, SVA_OO, RUN_OO, CAL_OO, IRN, MNT, NWY_OO	2022-06-27T16:30:11.000Z	IPNI 2024. Published on the Internet http://www.ipni.org; WCVP 2024. WCVP. Facilitated by the Royal Botanic Gardens, Kew. Published on the Internet; https://powo.science.kew.org/ Retrieved 2011 onwards	wcvp:316703	urn:lsid:ipni.org:names:77126749-1, urn:lsid:ipni.org:names:331233-2, urn:lsid:ipni.org:names:443940-1, Juncaceae, Luzula, Luzula spicata, Juss., DC., (L.) DC., FAMILY, GENUS, SPECIES, Accepted, Accepted, Accepted		Luzula spicata	Juncus spicatus L.	Luciola spicata (L.) Sm.	Juncoides spicata (L.) Kuntze	Gymnodes spicata (L.) Fourr.
Luzula spicata subsp. spicata	FALSE	urn:lsid:ipni.org:names:77171023-1	Accepted	GBIF_and_Reference_Flora	TRUE	Plantae	Viridiplantae	Streptophyta	Embryophyta	Tracheophyta	Spermatophytina	Magnoliopsida	Lilianae	Poales	Juncaceae	Luzula	spicata	spicata	Subspecies					Botanical	Available	perennial	temperate	Subarctic & Subalpine Northern Hemisphere	MIDDLE_EUROPE, CAL, AUT_AU, RUE_OO, SOUTHWESTERN_USA, MAI_OO, ASK_OO, FOR_OO, MNT_OO, ABT_OO, SPA, FOR, NWH, FRA, YUG_SE, ICE_OO, GNL, WAS_OO, VER, YUG_BH, WSB_OO, ICE, NWT, SWI, YUG_MA, ASK, SPA_SP, SPA_GI, LAB_OO, VER_OO, ITA_IT, IDA_OO, SUBARCTIC_AMERICA, GNL_OO, NFL_NE, YUG_KO, WSB, GRB, ASIA_TEMPERATE, MAI, SIBERIA, ARI, NORTHWESTERN_USA, FRA_CI, NWH_OO, NOR, MAN_OO, SOUTHWESTERN_EUROPE, SWE, RUN, NEV, ALU, FIN_OO, MAN, EUROPE, COL_OO, YUK, NORTHERN_AMERICA, BRC, NORTHERN_EUROPE, ORE_OO, RUE, GER_OO, QUE, YUG, NWY, AUT_LI, SWI_OO, COL, POL, YUG_SL, FIN, NORTHEASTERN_USA, WAS, ABT, NWM_OO, NEV_OO, SVA, EASTERN_CANADA, CZE, QUE_OO, NWM, NFL, FRA_FR, YUK_OO, ITA, YUG_MN, ITA_VC, BRC_OO, SOUTH_CENTRAL_USA, SOUTHEASTERN_EUROPE, ARI_OO, CZE_SL, WESTERN_CANADA, GER, NOR_OO, EASTERN_EUROPE, NFL_SP, ITA_SM, ORE, ALU_OO, SPA_AN, CZE_CZ, YUG_CR, LAB, AUT, FRA_MO, POL_OO, GRB_OO, IDA, SVA_OO, CAL_OO, RUN_OO, SWE_OO, MNT, NWY_OO, NWT_OO	2019-08-08T10:54:34.000Z	IPNI 2024. Published on the Internet http://www.ipni.org; WCVP 2024. WCVP. Facilitated by the Royal Botanic Gardens, Kew. Published on the Internet; https://powo.science.kew.org/ Retrieved 2011 onwards	wcvp:316731	urn:lsid:ipni.org:names:77126749-1, urn:lsid:ipni.org:names:331233-2, urn:lsid:ipni.org:names:443940-1, urn:lsid:ipni.org:names:77171023-1, Juncaceae, Luzula, Luzula spicata, Luzula spicata subsp. spicata, Juss., DC., (L.) DC., , FAMILY, GENUS, SPECIES, SUBSPECIES, Accepted, Accepted, Accepted, Accepted		Luzula spicata	Luzula spicata var. relaxa Krylov	Luzula spicata var. compacta E.Mey.	Luzula cusickii Gand.	Luzula spicata f. petraea Laest. ex Neuman	Luzula spicata var. vaginata Rchb.	Luzula spicata f. vaginata (Rchb.) O.C.Dahl	Luzula spicata f. compacta (E.Mey.) I.Grint.	Luzula spicata subsp. saximontana Á.Löve & D.Löve	Luzula spicata var. nova Smiley	Luzula compacta (E.Mey.) Dalla Torre & Sarnth.	Luzula spicata var. petraea Laest.	Luzula spicata var. laxa Hoppe ex Wimm. & Grab.	Luzula spicata var. major Lange	Luzula obtusata Steud.	Luzula spicata subsp. spicata (L.) DC.
Luzula sudetica (Willd.) Schult.	FALSE	urn:lsid:ipni.org:names:30298570-2	Accepted	GBIF	FALSE	Plantae	Viridiplantae	Streptophyta	Embryophyta	Tracheophyta	Spermatophytina	Magnoliopsida	Lilianae	Poales	Juncaceae	Luzula	sudetica		Species		1814	(Willd.) Schult.	Oestr. Fl., ed. 2, 1: 573 (1814)	Botanical	Available	perennial	temperate	Europe to Caucasus	MIDDLE_EUROPE, NCS_CH, EUROPE, AUT_AU, TCS_GR, UKR_MO, COR_OO, NORTHERN_EUROPE, UKR, NCS_KC, ALB, NCS_KR, GER_OO, YUG, AUT_LI, NCS_DA, SPA, SWI_OO, POL, TCS_AZ, FRA, YUG_SE, ICE_OO, TCS_AB, ALB_OO, TCS_AR, YUG_SL, FIN, YUG_BH, NCS_SO, CAUCASUS, CZE, GRC_OO, ROM, UKR_UK, FRA_FR, GRC, SWI, ITA, ICE, YUG_MA, SPA_SP, SPA_GI, COR, YUG_MN, BUL, ITA_VC, NCS_IN, ITA_IT, SOUTHEASTERN_EUROPE, NCS_ST, YUG_KO, CZE_SL, TCS_NA, NCS, TCS_AD, ASIA_TEMPERATE, GER, NOR_OO, EASTERN_EUROPE, ITA_SM, FRA_CI, NOR, SPA_AN, CZE_CZ, YUG_CR, NCS_KB, SOUTHWESTERN_EUROPE, AUT, FRA_MO, ROM_OO, SWE, POL_OO, TCS_NK, RUN, TCS, BUL_OO, RUN_OO, SWE_OO, FIN_OO	2022-06-27T16:30:11.000Z	IPNI 2024. Published on the Internet http://www.ipni.org; WCVP 2024. WCVP. Facilitated by the Royal Botanic Gardens, Kew. Published on the Internet; https://powo.science.kew.org/ Retrieved 2011 onwards	wcvp:316741	urn:lsid:ipni.org:names:77126749-1, urn:lsid:ipni.org:names:331233-2, urn:lsid:ipni.org:names:30298570-2, Juncaceae, Luzula, Luzula sudetica, Juss., DC., (Willd.) Schult., FAMILY, GENUS, SPECIES, Accepted, Accepted, Accepted		Luzula sudetica	Luzula campestris f. althii (Herbich) I.Grint.	Luzula campestris var. sudetica (Willd.) C. Hartm.	Juncoides campestris var. sudetica (Willd.) Coville	Luzula campestris subsp. sudetica Briq.	Luzula erecta subsp. nigricans (Gaudin) Berher	Luzula multiflora var. nigricans (Gaudin) W.D.J.Koch	Luzula campestris var. alpina Gaudin	Luciola sudetica (Willd.) Sm.	Luzula campestris var. nigricans Wimm. & Grab.	Luzula campestris var. alpestris G.Mey.	Luzula nigricans Desv.	Luzula campestris subsp. sudetica (Willd.) Čelak.	Luzula erecta proles nigricans (Gaudin) Rouy	Luzula campestris sudetica (Willd.) G.Mey.	Luzula multiflora subsp. sudetica (Willd.) Arcang.	Gymnodes sudetica (Willd.) Fourr.	Luzula campestris subsp. alpestris Čelak.	Juncus sudeticus Willd.	Luzula campestris var. nigricans (Desv.) Blytt	Luzula multiflora subsp. nigricans (Gaudin) Neuman	Luzula nigricans var. althii (Herbich) Nyman	Luzula althii Herbich	Juncus campestris var. sudeticus (Willd.) Wahlenb.	Luzula multiflora var. sudetica (Willd.) Parl.	Luzula campestris var. sudetica (Willd.) DC.	Luzula sudetica (Willd.) DC.
Luzula wahlenbergii Rupr.	FALSE	urn:lsid:ipni.org:names:443971-1	Accepted	GBIF_and_Reference_Flora	FALSE	Plantae	Viridiplantae	Streptophyta	Embryophyta	Tracheophyta	Spermatophytina	Magnoliopsida	Lilianae	Poales	Juncaceae	Luzula	wahlenbergii		Species		1845	Rupr.	Fl. Samojed. Cisural.: 58 (1845)	Botanical	Available	perennial	temperate	Subarctic to N. Korea	BRY, EUROPE, YUK, RUE_OO, NORTHERN_AMERICA, ASK_OO, MAG_OO, NORTHERN_EUROPE, NUN, KOR, RUE, QUE, BRY_OO, YAK_OO, KAM, NUN_OO, KRA, GNL, FIN, EASTERN_ASIA, WSB_OO, SVA, EASTERN_CANADA, QUE_OO, YUK_OO, KOR_NK, NWT, KUR, ASK, CTA, PRM, LAB_OO, KRA_OO, RUSSIAN_FAR_EAST, MAG, SUBARCTIC_AMERICA, GNL_OO, KUR_OO, KOR_SK, KHA_OO, WSB, ASIA_TEMPERATE, KHA, SIBERIA, NOR_OO, EASTERN_EUROPE, KAM_OO, NOR, ALU_OO, CTA_OO, LAB, YAK, PRM_OO, SWE, RUN, SVA_OO, RUN_OO, SWE_OO, ALU, FIN_OO, NWT_OO	2021-08-12T22:21:41.000Z	IPNI 2024. Published on the Internet http://www.ipni.org; WCVP 2024. WCVP. Facilitated by the Royal Botanic Gardens, Kew. Published on the Internet; https://powo.science.kew.org/ Retrieved 2011 onwards	wcvp:316789	urn:lsid:ipni.org:names:77126749-1, urn:lsid:ipni.org:names:331233-2, urn:lsid:ipni.org:names:443971-1, Juncaceae, Luzula, Luzula wahlenbergii, Juss., DC., Rupr., FAMILY, GENUS, SPECIES, Accepted, Accepted, Accepted		Luzula wahlenbergii	Luzula spadicea var. wahlenbergii (Rupr.) Buchenau	Luzula borealis Fr.	Luzula spadicea var. kunthii E.Mey.
Lycopodium alpinum L.	FALSE	urn:lsid:ipni.org:names:147130-2	Accepted	GBIF_and_Reference_Flora	FALSE	Plantae	Viridiplantae	Streptophyta	Embryophyta	Tracheophyta	Lycopodiophytina	Lycopodiopsida		Lycopodiales	Lycopodiaceae	Lycopodium	alpinum		Species		1753	L.	Sp. Pl.: 1104 (1753)	Botanical	Available	perennial or rhizomatous geophyte	temperate	Subarctic & Temp. Northern Hemisphere	MIDDLE_EUROPE, BRY, NCS_CH, JAP_HN, AUT_AU, RUE_OO, TCS_GR, ASK_OO, MAG_OO, FOR_OO, KOR, MNT_OO, ABT_OO, BRY_OO, SAK_OO, YAK_OO, NCS_DA, SPA, FOR, MON, IRK_OO, NUN_OO, FRA, TCS_AZ, YUG_SE, ICE_OO, JAP_HK, GNL, WESTERN_ASIA, WAS_OO, EASTERN_ASIA, IRE, SAK, YUG_BH, NCS_SO, WSB_OO, HUN_OO, NWT, ICE, SWI, YUG_MA, KUR, ASK, SPA_SP, SPA_GI, AMU, KAZ_OO, CHM_LN, PRM, ALT_OO, LAB_OO, KRA_OO, RUSSIAN_FAR_EAST, MAG, ITA_IT, IDA_OO, SUBARCTIC_AMERICA, GNL_OO, NCS_ST, KUR_OO, NFL_NE, KHA_OO, WSB, YUG_KO, GRB, ASIA_TEMPERATE, KHA, SIBERIA, CHINA, AMU_OO, FRA_CI, NORTHWESTERN_USA, KAM_OO, NOR, MAN_OO, MONGOLIA, SOUTHWESTERN_EUROPE, NCS_KB, ROM_OO, PRM_OO, SWE, CHM, RUN, TCS, FIN_OO, MAN, EUROPE, YUK, BGM, UKR_MO, COR_OO, NORTHERN_AMERICA, BRC, NORTHERN_EUROPE, UKR, NUN, JAP, NCS_KC, TUR, IRE_IR, NCS_KR, RUE, GER_OO, QUE, YUG, AUT_LI, SWI_OO, KAM, KAZ, POL, CHM_HJ, KRA, TCS_AB, FIN, YUG_SL, TCS_AR, WAS, TVA, ABT, EASTERN_CANADA, CZE, CAUCASUS, QUE_OO, ROM, TVA_OO, JAP_KY, UKR_UK, NFL, FRA_FR, YUK_OO, KOR_NK, ITA, HUN, CTA, COR, YUG_MN, BUL, ITA_VC, MON_OO, NCS_IN, IRK, BRC_OO, SOUTHEASTERN_EUROPE, KOR_SK, CHM_JL, CZE_SL, WESTERN_CANADA, NCS, TCS_NA, ALT, TCS_AD, RUC_OO, GER, NOR_OO, EASTERN_EUROPE, NFL_SP, ITA_SM, MIDDLE_ASIA, CZE_CZ, SPA_AN, YUG_CR, CTA_OO, LAB, AUT, YAK, FRA_MO, IRE_NI, TUR_OO, POL_OO, RUC, GRB_OO, TCS_NK, IDA, JAP_SH, BUL_OO, BGM_BE, BGM_LU, SWE_OO, RUN_OO, MNT, NWT_OO	2022-07-11T23:00:00.000Z	IPNI 2024. Published on the Internet http://www.ipni.org; WCVP 2024. WCVP. Facilitated by the Royal Botanic Gardens, Kew. Published on the Internet; https://powo.science.kew.org/ Retrieved 2011 onwards	wcvp:3139489	urn:lsid:ipni.org:names:30000139-2, urn:lsid:ipni.org:names:30000138-2, urn:lsid:ipni.org:names:147130-2, Lycopodiaceae, Lycopodium, Lycopodium alpinum, P.Beauv. ex Mirb., L., L., FAMILY, GENUS, SPECIES, Accepted, Accepted, Accepted		Lycopodium alpinum	Lycopodium alpinum f. umbrosum Porsild	Lycopodium cupressifolium Opiz	Lepidotis alpina (L.) P.Beauv.	Diphasiastrum complanatum subsp. alpinum (L.) Jermy	Diphasiastrum alpinum (L.) Holub	Diphasiastrum kablikianum (Domin) Dostál	Lycopodium alpinum var. sabinifolium Eaton	Lycopodium alpinum subsp. cupressifolium (Opiz) Dostál	Lycopodium alpinum subsp. kablikianum Domin	Stachygynandrum alpinum (L.) C.Presl	Lycopodium complanatum subsp. alpinum (L.) Hook.f.	Diphasium alpinum (L.) Rothm.	Diphasiastrum alpinum var. ergakense Stepanov	Lycopodium unknown:covered
Lycopodium annotinum L.	FALSE	urn:lsid:ipni.org:names:304983-2	Accepted	GBIF	FALSE	Plantae	Viridiplantae	Streptophyta	Embryophyta	Tracheophyta	Lycopodiophytina	Lycopodiopsida		Lycopodiales	Lycopodiaceae	Lycopodium	annotinum		Species		1753	L.	Sp. Pl.: 1103 (1753)	Botanical	Available	perennial	temperate	Europe to Russian Far East, N. America	NWM, FRA_CI, NWY_OO, MIN, BLT_LI, CZE, ORE, NFL_SP, RHO, UKR_UK, YUG, SPA_SP, ARI_OO, GER, MIN_OO, EASTERN_CANADA, ARI, GNL, BRC, SWI, PRM_OO, CTA_OO, PEN_OO, NORTHWESTERN_USA, ASK, SOUTHEASTERN_USA, VER, RUC_OO, YUG_MN, KAZ_OO, LAB, UTA, SOUTHEASTERN_EUROPE, WVA_OO, WVA, NOR_OO, IDA, GRB, SDA, SWE_OO, SUBARCTIC_AMERICA, MAI_OO, YUG_MA, MIC, FIN_OO, CNT, NORTHERN_AMERICA, WAS_OO, MIC_OO, RUN_OO, MAG, VER_OO, SAK, ITA_IT, MNT_OO, RUN, NFL, CTA, RUE, IRK, CZE_SL, ONT_OO, YUG_KO, KAM_OO, SAK_OO, WIS_OO, ABT_OO, RHO_OO, VRG, BLT_KA, MAS_OO, YUG_BH, BRY, GNL_OO, ALT_OO, GER_OO, MAS, NWT, YUK_OO, RUSSIAN_FAR_EAST, DEN, TVA_OO, YUK, BUL, BUL_OO, MAI, NWJ, UKR_MO, PEI_OO, WYO_OO, CZE_CZ, GRB_OO, WESTERN_CANADA, UTA_OO, KAM, KHA_OO, TUR, NCA_OO, YAK, MNT, SAS, IDA_OO, AUT, ORE_OO, POL_OO, KTY, NSC_OO, SDA_OO, ITA_VC, ASK_OO, MAN, NUN, NWH_OO, BLT_ES, RUC, NORTHERN_EUROPE, ALT, NSC, IRK_OO, KTY_OO, BLT, NORTH_CENTRAL_USA, COL_OO, NBR, NET_OO, AMU, FRA_MO, KRA, ITA, PRM, TUR_OO, MIDDLE_EUROPE, ABT, WIS, YAK_OO, NBR_OO, KRA_OO, WSB_OO, POL, WAS, FRA_FR, BRY_OO, SPA_AN, BGM_LU, SAS_OO, WYO, NUN_OO, UKR, HUN, ITA_SM, SOUTHWESTERN_USA, YUG_SE, QUE, WSB, WESTERN_ASIA, SIBERIA, YUG_SL, SPA_GI, EASTERN_EUROPE, ICE_OO, BLT_LA, ICE, ROM_OO, BLR, MAG_OO, NWH, NCA, BRC_OO, RUW, KUR, TVA, KAZ, TEN, SOUTHWESTERN_EUROPE, NET, MRY_OO, BGM, BGM_BE, YUG_CR, AMU_OO, NFL_NE, KHA, FIN, DEN_OO, QUE_OO, PEN, RUW_OO, SOUTH_CENTRAL_USA, AUT_LI, NWJ_OO, KUR_OO, NORTHEASTERN_USA, EUROPE, AUT_AU, MAN_OO, ONT, SWI_OO, NOR, HUN_OO, MRY, SPA, CNT_OO, RUE_OO, TEN_OO, ASIA_TEMPERATE, VRG_OO, COL, PEI, BLR_OO, NWM_OO, NWT_OO, SWE, FRA, NWY, LAB_OO, MIDDLE_ASIA, ROM	2022-07-11T23:00:00.000Z	IPNI 2024. Published on the Internet http://www.ipni.org; WCVP 2024. WCVP. Facilitated by the Royal Botanic Gardens, Kew. Published on the Internet; https://powo.science.kew.org/ Retrieved 2011 onwards	wcvp:3137941	urn:lsid:ipni.org:names:30000139-2, urn:lsid:ipni.org:names:30000138-2, urn:lsid:ipni.org:names:304983-2, Lycopodiaceae, Lycopodium, Lycopodium annotinum, P.Beauv. ex Mirb., L., L., FAMILY, GENUS, SPECIES, Accepted, Accepted, Accepted		Lycopodium annotinum	Lycopodium annotinum var. subpungens Macoun ex Nessel	Lycopodium annotinum var. acrifolium Fernald	Lycopodium annotinum f. montanum Nessel	Spinulum annotinum (L.) A.Haines	Lycopodium bryophyllum C.Presl	Lycopodium annotinum f. groenlandicum Nessel	Lepidotis annotina (L.) P.Beauv.	Lycopodium annotinum f. angustatum (Takeda) Satou	Lycopodium annotinum f. proliferum Lepage	Lycopodium juniperifolium Lam.	Lycopodium annotinum var. angustatum Takeda	Lycopodium annotinum var. latifolium Takeda
Lycopodium annotinum subsp. annotinum				GBIF_and_Reference_Flora	TRUE	Plantae	Viridiplantae	Streptophyta	Embryophyta	Tracheophyta	Lycopodiophytina	Lycopodiopsida		Lycopodiales	Lycopodiaceae	Lycopodium	annotinum	annotinum	Subspecies																Lycopodium annotinum	Spinulum annotinum subsp. annotinum
Lycopodium annotinum var. annotinum				GBIF	TRUE	Plantae	Viridiplantae	Streptophyta	Embryophyta	Tracheophyta	Lycopodiophytina	Lycopodiopsida		Lycopodiales	Lycopodiaceae	Lycopodium	annotinum	annotinum	Variety																Lycopodium annotinum
Lycopodium clavatum L.	FALSE	urn:lsid:ipni.org:names:304307-2	Accepted	GBIF	FALSE	Plantae	Viridiplantae	Streptophyta	Embryophyta	Tracheophyta	Lycopodiophytina	Lycopodiopsida		Lycopodiales	Lycopodiaceae	Lycopodium	clavatum		Species		1753	L.	Sp. Pl.: 1101 (1753)	Botanical	Available	subshrub	temperate	Temp. Northern Hemisphere to Trop. Mts.	DEN, BZN_RO, CAL, MAU, MALESIA, BZE_CE, NBR_OO, PHI_OO, BZS_PR, BOR_SR, SAK_OO, NCS_DA, MON, ZAI, MOL, ALA, SAK, BLR, COS_OO, DEN_OO, BZN_RM, NSC_OO, VRG, TAN, CHI_NM, KAZ_OO, LAB_OO, VER_OO, OHI, IDA_OO, NET_OO, BOR_BR, MRY_OO, NFL_NE, COM_CO, WSB, ASIA_TEMPERATE, BZE_AL, MLW, NWG_IJ, BZC_GO, ILL, TVL_MP, NCS_KB, CHM, TCS, SOUTHERN_AFRICA, HAI_NI, BOR_KA, UKR_MO, BRC, MDG_OO, NCS_KC, IRE_IR, ALA_OO, BZC_DF, CHI_NX, SCA, BZE_PE, YUG, REU, KAM, KAZ, VEN_OO, BZN_PA, BLT_ES, MOZ, BZE_SE, FIJ, NORTH_CENTRAL_USA, ROM, JAP_KY, NFL, PAN_OO, RUW, NAT, MLY_SI, BUL, MON_OO, SOUTHEASTERN_EUROPE, EAST_TROPICAL_AFRICA, NCS, RUC_OO, HAI_HA, MIDDLE_ASIA, TVL_NP, CZE_CZ, BZN_TO, SAS, RUC, SOUTH_TROPICAL_AFRICA, TCS_NK, BGM_BE, ETH_OO, BLT_LA, ZAI_OO, MLW_OO, SOUTHWESTERN_PACIFIC, NCS_CH, JAP_HN, RUE_OO, TCS_GR, RWA_OO, SOUTHWESTERN_USA, MLY_PM, KOR, WIS_OO, SPA, IRK_OO, EASTERN_ASIA, CHI, ETH, YUG_BH, ZIM_OO, MRY, PACIFIC, TVL, CARIBBEAN, BLT, RHO_OO, ICE, RHO, SPA_GI, CNT_OO, GUY_OO, KRA_OO, DOM_OO, BZN, BZL_MG, SUBARCTIC_AMERICA, KUR_OO, RUW_OO, CPP, CHINA, AMU_OO, KEN_OO, PER, DEL, SOUTHWESTERN_EUROPE, CLM, NCA, WIS, PRM_OO, GGI_AN, ONT_OO, REU_OO, NBR, WVA, FIN_OO, CLM_OO, BZS_RS, BZE_FN, UKR, JAP, BZE_BA, TUR, ORE_OO, DEL_OO, RWA, BZN_AC, AUT_LI, BRAZIL, WESTERN_SOUTH_AMERICA, SWI_OO, CPP_NC, BZE_MA, KRA, TCS_AR, TAN_OO, INI, OHI_OO, NSC, CAUCASUS, IOW, NWM, WDC, MAS_OO, FRA_FR, ITA, AFRICA, NET, BZC, BZL_ES, GUI, COS, SOUTH_CENTRAL_USA, NWC, VRG_OO, BUR_OO, SUD_OO, KOR_SK, GER, PHI, NOR_OO, ITA_SM, PEI, SPA_AN, LAB, FRA_MO, YAK, POL_OO, GUY, IDA, UGA_OO, CAL_OO, NORTHERN_SOUTH_AMERICA, MIDDLE_EUROPE, BRY, INDO_CHINA, AUT_AU, MAI_OO, COM_MA, ASK_OO, PER_OO, PEN_OO, WVA_OO, MLY, BOL, GEO, BRY_OO, YAK_OO, IOW_OO, NWH, VEN, SUD, INI_OO, NORTHEAST_TROPICAL_AFRICA, VER, NWG_PN, HAI, TEN_OO, NWJ_OO, GUI_OO, YUG_MA, PRM, CHM_LN, OFS_OO, RUSSIAN_FAR_EAST, ITA_IT, ONT, NCA_OO, OFS, THA, KHA_OO, MAI, NWC_OO, BLR_OO, NORTHWESTERN_USA, NWH_OO, CMN, MAN_OO, MONGOLIA, SWE, MIN_OO, RUN, ZAM_OO, BZE_PB, FIJ_OO, MAN, EUROPE, POR, SOL_SO, BZL_SP, BGM, GGI_PR, NORTHERN_AMERICA, BZN_AM, NORTHERN_EUROPE, KTY, SAS_OO, UGA, CNT, GER_OO, QUE, POR_OO, SUL, TVL_NW, ECU, POL, CHM_HJ, TCS_AB, YUG_SL, FIN, NORTHEASTERN_USA, NWJ, NWM_OO, BOR_SB, SWZ_OO, CZE, ILL_OO, CENTRAL_AMERICA, UKR_UK, WEST_TROPICAL_AFRICA, GEO_OO, BZS_SC, MDG, CPP_WC, COM, DOM, YUG_MN, ITA_VC, MIN, LES, TEN, CZE_SL, WESTERN_CANADA, TCS_NA, TCS_AD, EASTERN_EUROPE, ORE, AUT, TVL_GA, IRE_NI, TUR_OO, GGI_ST, PEI_OO, ZAM, BUL_OO, GGI, BGM_LU, SWE_OO, SOUTHEASTERN_USA, BOR, WEST_CENTRAL_TROPICAL_AFRICA, BOL_OO, SOL, MOZ_OO, BZL_TR, KEN, MNT_OO, KTY_OO, TCS_AZ, FRA, YUG_SE, ICE_OO, JAP_HK, WESTERN_ASIA, LES_OO, WAS_OO, IRE, VIE_OO, NCS_SO, WSB_OO, BZL, VIE, PEN, HUN_OO, SWI, KUR, SPA_SP, ASK, AMU, ALT_OO, ZIM, NCS_ST, WESTERN_INDIAN_OCEAN, YUG_KO, GRB, KHA, SIBERIA, BUR, FRA_CI, KAM_OO, NOR, NAT_OO, ROM_OO, BZC_MT, ECU_OO, BZC_MS, BLT_LI, MOL_OO, SCA_OO, BZS, CPP_EC, CMN_OO, ASIA_TROPICAL, NCS_KR, BZE, RUE, SOUTHERN_AMERICA, NWY, SWZ, BLT_KA, MAU_OO, SOL_NO, BZN_AP, MIC_OO, MAS, WAS, BZL_RJ, EASTERN_CANADA, THA_OO, QUE_OO, WDC_OO, MIC, KOR_NK, BZE_PI, HUN, GGI_BI, NCS_IN, BRC_OO, IRK, NWG, CHM_JL, ALT, PAPUASIA, NFL_SP, BZE_RN, YUG_CR, PAN, SUL_OO, GRB_OO, JAP_SH, RUN_OO, MNT, NWY_OO	2022-07-11T23:00:00.000Z	IPNI 2024. Published on the Internet http://www.ipni.org; WCVP 2024. WCVP. Facilitated by the Royal Botanic Gardens, Kew. Published on the Internet; https://powo.science.kew.org/ Retrieved 2011 onwards	wcvp:2930222	urn:lsid:ipni.org:names:30000139-2, urn:lsid:ipni.org:names:30000138-2, urn:lsid:ipni.org:names:304307-2, Lycopodiaceae, Lycopodium, Lycopodium clavatum, P.Beauv. ex Mirb., L., L., FAMILY, GENUS, SPECIES, Accepted, Accepted, Accepted		Lycopodium clavatum	Lepidotis clavata (L.) P.Beauv.
Lycopodium complanatum L.	FALSE	urn:lsid:ipni.org:names:147262-2	Accepted	GBIF_and_Reference_Flora	FALSE	Plantae	Viridiplantae	Streptophyta	Embryophyta	Tracheophyta	Lycopodiophytina	Lycopodiopsida		Lycopodiales	Lycopodiaceae	Lycopodium	complanatum		Species		1753	L.	Sp. Pl.: 1104 (1753)	Botanical	Available	subshrub	temperate	Subarctic & Temp. Northern Hemisphere	MIDDLE_EUROPE, BRY, DEN, CHS_GX, INDO_CHINA, AUT_AU, MAI_OO, ASK_OO, CHC_HU, ASS_MI, NBR_OO, IND_KL, ABT_OO, BRY_OO, SAK_OO, IND_CT, IND_KE, YAK_OO, IND_RA, MON, NWH, NUN_OO, IND_GU, WYO, GNL, VER, SAK, BLR, CHH, DEN_OO, HAI, NSC_OO, CHS_MP, YUG_MA, CHI_NM, KAZ_OO, PRM, LAB_OO, EHM_DJ, VER_OO, RUSSIAN_FAR_EAST, ITA_IT, IDA_OO, GNL_OO, IND_DM, ONT, NET_OO, THA, MYA_OO, KHA_OO, NFL_NE, WSB, ASIA_TEMPERATE, MAI, BLR_OO, NORTHWESTERN_USA, NWH_OO, MAN_OO, IND_MR, MONGOLIA, SWE, MIN_OO, CHC_YN, RUN, CHS_JX, MAN, EUROPE, HAI_NI, BGM, UKR_MO, NORTHERN_AMERICA, BRC, IND_JK, CHS_ZJ, NORTHERN_EUROPE, SAS_OO, IND_MH, CHI_NX, GER_OO, QUE, YUG, KAM, KAZ, POL, IND_CH, YUG_SL, FIN, BLT_ES, NORTH_CENTRAL_USA, NORTHEASTERN_USA, CZE, ROM, JAP_KY, UKR_UK, NFL, RUW, CHS_HE, IND_WB, DOM, YUG_MN, ASS, BUL, ITA_VC, MIN, MON_OO, SOUTHEASTERN_EUROPE, CZE_SL, WESTERN_CANADA, IND_UP, CHS_JS, RUC_OO, HAI_HA, CHS_SH, EASTERN_EUROPE, ORE, MIDDLE_ASIA, CZE_CZ, SAS, AUT, RUC, PEI_OO, BUL_OO, BGM_BE, BLT_LA, BGM_LU, SWE_OO, IND_DD, NWT_OO, IND_PU, JAP_HN, RUE_OO, WYO_OO, EHM_AP, KOR, MNT_OO, WIS_OO, SPA, IND_TN, IRK_OO, FRA, IND_AP, YUG_SE, JAP_HK, CHS_AH, WAS_OO, EASTERN_ASIA, CHI, YUG_BH, VIE_OO, WSB_OO, CARIBBEAN, VIE, MYA, BLT, HUN_OO, IND_OR, SWI, NWT, KUR, SPA_SP, ASK, SPA_GI, AMU, ALT_OO, ASS_NA, ASS_MA, SDA, KRA_OO, DOM_OO, SUBARCTIC_AMERICA, KUR_OO, EHM_BH, RUW_OO, YUG_KO, ASS_ME, CHX_OO, KHA, SIBERIA, CHINA, CHT, AMU_OO, EHM_SI, ASS_AS, FRA_CI, KAM_OO, NOR, SOUTHWESTERN_EUROPE, ROM_OO, WIS, PRM_OO, IND_GO, IND_MP, ONT_OO, NBR, CHH_OO, FIN_OO, YUK, IND_DE, IND_YA, BLT_LI, UKR, JAP, NUN, ORE_OO, ASIA_TROPICAL, CHS_GD, RUE, SOUTHERN_AMERICA, CHC_SC, CHC_GZ, NWY, AUT_LI, IND_KT, SWI_OO, CHX, BLT_KA, SDA_OO, KRA, EHM, MIC_OO, INDIAN_SUBCONTINENT, IND_BI, ASS_TR, WAS, TVA, NSC, ABT, EASTERN_CANADA, CHS_HN, THA_OO, QUE_OO, TVA_OO, FRA_FR, YUK_OO, MIC, CHS, CHS_FJ, IND_HA, KOR_NK, ITA, HUN, IND_DI, NET, CHS_HK, CHS_MA, IRK, BRC_OO, IND, IND_PO, KOR_SK, ALT, GER, NOR_OO, CHS_KI, ITA_SM, NFL_SP, PEI, SPA_AN, YUG_CR, LAB, YAK, FRA_MO, CHT_OO, CHC, POL_OO, CHC_CQ, IDA, JAP_SH, RUN_OO, MNT, NWY_OO	2022-07-11T23:00:00.000Z	IPNI 2024. Published on the Internet http://www.ipni.org; WCVP 2024. WCVP. Facilitated by the Royal Botanic Gardens, Kew. Published on the Internet; https://powo.science.kew.org/ Retrieved 2011 onwards	wcvp:3139400	urn:lsid:ipni.org:names:30000139-2, urn:lsid:ipni.org:names:30000138-2, urn:lsid:ipni.org:names:147262-2, Lycopodiaceae, Lycopodium, Lycopodium complanatum, P.Beauv. ex Mirb., L., L., FAMILY, GENUS, SPECIES, Accepted, Accepted, Accepted		Lycopodium complanatum	Diphasiastrum wilceae Ivanenko	Diphasiastrum complanatum f. montellii (Kukkonen) Feilberg	Lycopodium complanatum var. dilatatum Nakai ex H.Hara	Diphasiastrum complanatum subsp. montellii (Kukkonen) Kukkonen	Diphasiastrum complanatum (L.) Holub	Diphasium hastulatum Sipliv.	Diphasiastrum complanatum var. dilatatum (Nakai ex H.Hara) Satou	Lycopodium complanatum var. anceps (Wallr.) P.Fourn.	Diphasium complanatum (L.) Rothm.	Lycopodium complanatum subsp. anceps Asch.	Diphasium wallrothii H.P.Fuchs	Lycopodium complanatum subvar. proliferum Farw.	Lycopodium complanatum f. typicum Porsild	Lycopodium complanatum f. canadense Porsild	Diphasium complanatum subsp. montellii Kukkonen	Lycopodium wilceae (Ivanenko) X.C.Zhang	Lycopodium complanatum subsp. montellii (Kukkonen) Karlsson	Lycopodium anceps Wallr.	Diphasiastrum complanatum subsp. hastulatum (Sipliv.) Ivanenko & Tzvelev	Diphasium anceps (Asch.) Á.Löve & D.Löve	Stachygynandrum complanatum (L.) C.Presl	Lycopodium complanatum subsp. anceps (Asch.) Asch. & Graebn.	Lycopodium complanatum f. simplex Vict.	Lycopodium complanatum var. anceps Asch.	Lycopodium complanatum var. canadense Vict.	Lycopodium comptonioides Desv.	Lycopodium complanatum f. brachypodum Fernald	Lycopodium complanatum subvar. recurvatum C.F.Reed	Diphasiastrum montellii (Kukkonen) Miniaev & Ivanenko	Lepidotis complanata (L.) P.Beauv.	Diphasiastrum hastulatum (Sipliv.) Stepanov	Lycopodium complanatum var. flabellatum Döll	Lycopodium complanatum f. canadense (Vict.) Porsild	Lycopodium tristachyum auct. ross.	Diphasium tristachyum auct. ross. et Á. Löve & D. Löve
Lycopodium complanatum subsp. complanatum				GBIF	TRUE	Plantae	Viridiplantae	Streptophyta	Embryophyta	Tracheophyta	Lycopodiophytina	Lycopodiopsida		Lycopodiales	Lycopodiaceae	Lycopodium	complanatum	complanatum	Subspecies																Lycopodium complanatum	Diphasium complanatum subsp. complanatum
Lycopodium dubium Zoëga	FALSE	urn:lsid:ipni.org:names:77205575-1	Accepted	GBIF_and_Reference_Flora	FALSE	Plantae	Viridiplantae	Streptophyta	Embryophyta	Tracheophyta	Lycopodiophytina	Lycopodiopsida		Lycopodiales	Lycopodiaceae	Lycopodium	dubium		Species		1772	Zoëga	Fl. Island.: 11 (1772)	Botanical	Available	subshrub	subalpine or subarctic	Subarctic to Himalaya	BRY, INDO_CHINA, RUE_OO, MAI_OO, ASK_OO, CHC_HU, MAG_OO, FOR_OO, EHM_AP, WHM_UT, BRY_OO, SAK_OO, YAK_OO, FOR, IRK_OO, NWH, NUN_OO, ICE_OO, CHN_SX, GNL, VER, SAK, WSB_OO, MYA, NWT, ICE, KUR, ASK, AMU, PRM, CHM_LN, ALT_OO, EHM_DJ, LAB_OO, VER_OO, KRA_OO, RUSSIAN_FAR_EAST, MAG, CHN, CHN_BJ, SUBARCTIC_AMERICA, GNL_OO, KUR_OO, EHM_BH, MYA_OO, KHA_OO, NFL_NE, WSB, ASIA_TEMPERATE, KHA, MAI, CHN_SD, CHT, CHINA, SIBERIA, EHM_SI, AMU_OO, NEP_OO, NWH_OO, KAM_OO, MAN_OO, NOR, WHM, WHM_JK, CHN_GS, PRM_OO, SWE, CHC_YN, CHM, RUN, FIN_OO, MAN, EUROPE, CHN_HB, YUK, NORTHERN_AMERICA, NORTHERN_EUROPE, NEP, NUN, ASIA_TROPICAL, RUE, QUE, CHC_SC, CHC_GZ, CHN_SA, KAM, CHM_HJ, KRA, EHM, INDIAN_SUBCONTINENT, FIN, NORTHEASTERN_USA, TVA, EASTERN_CANADA, QUE_OO, TVA_OO, NFL, YUK_OO, CTA, CHN_TJ, IRK, WHM_HP, CHM_JL, WESTERN_CANADA, ALT, RUC_OO, NOR_OO, EASTERN_EUROPE, NFL_SP, CTA_OO, LAB, YAK, CHT_OO, RUC, CHC, CHC_CQ, SWE_OO, RUN_OO, NWT_OO	2022-07-11T23:00:00.000Z	IPNI 2024. Published on the Internet http://www.ipni.org; WCVP 2024. WCVP. Facilitated by the Royal Botanic Gardens, Kew. Published on the Internet; https://powo.science.kew.org/ Retrieved 2011 onwards	wcvp:3221057	urn:lsid:ipni.org:names:30000139-2, urn:lsid:ipni.org:names:30000138-2, urn:lsid:ipni.org:names:77205575-1, Lycopodiaceae, Lycopodium, Lycopodium dubium, P.Beauv. ex Mirb., L., Zoëga, FAMILY, GENUS, SPECIES, Accepted, Accepted, Accepted		Lycopodium dubium	Lycopodium annotinum subsp. pungens (Desv. ex Spring) Hultén	Lycopodium subarcticum V.N.Vassil.	Spinulum canadense (Romhild ex Nessel) A.Haines	Lycopodium annotinum f. brevifolium Christ	Lycopodium annotinum var. acicularis Christ	Lycopodium pungens (Desv. ex Spring) Bach.Pyl. ex Iljin	Lycopodium alticola Ching	Spinulum zonatum (Ching) Mazumdar	Spinulum subarcticum (V.N.Vassil.) A.Haines	Lycopodium annotinum subsp. dubium (Zoëga) Kallio, Laine & Y.Mäkinen	Lycopodium neopungens H.S.Kung & Li Bing Zhang	Lycopodium annotinum var. pungens Desv.	Spinulum annotinum subsp. alpestre (Hartm.) Uotila	Lycopodium alpestre (Hartm.) Schmakov & Tichonov	Lycopodium annotinum f. pungens (Desv. ex Spring) Porsild	Lycopodium zonatum Ching	Lycopodium annotinum subsp. alpestre (Hartm.) Á.Löve & D.Löve	Lycopodium annotinum var. alpestre Hartm.	Lycopodium canadense Romhild ex Nessel	Lycopodium annotinum var. pungens (Desv.) La Pylaie ex Desv.	Lycopodium annotinum var. pungens (Desv.) La Pylaie	Lycopodium annotinum subsp. alpestre (C.Hartm.) Á.Löve & D.Löve	Lycopodium annotinum var. alpestre C.Hartm.	Lycopodium annotinum subsp. alpestre (Hartm.) Á. Löve & D. Löve	Lycopodium annotinum var. pungens Desv. ex Spring
Lycopodium L.	FALSE		Accepted	GBIF	FALSE	Plantae	Viridiplantae	Streptophyta	Embryophyta	Tracheophyta	Lycopodiophytina	Lycopodiopsida		Lycopodiales	Lycopodiaceae	Lycopodium			Genus		1753	L.	Sp. Pl.: 1100 (1753)	Botanical	Available	Unknown	Unknown	Cosmopolitan	DEN, BZN_RO, MAU, CAL, MALESIA, BZE_CE, MPE, AUSTRALIA, SAM_AS, CLS_MG, NBR_OO, PHI_OO, BZS_PR, BOR_SR, NNS, CLS_LL, SAK_OO, IND_CT, NCS_DA, FOR, MON, ZAI, MOL, MXE_TA, IND_GU, AGE_SF, HAW, ALA, SAK, BLR, MXS_MI, CHH, MXT_TB, SAM, COS_OO, DEN_OO, BZN_RM, NSC_OO, CHS_MP, AGE_ER, HAW_MI, VRG, TAN, CHI_NM, KAZ_OO, LAB_OO, VER_OO, AGS, OHI, MSI_OO, CHN, MXT_CI, IDA_OO, TUB, IND_DM, NET_OO, MRY_OO, BOR_BR, COM_CO, NFL_NE, WSB, ASIA_TEMPERATE, BZE_AL, MLW, MXE_NL, NZS_OO, NWG_IJ, BZC_GO, IND_MR, TVL_MP, ILL, NCS_KB, CHC_YN, AGW_TU, CHM, TCS, CHS_JX, SOUTHERN_AFRICA, HAI_NI, MXE_DU, MACARONESIA, BOR_KA, UKR_MO, COR_OO, BRC, SCI, MDG_OO, NCS_KC, IND_MH, IRE_IR, LSI_LS, ALA_OO, MDR_OO, BZC_DF, CHI_NX, SCA, YUG, BZE_PE, JNF, NSW_CT, CHN_SA, REU, KAM, KAZ, VEN_OO, BZN_PA, IND_CH, MXE_GU, QLD, BLT_ES, MOZ, BZE_SE, FIJ, NORTH_CENTRAL_USA, AZO, HAW_HI, JAW, ROM, JAP_KY, NFL, PAN_OO, RUW, NORTH_CENTRAL_PACIFIC, NAT, MLY_SI, VIC_OO, ASS, MXE_ZA, BUL, AGE_CH, MON_OO, AGW_ME, CLC_BI, SOUTHEASTERN_EUROPE, MXE_CO, EAST_TROPICAL_AFRICA, MXS_JA, NCS, MXS_NA, RUC_OO, MXC_PU, HAI_HA, MIDDLE_ASIA, CZE_CZ, TVL_NP, BZN_TO, SAS, LSI_BA, RUC, SOUTH_TROPICAL_AFRICA, TCS_NK, BGM_BE, BLT_LA, ETH_OO, MLW_OO, ZAI_OO, MXE_SL, SOUTHWESTERN_PACIFIC, IND_DD, NNS_OO, NWT_OO, NCS_CH, JAP_HN, RUE_OO, SOUTHWESTERN_USA, MXE, TCS_GR, RWA_OO, MLY_PM, AGS_TF, EHM_AP, KOR, WIS_OO, SPA, IND_TN, IRK_OO, AGE, FAL_OO, IND_AP, CBD, AGW_SA, EASTERN_ASIA, CHI, ETH, YUG_BH, ZIM_OO, MRY, MXE_AG, TAI_OO, PACIFIC, TVL, CARIBBEAN, MYA, BLT, TDC, AUSTRALASIA, IND_OR, ICE, RHO_OO, NWT, RHO, SPA_GI, ASS_NA, CNT_OO, GUY_OO, AGE_MI, KRA_OO, DOM_OO, BZN, MAG, BZL_MG, FAL, SUBARCTIC_AMERICA, CLS, KUR_OO, EHM_BH, RUW_OO, CPP, CHINA, AMU_OO, EHM_SI, ARI, PER, KEN_OO, DEL, WHM, NCA, SOUTHWESTERN_EUROPE, CLM, ARK, WIS, PRM_OO, GGI_AN, IND_MP, ONT_OO, CLS_AI, ARK_OO, REU_OO, NBR, CHH_OO, FIN_OO, WVA, CLM_OO, YUK, IND_YA, BZS_RS, BZE_FN, UKR, JAP, BZE_BA, NUN, NEP, TUR, ORE_OO, DEL_OO, CHS_GD, SUBANTARCTIC_ISLANDS, VIC, RWA, CHC_SC, BZN_AC, AUT_LI, WESTERN_SOUTH_AMERICA, BRAZIL, SWI_OO, CPP_NC, CHX, COL, BZE_MA, AGW_CA, TAI, KRA, CLC_CO, EHM, GAL_OO, TCS_AR, TAN_OO, INI, ASS_TR, OHI_OO, TVA, ABT, NSC, CAUCASUS, KEG_OO, ANTARCTICA, IOW, NWM, WDC, KER, TAS_OO, MAS_OO, FRA_FR, CHS, ITA, AFRICA, CLC_OH, AGE_FO, COR, CHN_TJ, IND_DI, NET, BZC, GUI, BZL_ES, CHS_MA, COS, SOUTH_CENTRAL_USA, VRG_OO, NWC, BUR_OO, AGW_LR, SUD_OO, KOR_SK, CLC_SA, WHM_HP, GER, PHI, CHS_KI, NOR_OO, ITA_SM, PEI, SPA_AN, LAB, FRA_MO, YAK, CHT_OO, POL_OO, CHC, GUY, LSI, IDA, UGA_OO, CAL_OO, NORTHERN_SOUTH_AMERICA, MIDDLE_EUROPE, BRY, CHS_GX, MXT_CA, INDO_CHINA, AUT_AU, MRQ, LAO, COM_MA, MAI_OO, ASK_OO, ASS_MI, PER_OO, CHC_HU, MAG_OO, PEN_OO, GUA, WVA_OO, BOL, MLY, IND_KL, ELS, WHM_UT, GEO, ABT_OO, BRY_OO, AGE_CN, HON, IND_KE, YAK_OO, IND_RA, CLC_VA, IOW_OO, VEN, NWH, NZS, NUN_OO, JAM, MXT, MXS_GR, SUD, WYO, GNL, INI_OO, KER_OO, NORTHEAST_TROPICAL_AFRICA, VER, UTA_OO, NWG_PN, AGS_SC, HAI, AGW_SJ, TEN_OO, NWJ_OO, GUI_OO, SRL, MXS, YUG_MA, TDC_OO, CLC_LA, PRM, CHM_LN, EHM_DJ, OFS_OO, AGS_CB, SUM, RUSSIAN_FAR_EAST, SAM_WS, ITA_IT, NCA_OO, GNL_OO, SGE, ONT, OFS, MYA_OO, THA, KHA_OO, NZN, MAI, BLR_OO, NWC_OO, NEP_OO, NORTHWESTERN_USA, CMN, NWH_OO, MAN_OO, GAL, MONGOLIA, CTM, WHM_JK, NEW_ZEALAND, CHN_GS, SWE, QLD_CS, MIN_OO, RUN, ZAM_OO, SOUTHERN_SOUTH_AMERICA, JAW_OO, BZE_PB, FIJ_OO, MAN, EUROPE, MXE_CU, COL_OO, POR, SOL_SO, BZL_SP, BGM, GGI_PR, MXE_HI, NORTHERN_AMERICA, BZN_AM, IND_JK, CHS_ZJ, SOA, NORTHERN_EUROPE, KTY, SAS_OO, UGA, CNT, GER_OO, QUE, POR_OO, MPE_OO, MXE_QU, SUL, TVL_NW, ECU, POL, CHM_HJ, SGE_OO, SRL_OO, LSI_ET, TCS_AB, AGE_LP, JAM_OO, YUG_SL, MDR, FIN, NORTHEASTERN_USA, NWJ, NWM_OO, MXS_CL, BOR_SB, CZE, SWZ_OO, CENTRAL_AMERICA, ILL_OO, HON_OO, LAO_OO, VAN_OO, UKR_UK, WEST_TROPICAL_AFRICA, GEO_OO, BZS_SC, MDG, CHS_HE, BAN, IND_WB, CPP_WC, DOM, COM, YUG_MN, CRZ_OO, JNF_OO, BAN_OO, ITA_VC, MIN, HAW_JI, LES, TEN, ARI_OO, CZE_SL, CHS_JS, TCS_NA, IND_UP, WESTERN_CANADA, TCS_AD, CHS_SH, EASTERN_EUROPE, ORE, AUT, TVL_GA, IRE_NI, TUR_OO, GGI_ST, ZAM, PEI_OO, BUL_OO, GGI, BGM_LU, SWE_OO, AGE_BA, SOUTHEASTERN_USA, IND_PU, AGW_SL, BOR, WEST_CENTRAL_TROPICAL_AFRICA, CBD_OO, WYO_OO, BOL_OO, SOL, MOZ_OO, FOR_OO, ATP, BZL_TR, MRQ_OO, KEN, MSO_OO, MNT_OO, KTY_OO, AGW_JU, MXC_TL, NSW, NSW_NS, FRA, TCS_AZ, YUG_SE, ICE_OO, JAP_HK, CHN_SX, CHS_AH, WESTERN_ASIA, LES_OO, WAS_OO, MXC_MO, IRE, VIE_OO, NCS_SO, WSB_OO, CLC_MA, BZL, MSI, SCI_OO, VIE, PEN, HUN_OO, SUM_OO, SWI, KUR, SPA_SP, ASK, AMU, ALT_OO, ASS_MA, SDA, CRZ, MXG, CHN_BJ, ZIM, MXT_QR, NCS_ST, YUG_KO, WESTERN_INDIAN_OCEAN, ASS_ME, CHX_OO, GRB, KHA, CHN_SD, CHT, MXC_DF, SIBERIA, KEG, BUR, ASS_AS, FRA_CI, KAM_OO, NOR, NZN_OO, NAT_OO, ROM_OO, TAS, BZC_MT, IND_GO, AGW_SE, AGS_RN, ECU_OO, CHN_HB, BZC_MS, ATP_OO, MXG_VC, IND_DE, BLT_LI, QLD_QU, MOL_OO, SCA_OO, BZS, SOUTH_CENTRAL_PACIFIC, CPP_EC, CMN_OO, ASIA_TROPICAL, AGE_DF, NCS_KR, BZE, RUE, MXC, SOUTHERN_AMERICA, CHC_GZ, NWY, MSO, TUB_OO, SWZ, IND_KT, CTM_OO, BLT_KA, SDA_OO, MAU_OO, SOL_NO, BZN_AP, INDIAN_SUBCONTINENT, MIC_OO, GUA_OO, AGW, IND_BI, MAS, WAS, BZL_RJ, CLC, CHS_HN, EASTERN_CANADA, THA_OO, QUE_OO, TVA_OO, WDC_OO, CHS_FJ, MIC, YUK_OO, KOR_NK, IND_HA, BZE_PI, HUN, CTA, GGI_BI, AGS_NE, CHS_HK, VAN, NCS_IN, AGE_CO, IRK, BRC_OO, NWG, IND, IND_PO, CHM_JL, SOA_OO, ALT, PAPUASIA, UTA, MXS_OA, NFL_SP, ELS_OO, BZE_RN, YUG_CR, AZO_OO, CTA_OO, PAN, MXC_ME, SUL_OO, GRB_OO, MXT_YU, CHC_CQ, JAP_SH, MEXICO, RUN_OO, MNT, NWY_OO	2022-07-11T23:00:00.000Z	IPNI 2024. Published on the Internet http://www.ipni.org; WCVP 2024. WCVP. Facilitated by the Royal Botanic Gardens, Kew. Published on the Internet; https://powo.science.kew.org/ Retrieved 2011 onwards	wcvp:3141667	urn:lsid:ipni.org:names:30000139-2, urn:lsid:ipni.org:names:30000138-2, Lycopodiaceae, Lycopodium, P.Beauv. ex Mirb., L., FAMILY, GENUS, Accepted, Accepted			Lycopodiastrum Holub ex R.D.Dixit	Lepidotis P.Beauv. ex Mirb.	Pseudodiphasium Holub	Spinulum A.Haines	Pseudolycopodium Holub	Dendrolycopodium A.Haines	Diphasium C.Presl ex Rothm.	Austrolycopodium Holub	Diphasiastrum Holub	Lycopodium indet.	Lycopodium indet
Lycopodium lagopus Zinserl. ex Kuzen.	FALSE	urn:lsid:ipni.org:names:1159641-2	Accepted	GBIF_and_Reference_Flora	FALSE	Plantae	Viridiplantae	Streptophyta	Embryophyta	Tracheophyta	Lycopodiophytina	Lycopodiopsida		Lycopodiales	Lycopodiaceae	Lycopodium	lagopus		Species		1953	Zinserl. ex Kuzen.	Fl. Murmansk. Obl. 1: 80 (1953)	Botanical	Available	subshrub	subalpine or subarctic	Subarctic to N. U.S.A.	NWY_OO, MIN, NORTH_CENTRAL_USA, ORE, NFL_SP, NBR, MIN_OO, EASTERN_CANADA, GNL, BRC, SWI, KRA, ITA, PRM_OO, PRM, MIDDLE_EUROPE, CTA_OO, ABT, WIS, YAK_OO, NBR_OO, PEN_OO, KRA_OO, WSB_OO, NORTHWESTERN_USA, POL, WAS, ASK, BRY_OO, VER, SAS_OO, LAB, SOUTHEASTERN_EUROPE, NUN_OO, ITA_SM, NOR_OO, GRB, SWE_OO, SUBARCTIC_AMERICA, QUE, WSB, MAI_OO, SIBERIA, MIC, FIN_OO, EASTERN_EUROPE, CNT, NORTHERN_AMERICA, WAS_OO, MIC_OO, RUN_OO, MAG, MAG_OO, VER_OO, BRC_OO, NWH, RUN, ITA_IT, MNT_OO, NFL, TVA, CTA, RUE, IRK, ONT_OO, KAM_OO, WIS_OO, ABT_OO, MAS_OO, OHI_OO, BRY, GNL_OO, ALT_OO, MAS, KHA, NFL_NE, FIN, YUK_OO, NWT, RUSSIAN_FAR_EAST, ILL, QUE_OO, TVA_OO, PEN, YUK, AUT_LI, MAI, OHI, NORTHEASTERN_USA, PEI_OO, EUROPE, GRB_OO, WESTERN_CANADA, AUT_AU, KAM, KHA_OO, YAK, MNT, MAN_OO, SAS, ONT, AUT, SWI_OO, ORE_OO, POL_OO, NOR, NSC_OO, CNT_OO, RUE_OO, ITA_VC, ASK_OO, ASIA_TEMPERATE, MAN, PEI, NUN, NWH_OO, NORTHERN_EUROPE, ALT, NWT_OO, SWE, NSC, NWY, IRK_OO, LAB_OO, ILL_OO	2022-07-11T23:00:00.000Z	IPNI 2024. Published on the Internet http://www.ipni.org; WCVP 2024. WCVP. Facilitated by the Royal Botanic Gardens, Kew. Published on the Internet; https://powo.science.kew.org/ Retrieved 2011 onwards	wcvp:3137957	urn:lsid:ipni.org:names:30000139-2, urn:lsid:ipni.org:names:30000138-2, urn:lsid:ipni.org:names:1159641-2, Lycopodiaceae, Lycopodium, Lycopodium lagopus, P.Beauv. ex Mirb., L., Zinserl. ex Kuzen., FAMILY, GENUS, SPECIES, Accepted, Accepted, Accepted		Lycopodium lagopus	Lycopodium clavatum var. brevispicatum Peck	Lycopodium clavatum var. monostachyon Hook. & Grev.	Lycopodium clavatum var. monostachyum Desv.	Lycopodium clavatum var. lagopus Laest. ex C.Hartm.	Lycopodium clavatum subsp. megastachyon (Fernald & Bissell) Á.Löve & D.Löve	Lycopodium clavatum f. furcatum Vict.	Lycopodium clavatum var. megastachyon Fernald & Bissell	Lycopodium integrifolium Hook. ex Goldie	Lycopodium clavatum var. integerrimum Spring	Lycopodium clavatum var. integrifolium (Hook. ex Goldie) Spring	Lycopodium clavatum subsp. monostachyon (Hook. & Grev.) Selander	Lycopodium lagopus (Laest. ex C.Hartm.) Zinserl. ex Kuzen.	Lycopodium clavatum subsp. monostachyon (Grev. & Hook.) Selander	Lycopodium clavatum var. monostachyon Grev. & Hook. in Hook.	Lycopodium clavatum var. lagopus Laest. ex C. Hartm.	Lycopodium lagopus (Laest. ex C. Hartm.) G. Zinserl. ex Kuzen.
Lycopodium sitchense Rupr.	FALSE	urn:lsid:ipni.org:names:147632-2	Accepted	GBIF_and_Reference_Flora	FALSE	Plantae	Viridiplantae	Streptophyta	Embryophyta	Tracheophyta	Lycopodiophytina	Lycopodiopsida		Lycopodiales	Lycopodiaceae	Lycopodium	sitchense		Species		1845	Rupr.	Beitr. Pflanzenk. Russ. Reiches 3: 30 (1845)	Botanical	Available	Unknown	temperate	Kamchatka to Japan, Subarctic America to N. U.S.A.	MAN, JAP_HN, NORTHERN_AMERICA, MAI_OO, ASK_OO, BRC, NBR_OO, JAP, SAS_OO, ORE_OO, MNT_OO, QUE, ABT_OO, NWY, KAM, NWH, JAP_HK, WAS_OO, EASTERN_ASIA, VER, NORTHEASTERN_USA, WAS, ABT, NSC, EASTERN_CANADA, QUE_OO, JAP_KY, NFL, NSC_OO, KUR, ASK, LAB_OO, VER_OO, RUSSIAN_FAR_EAST, BRC_OO, IDA_OO, SUBARCTIC_AMERICA, ONT, KUR_OO, NFL_NE, WESTERN_CANADA, ASIA_TEMPERATE, MAI, ORE, NFL_SP, NORTHWESTERN_USA, NWH_OO, KAM_OO, MAN_OO, PEI, SAS, LAB, ONT_OO, IDA, JAP_SH, PEI_OO, NBR, MNT, NWY_OO	2022-07-11T23:00:00.000Z	IPNI 2024. Published on the Internet http://www.ipni.org; WCVP 2024. WCVP. Facilitated by the Royal Botanic Gardens, Kew. Published on the Internet; https://powo.science.kew.org/ Retrieved 2011 onwards	wcvp:3139550	urn:lsid:ipni.org:names:30000139-2, urn:lsid:ipni.org:names:30000138-2, urn:lsid:ipni.org:names:147632-2, Lycopodiaceae, Lycopodium, Lycopodium sitchense, P.Beauv. ex Mirb., L., Rupr., FAMILY, GENUS, SPECIES, Accepted, Accepted, Accepted		Lycopodium sitchense	Diphasiastrum sitchense (Rupr.) Holub	Lycopodium × sabinifolium var. sitchense (Rupr.) Fernald	Diphasium sitchense (Rupr.) Á.Löve & D.Löve	Lycopodium × sabinifolium subsp. sitchense (Rupr.) Calder & Roy L.Taylor	Lycopodium complanatum var. sitchense (Rupr.) Farw.	Lycopodium sabinifolium var. sitchense (Rupr.) Fernald	Lycopodium sabinifolium subsp. sitchense (Rupr.) Calder & R.L. Taylor
Lysimachia loeflingii F.J.Jiménez & M.Talavera	FALSE	urn:lsid:ipni.org:names:77300250-1	Accepted	GBIF	FALSE	Plantae	Viridiplantae	Streptophyta	Embryophyta	Tracheophyta	Spermatophytina	Magnoliopsida	Asteranae	Ericales	Primulaceae	Lysimachia	loeflingii		Species		2022	F.J.Jiménez & M.Talavera	Bot. J. Linn. Soc. 199: 571 (2022)	Botanical	Available	annual	temperate	Europe, Macaronesia to W. Nepal	MIDDLE_EUROPE, DEN, MAU, AUT_AU, LBS_LB, UZB, TUN_OO, KRI_OO, UZB_OO, NNS, WHM_UT, PAK_OO, NCS_DA, SAR_OO, NZS, SUD, BAL, NORTHEAST_TROPICAL_AFRICA, PAL_IS, BLR, DEN_OO, GRC_OO, YUG_MA, SIC_SI, CYP, ITA_IT, KRY, KRI, NET_OO, NZN, ARABIAN_PENINSULA, ASIA_TEMPERATE, BLR_OO, NWC_OO, NZS_OO, NEP_OO, AFG_OO, NCS_KB, WHM_JK, NEW_ZEALAND, RUS_OO, SWE, TCS, ALG, EUROPE, ALG_OO, POR, BGM, MACARONESIA, UKR_MO, COR_OO, NORTHERN_AMERICA, SIN, NORTHERN_EUROPE, NCS_KC, IRE_IR, MDR_OO, GER_OO, YUG, POR_OO, RUS, EGY_OO, REU, POL, TCS_AB, ALB_OO, YUG_SL, MDR, FIN, BLT_ES, LBS, SAU, CZE, ROM, JAP_KY, UKR_UK, RUW, NORTHERN_AFRICA, YUG_MN, BUL, MOR_MO, ITA_VC, SOUTHEASTERN_EUROPE, CZE_SL, NCS, TCS_NA, IRQ_OO, TCS_AD, GST_UA, RUC_OO, MXC_PU, EASTERN_EUROPE, MIDDLE_ASIA, CVI, CZE_CZ, AUT, IRE_NI, TUR_OO, RUC, TCS_NK, BUL_OO, BGM_BE, BLT_LA, BGM_LU, GST, SWE_OO, SOUTHWESTERN_PACIFIC, NNS_OO, GST_BA, NCS_CH, JAP_HN, KRY_OO, RUE_OO, TCS_GR, SAU_OO, SPA, PAL_JO, MXC_TL, TCS_AZ, FRA, PAL, YUG_SE, JAP_HK, WESTERN_ASIA, EASTERN_ASIA, MXC_MO, IRE, LBS_SY, YUG_BH, NCS_SO, CYP_OO, TAI_OO, PACIFIC, BLT, EGY, SIC, HUN_OO, AUSTRALASIA, SWI, SPA_SP, SPA_GI, NCS_ST, YUG_KO, RUW_OO, WESTERN_INDIAN_OCEAN, GRB, AFG, MXC_DF, FRA_CI, NOR, WHM, NZN_OO, SOUTHWESTERN_EUROPE, SAR, ROM_OO, REU_OO, FIN_OO, BLT_LI, GST_QA, UKR, JAP, NEP, TUR, ALB, ASIA_TROPICAL, NCS_KR, RUE, MXC, AUT_LI, SWI_OO, TAI, BLT_KA, CNY, MAU_OO, INDIAN_SUBCONTINENT, TCS_AR, CAUCASUS, PAK, SIN_OO, FRA_FR, ITA, GRC, IRQ, HUN, AFRICA, COR, NET, NCS_IN, NWC, CNY_OO, BAL_OO, SUD_OO, MOR, WHM_HP, GER, NOR_OO, CVI_OO, TUN, ITA_SM, SPA_AN, YUG_CR, SIC_MA, FRA_MO, MXC_ME, POL_OO, GRB_OO, JAP_SH, MOR_SP, MEXICO		IPNI 2024. Published on the Internet http://www.ipni.org; WCVP 2024. WCVP. Facilitated by the Royal Botanic Gardens, Kew. Published on the Internet; https://powo.science.kew.org/ Retrieved 2011 onwards	wcvp:3292486	urn:lsid:ipni.org:names:77126675-1, urn:lsid:ipni.org:names:30015375-2, urn:lsid:ipni.org:names:77300250-1, Primulaceae, Lysimachia, Lysimachia loeflingii, Batsch ex Borkh., Tourn. ex L., F.J.Jiménez & M.Talavera, FAMILY, GENUS, SPECIES, Accepted, Accepted, Accepted		Lysimachia loeflingii	Anagallis arvensis var. latifolia (L.) Lange	Anagallis caerulea L.	Anagallis arvensis f. azurea Hyl.	Lysimachia arvensis subsp. latifolia (L.) Peruzzi	Anagallis coerulea Schreb.	Anagallis arvensis f. caerulea (L.) Lüdi	Anagallis verticillata All.	Anagallis arvensis var. caerulea (L.) Gouan	Anagallis arvensis subsp. latifolia (L.) Arcang.	Lysimachia arvensis var. caerulea (L.) Turland & Bergmeier	Lysimachia arvensis f. latifolia (L.) B.Bock	Anagallis caerulea var. verticillata (All.) DC.	Anagallis caerulea var. alba Gray	Anagallis latifolia L.
Matricaria chamomilla L.	FALSE	urn:lsid:ipni.org:names:154715-2	Accepted	GBIF	FALSE	Plantae	Viridiplantae	Streptophyta	Embryophyta	Tracheophyta	Spermatophytina	Magnoliopsida	Asteranae	Asterales	Asteraceae	Matricaria	chamomilla		Species		1753	L.	Sp. Pl.: 891 (1753)	Botanical	Available	annual	temperate	Macaronesia, N. Africa, Temp. Eurasia to Indo-China	DEN, CAL, MALESIA, AUSTRALIA, UZB, TUN_OO, KRI_OO, UZB_OO, IND_CT, NCS_DA, MON, IND_GU, ALA, PAL_IS, BLR, MXT_TB, COS_OO, DEN_OO, NSC_OO, CHS_MP, VRG, KAZ_OO, SIC_SI, VER_OO, OHI, MSI_OO, CHN, MXT_CI, IND_DM, KRI, NET_OO, MRY_OO, NFL_NE, ARABIAN_PENINSULA, WSB, ASIA_TEMPERATE, URU_OO, KAN, IND_MR, AFG_OO, ILL, NCS_KB, RUS_OO, CHC_YN, CHM, TCS, CHS_JX, ALG, MACARONESIA, COR_OO, UKR_MO, BRC, SIN, IND_MH, NCS_KC, IRE_IR, ALA_OO, YUG, JNF, NSW_CT, CHN_SA, KAZ, KGZ, IND_CH, BLT_ES, NORTH_CENTRAL_USA, LBS, TEX_OO, AZO, JAW, ROM, NFL, RUW, BUL, MON_OO, SOUTHEASTERN_EUROPE, NCS, IRQ_OO, KAN_OO, RUC_OO, MIDDLE_ASIA, CZE_CZ, SAS, EAI, URU, RUC, TCS_NK, BGM_BE, ETH_OO, BLT_LA, IND_DD, NCS_CH, KRY_OO, RUE_OO, SOUTHWESTERN_USA, TCS_GR, KOR, WIS_OO, EAI_OO, IND_TN, SPA, CUB, IRK_OO, IND_AP, PAL, EASTERN_ASIA, ETH, LBS_SY, YUG_BH, MRY, CARIBBEAN, MYA, BLT, IND_OR, AUSTRALASIA, RHO_OO, RHO, SPA_GI, CNT_OO, KRA_OO, TZK, DOM_OO, MAG, SUBARCTIC_AMERICA, RUW_OO, CHINA, ARI, PER, WHM, SOUTHWESTERN_EUROPE, CLM, SAR, ARK, WIS, PRM_OO, IND_MP, ONT_OO, ARK_OO, FIN_OO, CLM_OO, IND_YA, GST_QA, UKR, TUR, ORE_OO, PAR, CHS_GD, CHC_SC, PAR_OO, AUT_LI, WESTERN_SOUTH_AMERICA, SWI_OO, CHX, CNY, KRA, TCS_AR, INI, OHI_OO, TVA, NSC, ABT, CAUCASUS, PAK, IOW, SIN_OO, WDC, MAS_OO, FRA_FR, CHS, ITA, AFRICA, COR, CHN_TJ, IND_DI, NET, CHS_MA, COS, TZK_OO, VRG_OO, SOUTH_CENTRAL_USA, BAL_OO, NDA, KOR_SK, MOR, WHM_HP, GER, CHS_KI, NOR_OO, TUN, ITA_SM, SPA_AN, YAK, FRA_MO, CHC, POL_OO, CAL_OO, IRN, MIDDLE_EUROPE, BRY, CHS_GX, MXT_CA, INDO_CHINA, AUT_AU, MAI_OO, LBS_LB, CHC_HU, PER_OO, MAG_OO, PEN_OO, GUA, BOL, IND_KL, ELS, WHM_UT, ABT_OO, BRY_OO, PAK_OO, HON, IND_KE, YAK_OO, IND_RA, IOW_OO, SAR_OO, MXT, GNL, BAL, INI_OO, NORTHEAST_TROPICAL_AFRICA, VER, UTA_OO, GRC_OO, TEN_OO, NWJ_OO, IRN_OO, YUG_MA, CHM_LN, PRM, MLI_OO, RUSSIAN_FAR_EAST, CYP, ITA_IT, ONT, GNL_OO, KRY, MYA_OO, MAI, BLR_OO, NORTHWESTERN_USA, MAN_OO, CUB_OO, MONGOLIA, WHM_JK, CHN_GS, SWE, MIN_OO, RUN, SOUTHERN_SOUTH_AMERICA, JAW_OO, MAN, EUROPE, ALG_OO, POR, BGM, NORTHERN_AMERICA, IND_JK, CHS_ZJ, SOA, NORTHERN_EUROPE, KTY, SAS_OO, CNT, GER_OO, QUE, POR_OO, KGZ_OO, EGY_OO, RUS, ECU, POL, CHM_HJ, ALB_OO, TCS_AB, FIN, YUG_SL, TUE, NORTHEASTERN_USA, NWJ, CZE, CENTRAL_AMERICA, ILL_OO, HON_OO, UKR_UK, WEST_TROPICAL_AFRICA, CHS_HE, IND_WB, DOM, NORTHERN_AFRICA, YUG_MN, JNF_OO, MOR_MO, ITA_VC, MIN, TEN, ARI_OO, CZE_SL, IND_UP, CHS_JS, WESTERN_CANADA, TCS_NA, GST_UA, TCS_AD, CHS_SH, EASTERN_EUROPE, ORE, AUT, IRE_NI, TUR_OO, NDA_OO, BUL_OO, BGM_LU, GST, SWE_OO, SOUTHEASTERN_USA, GST_BA, IND_PU, BOL_OO, NIC_OO, MSO_OO, KTY_OO, PAL_JO, NSW, NSW_NS, FRA, TCS_AZ, YUG_SE, CHN_SX, CHS_AH, WESTERN_ASIA, WAS_OO, IRE, VIE_OO, NCS_SO, CYP_OO, WSB_OO, MSI, VIE, EGY, SIC, PEN, HUN_OO, TEX, SWI, SPA_SP, ALT_OO, CHN_BJ, MXT_QR, NCS_ST, YUG_KO, NIC, CHX_OO, GRB, AFG, CHN_SD, SIBERIA, FRA_CI, NOR, ROM_OO, MLI, IND_GO, ECU_OO, CHN_HB, IND_DE, BLT_LI, ALB, ASIA_TROPICAL, NCS_KR, RUE, SOUTHERN_AMERICA, CHC_GZ, NWY, MSO, IND_KT, BLT_KA, INDIAN_SUBCONTINENT, MIC_OO, GUA_OO, IND_BI, MAS, WAS, CHS_HN, EASTERN_CANADA, QUE_OO, TVA_OO, WDC_OO, CHS_FJ, MIC, IND_HA, KOR_NK, GRC, IRQ, HUN, CHS_HK, NCS_IN, CNY_OO, IRK, BRC_OO, IND, IND_PO, TUE_OO, CHM_JL, SOA_OO, ALT, UTA, NFL_SP, ELS_OO, YUG_CR, AZO_OO, SIC_MA, GRB_OO, MXT_YU, CHC_CQ, MOR_SP, MEXICO, RUN_OO, NWY_OO	2022-07-11T23:00:00.000Z	IPNI 2024. Published on the Internet http://www.ipni.org; WCVP 2024. WCVP. Facilitated by the Royal Botanic Gardens, Kew. Published on the Internet; https://powo.science.kew.org/ Retrieved 2011 onwards	wcvp:2906535	urn:lsid:ipni.org:names:319342-2, urn:lsid:ipni.org:names:30012949-2, urn:lsid:ipni.org:names:154715-2, Asteraceae, Matricaria, Matricaria chamomilla, Bercht. & J.Presl, L., L., FAMILY, GENUS, SPECIES, Accepted, Accepted, Accepted		Matricaria chamomilla	Matricaria deflexa Gilib.	Chamaemelum chamomilla (L.) E.H.L.Krause	Chrysanthemum suaveolens Cav.	Matricaria recutita var. kochiana (Sch.Bip.) Greuter	Matricaria chamomilla var. tenuis Iverus	Matricaria pusilla Willd.	Chamomilla courrantiana (DC.) C.Koch	Matricaria tenuifolia f. nikolicii Gajić	Matricaria chamomilla var. pappulosa Margot & Reut.	Matricaria littoralis Rouy	Matricaria kochiana Sch.Bip.	Chamomilla recutita var. bayeri (Kanitz) Dostál	Chamomilla chamomilla (L.) Rydb.	Matricaria chamomilla var. recutita (L.) Fiori	Anthemis vulgaris L. ex Steud.	Camomilla deflexa Gilib.	Matricaria recutita f. kochiana (Sch.Bip.) Fiori	Chamomilla officinalis K.Koch	Matricaria exigua Tuntas	Camomilla patens Gilib.	Pyrethrum hispanicum Salzm. ex Boiss.	Matricaria suaveolens L.	Matricaria chamomilla f. courrantiana (DC.) Fiori	Matricaria chamomilla f. suaveolens (Wahlenb.) Fiori	Matricaria chamaemilla Hill	Matricaria chamomilla subsp. pusilla (Willd.) Holmboe	Chamomilla meridionalis K.Koch	Matricaria bayeri Kanitz	Matricaria salina Schur	Chrysanthemum chamomilla (L.) Bernh.	Matricaria courrantiana DC.	Matricaria obliqua Dulac	Chamaemelum vulgare Bubani	Matricaria coronata (J.Gay ex Boiss.) W.D.J.Koch	Chamomilla vulgaris Gray	Matricaria recutita var. pappulosa (Margot & Reut.) Feinbrun	Matricaria recutita L.	Matricaria chamomilla var. coronata Boiss.	Chamaemelum suaveolens E.H.L.Krause	Chamomilla unilateralis K.Koch	Matricaria recutita var. coronata (Boiss.) Fertig	Matricaria chamomilla f. kochiana (Sch.Bip.) Fiori	Leucanthemum chamaemelum Lam.	Matricaria capitellata Batt. & Pit.	Matricaria chamomilla var. suaveolens Wahlenb.	Chamomilla recutita (L.) Rauschert	Matricaria patens Gilib.	Matricaria tenuifolia Salisb.	Matricaria chamomilla var. pusilla (Willd.) Fiori	Matricaria pyrethroides DC.	Matricaria suaveolens f. macrocephala Probst & Thell.	Matricaria chamomilla var. courrantiana (DC.) G.Nicholson	Courrantia chamomilloides Sch.Bip.	Matricaria chamomilla subsp. courrantiana (DC.) Nyman
Matricaria discoidea DC.	FALSE	urn:lsid:ipni.org:names:154716-2	Accepted	GBIF_and_Reference_Flora	FALSE	Plantae	Viridiplantae	Streptophyta	Embryophyta	Tracheophyta	Spermatophytina	Magnoliopsida	Asteranae	Asterales	Asteraceae	Matricaria	discoidea		Species		1838	DC.	Prodr. 6: 50 (1838)	Botanical	Available	annual	temperate	Subarctic America to U.S.A.	MIDDLE_EUROPE, BRY, DEN, CAL, MXT_CA, AUT_AU, AUSTRALIA, MAI_OO, ASK_OO, MAG_OO, PEN_OO, NBR_OO, UZB, GUA, WVA_OO, UZB_OO, ABT_OO, BRY_OO, SAK_OO, YAK_OO, NCS_DA, IOW_OO, FOR, NWH, NUN_OO, MXT, WYO, GNL, INI_OO, VER, UTA_OO, SAK, BLR, MXT_TB, DEN_OO, GRC_OO, TEN_OO, NWJ_OO, NSC_OO, YUG_MA, VRG, CHI_NM, PRM, CHM_LN, KAZ_OO, LAB_OO, VER_OO, OHI, RUSSIAN_FAR_EAST, MSI_OO, ITA_IT, MXT_CI, IDA_OO, ONT, GNL_OO, NCA_OO, SGE, KRY, NET_OO, MRY_OO, KHA_OO, NFL_NE, WSB, ASIA_TEMPERATE, MAI, BLR_OO, KAN, NORTHWESTERN_USA, NWH_OO, MAN_OO, ILL, NCS_KB, CTM, NEW_ZEALAND, SWE, MIN_OO, LEE_VI, CHM, TCS, NEV, ALU, MAN, EUROPE, COL_OO, POR, BGM, MACARONESIA, UKR_MO, NORTHERN_AMERICA, BRC, SOA, NORTHERN_EUROPE, KTY, SAS_OO, NCS_KC, IRE_IR, CHI_NX, CNT, GER_OO, SCA, QUE, YUG, POR_OO, NSW_CT, KGZ_OO, KAM, KAZ, KGZ, POL, OKL, CHM_HJ, SGE_OO, TCS_AB, FIN, YUG_SL, BLT_ES, NORTHEASTERN_USA, NORTH_CENTRAL_USA, NWJ, TEX_OO, AZO, NWM_OO, CZE, CENTRAL_AMERICA, LEE_SM, ILL_OO, ROM, JAP_KY, NFL, UKR_UK, RUW, VIC_OO, NORTHERN_AFRICA, YUG_MN, BUL, MOR_MO, ITA_VC, MIN, TEN, SOUTHEASTERN_EUROPE, ARI_OO, CZE_SL, WESTERN_CANADA, NCS, TCS_NA, TCS_AD, LEE_SK, KAN_OO, RUC_OO, EASTERN_EUROPE, ORE, MIDDLE_ASIA, ALU_OO, CZE_CZ, SAS, AUT, LEE_BV, IRE_NI, TUR_OO, RUC, NDA_OO, TCS_NK, PEI_OO, BUL_OO, BGM_BE, BLT_LA, BGM_LU, SWE_OO, SOUTHEASTERN_USA, NWT_OO, NCS_CH, JAP_HN, KRY_OO, RUE_OO, SOUTHWESTERN_USA, TCS_GR, WYO_OO, WAU_AC, FOR_OO, KOR, MSO_OO, MNT_OO, KTY_OO, WIS_OO, LEE_NL, LEE_MO, SPA, IRK_OO, NSW, NSW_NS, FRA, TCS_AZ, YUG_SE, ICE_OO, JAP_HK, WESTERN_ASIA, WAS_OO, CHI, EASTERN_ASIA, IRE, YUG_BH, NCS_SO, MRY, WSB_OO, CARIBBEAN, MSI, BLT, PEN, AUSTRALASIA, HUN_OO, NWT, TEX, SWI, ICE, RHO_OO, KUR, RHO, ASK, SPA_SP, SPA_GI, AMU, WAU_WA, ALT_OO, CNT_OO, SDA, KRA_OO, TZK, MAG, SUBARCTIC_AMERICA, MXT_QR, NCS_ST, KUR_OO, LOU_OO, YUG_KO, RUW_OO, GRB, KHA, SIBERIA, CHINA, AMU_OO, ARI, FRA_CI, DEL, KAM_OO, OKL_OO, NOR, SOUTHWESTERN_EUROPE, NCA, ROM_OO, ARK, TAS, WIS, PRM_OO, ONT_OO, ARK_OO, NBR, FIN_OO, WVA, YUK, WAU, BLT_LI, SCA_OO, UKR, NUN, JAP, TUR, ORE_OO, DEL_OO, NCS_KR, SUBANTARCTIC_ISLANDS, VIC, RUE, SOUTHERN_AMERICA, NWY, MSO, AUT_LI, SWI_OO, CTM_OO, COL, BLT_KA, SDA_OO, KRA, MIC_OO, GUA_OO, TCS_AR, LEE_AV, INI, OHI_OO, MAS, WAS, TVA, ABT, NSC, NEV_OO, EASTERN_CANADA, CAUCASUS, ANTARCTICA, IOW, QUE_OO, TVA_OO, NWM, TAS_OO, MAS_OO, LEE_GU, FRA_FR, YUK_OO, MIC, KOR_NK, GRC, ITA, HUN, AFRICA, NET, NCS_IN, TZK_OO, IRK, BRC_OO, SOUTH_CENTRAL_USA, VRG_OO, NDA, LEE_AB, KOR_SK, CHM_JL, MOR, ALT, SOA_OO, GER, UTA, LEE_AG, NOR_OO, NFL_SP, ITA_SM, PEI, LEE, SPA_AN, YUG_CR, AZO_OO, LAB, YAK, FRA_MO, POL_OO, GRB_OO, MXT_YU, IDA, JAP_SH, MEXICO, MOR_SP, LOU, CAL_OO, MNT, NWY_OO	2022-07-11T23:00:00.000Z	IPNI 2024. Published on the Internet http://www.ipni.org; WCVP 2024. WCVP. Facilitated by the Royal Botanic Gardens, Kew. Published on the Internet; https://powo.science.kew.org/ Retrieved 2011 onwards	wcvp:2928765	urn:lsid:ipni.org:names:319342-2, urn:lsid:ipni.org:names:30012949-2, urn:lsid:ipni.org:names:154716-2, Asteraceae, Matricaria, Matricaria discoidea, Bercht. & J.Presl, L., DC., FAMILY, GENUS, SPECIES, Accepted, Accepted, Accepted	5754	Matricaria discoidea	Chrysanthemum discodes Jess.	Tanacetum suaveolens (Pursh) Hook.	Pyrethrum breviradiatum Schwein. ex Nutt.	Tanacetum matricarioides Ledeb.	Anthemis inconspicua Fisch. ex Herder	Tanacetum pauciflorum DC.	Chrysanthemum suaveolens (Pursh) Asch.	Lepidotheca suaveolens (Pursh) Nutt.	Pyrethrum defloratum A.Braun	Chamomilla discoidea (DC.) J.Gay ex A.Braun	Matricaria tanacetoides Fisch. & C.A.Mey.	Chamomilla suaveolens (Pursh) Rydb.	Cotula matricarioides Bong.	Akylopsis suaveolens (Pursh) Lehm.	Lepidanthus suaveolens (Pursh) Nutt.	Matricaria suaveolens (Pursh) Buchenau	Santolina suaveolens Pursh	Matricaria matricarioides auct.
Matricaria L.	FALSE		Accepted	GBIF	FALSE	Plantae	Viridiplantae	Streptophyta	Embryophyta	Tracheophyta	Spermatophytina	Magnoliopsida	Asteranae	Asterales	Asteraceae	Matricaria			Genus		1753	L.	Sp. Pl.: 890 (1753)	Botanical	Available	Unknown	Unknown	Temp. & Subtrop. Northern Hemisphere	DEN, CAL, MALESIA, OMA_OO, AUSTRALIA, NBR_OO, UZB, KRI_OO, TUN_OO, UZB_OO, SAK_OO, IND_CT, NCS_DA, FOR, MON, IND_GU, ALA, PAL_IS, SAK, BLR, MXT_TB, COS_OO, DEN_OO, NSC_OO, LBY, CHS_MP, VRG, CHI_NM, SIC_SI, KAZ_OO, TKM, LAB_OO, VER_OO, OHI, MSI_OO, CHN, IDA_OO, MXT_CI, IND_DM, KRI, NET_OO, MRY_OO, NFL_NE, WSB, ARABIAN_PENINSULA, ASIA_TEMPERATE, KAN, URU_OO, IND_MR, ILL, AFG_OO, NCS_KB, RUS_OO, CHC_YN, CHM, TCS, CHS_JX, ALU, ALG, MACARONESIA, COR_OO, UKR_MO, BRC, SIN, IND_MH, NCS_KC, IRE_IR, ALA_OO, CHI_NX, SCA, YUG, JNF, NSW_CT, CHN_SA, KAM, KGZ, KAZ, OKL, IND_CH, BLT_ES, NORTH_CENTRAL_USA, LBS, TEX_OO, AZO, JAW, SAU, LEE_SM, MXI_RG, ROM, JAP_KY, NFL, RUW, VIC_OO, MXI_RA, ASS, BUL, MON_OO, SOUTHEASTERN_EUROPE, NCS, IRQ_OO, KAN_OO, RUC_OO, MIDDLE_ASIA, CZE_CZ, SAS, EAI, URU, RUC, TCS_NK, BGM_BE, BLT_LA, ETH_OO, IND_DD, NWT_OO, NCS_CH, JAP_HN, KRY_OO, RUE_OO, SOUTHWESTERN_USA, TCS_GR, MXN_BC, KOR, WIS_OO, LEE_NL, EAI_OO, SPA, IND_TN, IRK_OO, CUB, IND_AP, PAL, EASTERN_ASIA, CHI, ETH, LBS_SY, YUG_BH, MRY, CARIBBEAN, MYA, BLT, AUSTRALASIA, IND_OR, ICE, RHO_OO, NWT, RHO, SPA_GI, ASS_NA, CNT_OO, KUW, KRA_OO, TZK, DOM_OO, MAG, SUBARCTIC_AMERICA, KUR_OO, LOU_OO, RUW_OO, CHINA, AMU_OO, ARI, PER, DEL, OKL_OO, WHM, MXI, SOUTHWESTERN_EUROPE, SAR, NCA, CLM, ARK, WIS, PRM_OO, IND_MP, ONT_OO, ARK_OO, NBR, FIN_OO, WVA, CLM_OO, YUK, IND_YA, GST_QA, UKR, JAP, NUN, TUR, ORE_OO, PAR, DEL_OO, CHS_GD, SUBANTARCTIC_ISLANDS, VIC, CHC_SC, PAR_OO, MXN_SO, AUT_LI, WESTERN_SOUTH_AMERICA, SWI_OO, CHX, COL, CNY, KRA, TCS_AR, INI, LEE_AV, OHI_OO, ASS_TR, TVA, ABT, NSC, NEV_OO, CAUCASUS, PAK, IOW, ANTARCTICA, SIN_OO, NWM, WDC, MAS_OO, TAS_OO, LEE_GU, FRA_FR, CHS, ITA, AFRICA, COR, CHN_TJ, IND_DI, NET, CHS_MA, COS, TZK_OO, SOUTH_CENTRAL_USA, VRG_OO, BAL_OO, NDA, KOR_SK, MOR, WHM_HP, GER, CHS_KI, NOR_OO, ITA_SM, TUN, LEE, PEI, SPA_AN, LAB, FRA_MO, YAK, POL_OO, CHC, IDA, LOU, CAL_OO, IRN, MIDDLE_EUROPE, BRY, CHS_GX, MXT_CA, INDO_CHINA, AUT_AU, MAI_OO, ASK_OO, LBS_LB, ASS_MI, PER_OO, MAG_OO, CHC_HU, PEN_OO, GUA, WVA_OO, BOL, IND_KL, ELS, WHM_UT, ABT_OO, BRY_OO, PAK_OO, HON, IND_KE, YAK_OO, IOW_OO, IND_RA, NWH, SAR_OO, NUN_OO, MXT, WYO, GNL, BAL, INI_OO, VER, NORTHEAST_TROPICAL_AFRICA, UTA_OO, GRC_OO, TEN_OO, NWJ_OO, IRN_OO, YUG_MA, CHM_LN, PRM, MLI_OO, RUSSIAN_FAR_EAST, CYP, ITA_IT, NCA_OO, SGE, GNL_OO, ONT, KRY, MYA_OO, KHA_OO, MAI, BLR_OO, NORTHWESTERN_USA, NWH_OO, MAN_OO, MXI_GU, MONGOLIA, CUB_OO, CTM, WHM_JK, NEW_ZEALAND, CHN_GS, SWE, MIN_OO, LEE_VI, RUN, SOUTHERN_SOUTH_AMERICA, JAW_OO, NEV, MAN, EUROPE, ALG_OO, COL_OO, POR, BGM, NORTHERN_AMERICA, IND_JK, CHS_ZJ, SOA, NORTHERN_EUROPE, KTY, SAS_OO, CNT, GER_OO, QUE, POR_OO, KGZ_OO, RUS, EGY_OO, ECU, MXN, POL, CHM_HJ, SGE_OO, ALB_OO, TCS_AB, FIN, YUG_SL, TUE, NORTHEASTERN_USA, NWJ, NWM_OO, KUW_OO, CZE, ILL_OO, CENTRAL_AMERICA, HON_OO, UKR_UK, WEST_TROPICAL_AFRICA, CHS_HE, IND_WB, NORTHERN_AFRICA, DOM, YUG_MN, JNF_OO, ITA_VC, MOR_MO, MIN, TEN, ARI_OO, CZE_SL, CHS_JS, IND_UP, TCS_NA, WESTERN_CANADA, LEE_SK, TCS_AD, GST_UA, CHS_SH, EASTERN_EUROPE, ORE, ALU_OO, AUT, LEE_BV, IRE_NI, TUR_OO, NDA_OO, TKM_OO, PEI_OO, BUL_OO, BGM_LU, SWE_OO, GST, SOUTHEASTERN_USA, GST_BA, IND_PU, WYO_OO, WAU_AC, BOL_OO, FOR_OO, NIC_OO, MSO_OO, MNT_OO, KTY_OO, SAU_OO, LEE_MO, PAL_JO, NSW, NSW_NS, FRA, TCS_AZ, YUG_SE, ICE_OO, CHN_SX, JAP_HK, CHS_AH, WESTERN_ASIA, WAS_OO, IRE, VIE_OO, NCS_SO, WSB_OO, CYP_OO, MSI, LBY_OO, VIE, SIC, EGY, PEN, HUN_OO, SWI, TEX, KUR, SPA_SP, ASK, AMU, WAU_WA, ALT_OO, ASS_MA, SDA, CHN_BJ, MXT_QR, NCS_ST, YUG_KO, NIC, CHX_OO, ASS_ME, GRB, CHN_SD, KHA, AFG, SIBERIA, ASS_AS, FRA_CI, KAM_OO, NOR, ROM_OO, TAS, MLI, IND_GO, ECU_OO, CHN_HB, IND_DE, WAU, BLT_LI, SCA_OO, ALB, ASIA_TROPICAL, NCS_KR, OMA, RUE, SOUTHERN_AMERICA, NWY, CHC_GZ, MSO, IND_KT, CTM_OO, MXN_BS, SDA_OO, BLT_KA, MIC_OO, INDIAN_SUBCONTINENT, GUA_OO, IND_BI, MAS, WAS, CHS_HN, EASTERN_CANADA, QUE_OO, TVA_OO, WDC_OO, CHS_FJ, MIC, YUK_OO, KOR_NK, IND_HA, GRC, IRQ, HUN, CHS_HK, NCS_IN, CNY_OO, IRK, MXN_SI, BRC_OO, LEE_AB, TUE_OO, IND, IND_PO, CHM_JL, ALT, SOA_OO, UTA, LEE_AG, NFL_SP, ELS_OO, YUG_CR, AZO_OO, SIC_MA, GRB_OO, MXT_YU, CHC_CQ, JAP_SH, MOR_SP, MEXICO, RUN_OO, MNT, NWY_OO	2022-07-11T23:00:00.000Z	IPNI 2024. Published on the Internet http://www.ipni.org; WCVP 2024. WCVP. Facilitated by the Royal Botanic Gardens, Kew. Published on the Internet; https://powo.science.kew.org/ Retrieved 2011 onwards	wcvp:3133865	urn:lsid:ipni.org:names:319342-2, urn:lsid:ipni.org:names:30012949-2, Asteraceae, Matricaria, Bercht. & J.Presl, L., FAMILY, GENUS, Accepted, Accepted			Gama La Llave	Lepidanthus Nutt.	Akylopsis Lehm.	Cotulina Pomel	Camomilla Gilib.	Cenocline K.Koch	Courrantia Sch.Bip.	Lepidotheca Nutt.	Chamomilla Gray	Matricaria indet.	Matricaria indet
Medicago arabica (L.) Huds.	FALSE	urn:lsid:ipni.org:names:58427-3	Accepted	GBIF	FALSE	Plantae	Viridiplantae	Streptophyta	Embryophyta	Tracheophyta	Spermatophytina	Magnoliopsida	Rosanae	Fabales	Fabaceae	Medicago	arabica		Species		1762	(L.) Huds.	Fl. Angl.: 288 (1762)	Botanical	Available	annual	temperate	Canary Is., W. Europe to Medit and Caucasus	MIDDLE_EUROPE, CAL, CHS_GX, AUT_AU, AUSTRALIA, MAI_OO, LBS_LB, PEN_OO, NBR_OO, BZS_PR, KRI_OO, TUN_OO, BOL, GEO, AGE_CN, CLC_VA, NCS_DA, SAR_OO, NZS, AGE_SF, ALA, BAL, VER, KER_OO, PAL_IS, CHH, COS_OO, AGS_SC, GRC_OO, TEN_OO, NWJ_OO, LBY, AGE_ER, CHS_MP, VRG, YUG_MA, CLC_LA, SIC_SI, AGS_CB, VER_OO, AGS, MSI_OO, CYP, ITA_IT, NCA_OO, KRY, KRI, NET_OO, NZN, MAI, ASIA_TEMPERATE, NZS_OO, URU_OO, NORTHWESTERN_USA, ILL, NCS_KB, CTM, NEW_ZEALAND, SWE, QLD_CS, TCS, SOUTHERN_SOUTH_AMERICA, CHS_JX, ALG, EUROPE, ALG_OO, POR, BGM, MACARONESIA, COR_OO, NORTHERN_AMERICA, BRC, SIN, CHS_ZJ, SOA, NORTHERN_EUROPE, NCS_KC, IRE_IR, ALA_OO, CNT, GER_OO, SCA, YUG, POR_OO, NSW_CT, EGY_OO, OKL, ALB_OO, TCS_AB, AGE_LP, QLD, YUG_SL, BLT_ES, TUE, NORTHEASTERN_USA, NORTH_CENTRAL_USA, NWJ, LBS, TEX_OO, CZE, ILL_OO, CENTRAL_AMERICA, ROM, JAP_KY, GEO_OO, BZS_SC, CHS_HE, VIC_OO, NORTHERN_AFRICA, YUG_MN, BUL, AGE_CH, MOR_MO, FLA_OO, ITA_VC, CLC_BI, TEN, SOUTHEASTERN_EUROPE, ARI_OO, CZE_SL, TCS_NA, NCS, WESTERN_CANADA, CHS_JS, TCS_AD, CHS_SH, EASTERN_EUROPE, ORE, CZE_CZ, AUT, EAI, FLA, URU, IRE_NI, TUR_OO, TCS_NK, BUL_OO, BGM_BE, BGM_LU, BLT_LA, SWE_OO, AGE_BA, SOUTHEASTERN_USA, NCS_CH, JAP_HN, KRY_OO, TCS_GR, SOUTHWESTERN_USA, WAU_AC, BOL_OO, AGS_TF, MSO_OO, EAI_OO, SPA, PAL_JO, AGE, NSW, NSW_NS, FRA, TCS_AZ, PAL, YUG_SE, JAP_HK, CHS_AH, WESTERN_ASIA, WAS_OO, EASTERN_ASIA, IRE, LBS_SY, YUG_BH, NCS_SO, CYP_OO, CLC_MA, MSI, LBY_OO, SIC, EGY, BLT, PEN, AUSTRALASIA, HUN_OO, RHO_OO, SWI, TEX, RHO, SPA_SP, SPA_GI, WAU_WA, CNT_OO, AGE_MI, NCS_ST, LOU_OO, YUG_KO, GRB, CHINA, ARI, FRA_CI, OKL_OO, NZN_OO, SAR, SOUTHWESTERN_EUROPE, NCA, ROM_OO, TAS, ARK, ARK_OO, AGS_RN, NBR, CHH_OO, WAU, BLT_LI, QLD_QU, SCA_OO, BZS, BZS_RS, JAP, TUR, ORE_OO, ALB, AGE_DF, NCS_KR, CHS_GD, VIC, SOUTHERN_AMERICA, NWY, MSO, AUT_LI, BRAZIL, WESTERN_SOUTH_AMERICA, SWI_OO, CTM_OO, BLT_KA, CNY, CLC_CO, TCS_AR, MAS, WAS, CLC, CAUCASUS, EASTERN_CANADA, CHS_HN, SIN_OO, WDC, KER, MAS_OO, TAS_OO, WDC_OO, FRA_FR, CHS, CHS_FJ, GRC, ITA, HUN, AFRICA, CLC_OH, COR, AGE_FO, AGS_NE, NET, CHS_HK, CHS_MA, NCS_IN, COS, AGE_CO, VRG_OO, SOUTH_CENTRAL_USA, CNY_OO, BRC_OO, BAL_OO, TUE_OO, CLC_SA, MOR, SOA_OO, GER, CHS_KI, TUN, ITA_SM, SPA_AN, YUG_CR, SIC_MA, FRA_MO, GRB_OO, JAP_SH, LOU, MOR_SP, CAL_OO, NWY_OO	2022-07-11T23:00:00.000Z	IPNI 2024. Published on the Internet http://www.ipni.org; WCVP 2024. WCVP. Facilitated by the Royal Botanic Gardens, Kew. Published on the Internet; https://powo.science.kew.org/ Retrieved 2011 onwards	wcvp:2368658	urn:lsid:ipni.org:names:30000147-2, urn:lsid:ipni.org:names:331761-2, urn:lsid:ipni.org:names:58427-3, Fabaceae, Medicago, Medicago arabica, Lindl., L., (L.) Huds., FAMILY, GENUS, SPECIES, Accepted, Accepted, Accepted		Medicago arabica	Medicago polymorpha var. arabica L.	Medica maculata Bubani	Medica arabica (L.) Medik.	Medicago maculata var. tetraphylla N.H.F.Desp.	Medicago arabica f. pastoralis Kožuharov	Medicago cordata Desr.	Medicago arabica f. purpurea Burkart	Medicago maculata var. tetraphylla Desp.	Medicago arabica subsp. inermis Ricker	Medicago coronata Pall. ex M.Bieb.	Medicago oxalioides Schur	Medicago arabica f. heptacycla Urb.	Medicago arabica f. elegans Kožuharov	Medicago arabica var. minor Lojac. & Pojark.	Medica echinata Lam.	Medicago talyschensis Latsch.	Medicago arabica var. longispina Rouy	Medicago arabica var. maculata Maire	Medicago maculata Willd.
Medicago lupulina L.	FALSE	urn:lsid:ipni.org:names:506268-1	Accepted	GBIF	FALSE	Plantae	Viridiplantae	Streptophyta	Embryophyta	Tracheophyta	Spermatophytina	Magnoliopsida	Rosanae	Fabales	Fabaceae	Medicago	lupulina		Species		1753	L.	Sp. Pl.: 779 (1753)	Botanical	Available	annual or perennial	temperate	Macaronesia, Europe to Caucasus, N. & NE. Trop. Africa to Arabian Pen. Indian Subcontinent to China	MIN, FRA_CI, LBY, IND_CT, CZE, BLT_LI, CHS_GX, TVL, MXS_JA, IND_DD, UKR_UK, TUN, ARI_OO, MIN_OO, KER_OO, IND_PU, GNL, ARI, SAR_OO, BRC, SWI, NEW_ZEALAND, OKL_OO, NFK_LH, INI, CLC_SA, PEN_OO, IND_MP, CHC_CQ, CHS_JX, NORTHWESTERN_USA, MDR_OO, CHI_NX, CPP, ASK, VIC, NEP, VER, TUN_OO, KAZ_OO, TKM_OO, UZB_OO, WVA_OO, NAT, NOR_OO, AGW, CHC_YN, IDA, DOM_OO, WHM, IND_OR, SDA, AGW_TU, BRAZIL, SUBARCTIC_AMERICA, MXS, YUG_MA, CHS_KI, AGE_FO, TAN_OO, EAI, CPP_EC, OGA_OO, HAW, NORTHERN_AMERICA, MIC_OO, RUN_OO, EAI_OO, MAG, AFG, NCS_CH, AGE_CN, ITA_IT, RUN, CHT_OO, CTA, NCS_DA, PER, IRK, YUG_KO, TUE, KAN_OO, ERI, IND_KE, ABT_OO, RHO_OO, WDC, MAS_OO, SOA_OO, NCS_IN, BRY, GNL_OO, SOUTHERN_SOUTH_AMERICA, TEX, GER_OO, JAP_SH, AGE_LP, MAS, YUK_OO, RUSSIAN_FAR_EAST, REU, DEN, TVA_OO, YUK, NCS_ST, SOA, MAI, NWJ, AGW_ME, OHI, PEI_OO, TKM, SOUTH_CENTRAL_PACIFIC, CZE_CZ, SOUTHERN_AMERICA, WESTERN_CANADA, CHT, KHA_OO, INI_OO, NCA_OO, CHS, CHN_TJ, IDA_OO, AUT, BZS_RS, POL_OO, EGY, GRC, URU, NCS_KC, ASK_OO, WAU_WA, CLC, MAN, EHM_AP, NWH_OO, BLT_ES, NORTHERN_AFRICA, IND_YA, IND_UP, TAS, TCS_AD, KTY_OO, NORTH_CENTRAL_USA, BZS_PR, WESTERN_INDIAN_OCEAN, CLM, AZO_OO, NET_OO, ALA_OO, AFRICA, IND_CH, PER_OO, MXE_TA, REU_OO, FRA_MO, ITA, SOM, IND_DM, KEN, MIDDLE_EUROPE, PAK_OO, AGE_ER, BZS_SC, HAW_HI, ETH_OO, YAK_OO, KRA_OO, MXC_TL, WSB_OO, IND_KL, KOR_SK, MXC_MO, AUSTRALASIA, BRY_OO, SPA_AN, YEM_NY, WESTERN_SOUTH_AMERICA, SAS_OO, MAU_OO, KRI_OO, MXS_MI, MXC, UKR, MDR, SOUTHERN_AFRICA, JAP_HK, JAP_KY, GEO_OO, SOUTHWESTERN_USA, MXE_GU, IND_WB, NSW, CHI, MXE_SL, WSB, MOR_SP, SIBERIA, ALB_OO, BAH, ALG_OO, MXS_CL, EASTERN_EUROPE, CHC_HU, CHS_SH, TVL_GA, BLT_LA, GUA, QLD, IRE_NI, LOU_OO, MAG_OO, IND_DI, AGE_DF, MXS_OA, BRC_OO, NWH, KGZ_OO, EAS, IND_GU, TVA, IND_MH, CHS_MA, HAI, MYA, TVL_NP, ALG, UZB, CLN_AN, IND_PO, TEN, CYP_OO, NET, OHI_OO, BGM, BGM_BE, COR_OO, YUG_CR, CHC, KOR, FIN, CPP_NC, INDO_CHINA, CHN_SA, NCS_KR, CHS_HE, RUW_OO, AUT_LI, BOL, IND_RA, CLC_VA, NORTHEASTERN_USA, FLA, CLM_OO, EUROPE, SCA_OO, MXE_AG, TVL_MP, AUT_AU, IND, MSO_OO, AGW_SJ, CLC_LA, IND_KT, ONT, CNY_OO, OKL, NOR, HAI_HA, HUN_OO, MRY, SPA, CNT_OO, RUE_OO, TEN_OO, JAP, MXC_ME, BLR_OO, NWM_OO, NWT_OO, NORTH_CENTRAL_PACIFIC, FRA, NWY, NZN_OO, BAL_OO, MON, SIC, CHS_MP, CHC_SC, KAN, ILL_OO, NWY_OO, NWM, CHN_HB, EHM_BH, BAN, KRI, ORE, MSI_OO, NFL_SP, RHO, AGE, IND_HA, SPA_SP, YUG, GER, SAR, EASTERN_CANADA, ARABIAN_PENINSULA, NDA, FLA_OO, KRY_OO, MSO, TCS_AZ, IRQ, PRM_OO, PAL_IS, CTA_OO, TEX_OO, KEN_OO, URU_OO, NCS_SO, CLS_MG, AZO, MXE_HI, CHINA, LBY_OO, BAH_OO, SOUTHEASTERN_USA, RUC_OO, YUG_MN, AGE_CH, HAI_NI, CTM_OO, UTA, MSI, SOUTHEASTERN_EUROPE, CHN_BJ, CPP_WC, IRQ_OO, TCS, CHN_GS, WVA, EASTERN_ASIA, IRN_OO, CHN_SD, GRB, PHI, SWE_OO, CTM, CHS_HK, MAI_OO, POR_OO, MIC, TAN, POR, IRE_IR, FIN_OO, NEV, ARK_OO, TVL_NW, CNT, SAU, WAS_OO, PAL, MXS_GR, MXE_NL, VER_OO, MNT_OO, NFL, CUB, BER, CLS, RUE, SIN_OO, CZE_SL, ONT_OO, IRN, CLN_TA, OMA_OO, WIS_OO, GUA_OO, FOR, VRG, BLT_KA, CHI_NM, CHS_JS, MXE_QU, YUG_BH, QLD_CS, ALT_OO, BZS, TZK_OO, NWT, INDIAN_SUBCONTINENT, CENTRAL_AMERICA, KER, AGW_SA, IND_DE, GRC_OO, BUL, BUL_OO, MXE, NZS, NSW_CT, CHN_SX, UKR_MO, WYO_OO, EAST_TROPICAL_AFRICA, CAL_OO, GRB_OO, WHM_UT, YEM, IOW_OO, UTA_OO, TUR, YAK, MNT, MXC_DF, TCS_GR, CHS_HN, SAS, CHN, ORE_OO, AGW_SL, KTY, MXE_CO, NSC_OO, LBS_LB, IND_BI, CHS_GD, SIN, PAK, SDA_OO, AGE_SF, WAU, CYP, ITA_VC, ETH, MOR, WDC_OO, RUC, WHM_JK, NORTHERN_EUROPE, NEP_OO, AFG_OO, ALT, NSC, MON_OO, IRK_OO, MXC_PU, CLC_OH, BLT, SAU_OO, PHI_OO, EHM_SI, COL_OO, SIC_SI, JAP_HN, TCS_AR, NBR, NORTHEAST_TROPICAL_AFRICA, AMU, KRA, BOL_OO, PRM, CLC_CO, TUR_OO, CLS_LL, ABT, WIS, IOW, WAU_AC, NBR_OO, HAW_MI, AUSTRALIA, CLC_MA, POL, WAS, OGA, MACARONESIA, FRA_FR, CLC_BI, BGM_LU, WYO, CHS_FJ, MALESIA, YEM_SY, ECU, HUN, ITA_SM, MONGOLIA, DEL_OO, NEB, TZK, CAL, YUG_SE, QUE, TCS_NA, MXE_CU, LOU, CUB_OO, WESTERN_ASIA, CAUCASUS, CLN, YUG_SL, ERI_OO, EGY_OO, CHC_GZ, ASIA_TROPICAL, FOR_OO, SPA_GI, MXE_DU, SIC_MA, ICE_OO, ICE, HAW_JI, ROM_OO, BLR, WHM_HP, KOR_NK, BER_OO, EHM_DJ, NCA, RUW, ALB, ARK, MEXICO, TCS_NK, PAL_JO, CLN_AT, NDA_OO, NCS_KB, SOM_OO, KAZ, EAS_OO, RUS, OMA, PACIFIC, NZS_OO, MXS_NA, SCA, SOUTHWESTERN_EUROPE, AGE_MI, LBS_SY, MXE_ZA, NAT_OO, IRE, VIC_OO, MRY_OO, BAN_OO, LBS, AMU_OO, NFK, MOR_MO, KHA, NFL_NE, AGW_JU, EHM, CHS_AH, AGE_BA, TAS_OO, GEO, DEN_OO, ILL, QUE_OO, NFK_NI, PEN, RUS_OO, DEL, SOUTH_CENTRAL_USA, IND_GO, NWJ_OO, NEB_OO, AGW_SE, CARIBBEAN, AGW_CA, KGZ, ECU_OO, AGE_CO, MAN_OO, SWI_OO, CHS_ZJ, IND_TN, NEV_OO, AGW_LR, BAL, KRY, NZN, MYA_OO, ASIA_TEMPERATE, ALA, VRG_OO, MAU, COL, QLD_QU, DOM, PEI, NCS, IND_JK, CNY, COR, SWE, IND_AP, TCS_AB, TUE_OO, IND_MR, CLS_AI, MIDDLE_ASIA, ROM, NSW_NS	2022-07-11T23:00:00.000Z	IPNI 2024. Published on the Internet http://www.ipni.org; WCVP 2024. WCVP. Facilitated by the Royal Botanic Gardens, Kew. Published on the Internet; https://powo.science.kew.org/ Retrieved 2011 onwards	wcvp:2368448	urn:lsid:ipni.org:names:30000147-2, urn:lsid:ipni.org:names:331761-2, urn:lsid:ipni.org:names:506268-1, Fabaceae, Medicago, Medicago lupulina, Lindl., L., L., FAMILY, GENUS, SPECIES, Accepted, Accepted, Accepted		Medicago lupulina	Medicago lupulina f. stipularis (Wallr.) Urb.	Medicago lupulina var. glandulosa W.D.J.Koch	Medicago revoilii H.J.Coste & Soulié	Medicago lupulina var. vassilczennkoi Ubuk.	Medicago lupulina f. subglabra Pau	Medicago lupulina subsp. willdenowii (Mérat) Arcang.	Medicago corymbifera W.L.E.Schmidt ex Schltdl.	Medicago reniformis Dulac	Medicago rigidula var. eriocarpa Rouy	Medicago lupulina var. willdenowii Asch.	Medicago canescens Menyh.	Lupulina aurata Noulet	Medicago lupulina subvar. eriocarpa Rouy	Medicago lupulina var. scabra Gray	Medicago lupulina var. eriocarpa (Rouy) Maire	Medicago lupulina f. leiocarpa Urb.	Medicago lupulina var. axilis Merino	Medicago willdenowii Mérat	Medicago lupulina f. corymbosa (Ser.) Urb.	Medicago lupulina var. hispida Klett & Richt.	Medicago ciliaris Lucé	Medicago lupulina var. dzumgalensis Ubuk.	Medicula lupulina subsp. jalasii (Rothm.) Holub	Lupularia parviflora Opiz	Medicago lupulina f. polystachya (Ser.) Urb.	Medicago stipularis Wallr.	Medicago cupianiana Guss.	Medicula lupulina (L.) Medik.	Medicula lupulina subsp. willdenowiana (W.D.J.Koch) Holub	Medica lupulina (L.) Scop.	Medicago lupulina var. cinerea Alleiz.	Medicago lupulina var. polystachya Ser.	Medicago lupulina var. stipularis (Wallr.) Hallier	Melilotus lupulinus (L.) Trautv.	Medicago lupulina var. cupianiana (Guss.) Boiss.	Medicago lupulina subsp. eurasiatica Braun-Blanq.	Medicago mniocarpa Wallr. ex Ser.	Medicago lupulina var. willdenowiana W.D.J.Koch	Medicago lupulina f. unguiculata (Ser.) Urb.	Medicago lupulina f. willdenowiana (W.D.J.Koch) Urb.	Medicago lupulina subsp. willdenowiana (W.D.J.Koch) Soják	Medicago lupulina subsp. cupianiana (Guss.) Nyman	Medicago willdenowii var. retorta Mérat	Medicago breviflora Gilib.	Medicago lupulina var. corymbosa Ser.	Trifolium lupulinum (L.) Savi	Trigonella mniocarpa Wallr. ex DC.	Medicago lupulina var. glabra Gray	Medicago lupulina subsp. jalasii Rothm.	Melilotus medicaginoides Zumagl.	Medicago lupulina proles cupianiana (Guss.) Rouy	Medicago lupulina var. glanduligera Neuman	Medicago lupulina var. canescens Moris	Medicago lupulina var. unguiculata Ser.	Medicago lupulina var. perennans Halácsy	Medicago apennina J.Woods
Melanocalyx uniflora (L.) Morin	FALSE	urn:lsid:ipni.org:names:77210642-1	Accepted	GBIF_and_Reference_Flora	FALSE	Plantae	Viridiplantae	Streptophyta	Embryophyta	Tracheophyta	Spermatophytina	Magnoliopsida	Asteranae	Asterales	Campanulaceae	Melanocalyx	uniflora		Species		2020	(L.) Morin	Phytoneuron 2020-49: 33 (2020)	Botanical	Available	perennial	temperate	Subarctic Northern Hemisphere to WC. U.S.A.	MAN, EUROPE, COL_OO, YUK, SOUTHWESTERN_USA, NORTHERN_AMERICA, WYO_OO, ASK_OO, BRC, MAG_OO, NORTHERN_EUROPE, FOR_OO, NUN, MNT_OO, QUE, ABT_OO, YAK_OO, FOR, KAM, COL, NUN_OO, WYO, ICE_OO, GNL, WAS_OO, FIN, UTA_OO, WAS, ABT, NWM_OO, SVA, EASTERN_CANADA, QUE_OO, NWM, YUK_OO, NWT, ICE, ASK, CTA, LAB_OO, RUSSIAN_FAR_EAST, MAG, SOUTH_CENTRAL_USA, BRC_OO, IDA_OO, GNL_OO, SUBARCTIC_AMERICA, KHA_OO, WESTERN_CANADA, ASIA_TEMPERATE, KHA, UTA, SIBERIA, NOR_OO, EASTERN_EUROPE, NORTHWESTERN_USA, KAM_OO, NOR, MAN_OO, ALU_OO, CTA_OO, LAB, YAK, SWE, RUN, IDA, SVA_OO, SWE_OO, RUN_OO, MNT, NWT_OO, ALU, FIN_OO	2021-08-03T15:42:20.000Z	IPNI 2024. Published on the Internet http://www.ipni.org; WCVP 2024. WCVP. Facilitated by the Royal Botanic Gardens, Kew. Published on the Internet; https://powo.science.kew.org/ Retrieved 2011 onwards	wcvp:539368	urn:lsid:ipni.org:names:30000171-2, urn:lsid:ipni.org:names:77210641-1, urn:lsid:ipni.org:names:77210642-1, Campanulaceae, Melanocalyx, Melanocalyx uniflora, Juss., (Fed.) Morin, (L.) Morin, FAMILY, GENUS, SPECIES, Accepted, Accepted, Accepted		Melanocalyx uniflora	Campanula uniflora L.
Melilotus albus Medik.			Accepted_By_Reference_Flora	Reference_Flora	FALSE	Plantae	Viridiplantae	Streptophyta	Embryophyta	Tracheophyta	Spermatophytina	Magnoliopsida	Rosanae	Fabales	Fabaceae	Melilotus	albus		Species																Melilotus albus	Trifolium (Melilotus) officinalis L.
Melilotus altissimus Thuill.	FALSE	urn:lsid:ipni.org:names:506901-1	Accepted	GBIF	FALSE	Plantae	Viridiplantae	Streptophyta	Embryophyta	Tracheophyta	Spermatophytina	Magnoliopsida	Rosanae	Fabales	Fabaceae	Melilotus	altissimus		Species		1799	Thuill.	Fl. Env. Paris, ed. 2: 378 (1799)	Botanical	Available	biennial or perennial	temperate	Europe	NWY_OO, FRA_CI, NORTH_CENTRAL_USA, CZE, BLT_LI, SPA_SP, UKR_UK, YUG, GER, NBR, NET_OO, EASTERN_CANADA, GNL, SWI, FRA_MO, ITA, MIDDLE_EUROPE, WIS, NBR_OO, PEN_OO, WSB_OO, POL, FRA_FR, SPA_AN, BGM_LU, RUC_OO, YUG_MN, SOUTHEASTERN_EUROPE, UKR, HUN, ITA_SM, NOR_OO, GRB, YUG_SE, SWE_OO, SUBARCTIC_AMERICA, WSB, MAI_OO, SIBERIA, ALB_OO, YUG_MA, MIC, YUG_SL, IRE_IR, SPA_GI, EASTERN_EUROPE, BLT_LA, NORTHERN_AMERICA, MIC_OO, IRE_NI, ROM_OO, BLR, RUW, ALB, ITA_IT, RUE, RUS, CZE_SL, ONT_OO, YUG_KO, WIS_OO, SOUTHWESTERN_EUROPE, BLT_KA, NET, IRE, OHI_OO, YUG_BH, BGM, BGM_BE, GNL_OO, YUG_CR, GER_OO, DEN_OO, ILL, GRC_OO, DEN, PEN, RUW_OO, RUS_OO, AUT_LI, MAI, NWJ_OO, NWJ, OHI, NORTHEASTERN_USA, UKR_MO, EUROPE, GRB_OO, CZE_CZ, AUT_AU, ONT, AUT, SWI_OO, NOR, POL_OO, HUN_OO, NSC_OO, GRC, SPA, RUE_OO, ITA_VC, ASIA_TEMPERATE, BLR_OO, BLT_ES, RUC, NORTHERN_EUROPE, NSC, SWE, FRA, NWY, ILL_OO, BLT, ROM	2022-07-11T23:00:00.000Z	IPNI 2024. Published on the Internet http://www.ipni.org; WCVP 2024. WCVP. Facilitated by the Royal Botanic Gardens, Kew. Published on the Internet; https://powo.science.kew.org/ Retrieved 2011 onwards	wcvp:2367269	urn:lsid:ipni.org:names:30000147-2, urn:lsid:ipni.org:names:325467-2, urn:lsid:ipni.org:names:506901-1, Fabaceae, Melilotus, Melilotus altissimus, Lindl., (L.) Mill., Thuill., FAMILY, GENUS, SPECIES, Accepted, Accepted, Accepted		Melilotus altissimus	Sertula altissima (Thuill.) Kuntze	Melilotus altissimus proles macrorhizus Rouy	Trifolium melilotus-altissimum C.C.Gmel.	Medicago altissima (Thuill.) E.H.L.Krause	Trigonella altissima (Thuill.) Coulot & Rabaute	Sertula macrorhiza (Waldst. & Kit.) Kuntze	Melilotus macrorrhizus (Waldst. & Kit.) Pers.	Melilotus altissimus var. paluster W.D.J.Koch	Trifolium macrorrhizum Waldst. & Kit.	Trifolium altissimum (Thuill.) Loisel.	Melilotus altissimus var. macrorhizus (Rouy) P.Fourn.	Melilotus giganteus Wender.
Melilotus indicus (L.) All.	FALSE	urn:lsid:ipni.org:names:1207360-2	Accepted	GBIF	FALSE	Plantae	Viridiplantae	Streptophyta	Embryophyta	Tracheophyta	Spermatophytina	Magnoliopsida	Rosanae	Fabales	Fabaceae	Melilotus	indicus		Species		1785	(L.) All.	Fl. Pedem. 1: 308 (1785)	Botanical	Available	annual	temperate	Medit. to C. Asia and Indian Subcontinent	FRA_CI, MIN, LBY, IND_CT, CZE, BLT_LI, MXS_JA, CHS_GX, TVL, MXI_GU, IND_DD, ARI_OO, TUN, SOC_OO, MIN_OO, IND_PU, ARI, GNL, SAR_OO, SWI, UGA_OO, MXI, NEW_ZEALAND, OKL_OO, NFK_LH, MXN_SI, CLC_SA, PEN_OO, IND_MP, CHC_CQ, CHS_JX, NORTHWESTERN_USA, MDR_OO, CPP, VIC, WEST_TROPICAL_AFRICA, NEP, VER, TUN_OO, TKM_OO, KAZ_OO, AGS_TF, UZB_OO, NAT, AGW, CHC_YN, IDA, WHM, IND_OR, BRAZIL, AGW_TU, MXS, SUBARCTIC_AMERICA, MIDDLE_ATLANTIC_OCEAN, YUG_MA, CHA_OO, CHS_KI, AGE_FO, EAI, CPP_EC, OGA_OO, HAW, NORTHERN_AMERICA, BZL_RJ, MIC_OO, EAI_OO, MXI_RA, AFG, NCS_CH, AGE_CN, ITA_IT, MXN_SO, CHT_OO, BZL_MG, GST, NCS_DA, PER, YUG_KO, TUE, ERI, IND_KE, SUD_OO, MAS_OO, SOA_OO, NCS_IN, CHA, KUW, CHH_OO, GNL_OO, TEX, SOUTHERN_SOUTH_AMERICA, GER_OO, AGE_LP, MAS, NGR_OO, REU, BZL_TR, NCS_ST, SOA, MAI, NWJ, AGW_ME, SUD, TKM, SOUTH_CENTRAL_PACIFIC, CZE_CZ, SOUTHERN_AMERICA, CHT, OFS_OO, NCA_OO, CHS, IDA_OO, AUT, BZS_RS, EGY, GRC, ASS_AS, URU, NCS_KC, WAU_WA, CLC, OFS, EHM_AP, NWH_OO, BLT_ES, NORTHERN_AFRICA, IND_YA, IND_UP, TAS, TCS_AD, KTY_OO, NORTH_CENTRAL_USA, BZS_PR, WESTERN_INDIAN_OCEAN, NAM, CLM, AZO_OO, COS_OO, NET_OO, ALA_OO, AFRICA, IND_CH, PER_OO, FRA_MO, REU_OO, ITA, SOM, IND_DM, KEN, MIDDLE_EUROPE, PAK_OO, AGE_ER, ETH_OO, HAW_HI, BZS_SC, IND_KL, AUSTRALASIA, SPA_AN, WESTERN_SOUTH_AMERICA, YEM_NY, MAU_OO, KRI_OO, MXS_MI, MDR, SOUTHERN_AFRICA, GEO_OO, SOUTHWESTERN_USA, IND_WB, NSW, MOR_SP, ALB_OO, BAH, MXS_CL, ALG_OO, EASTERN_EUROPE, CHC_HU, CHS_SH, BLT_LA, TVL_GA, QLD, IRE_NI, LOU_OO, IND_DI, AGE_DF, MXS_OA, NWH, EAS, IND_GU, IND_MH, NAM_OO, CHS_MA, MYA, BZL, TVL_NP, ALG, UZB, CLN_AN, NTA, IND_PO, BZL_ES, CYP_OO, NET, BGM, BGM_BE, YUG_CR, COR_OO, CHC, CPP_NC, INDO_CHINA, MXI_RG, NCS_KR, ASS_TR, CHS_HE, AUT_LI, BOL, IND_RA, CLC_VA, NORTHEASTERN_USA, FLA, CLM_OO, EUROPE, SCA_OO, TVL_MP, AUT_AU, IND, AGW_SJ, CLC_LA, ASS, IND_KT, OKL, CNY_OO, SPA, NWM_OO, NORTH_CENTRAL_PACIFIC, FRA, NWY, NZN_OO, BAL_OO, SIC, CHS_MP, CHC_SC, NWY_OO, NWM, EHM_BH, BAN, KRI, GST_QA, ORE, MSI_OO, AGE, SPA_SP, YUG, IND_HA, GER, SAR, EASTERN_CANADA, ARABIAN_PENINSULA, NDA, FLA_OO, TCS_AZ, IRQ, PAL_IS, TEX_OO, KEN_OO, URU_OO, NCS_SO, CLS_MG, AZO, CHINA, LBY_OO, BAH_OO, WSA, SOUTHEASTERN_USA, NTA_OO, YUG_MN, AGE_CH, CTM_OO, UTA, MSI, SOUTHEASTERN_EUROPE, IRQ_OO, CPP_WC, TCS, ZIM, IRN_OO, EASTERN_ASIA, GRB, NWC, CTM, CHS_HK, MAI_OO, POR_OO, HON_OO, MIC, POR, IRE_IR, AGS_NE, ARK_OO, NEV, AGS_CB, BZL_SP, TVL_NW, SAU, WAS_OO, PAL, MXS_GR, VER_OO, KUW_OO, BER, CLS, CZE_SL, SIN_OO, ZIM_OO, SRL_OO, IRN, CLN_TA, TAI, SRL, OMA_OO, ASS_MA, WIS_OO, VRG, BLT_KA, CHS_JS, YUG_BH, MXN_BC, QLD_CS, BZS, TZK_OO, INDIAN_SUBCONTINENT, CENTRAL_AMERICA, TAI_OO, AGW_SA, IND_DE, STH, GRC_OO, CHH, BUL, BUL_OO, JAW_OO, NZS, NSW_CT, NGR, DJI, EAST_TROPICAL_AFRICA, CAL_OO, GRB_OO, WHM_UT, MXN_BS, YEM, UTA_OO, TUR, SOUTHWESTERN_PACIFIC, TCS_GR, CHS_HN, ORE_OO, STH_OO, AGW_SL, KTY, LBS_LB, NSC_OO, IND_BI, CHS_GD, PAK, SIN, CYP, AGE_SF, WAU, ITA_VC, ETH, MOR, UGA, WHM_JK, NORTHERN_EUROPE, NEP_OO, AFG_OO, NSC, CLC_OH, SAU_OO, BLT, EHM_SI, AGS, SIC_SI, SOUTH_TROPICAL_AFRICA, ASS_ME, TCS_AR, NORTHEAST_TROPICAL_AFRICA, BOL_OO, TUR_OO, CLC_CO, CLS_LL, WIS, WAU_AC, HAW_MI, DJI_OO, GST_BA, AUSTRALIA, CLC_MA, OGA, WAS, MACARONESIA, FRA_FR, CLC_BI, BGM_LU, THA_OO, CHS_FJ, MALESIA, YEM_SY, ECU, ITA_SM, DEL_OO, TZK, MXN, CAL, YUG_SE, TCS_NA, LOU, WESTERN_ASIA, CAUCASUS, CLN, YUG_SL, ERI_OO, EGY_OO, CHC_GZ, ASIA_TROPICAL, SPA_GI, SIC_MA, HAW_JI, MTN, WHM_HP, BER_OO, EHM_DJ, NCA, SOC, ALB, ARK, AGS_SC, MEXICO, TCS_NK, HON, PAL_JO, CLN_AT, NDA_OO, NCS_KB, SOM_OO, KAZ, EAS_OO, AGS_RN, OMA, PACIFIC, NZS_OO, MXS_NA, NWC_OO, SCA, SOUTHWESTERN_EUROPE, AGE_MI, LBS_SY, VIC_OO, GST_UA, IRE, NAT_OO, BAN_OO, LBS, NFK, MOR_MO, AGW_JU, EHM, AGE_BA, CHS_AH, TAS_OO, GEO, NFK_NI, PEN, DEL, SOUTH_CENTRAL_USA, IND_GO, NWJ_OO, WSA_OO, AGW_SE, CARIBBEAN, AGW_CA, THA, ECU_OO, AGE_CO, ASS_MI, SWI_OO, CHS_ZJ, IND_TN, NEV_OO, AGW_LR, COS, BAL, NZN, MYA_OO, ASIA_TEMPERATE, ALA, VRG_OO, MAU, QLD_QU, MTN_OO, NCS, IND_JK, CNY, ASS_NA, COR, JAW, IND_AP, TCS_AB, TUE_OO, IND_MR, CLS_AI, NSW_NS, MIDDLE_ASIA	2022-07-11T23:00:00.000Z	IPNI 2024. Published on the Internet http://www.ipni.org; WCVP 2024. WCVP. Facilitated by the Royal Botanic Gardens, Kew. Published on the Internet; https://powo.science.kew.org/ Retrieved 2011 onwards	wcvp:2367245	urn:lsid:ipni.org:names:30000147-2, urn:lsid:ipni.org:names:325467-2, urn:lsid:ipni.org:names:1207360-2, Fabaceae, Melilotus, Melilotus indicus, Lindl., (L.) Mill., (L.) All., FAMILY, GENUS, SPECIES, Accepted, Accepted, Accepted	27137	Melilotus indicus	Melilotus boumettii Hornem.	Melilotus neapolitanus var. macrocarpus Rouy	Trigonella melilotus Link	Melilotus rugulosus Willd.	Melilotus parviflorus Desf.	Melilotus tommasinii Jord.	Trigonella berardii (Medik.) Sennikov	Trifolium melilotus L.	Melilotus robinii Raf.	Melilotus indicus var. exaltatus Rouy	Melilotus permixtus Jord.	Melilotus reticulatus Pomel	Trifolium rugulosum (Willd.) F.Dietr.	Trifolium melilotus-parviflorum M.Bieb.	Melilotus indicus subsp. permixtus (Jord.) Rouy	Melilotus melilotus-indicus Asch. & Graebn.	Melilotus indicus var. laxiflorus Rouy	Trigonella smallii Coulot & Rabaute	Medicago parviflora (Desf.) E.H.L.Krause	Melilotus occidentalis Nutt.	Melilotus parviflorus var. rubrocalyx Herder	Melilotus indicus var. permixtus (Jord.) P.Fourn.	Trifolium parviflorum (Desf.) F.Dietr.	Melilotus indicus var. parvulus Rouy	Melilotus minimus Roth	Trifolium indicum L.	Melilotus indicus var. bonplandii (Ten.) O.E.Schulz	Melilotus bonplandii Ten.	Melilotus brachystachyus Willd. ex Spreng.	Melilotus exaltatus Bianca	Melilotus berardii Medik.	Sertula indica (L.) Kuntze
Menyanthes L.	FALSE		Accepted	GBIF	FALSE	Plantae	Viridiplantae	Streptophyta	Embryophyta	Tracheophyta	Spermatophytina	Magnoliopsida	Asteranae	Asterales	Menyanthaceae	Menyanthes			Genus		1753	L.	Sp. Pl.: 145 (1753)	Botanical	Available	Unknown	Unknown	Temp. Northern Hemisphere, Morocco	NWY_OO, NWM, MIN, FRA_CI, CHN_HB, BLT_LI, CZE, CHS_GX, ORE, NFL_SP, RHO, SPA_SP, YUG, UKR_UK, ARI_OO, GER, MIN_OO, ARI, EASTERN_CANADA, GNL, BRC, SWI, NDA, MSO, TCS_AZ, PRM_OO, CTA_OO, INI, NCS_SO, PEN_OO, CHC_CQ, CHS_JX, NORTHWESTERN_USA, CHINA, CHI_NX, ASK, SOUTHEASTERN_USA, VER, NEP, RUC_OO, YUG_MN, LAB, KAZ_OO, UTA, SOUTHEASTERN_EUROPE, WVA_OO, CHN_BJ, TCS, WVA, CHN_GS, NOR_OO, CHC_YN, IDA, EASTERN_ASIA, WHM, SDA, CHN_SD, GRB, SWE_OO, SUBARCTIC_AMERICA, CHS_HK, MAI_OO, YUG_MA, POR_OO, MIC, CHS_KI, IRE_IR, POR, FIN_OO, NEV, CNT, NORTHERN_AMERICA, MIC_OO, WAS_OO, RUN_OO, CHM_JL, MAG, NCS_CH, AFG, VER_OO, SAK, ITA_IT, MNT_OO, RUN, NFL, CHT_OO, CTA, RUE, NCS_DA, IRK, CZE_SL, ONT_OO, YUG_KO, KAM_OO, SAK_OO, WIS_OO, FOR, ABT_OO, RHO_OO, VRG, BLT_KA, MAS_OO, CHI_NM, NCS_IN, CHS_JS, YUG_BH, BRY, GNL_OO, ALT_OO, MAS, JAP_SH, GER_OO, YUK_OO, NWT, INDIAN_SUBCONTINENT, RUSSIAN_FAR_EAST, GRC_OO, DEN, YUK, NCS_ST, BUL, BUL_OO, MAI, CHM_HJ, NWJ, OHI, UKR_MO, CHN_SX, PEI_OO, WYO_OO, CAL_OO, GRB_OO, WHM_UT, CZE_CZ, WESTERN_CANADA, IOW_OO, UTA_OO, CHT, KAM, KHA_OO, TUR, INI_OO, NCA_OO, YAK, MNT, TCS_GR, CHS, SAS, IDA_OO, CHS_HN, CHN_TJ, CHN, AUT, ORE_OO, POL_OO, NSC_OO, GRC, CHS_GD, ALU_OO, SDA_OO, NCS_KC, ITA_VC, ASK_OO, MAN, MOR, NWH_OO, NUN, BLT_ES, RUC, WHM_JK, ALT, AFG_OO, NORTHERN_EUROPE, NEP_OO, NSC, NORTHERN_AFRICA, MON_OO, IRK_OO, TCS_AD, BLT, NORTH_CENTRAL_USA, COL_OO, JAP_HN, TCS_AR, NBR, NET_OO, AFRICA, AMU, FRA_MO, KRA, ITA, PRM, TUR_OO, MIDDLE_EUROPE, ABT, WIS, IOW, YAK_OO, NBR_OO, KRA_OO, WSB_OO, POL, WAS, FRA_FR, KOR_SK, BRY_OO, SPA_AN, SAS_OO, WYO, BGM_LU, CHS_FJ, UKR, NUN_OO, HUN, ITA_SM, MONGOLIA, DEL_OO, NEB, JAP_HK, JAP_KY, SOUTHWESTERN_USA, CAL, YUG_SE, QUE, CHI, WSB, TCS_NA, MOR_SP, CAUCASUS, WESTERN_ASIA, SIBERIA, ALB_OO, YUG_SL, CHC_GZ, ASIA_TROPICAL, FOR_OO, SPA_GI, EASTERN_EUROPE, CHC_HU, ICE_OO, CHS_SH, BLT_LA, ICE, IRE_NI, ROM_OO, MAG_OO, BLR, WHM_HP, KOR_NK, NWH, NCA, BRC_OO, RUW, ALB, TCS_NK, KUR, CHM, NDA_OO, CHS_MA, ALU, NCS_KB, KAZ, RUS, SOUTHWESTERN_EUROPE, NET, IRE, OHI_OO, MRY_OO, CHM_LN, BGM, BGM_BE, AMU_OO, YUG_CR, COR_OO, KHA, NFL_NE, MOR_MO, CHC, FIN, KOR, CHS_AH, DEN_OO, NCS_KR, CHN_SA, QUE_OO, PEN, CHS_HE, DEL, RUS_OO, RUW_OO, SOUTH_CENTRAL_USA, AUT_LI, NWJ_OO, KUR_OO, NEB_OO, NORTHEASTERN_USA, EUROPE, AUT_AU, MSO_OO, MAN_OO, ONT, SWI_OO, CHS_ZJ, NOR, HUN_OO, MRY, SPA, NEV_OO, CNT_OO, RUE_OO, JAP, ASIA_TEMPERATE, VRG_OO, COL, PEI, BLR_OO, NCS, NWM_OO, NWT_OO, COR, SWE, FRA, NWY, MON, CHS_MP, LAB_OO, TCS_AB, CHC_SC, ROM, MIDDLE_ASIA	2022-07-11T23:00:00.000Z	IPNI 2024. Published on the Internet http://www.ipni.org; WCVP 2024. WCVP. Facilitated by the Royal Botanic Gardens, Kew. Published on the Internet; https://powo.science.kew.org/ Retrieved 2011 onwards	wcvp:2505318	urn:lsid:ipni.org:names:77126679-1, urn:lsid:ipni.org:names:16641-1, Menyanthaceae, Menyanthes, Dumort., L., FAMILY, GENUS, Accepted, Accepted			Menanthos St.-Lag.	Menyanthes indet.	Menyanthes indet
Menyanthes trifoliata L.	FALSE	urn:lsid:ipni.org:names:50970102-1	Accepted	GBIF_and_Reference_Flora	FALSE	Plantae	Viridiplantae	Streptophyta	Embryophyta	Tracheophyta	Spermatophytina	Magnoliopsida	Asteranae	Asterales	Menyanthaceae	Menyanthes	trifoliata		Species		1753	L.	Sp. Pl.: 145 (1753)	Botanical	Available	helophyte	temperate	Subarctic & Temp. Northern Hemisphere	MIN, FRA_CI, NWY_OO, NWM, CHN_HB, CZE, BLT_LI, CHS_GX, ORE, NFL_SP, RHO, SPA_SP, UKR_UK, YUG, GER, ARI_OO, MIN_OO, EASTERN_CANADA, GNL, ARI, BRC, SWI, NDA, MSO, TCS_AZ, PRM_OO, CTA_OO, INI, NCS_SO, PEN_OO, CHC_CQ, CHS_JX, NORTHWESTERN_USA, CHI_NX, CHINA, ASK, SOUTHEASTERN_USA, NEP, VER, RUC_OO, YUG_MN, LAB, KAZ_OO, UTA, SOUTHEASTERN_EUROPE, WVA_OO, CHN_BJ, TCS, WVA, CHN_GS, NOR_OO, CHC_YN, EASTERN_ASIA, IDA, WHM, GRB, CHN_SD, SDA, SWE_OO, SUBARCTIC_AMERICA, CHS_HK, MAI_OO, POR_OO, YUG_MA, MIC, CHS_KI, IRE_IR, POR, FIN_OO, NEV, CNT, NORTHERN_AMERICA, MIC_OO, WAS_OO, CHM_JL, RUN_OO, AFG, NCS_CH, MAG, VER_OO, SAK, ITA_IT, RUN, MNT_OO, NFL, CHT_OO, CTA, RUE, NCS_DA, IRK, CZE_SL, YUG_KO, ONT_OO, KAM_OO, WIS_OO, SAK_OO, FOR, ABT_OO, RHO_OO, VRG, BLT_KA, CHI_NM, MAS_OO, NCS_IN, CHS_JS, YUG_BH, BRY, GNL_OO, ALT_OO, MAS, GER_OO, JAP_SH, NWT, YUK_OO, INDIAN_SUBCONTINENT, RUSSIAN_FAR_EAST, GRC_OO, DEN, YUK, NCS_ST, BUL, BUL_OO, MAI, CHM_HJ, NWJ, OHI, CHN_SX, UKR_MO, PEI_OO, WYO_OO, CAL_OO, GRB_OO, CZE_CZ, WHM_UT, IOW_OO, WESTERN_CANADA, UTA_OO, CHT, KAM, TUR, KHA_OO, INI_OO, NCA_OO, YAK, MNT, CHS, TCS_GR, CHN_TJ, CHS_HN, SAS, IDA_OO, AUT, CHN, POL_OO, ORE_OO, NSC_OO, GRC, ALU_OO, CHS_GD, SDA_OO, NCS_KC, ITA_VC, ASK_OO, MAN, MOR, NWH_OO, NUN, BLT_ES, WHM_JK, RUC, ALT, NORTHERN_EUROPE, NEP_OO, AFG_OO, NSC, NORTHERN_AFRICA, MON_OO, IRK_OO, TCS_AD, BLT, NORTH_CENTRAL_USA, COL_OO, JAP_HN, TCS_AR, NBR, NET_OO, AFRICA, AMU, FRA_MO, KRA, ITA, TUR_OO, PRM, MIDDLE_EUROPE, ABT, WIS, IOW, YAK_OO, NBR_OO, KRA_OO, WSB_OO, POL, WAS, FRA_FR, KOR_SK, BRY_OO, SPA_AN, BGM_LU, SAS_OO, WYO, CHS_FJ, NUN_OO, HUN, UKR, ITA_SM, MONGOLIA, DEL_OO, NEB, JAP_HK, JAP_KY, SOUTHWESTERN_USA, CAL, YUG_SE, QUE, CHI, WSB, TCS_NA, MOR_SP, WESTERN_ASIA, CAUCASUS, SIBERIA, ALB_OO, YUG_SL, CHC_GZ, ASIA_TROPICAL, FOR_OO, SPA_GI, EASTERN_EUROPE, CHC_HU, ICE_OO, CHS_SH, BLT_LA, ICE, IRE_NI, ROM_OO, BLR, WHM_HP, MAG_OO, KOR_NK, NWH, NCA, BRC_OO, RUW, ALB, TCS_NK, KUR, CHM, CHS_MA, NDA_OO, ALU, NCS_KB, KAZ, RUS, SOUTHWESTERN_EUROPE, NET, IRE, OHI_OO, MRY_OO, BGM, BGM_BE, CHM_LN, COR_OO, YUG_CR, AMU_OO, NFL_NE, MOR_MO, KHA, CHC, FIN, KOR, CHS_AH, DEN_OO, CHN_SA, NCS_KR, QUE_OO, PEN, CHS_HE, RUW_OO, RUS_OO, DEL, AUT_LI, SOUTH_CENTRAL_USA, NWJ_OO, KUR_OO, NEB_OO, NORTHEASTERN_USA, EUROPE, AUT_AU, MSO_OO, MAN_OO, ONT, SWI_OO, CHS_ZJ, NOR, HUN_OO, MRY, SPA, CNT_OO, NEV_OO, RUE_OO, JAP, ASIA_TEMPERATE, VRG_OO, COL, PEI, BLR_OO, NCS, NWM_OO, NWT_OO, COR, SWE, FRA, NWY, MON, CHS_MP, LAB_OO, CHC_SC, TCS_AB, MIDDLE_ASIA, ROM	2022-07-11T23:00:00.000Z	IPNI 2024. Published on the Internet http://www.ipni.org; WCVP 2024. WCVP. Facilitated by the Royal Botanic Gardens, Kew. Published on the Internet; https://powo.science.kew.org/ Retrieved 2011 onwards	wcvp:2505977	urn:lsid:ipni.org:names:77126679-1, urn:lsid:ipni.org:names:16641-1, urn:lsid:ipni.org:names:50970102-1, Menyanthaceae, Menyanthes, Menyanthes trifoliata, Dumort., L., L., FAMILY, GENUS, SPECIES, Accepted, Accepted, Accepted	17535	Menyanthes trifoliata	Menyanthes latifolia Raf.	Menyanthes americana Sweet	Menyanthes trifoliata var. paradoxa Fr.	Menyanthes palustris Gray	Menyanthes trifoliata var. minor Fernald	Menyanthes trifoliata f. brevistyla Aver.	Menyanthes trifoliata f. microphylla Bolzon	Menyanthes trifoliata f. macrophylla Bolzon	Menyanthes trifoliata subsp. verna (Raf.) Gervais & M.Parent	Menyanthes trifolium Neck.	Menyanthes verna Raf.	Menyanthes paradoxa Fr.	Menyanthes tridentata Raf.	Menyanthes trifoliata var. minor Raf.	Menyanthes trifoliata subsp. minor (Raf.) Á. Löve & Ritchie
Mertensia maritima (L.) Gray	FALSE	urn:lsid:ipni.org:names:118618-1	Accepted	GBIF	FALSE	Plantae	Viridiplantae	Streptophyta	Embryophyta	Tracheophyta	Spermatophytina	Magnoliopsida	Asteranae	Boraginales	Boraginaceae	Mertensia	maritima		Species		1822	(L.) Gray	Nat. Arr. Brit. Pl. 2: 354 (1821 publ. 1822)	Botanical	Available	perennial	temperate	Subarctic to NE. U.S.A.	MAN, DEN, EUROPE, YUK, NORTHERN_AMERICA, MAI_OO, ASK_OO, BRC, MAG_OO, NBR_OO, NORTHERN_EUROPE, NUN, IRE_IR, QUE, SAK_OO, YAK_OO, KAM, NWH, NUN_OO, ICE_OO, GNL, FIN, IRE, MAS, SAK, NORTHEASTERN_USA, NSC, DEN_OO, SVA, EASTERN_CANADA, QUE_OO, MAS_OO, NFL, NSC_OO, YUK_OO, NWT, ICE, KUR, ASK, PRM, LAB_OO, RUSSIAN_FAR_EAST, MAG, BRC_OO, SUBARCTIC_AMERICA, GNL_OO, ONT, KUR_OO, KHA_OO, NFL_NE, WESTERN_CANADA, GRB, MAI, ASIA_TEMPERATE, KHA, SIBERIA, NOR_OO, EASTERN_EUROPE, NFL_SP, NWH_OO, KAM_OO, NOR, MAN_OO, LAB, YAK, PRM_OO, IRE_NI, SWE, ONT_OO, GRB_OO, RUN, SVA_OO, SWE_OO, RUN_OO, NBR, NWT_OO, FIN_OO	2022-07-11T23:00:00.000Z	IPNI 2024. Published on the Internet http://www.ipni.org; WCVP 2024. WCVP. Facilitated by the Royal Botanic Gardens, Kew. Published on the Internet; https://powo.science.kew.org/ Retrieved 2011 onwards	wcvp:2357688	urn:lsid:ipni.org:names:30000135-2, urn:lsid:ipni.org:names:331765-2, urn:lsid:ipni.org:names:118618-1, Boraginaceae, Mertensia, Mertensia maritima, Juss., Roth, (L.) Gray, FAMILY, GENUS, SPECIES, Accepted, Accepted, Accepted		Mertensia maritima	Pneumaria maritima (L.) Hill	Hippoglossum maritimum (L.) Hartm.	Pulmonaria maritima L.	Lithospermum maritimum (L.) Lehm.	Cerinthodes maritimum (L.) Kuntze	Casselia maritima (L.) Dumort.	Steenhammera maritima (L.) Rchb.
Mertensia Roth	FALSE		Accepted	GBIF	FALSE	Plantae	Viridiplantae	Streptophyta	Embryophyta	Tracheophyta	Spermatophytina	Magnoliopsida	Asteranae	Boraginales	Boraginaceae	Mertensia			Genus		1797	Roth	Catal. Bot. 1: 34 (1797)	Botanical	Available	Unknown	Unknown	Subarctic to N. China and N. Mexico	MIN, NWM, NWY_OO, CHN_HB, CZE, ORE, MSI_OO, NFL_SP, CHX_OO, ARI_OO, MIN_OO, EASTERN_CANADA, GNL, ARI, BRC, NDA, MSO, PRM_OO, CTA_OO, INI, MXE_HI, PEN_OO, NORTHWESTERN_USA, CHINA, CHI_NX, ASK, SOUTHEASTERN_USA, VER, LAB, KAZ_OO, UTA, MSI, UZB_OO, WVA_OO, CHN_BJ, WVA, CHN_GS, NOR_OO, IDA, EASTERN_ASIA, GRB, CHN_SD, SDA, SWE_OO, SUBARCTIC_AMERICA, MAI_OO, MIC, IRE_IR, FIN_OO, ARK_OO, NEV, CNT, NORTHERN_AMERICA, WAS_OO, MIC_OO, RUN_OO, MXE_NL, MAG, SVA, VER_OO, SAK, RUN, MNT_OO, NFL, CTA, IRK, CZE_SL, ONT_OO, KAN_OO, KAM_OO, SAK_OO, WIS_OO, ABT_OO, WDC, VRG, MAS_OO, CHI_NM, MXE_QU, BRY, GNL_OO, ALT_OO, JAP_SH, MAS, TZK_OO, YUK_OO, NWT, RUSSIAN_FAR_EAST, DEN, TVA_OO, YUK, MXE, MAI, NWJ, OHI, CHN_SX, WYO_OO, CAL_OO, CZE_CZ, GRB_OO, IOW_OO, WESTERN_CANADA, UTA_OO, KAM, KHA_OO, INI_OO, NCA_OO, MNT, YAK, IDA_OO, SAS, CHN_TJ, CHN, ORE_OO, MXE_CO, KTY, NSC_OO, ALU_OO, SDA_OO, ASK_OO, SVA_OO, MAN, NUN, NWH_OO, WDC_OO, ALT, NORTHERN_EUROPE, NSC, MON_OO, IRK_OO, KTY_OO, NORTH_CENTRAL_USA, COL_OO, JAP_HN, NBR, ALA_OO, AMU, MXE_TA, KRA, PRM, MIDDLE_EUROPE, ABT, WIS, IOW, NBR_OO, YAK_OO, KRA_OO, WAS, CHX, KOR_SK, BRY_OO, WYO, SAS_OO, NUN_OO, MONGOLIA, DEL_OO, NEB, TZK, JAP_HK, JAP_KY, GEO_OO, SOUTHWESTERN_USA, MXE_GU, CAL, QUE, CHI, MXE_SL, MXE_CU, SIBERIA, EASTERN_EUROPE, MXE_DU, ICE_OO, ICE, IRE_NI, MAG_OO, KOR_NK, NCA, BRC_OO, NWH, ARK, KGZ_OO, MEXICO, KUR, TVA, NDA_OO, ALU, KAZ, UZB, SCA, TEN, MXE_ZA, IRE, OHI_OO, MRY_OO, AMU_OO, NFL_NE, KHA, FIN, KOR, GEO, DEN_OO, ILL, CHN_SA, QUE_OO, PEN, DEL, SOUTH_CENTRAL_USA, NWJ_OO, KUR_OO, NEB_OO, NORTHEASTERN_USA, EUROPE, SCA_OO, MXE_AG, MSO_OO, KGZ, MAN_OO, ONT, NOR, MRY, NEV_OO, CNT_OO, TEN_OO, JAP, ASIA_TEMPERATE, ALA, VRG_OO, COL, NWM_OO, NWT_OO, SWE, NWY, MON, LAB_OO, KAN, ILL_OO, MIDDLE_ASIA	2022-07-11T23:00:00.000Z	IPNI 2024. Published on the Internet http://www.ipni.org; WCVP 2024. WCVP. Facilitated by the Royal Botanic Gardens, Kew. Published on the Internet; https://powo.science.kew.org/ Retrieved 2011 onwards	wcvp:2359045	urn:lsid:ipni.org:names:30000135-2, urn:lsid:ipni.org:names:331765-2, Boraginaceae, Mertensia, Juss., Roth, FAMILY, GENUS, Accepted, Accepted			Hippoglossum (Rchb.) Hartm.	Casselia Dumort.	Cerinthodes Ludw. ex Kuntze	Platynema Schrad.	Steenhammera Rchb.	Pneumaria Hill	Winkleria Rchb.	Mertensia indet.	Mertensia indet
Mertensia simplicissima (Ledeb.) G.Don	FALSE	urn:lsid:ipni.org:names:118675-1	Accepted	GBIF_and_Reference_Flora	FALSE	Plantae	Viridiplantae	Streptophyta	Embryophyta	Tracheophyta	Spermatophytina	Magnoliopsida	Asteranae	Boraginales	Boraginaceae	Mertensia	simplicissima		Species		1837	(Ledeb.) G.Don	Gen. Hist. 4: 319 (1837)	Botanical	Available	perennial	temperate	E. Canada, N. Europe, Korea, Russian Far East to N. & NC. Japan and Aleutian Is.	JAP_KY, EUROPE, JAP_HN, KOR_NK, KUR, NORTHERN_AMERICA, ASK, ASK_OO, NORTHERN_EUROPE, LAB_OO, JAP, RUSSIAN_FAR_EAST, KOR, SUBARCTIC_AMERICA, KUR_OO, KOR_SK, SAK_OO, ASIA_TEMPERATE, KAM, NOR_OO, KAM_OO, NOR, ALU_OO, JAP_HK, LAB, EASTERN_ASIA, SAK, JAP_SH, EASTERN_CANADA, ALU	2022-07-11T23:00:00.000Z	IPNI 2024. Published on the Internet http://www.ipni.org; WCVP 2024. WCVP. Facilitated by the Royal Botanic Gardens, Kew. Published on the Internet; https://powo.science.kew.org/ Retrieved 2011 onwards	wcvp:2357714	urn:lsid:ipni.org:names:30000135-2, urn:lsid:ipni.org:names:331765-2, urn:lsid:ipni.org:names:118675-1, Boraginaceae, Mertensia, Mertensia simplicissima, Juss., Roth, (Ledeb.) G.Don, FAMILY, GENUS, SPECIES, Accepted, Accepted, Accepted		Mertensia simplicissima	Mertensia maritima subsp. tenella (Th.Fr.) Elven & Skarpaas	Mertensia maritima var. tenella Th.Fr.	Pulmonaria simplicissima Ledeb.	Cerinthodes simplicissimum (Ledeb.) Kuntze	Casselia simplicissima (Ledeb.) Dumort.	Mertensia asiatica (H.Takeda) J.F.Macbr.	Mertensia maritima var. asiatica (H.Takeda) S.L.Welsh	Mertensia maritima f. albiflora H.Hara	Mertensia maritima subsp. asiatica H.Takeda	Mertensia maritima subsp. tenella (Th. Fr.) Elven & Skarpaas	Mertensia maritima var. tenella Th. Fr.
Micranthes foliolosa (R.Br.) Gornall	FALSE	urn:lsid:ipni.org:names:60450198-2	Accepted	GBIF_and_Reference_Flora	FALSE	Plantae	Viridiplantae	Streptophyta	Embryophyta	Tracheophyta	Spermatophytina	Magnoliopsida	Saxifraganae	Saxifragales	Saxifragaceae	Micranthes	foliolosa		Species		2007	(R.Br.) Gornall	J. Bot. Res. Inst. Texas 1: 1020 (2007)	Botanical	Available	perennial	subalpine or subarctic	Subarctic to NE. U.S.A.	COL_OO, IRK, NFL_SP, EASTERN_CANADA, GNL, AMU, KAM_OO, KRA, CTA_OO, YAK_OO, KRA_OO, BRY, WSB_OO, NORTHWESTERN_USA, AMU_OO, GNL_OO, ALT_OO, NFL_NE, KHA, ASK, BRY_OO, NWT, YUK_OO, RUSSIAN_FAR_EAST, QUE_OO, LAB, TVA_OO, YUK, MAI, NUN_OO, NOR_OO, NORTHEASTERN_USA, EUROPE, KAM, KHA_OO, SWE_OO, SUBARCTIC_AMERICA, YAK, QUE, WSB, NOR, MAI_OO, SIBERIA, ALU_OO, EASTERN_EUROPE, ICE_OO, ASK_OO, ASIA_TEMPERATE, SVA_OO, COL, ICE, NORTHERN_AMERICA, RUN_OO, NUN, MAG, NORTHERN_EUROPE, NWT_OO, ALT, SWE, SVA, MAG_OO, RUN, NFL, IRK_OO, LAB_OO, TVA, CTA, ALU	2022-07-11T23:00:00.000Z	IPNI 2024. Published on the Internet http://www.ipni.org; WCVP 2024. WCVP. Facilitated by the Royal Botanic Gardens, Kew. Published on the Internet; https://powo.science.kew.org/ Retrieved 2011 onwards	wcvp:2607858	urn:lsid:ipni.org:names:30001425-2, urn:lsid:ipni.org:names:30006255-2, urn:lsid:ipni.org:names:60450198-2, Saxifragaceae, Micranthes, Micranthes foliolosa, Juss., Haw., (R.Br.) Gornall, FAMILY, GENUS, SPECIES, Accepted, Accepted, Accepted		Micranthes foliolosa	Saxifraga foliolosa R.Br.	Spatularia foliolosa (R.Br.) Small	Saxifraga stellaris f. comosa (Retz.) Wahlenb.	Saxifraga stellaris subsp. comosa (Retz.) Braun-Blanq.	Saxifraga stellaris var. comosa Retz.	Saxifraga foliosa D.Dietr.	Saxifraga comosa (Retz.) J.Fellm.	Hydatica foliolosa (R.Br.) Small	Saxifraga comosa Britton	Saxifraga stellaris var. comosa Poir.	Micranthes foliolosa (R. Br.) Gornall	Saxifraga foliolosa R. Br.	Saxifraga stellaris var. foliolosa (R. Br.) Turcz.	Spatularia foliolosa (R. Br.) Small	Saxifraga stellaris var. multiflora Hultén
Micranthes Haw.	FALSE		Accepted	GBIF	FALSE	Plantae	Viridiplantae	Streptophyta	Embryophyta	Tracheophyta	Spermatophytina	Magnoliopsida	Saxifraganae	Saxifragales	Saxifragaceae	Micranthes			Genus		1812	Haw.	Syn. Pl. Succ.: 320 (1812)	Botanical	Available	Unknown	Unknown	Subarctic & Subalpine	NWM, MIN, NWY_OO, FRA_CI, CHN_HB, EHM_BH, CZE, MSI_OO, ORE, NFL_SP, RHO, YUG, UKR_UK, SPA_SP, ARI_OO, GER, MIN_OO, EASTERN_CANADA, ARI, GNL, BRC, SWI, MSO, PRM_OO, CTA_OO, TEX_OO, OKL_OO, INI, MXE_HI, PEN_OO, MXN_SI, CHC_CQ, NORTHWESTERN_USA, CHINA, CHI_NX, ASK, SOUTHEASTERN_USA, NEP, VER, YUG_MN, LAB, KAZ_OO, UTA, MSI, SOUTHEASTERN_EUROPE, CHN_BJ, WVA_OO, CHN_GS, WVA, NOR_OO, CHC_YN, EASTERN_ASIA, IDA, WHM, CHN_SD, SDA, GRB, SWE_OO, SUBARCTIC_AMERICA, MAI_OO, YUG_MA, POR_OO, MIC, IRE_IR, POR, FIN_OO, NEV, ARK_OO, CNT, NORTHERN_AMERICA, MIC_OO, WAS_OO, CHM_JL, RUN_OO, MXE_NL, MAG, SVA, VER_OO, SAK, ITA_IT, RUN, MNT_OO, NFL, MXN_SO, CHT_OO, CTA, RUE, IRK, CZE_SL, YUG_KO, ONT_OO, KAN_OO, KAM_OO, SAK_OO, WIS_OO, ABT_OO, FOR, RHO_OO, VRG, WDC, CHI_NM, MAS_OO, MXE_QU, YUG_BH, BRY, MXN_BC, GNL_OO, TEX, ALT_OO, JAP_SH, MAS, GER_OO, YUK_OO, NWT, INDIAN_SUBCONTINENT, RUSSIAN_FAR_EAST, GRC_OO, TVA_OO, YUK, BUL, BUL_OO, MXE, CHM_HJ, MAI, NWJ, OHI, CHN_SX, UKR_MO, WYO_OO, CAL_OO, WHM_UT, GRB_OO, CZE_CZ, WESTERN_CANADA, IOW_OO, MXN_BS, UTA_OO, CHT, KAM, KHA_OO, INI_OO, NCA_OO, YAK, MNT, SAS, CHN_TJ, IDA_OO, CHN, AUT, ORE_OO, POL_OO, KTY, MXE_CO, GRC, ALU_OO, PAK, SDA_OO, ITA_VC, ASK_OO, SVA_OO, MAN, EHM_AP, NWH_OO, NUN, WDC_OO, WHM_JK, NEP_OO, ALT, NORTHERN_EUROPE, MON_OO, IRK_OO, KTY_OO, NORTH_CENTRAL_USA, EHM_SI, COL_OO, JAP_HN, NBR, ALA_OO, AMU, MXE_TA, FRA_MO, ITA, KRA, PRM, PAK_OO, MIDDLE_EUROPE, ABT, WIS, IOW, NBR_OO, YAK_OO, KRA_OO, WSB_OO, POL, CHQ, CHQ_OO, WAS, FRA_FR, KOR_SK, BRY_OO, SPA_AN, SAS_OO, WYO, NUN_OO, UKR, MONGOLIA, ITA_SM, DEL_OO, MXN, JAP_HK, JAP_KY, GEO_OO, SOUTHWESTERN_USA, CAL, MXE_GU, YUG_SE, QUE, CHI, MXE_SL, WSB, LOU, MXE_CU, SIBERIA, ALB_OO, YUG_SL, CHC_GZ, ASIA_TROPICAL, FOR_OO, SPA_GI, EASTERN_EUROPE, MXE_DU, CHC_HU, ICE_OO, ICE, IRE_NI, ROM_OO, LOU_OO, WHM_HP, MAG_OO, KOR_NK, EHM_DJ, BRC_OO, NCA, NWH, RUW, ARK, ALB, MEXICO, KUR, TVA, CHM, ALU, MYA, KAZ, SCA, TEN, SOUTHWESTERN_EUROPE, MXE_ZA, IRE, OHI_OO, MRY_OO, CHM_LN, YUG_CR, AMU_OO, COR_OO, NFL_NE, KHA, CHC, KOR, EHM, FIN, GEO, INDO_CHINA, CHN_SA, ILL, QUE_OO, PEN, DEL, RUW_OO, SOUTH_CENTRAL_USA, AUT_LI, NWJ_OO, KUR_OO, NORTHEASTERN_USA, SCA_OO, EUROPE, MXE_AG, AUT_AU, MSO_OO, MAN_OO, ONT, OKL, SWI_OO, NOR, MRY, SPA, NEV_OO, CNT_OO, RUE_OO, TEN_OO, JAP, MYA_OO, ALA, ASIA_TEMPERATE, VRG_OO, COL, NWM_OO, NWT_OO, COR, SWE, FRA, NWY, MON, LAB_OO, CHC_SC, KAN, ILL_OO, MIDDLE_ASIA, ROM	2022-07-11T23:00:00.000Z	IPNI 2024. Published on the Internet http://www.ipni.org; WCVP 2024. WCVP. Facilitated by the Royal Botanic Gardens, Kew. Published on the Internet; https://powo.science.kew.org/ Retrieved 2011 onwards	wcvp:2509103	urn:lsid:ipni.org:names:30001425-2, urn:lsid:ipni.org:names:30006255-2, Saxifragaceae, Micranthes, Juss., Haw., FAMILY, GENUS, Accepted, Accepted			Heterisia Raf.	Steiranisia Raf.	Spatularia Haw.	Aulaxis Haw.	Hexaphoma Raf.	Hermesia Hoppe	Ocrearia Small	Hydatica Neck.	Dermasea Haw.	Micranthes indet.	Micranthes indet
Micranthes hieraciifolia (Waldst. & Kit. ex Willd.) Haw.	FALSE	urn:lsid:ipni.org:names:791886-1	Accepted	GBIF	FALSE	Plantae	Viridiplantae	Streptophyta	Embryophyta	Tracheophyta	Spermatophytina	Magnoliopsida	Saxifraganae	Saxifragales	Saxifragaceae	Micranthes	hieraciifolia		Species		1821	(Waldst. & Kit. ex Willd.) Haw.	Saxifrag. Enum. 1: 45 (1821)	Botanical	Available	perennial	subalpine or subarctic	Subarctic & Subalpine Northern Hemisphere	FRA_CI, CZE, KAZ, IRK, CZE_SL, GNL, BRC, KAM_OO, FRA_MO, KRA, MIDDLE_EUROPE, CTA_OO, SOUTHWESTERN_EUROPE, YAK_OO, KRA_OO, BRY, WSB_OO, NORTHWESTERN_USA, POL, GNL_OO, ALT_OO, ASK, FRA_FR, YUK_OO, NWT, BRY_OO, RUSSIAN_FAR_EAST, KAZ_OO, TVA_OO, YUK, AUT_LI, SOUTHEASTERN_EUROPE, NUN_OO, NOR_OO, EUROPE, CZE_CZ, WESTERN_CANADA, KAM, AUT_AU, SUBARCTIC_AMERICA, MNT, YAK, AUT, WSB, NOR, POL_OO, SIBERIA, RUE_OO, EASTERN_EUROPE, ASK_OO, ASIA_TEMPERATE, SVA_OO, NORTHERN_AMERICA, RUN_OO, ROM_OO, NUN, MAG, NWT_OO, NORTHERN_EUROPE, ALT, SVA, MAG_OO, FRA, BRC_OO, MNT_OO, RUN, IRK_OO, TVA, CTA, MIDDLE_ASIA, ROM, RUE	2022-07-11T23:00:00.000Z	IPNI 2024. Published on the Internet http://www.ipni.org; WCVP 2024. WCVP. Facilitated by the Royal Botanic Gardens, Kew. Published on the Internet; https://powo.science.kew.org/ Retrieved 2011 onwards	wcvp:2507016	urn:lsid:ipni.org:names:30001425-2, urn:lsid:ipni.org:names:30006255-2, urn:lsid:ipni.org:names:791886-1, Saxifragaceae, Micranthes, Micranthes hieraciifolia, Juss., Haw., (Waldst. & Kit. ex Willd.) Haw., FAMILY, GENUS, SPECIES, Accepted, Accepted, Accepted		Micranthes hieraciifolia	Saxifraga hieraciifolia subsp. czukczorum Chrtek & Soják	Saxifraga nivalis var. racemosa R.Townson	Saxifraga plantaginifolia Hook.	Micranthes longifolia (Engl. & Irmsch.) Chepinoga	Saxifraga uliginosa Fisch. ex Ser.	Saxifraga hieraciifolia subsp. longifolia (Engl. & Irmsch.) Jurtzev & V.V.Petrovsky	Saxifraga hieraciifolia var. typica Engl. & Irmsch.	Robertsonia hieraciifolia (Waldst. & Kit. ex Willd.) Link	Saxifraga hieraciifolia var. angusticapsula Hultén	Saxifraga hieraciifolia Waldst. & Kit. ex Willd.	Saxifraga stricta C.Sm. ex Nyman	Evaiezoa hieraciifolia (Waldst. & Kit. ex Willd.) Raf.	Saxifraga racemosa (R.Townson) Simonk.	Micranthes hieraciifolia subsp. longifolia (Engl. & Irmsch.) Elven & D.F.Murray	Hermesia spicata Hoppe	Saxifraga rigida C.Sm. ex Ser.	Saxifraga hieraciifolia f. longifolia Engl. & Irmsch.	Saxifraga hieraciifolia var. latifolia Cham.	Saxifraga nivalis var. ramosa	Saxifraga hieraciifolia Waldst. & Kit., 1802	Saxifraga hieracifolia	Micranthes hieraciifolia (Waldst. & Kit.) Haw.
Micranthes hieraciifolia subsp. hieraciifolia			Accepted_By_Reference_Flora	Reference_Flora	TRUE	Plantae	Viridiplantae	Streptophyta	Embryophyta	Tracheophyta	Spermatophytina	Magnoliopsida	Saxifraganae	Saxifragales	Saxifragaceae	Micranthes	hieraciifolia	hieraciifolia	Subspecies																Micranthes hieraciifolia
Micranthes nivalis (L.) Small	FALSE	urn:lsid:ipni.org:names:160055-2	Accepted	GBIF_and_Reference_Flora	FALSE	Plantae	Viridiplantae	Streptophyta	Embryophyta	Tracheophyta	Spermatophytina	Magnoliopsida	Saxifraganae	Saxifragales	Saxifragaceae	Micranthes	nivalis		Species		1905	(L.) Small	N.L.Britton & al. (eds.), N. Amer. Fl. 22: 136 (1905)	Botanical	Available	perennial	subalpine or subarctic	Subarctic & Subalpine Northern Hemisphere	MIDDLE_EUROPE, BRY, EUROPE, YUK, RUE_OO, NORTHERN_AMERICA, BRC, ASK_OO, MAG_OO, NORTHERN_EUROPE, FOR_OO, NUN, IRE_IR, RUE, ABT_OO, QUE, BRY_OO, YAK_OO, FOR, IRK_OO, KAM, POL, NUN_OO, KRA, ICE_OO, GNL, FIN, IRE, ABT, TVA, WSB_OO, SVA, EASTERN_CANADA, QUE_OO, TVA_OO, RUW, YUK_OO, ICE, NWT, ASK, AMU, CTA, ALT_OO, LAB_OO, KRA_OO, RUSSIAN_FAR_EAST, MAG, IRK, BRC_OO, SUBARCTIC_AMERICA, GNL_OO, KHA_OO, WSB, RUW_OO, WESTERN_CANADA, ALT, GRB, ASIA_TEMPERATE, KHA, SIBERIA, AMU_OO, NOR_OO, EASTERN_EUROPE, KAM_OO, NOR, ALU_OO, CTA_OO, LAB, YAK, IRE_NI, SWE, POL_OO, GRB_OO, RUN, SVA_OO, SWE_OO, RUN_OO, FIN_OO, NWT_OO, ALU	2022-07-11T23:00:00.000Z	IPNI 2024. Published on the Internet http://www.ipni.org; WCVP 2024. WCVP. Facilitated by the Royal Botanic Gardens, Kew. Published on the Internet; https://powo.science.kew.org/ Retrieved 2011 onwards	wcvp:2506950	urn:lsid:ipni.org:names:30001425-2, urn:lsid:ipni.org:names:30006255-2, urn:lsid:ipni.org:names:160055-2, Saxifragaceae, Micranthes, Micranthes nivalis, Juss., Haw., (L.) Small, FAMILY, GENUS, SPECIES, Accepted, Accepted, Accepted		Micranthes nivalis	Dermasea nivalis (L.) Haw.	Saxifraga obtusa Nasarow	Saxifraga nivalis var. novokschonovii Popov	Robertsonia nivalis (L.) Link	Saxifraga kumlienii (Small) Fedde	Micranthes kumlienii Small	Saxifraga longiscapa D.Don	Saxifraga nivalis f. longipetiolata Engl. & Irmsch.	Saxifraga primulifolia Willd. ex Sternb.	Saxifraga nigricans Willd. ex Sternb.	Saxifraga nivalis L.	Saxifraga nivalis var. elatior Hartm.	Saxifraga nivalis var. genuina Abrom.	Saxifraga nivalis f. labradorica (Fernald) Polunin	Saxifraga nivalis var. labradorica Fernald
Micranthes stellaris (L.) Galasso, Banfi & Soldano	FALSE	urn:lsid:ipni.org:names:77068348-1	Accepted	GBIF	FALSE	Plantae	Viridiplantae	Streptophyta	Embryophyta	Tracheophyta	Spermatophytina	Magnoliopsida	Saxifraganae	Saxifragales	Saxifragaceae	Micranthes	stellaris		Species		2005	(L.) Galasso, Banfi & Soldano	Atti Soc. Ital. Sci. Nat. Mus. Civico Storia Nat. Milano 146: 231 (2005)	Botanical	Available	perennial	subalpine or subarctic	E. Subarctic America, N. & NE. Europe	FRA_CI, YUG_KO, SPA_SP, UKR_UK, YUG, GER, EASTERN_CANADA, GNL, SWI, FRA_MO, ITA, FOR, MIDDLE_EUROPE, SOUTHWESTERN_EUROPE, IRE, YUG_BH, YUG_CR, COR_OO, GNL_OO, GER_OO, FRA_FR, FIN, SPA_AN, YUG_MN, GRC_OO, QUE_OO, LAB, BUL, BUL_OO, AUT_LI, SOUTHEASTERN_EUROPE, UKR, NUN_OO, ITA_SM, NOR_OO, UKR_MO, EUROPE, GRB_OO, GRB, AUT_AU, YUG_SE, SWE_OO, SUBARCTIC_AMERICA, QUE, AUT, SWI_OO, NOR, ALB_OO, POR_OO, YUG_MA, YUG_SL, POR, IRE_IR, SPA, GRC, FIN_OO, FOR_OO, SPA_GI, EASTERN_EUROPE, ITA_VC, ICE_OO, ICE, NORTHERN_AMERICA, IRE_NI, RUN_OO, ROM_OO, NUN, NORTHERN_EUROPE, COR, SWE, FRA, ALB, ITA_IT, RUN, LAB_OO, ROM	2022-07-11T23:00:00.000Z	IPNI 2024. Published on the Internet http://www.ipni.org; WCVP 2024. WCVP. Facilitated by the Royal Botanic Gardens, Kew. Published on the Internet; https://powo.science.kew.org/ Retrieved 2011 onwards	wcvp:2506968	urn:lsid:ipni.org:names:30001425-2, urn:lsid:ipni.org:names:30006255-2, urn:lsid:ipni.org:names:77068348-1, Saxifragaceae, Micranthes, Micranthes stellaris, Juss., Haw., (L.) Galasso, Banfi & Soldano, FAMILY, GENUS, SPECIES, Accepted, Accepted, Accepted		Micranthes stellaris	Hydatica stellaris (L.) Gray	Robertsonia stellaris (L.) Link	Saxifraga stellaris L.	Spatularia stellaris (L.) Haw.
Micranthes stellaris subsp. stellaris	FALSE	urn:lsid:ipni.org:names:77226689-1	Accepted	GBIF	TRUE	Plantae	Viridiplantae	Streptophyta	Embryophyta	Tracheophyta	Spermatophytina	Magnoliopsida	Saxifraganae	Saxifragales	Saxifragaceae	Micranthes	stellaris	stellaris	Subspecies					Botanical	Available	perennial	subalpine or subarctic	E. Subarctic America, N. & NE. Europe	QUE_OO, EUROPE, ICE, NORTHERN_AMERICA, NORTHERN_EUROPE, LAB_OO, FOR_OO, NUN, IRE_IR, GNL_OO, SUBARCTIC_AMERICA, QUE, GRB, FOR, NOR_OO, EASTERN_EUROPE, NUN_OO, NOR, ICE_OO, GNL, LAB, FIN, IRE_NI, SWE, IRE, GRB_OO, RUN, SWE_OO, RUN_OO, EASTERN_CANADA, FIN_OO	2022-07-11T23:00:00.000Z	IPNI 2024. Published on the Internet http://www.ipni.org; WCVP 2024. WCVP. Facilitated by the Royal Botanic Gardens, Kew. Published on the Internet; https://powo.science.kew.org/ Retrieved 2011 onwards	wcvp:3259732	urn:lsid:ipni.org:names:30001425-2, urn:lsid:ipni.org:names:30006255-2, urn:lsid:ipni.org:names:77068348-1, urn:lsid:ipni.org:names:77226689-1, Saxifragaceae, Micranthes, Micranthes stellaris, Micranthes stellaris subsp. stellaris, Juss., Haw., (L.) Galasso, Banfi & Soldano, , FAMILY, GENUS, SPECIES, SUBSPECIES, Accepted, Accepted, Accepted, Accepted		Micranthes stellaris	Saxifraga stellaris var. pumila Gaudin	Saxifraga bejarana (Pau) Rivas Goday	Saxifraga stellaris f. bejarana Pau	Saxifraga stellaris var. foliolosa Mert. & W.D.J.Koch	Saxifraga stellaris var. latifolia Willk.	Hydatica foliolosa Raf.	Saxifraga stellaris var. cryptopetala Abrom.	Saxifraga pegaia Dalla Torre	Saxifraga stellaris f. pygmaea Lange	Hydatica stellaris var. minor Gray	Saxifraga stellaris var. brunoniana Bong.	Saxifraga subalpina Brügger	Saxifraga schleicheri D.Don ex G.Don	Saxifraga gredensis Riv.Mateos	Saxifraga notkana Moc. ex Ser.	Saxifraga subalpina Dalla Torre & Sarnth.	Saxifraga stellaris var. vulgaris Hartm.	Spatularia brunoniana Small	Hydatica brunoniana Small	Saxifraga stellaris var. chlorantha Heer	Saxifraga leucanthemifolia var. brunoniana (Bong.) Engl.
Micranthes stellaris var. stellaris				GBIF	TRUE	Plantae	Viridiplantae	Streptophyta	Embryophyta	Tracheophyta	Spermatophytina	Magnoliopsida	Saxifraganae	Saxifragales	Saxifragaceae	Micranthes	stellaris	stellaris	Variety																Micranthes stellaris	Saxifraga stellaris var. stellaris
Micranthes tenuis (Wahlenb.) Small	FALSE	urn:lsid:ipni.org:names:160082-2	Accepted	GBIF_and_Reference_Flora	FALSE	Plantae	Viridiplantae	Streptophyta	Embryophyta	Tracheophyta	Spermatophytina	Magnoliopsida	Saxifraganae	Saxifragales	Saxifragaceae	Micranthes	tenuis		Species		1905	(Wahlenb.) Small	N.L.Britton & al. (eds.), N. Amer. Fl. 22: 136 (1905)	Botanical	Available	perennial	subalpine or subarctic	Subarctic	QUE_OO, EUROPE, YUK_OO, YUK, NWT, ICE, NORTHERN_AMERICA, BRC, ASK, ASK_OO, MAG_OO, NORTHERN_EUROPE, LAB_OO, FOR_OO, NUN, RUSSIAN_FAR_EAST, MAG, BRC_OO, SUBARCTIC_AMERICA, GNL_OO, QUE, WESTERN_CANADA, YAK_OO, ASIA_TEMPERATE, SIBERIA, FOR, NOR_OO, KAM, EASTERN_EUROPE, NUN_OO, KAM_OO, NOR, ICE_OO, GNL, LAB, YAK, FIN, SWE, RUN, SVA, SVA_OO, EASTERN_CANADA, SWE_OO, RUN_OO, NWT_OO, FIN_OO	2022-07-11T23:00:00.000Z	IPNI 2024. Published on the Internet http://www.ipni.org; WCVP 2024. WCVP. Facilitated by the Royal Botanic Gardens, Kew. Published on the Internet; https://powo.science.kew.org/ Retrieved 2011 onwards	wcvp:2506965	urn:lsid:ipni.org:names:30001425-2, urn:lsid:ipni.org:names:30006255-2, urn:lsid:ipni.org:names:160082-2, Saxifragaceae, Micranthes, Micranthes tenuis, Juss., Haw., (Wahlenb.) Small, FAMILY, GENUS, SPECIES, Accepted, Accepted, Accepted		Micranthes tenuis	Saxifraga tenuis (Wahlenb.) Harry Sm. ex Lindm.	Saxifraga tenuis (Wahlenb.) Harry Sm.	Saxifraga sochondensis Maximova	Saxifraga stellaris var. comosa Hartm.	Saxifraga pauciflora Sternb.	Saxifraga nivalis subsp. tenuis (Wahlenb.) Braun-Blanq.	Saxifraga nivalis var. tenuis Wahlenb.	Saxifraga nivalis var. tenuior Wahlenb.	Saxifraga tenuis (Wahlenb.) Sm. ex Lindm.
Minuartia Loefl.	FALSE		Accepted	GBIF	FALSE	Plantae	Viridiplantae	Streptophyta	Embryophyta	Tracheophyta	Spermatophytina	Magnoliopsida	Caryophyllanae	Caryophyllales	Caryophyllaceae	Minuartia			Genus		1753	Loefl.	C.Linnaeus, Sp. Pl.: 89 (1753)	Botanical	Available	Unknown	Unknown	Canary Is. to N. Africa, NE. Trop. Africa to Tanzania, Europe to C. Asia and W. Himalaya, Russian Far East to Japan	MIDDLE_EUROPE, NCS_CH, JAP_HN, KRY_OO, AUT_AU, RUE_OO, OMA_OO, TCS_GR, LBS_LB, UZB, KRI_OO, TUN_OO, UZB_OO, WHM_UT, PAK_OO, SAU_OO, SOM, EAI_OO, SPA, NCS_DA, PAL_JO, FRA, TCS_AZ, PAL, YUG_SE, SUD, JAP_HK, ERI_OO, WESTERN_ASIA, EASTERN_ASIA, NORTHEAST_TROPICAL_AFRICA, IRE, ERI, ETH, PAL_IS, LBS_SY, YUG_BH, BLR, NCS_SO, CYP_OO, GRC_OO, LBY_OO, SIC, LBY, HUN_OO, IRN_OO, SWI, YUG_MA, TAN, SPA_SP, SPA_GI, SIC_SI, KAZ_OO, TKM, TZK, CYP, ITA_IT, KRI, KRY, NCS_ST, ARABIAN_PENINSULA, YUG_KO, ASIA_TEMPERATE, AFG, YEM_NY, BLR_OO, FRA_CI, SOM_OO, WHM, AFG_OO, SOUTHWESTERN_EUROPE, NCS_KB, WHM_JK, ROM_OO, RUS_OO, RUN, TCS, ALG, EUROPE, ALG_OO, POR, MACARONESIA, COR_OO, UKR_MO, SIN, YEM_SY, NORTHERN_EUROPE, UKR, JAP, NCS_KC, TUR, IRE_IR, ASIA_TROPICAL, ALB, NCS_KR, OMA, RUE, GER_OO, YUG, POR_OO, KGZ_OO, AUT_LI, RUS, SWI_OO, KGZ, KAZ, POL, CNY, ALB_OO, TCS_AB, INDIAN_SUBCONTINENT, YUG_SL, TAN_OO, TCS_AR, TUE, LBS, SAU, CZE, CAUCASUS, PAK, ROM, SIN_OO, JAP_KY, UKR_UK, FRA_FR, GRC, ITA, IRQ, HUN, YEM, AFRICA, COR, NORTHERN_AFRICA, YUG_MN, BUL, ITA_VC, MOR_MO, TZK_OO, NCS_IN, CNY_OO, SOUTHEASTERN_EUROPE, SUD_OO, TUE_OO, EAST_TROPICAL_AFRICA, WHM_HP, MOR, CZE_SL, NCS, TCS_NA, IRQ_OO, TCS_AD, GER, EASTERN_EUROPE, ITA_SM, TUN, MIDDLE_ASIA, CZE_CZ, SPA_AN, YUG_CR, AUT, SIC_MA, EAI, FRA_MO, IRE_NI, TUR_OO, POL_OO, TKM_OO, TCS_NK, JAP_SH, BUL_OO, MOR_SP, ETH_OO, RUN_OO, IRN	2022-07-11T23:00:00.000Z	IPNI 2024. Published on the Internet http://www.ipni.org; WCVP 2024. WCVP. Facilitated by the Royal Botanic Gardens, Kew. Published on the Internet; https://powo.science.kew.org/ Retrieved 2011 onwards	wcvp:2370988	urn:lsid:ipni.org:names:30000815-2, urn:lsid:ipni.org:names:30406119-2, Caryophyllaceae, Minuartia, Juss., Loefl., FAMILY, GENUS, Accepted, Accepted			Alsinopsis Small	Queria L.	Alsine Gaertn.	Phlebanthia Rchb.	Minuartia Linnaeus, 1753	Minuartia indet.	Minuartia indet
Montia fontana L.	FALSE	urn:lsid:ipni.org:names:311155-2	Accepted	GBIF	FALSE	Plantae	Viridiplantae	Streptophyta	Embryophyta	Tracheophyta	Spermatophytina	Magnoliopsida	Caryophyllanae	Caryophyllales	Montiaceae	Montia	fontana		Species		1753	L.	Sp. Pl.: 87 (1753)	Botanical	Available	annual or perennial	temperate	Subalpine & Temp. to Andes Mts.	FRA_CI, NWY_OO, BLT_LI, CZE, KRI, ORE, NFL_SP, SPA_SP, YUG, GER, TUN, SAR, EASTERN_CANADA, GNL, BRC, SAR_OO, SWI, UGA_OO, TCS_AZ, PRM_OO, NEW_ZEALAND, KEN_OO, ZAI_OO, URU_OO, NWG_IJ, CLS_MG, MXN_SI, CLC_SA, NORTHWESTERN_USA, ASK, VIC, VER, RUC_OO, YUG_MN, TUN_OO, LAB, UTA, SOUTHEASTERN_EUROPE, AGS_TF, TCS, NOR_OO, AGW, EASTERN_ASIA, IDA, GRB, AGW_TU, SWE_OO, SUBARCTIC_AMERICA, MAI_OO, YUG_MA, POR_OO, TAN, IRE_IR, POR, FIN_OO, AGS_NE, TAN_OO, EAI, NEV, AGS_CB, NORTHERN_AMERICA, WAS_OO, EAI_OO, RUN_OO, MAG, VER_OO, SAK, MPE, ITA_IT, RUN, MNT_OO, NFL, PAPUASIA, RWA, MXN_SO, CLS, RUE, PER, IRK, NORTHERN_SOUTH_AMERICA, CZE_SL, ONT_OO, YUG_KO, TUE, KAM_OO, SAK_OO, FOR, BLT_KA, MAS_OO, SOA_OO, ATP, YUG_BH, FAL, MXN_BC, BRY, GNL_OO, SOUTHERN_SOUTH_AMERICA, JAP_SH, GER_OO, MAS, NWT, YUK_OO, CENTRAL_AMERICA, RUSSIAN_FAR_EAST, AGW_SA, GRC_OO, DEN, YUK, SOA, BUL, BUL_OO, MAI, ZAI, AGW_ME, NSW_CT, NZS, PEI_OO, WYO_OO, EAST_TROPICAL_AFRICA, CAL_OO, GRB_OO, CZE_CZ, WESTERN_CANADA, SOUTHERN_AMERICA, MXN_BS, KEG, UTA_OO, KAM, TUR, KHA_OO, SGE_OO, YAK, MNT, TCS_GR, MXC_DF, IDA_OO, AUT, POL_OO, ORE_OO, AGW_SL, NSC_OO, LBS_LB, FAL_OO, GRC, ALU_OO, URU, ITA_VC, ASK_OO, ETH, MPE_OO, MAN, CLC, MOR, NUN, NWH_OO, BLT_ES, UGA, RUC, NORTHERN_EUROPE, NSC, NORTHERN_AFRICA, ATP_OO, IRK_OO, TAS, MXC_PU, CLC_OH, TCS_AD, BLT, WEST_CENTRAL_TROPICAL_AFRICA, HMD_OO, KEG_OO, AGS, SIC_SI, CLM, JAP_HN, TCS_AR, NBR, COS_OO, NET_OO, AFRICA, NORTHEAST_TROPICAL_AFRICA, PER_OO, FRA_MO, ITA, BOL_OO, KEN, TUR_OO, PRM, CLC_CO, MIDDLE_EUROPE, CLS_LL, ETH_OO, NBR_OO, YAK_OO, MXC_TL, AUSTRALIA, CLC_MA, POL, WAS, FRA_FR, MXC_MO, CLC_BI, AUSTRALASIA, BRY_OO, SPA_AN, CRZ_OO, WESTERN_SOUTH_AMERICA, WYO, BGM_LU, KRI_OO, MXC, ECU, SGE, NUN_OO, HUN, ITA_SM, SUBANTARCTIC_ISLANDS, MXN, JAP_HK, JAP_KY, SOUTHWESTERN_USA, CAL, YUG_SE, NSW, QUE, TCS_NA, MOR_SP, WESTERN_ASIA, CAUCASUS, SIBERIA, ALB_OO, YUG_SL, HMD, ASIA_TROPICAL, ALG_OO, FOR_OO, SPA_GI, EASTERN_EUROPE, SIC_MA, ICE_OO, BLT_LA, ICE, IRE_NI, ROM_OO, BLR, MAQ_OO, MAG_OO, BRC_OO, NWH, RUW, ALB, AGS_SC, TCS_NK, MEXICO, KUR, NWG, RWA_OO, VEN, ALU, ALG, AGS_RN, NZS_OO, SOUTHWESTERN_EUROPE, MAQ, LBS_SY, NET, VIC_OO, IRE, CRZ, LBS, BGM, BGM_BE, YUG_CR, COR_OO, NWG_PN, NFL_NE, KHA, MOR_MO, AGW_JU, FIN, TAS_OO, DEN_OO, QUE_OO, RUW_OO, AUT_LI, BOL, KUR_OO, CLC_VA, AGW_SE, NORTHEASTERN_USA, CLM_OO, ANTARCTICA, EUROPE, AGW_CA, VEN_OO, AUT_AU, AGW_SJ, ECU_OO, MAN_OO, CLC_LA, ONT, SWI_OO, NOR, HUN_OO, SPA, NEV_OO, COS, AGW_LR, RUE_OO, NZN, JAP, ASIA_TEMPERATE, MXC_ME, PEI, BLR_OO, NWT_OO, COR, SWE, FRA, NWY, NZN_OO, SIC, LAB_OO, TCS_AB, TUE_OO, CLS_AI, NSW_NS, ROM	2022-07-11T23:00:00.000Z	IPNI 2024. Published on the Internet http://www.ipni.org; WCVP 2024. WCVP. Facilitated by the Royal Botanic Gardens, Kew. Published on the Internet; https://powo.science.kew.org/ Retrieved 2011 onwards	wcvp:2508965	urn:lsid:ipni.org:names:60455379-2, urn:lsid:ipni.org:names:30000176-2, urn:lsid:ipni.org:names:311155-2, Montiaceae, Montia, Montia fontana, Raf., L., L., FAMILY, GENUS, SPECIES, Accepted, Accepted, Accepted	26461	Montia fontana	Montia aquatica P.Micheli ex Rupr.	Claytonia fontana (L.) R.J.Davis
Montia fontana subsp. fontana	FALSE	urn:lsid:ipni.org:names:136940-3	Accepted	GBIF_and_Reference_Flora	TRUE	Plantae	Viridiplantae	Streptophyta	Embryophyta	Tracheophyta	Spermatophytina	Magnoliopsida	Caryophyllanae	Caryophyllales	Montiaceae	Montia	fontana	fontana	Subspecies					Botanical	Available	annual or perennial	temperate	Subalpine & Temp. to Andes Mts.	NWY_OO, FRA_CI, BLT_LI, CZE, ORE, NFL_SP, SPA_SP, YUG, GER, TUN, EASTERN_CANADA, GNL, BRC, SWI, UGA_OO, PRM_OO, NEW_ZEALAND, KEN_OO, URU_OO, ZAI_OO, NWG_IJ, CLS_MG, CLC_SA, MXN_SI, NORTHWESTERN_USA, ASK, VER, RUC_OO, YUG_MN, TUN_OO, LAB, UTA, SOUTHEASTERN_EUROPE, AGS_TF, NOR_OO, AGW, EASTERN_ASIA, IDA, GRB, AGW_TU, SWE_OO, SUBARCTIC_AMERICA, MAI_OO, YUG_MA, TAN, IRE_IR, FIN_OO, AGS_NE, NEV, TAN_OO, AGS_CB, NORTHERN_AMERICA, WAS_OO, RUN_OO, MAG, VER_OO, SAK, ITA_IT, MNT_OO, MPE, RUN, NFL, PAPUASIA, RWA, MXN_SO, CLS, RUE, PER, IRK, NORTHERN_SOUTH_AMERICA, CZE_SL, YUG_KO, ONT_OO, KAM_OO, SAK_OO, FOR, BLT_KA, MAS_OO, YUG_BH, ATP, FAL, BRY, MXN_BC, GNL_OO, SOUTHERN_SOUTH_AMERICA, JAP_SH, GER_OO, MAS, NWT, YUK_OO, CENTRAL_AMERICA, RUSSIAN_FAR_EAST, AGW_SA, DEN, YUK, MAI, ZAI, AGW_ME, NZS, PEI_OO, WYO_OO, EAST_TROPICAL_AFRICA, CAL_OO, CZE_CZ, GRB_OO, WESTERN_CANADA, SOUTHERN_AMERICA, MXN_BS, UTA_OO, KEG, KAM, KHA_OO, SGE_OO, MNT, YAK, MXC_DF, IDA_OO, AUT, POL_OO, ORE_OO, AGW_SL, NSC_OO, FAL_OO, ALU_OO, URU, ITA_VC, ASK_OO, ETH, MPE_OO, MAN, CLC, MOR, NWH_OO, NUN, BLT_ES, UGA, RUC, NORTHERN_EUROPE, NSC, NORTHERN_AFRICA, ATP_OO, IRK_OO, MXC_PU, CLC_OH, BLT, WEST_CENTRAL_TROPICAL_AFRICA, HMD_OO, KEG_OO, AGS, CLM, JAP_HN, NBR, COS_OO, NORTHEAST_TROPICAL_AFRICA, AFRICA, PER_OO, FRA_MO, ITA, BOL_OO, KEN, PRM, CLC_CO, MIDDLE_EUROPE, CLS_LL, ETH_OO, NBR_OO, YAK_OO, MXC_TL, CLC_MA, POL, WAS, FRA_FR, MXC_MO, CLC_BI, AUSTRALASIA, BRY_OO, SPA_AN, CRZ_OO, WESTERN_SOUTH_AMERICA, WYO, MXC, SGE, ECU, NUN_OO, ITA_SM, SUBANTARCTIC_ISLANDS, MXN, JAP_HK, JAP_KY, SOUTHWESTERN_USA, CAL, YUG_SE, QUE, MOR_SP, SIBERIA, YUG_SL, HMD, ASIA_TROPICAL, ALG_OO, FOR_OO, SPA_GI, EASTERN_EUROPE, ICE_OO, BLT_LA, ICE, IRE_NI, BLR, MAQ_OO, MAG_OO, NWH, BRC_OO, RUW, AGS_SC, MEXICO, KUR, NWG, VEN, RWA_OO, ALU, ALG, AGS_RN, NZS_OO, SOUTHWESTERN_EUROPE, MAQ, IRE, CRZ, YUG_CR, NWG_PN, NFL_NE, MOR_MO, KHA, AGW_JU, FIN, DEN_OO, QUE_OO, RUW_OO, AUT_LI, BOL, CLC_VA, KUR_OO, AGW_SE, NORTHEASTERN_USA, CLM_OO, EUROPE, ANTARCTICA, AGW_CA, VEN_OO, AUT_AU, AGW_SJ, ECU_OO, MAN_OO, CLC_LA, ONT, SWI_OO, NOR, SPA, NEV_OO, AGW_LR, COS, RUE_OO, NZN, JAP, ASIA_TEMPERATE, MXC_ME, PEI, BLR_OO, NWT_OO, SWE, FRA, NWY, NZN_OO, LAB_OO, CLS_AI	2022-07-11T23:00:00.000Z	IPNI 2024. Published on the Internet http://www.ipni.org; WCVP 2024. WCVP. Facilitated by the Royal Botanic Gardens, Kew. Published on the Internet; https://powo.science.kew.org/ Retrieved 2011 onwards	wcvp:3259763	urn:lsid:ipni.org:names:60455379-2, urn:lsid:ipni.org:names:30000176-2, urn:lsid:ipni.org:names:311155-2, urn:lsid:ipni.org:names:136940-3, Montiaceae, Montia, Montia fontana, Montia fontana subsp. fontana, Raf., L., L., , FAMILY, GENUS, SPECIES, SUBSPECIES, Accepted, Accepted, Accepted, Accepted		Montia fontana	Montia fontana f. spathulata H.Lindb.	Cameraria fontana Moench	Montia rivularis subsp. lamprosperma (Cham.) Neuman	Claytonia chamissonis var. tenerrima A.Gray	Montia fontana var. lamprosperma (Cham.) Fenzl	Montia aquatica var. lamprosperma (Cham.) Rupr.	Montia chabertii Gand.	Montia rivularis var. lamprosperma (Cham.) Beck	Montia minor var. lamprosperma (Cham.) Rouy & Foucaud	Monocosmia verrucosa Phil.	Montia fontana subsp. lamprosperma (Cham.) H.Lindb.	Montia tenella Froel. ex Steud.	Montia decumbens St.-Lag.	Calandrinia pusilla Barnéoud	Montia fontana var. major Schrad.	Montia alsine-facie Gilib.	Montia repens C.C.Gmel.	Montia lamprosperma Cham.	Leptrina autumnalis Raf.	Montia fontana var. tenerrima Fernald & Wiegand	Montia funstonii Rydb.	Montia pentandra Willd. ex Cham.	Montia erecta Steud.	Montia andina Rydb.	Montia linearifolia d'Urv.	Montia dipetala Suksd.	Claytonia hallii A.Gray	Montia fontana var. minor Ewart & Jean White	Montia verrucosa Reiche	Claytonia pusilla (Barnéoud) Kuntze	Montia stenophylla Rydb.	Montia minima Rydb.	Montia humilis Suksd.	Montia fontana var. boreorivularis H.Lindb.	Calandrinia cerrateae Añon	Montia major Willd. ex Steud.	Laterifissum rivulare Dulac	Montia hallii (A.Gray) Greene	Montia fontana subsp. fontana L.
Montia L.	FALSE		Accepted	GBIF	FALSE	Plantae	Viridiplantae	Streptophyta	Embryophyta	Tracheophyta	Spermatophytina	Magnoliopsida	Caryophyllanae	Caryophyllales	Montiaceae	Montia			Genus		1753	L.	Sp. Pl.: 87 (1753)	Botanical	Available	Unknown	Unknown	Subarctic & Temp. to Trop. Mts.	MIN, FRA_CI, BLT_LI, CZE, MXS_JA, ARI_OO, TUN, MIN_OO, ARI, GNL, BRC, SAR_OO, SWI, UGA_OO, NEW_ZEALAND, INI, NWG_IJ, MXN_SI, CLC_SA, PEN_OO, NORTHWESTERN_USA, ASK, VIC, VER, TUN_OO, AGS_TF, NOR_OO, AGW, IDA, AGW_TU, MXS, SUBARCTIC_AMERICA, YUG_MA, TAN_OO, EAI, NORTHERN_AMERICA, RUN_OO, EAI_OO, MAG, SAK, RUN, MPE, ITA_IT, PAPUASIA, MXN_SO, PER, IRK, NORTHERN_SOUTH_AMERICA, YUG_KO, TUE, SAK_OO, ABT_OO, MAS_OO, SOA_OO, FAL, BRY, MXG_VC, GNL_OO, SOUTHERN_SOUTH_AMERICA, JAP_SH, MAS, GER_OO, YUK_OO, RUSSIAN_FAR_EAST, DEN, YUK, SOA, MAI, ZAI, NWJ, AGW_ME, PEI_OO, CZE_CZ, SOUTHERN_AMERICA, WESTERN_CANADA, KEG, KAM, KHA_OO, INI_OO, IDA_OO, AUT, POL_OO, GRC, ALU_OO, URU, ASK_OO, WAU_WA, MPE_OO, CLC, MAN, NWH_OO, NUN, BLT_ES, NORTHERN_AFRICA, ATP_OO, TAS, TCS_AD, WEST_CENTRAL_TROPICAL_AFRICA, NORTH_CENTRAL_USA, KEG_OO, CLM, COS_OO, NET_OO, AFRICA, PER_OO, MXE_TA, FRA_MO, ITA, KEN, MIDDLE_EUROPE, ETH_OO, YAK_OO, MXC_TL, MXC_MO, AUSTRALASIA, BRY_OO, CRZ_OO, SPA_AN, WESTERN_SOUTH_AMERICA, SAS_OO, KRI_OO, MXS_MI, MXC, MXT_CI, SGE, NUN_OO, MXT_QR, JAP_HK, JAP_KY, SOUTHWESTERN_USA, MXE_GU, NSW, MXE_SL, MOR_SP, SIBERIA, ALB_OO, HMD, MXS_CL, ALG_OO, EASTERN_EUROPE, BLT_LA, GUA, IRE_NI, MXT_TB, MAG_OO, MXS_OA, NWH, BRC_OO, NWG, VEN, ALU, ALG, MAQ, NET, CRZ, BGM, BGM_BE, YUG_CR, COR_OO, NWG_PN, FIN, RUW_OO, AUT_LI, BOL, CLC_VA, NORTHEASTERN_USA, CLM_OO, EUROPE, MXE_AG, AUT_AU, AGW_SJ, CLC_LA, ONT, NOR, HUN_OO, MRY, SPA, RUE_OO, JAP, MXC_ME, BLR_OO, NWM_OO, NWT_OO, FRA, NWY, NZN_OO, SIC, NWM, NWY_OO, KRI, MSI_OO, ORE, NFL_SP, YUG, SPA_SP, GER, SAR, EASTERN_CANADA, TCS_AZ, PRM_OO, KEN_OO, URU_OO, ZAI_OO, CLS_MG, MXE_HI, SOUTHEASTERN_USA, RUC_OO, YUG_MN, LAB, UTA, MSI, SOUTHEASTERN_EUROPE, TCS, EASTERN_ASIA, GRB, SWE_OO, MAI_OO, POR_OO, TAN, IRE_IR, POR, AGS_NE, FIN_OO, NEV, AGS_CB, WAS_OO, MXS_GR, MXE_NL, VER_OO, MNT_OO, NFL, RWA, CLS, RUE, CZE_SL, ONT_OO, MXG, KAM_OO, GUA_OO, FOR, BLT_KA, MXE_QU, YUG_BH, ATP, MXN_BC, NWT, CENTRAL_AMERICA, AGW_SA, GRC_OO, BUL, BUL_OO, MXE, NSW_CT, NZS, WYO_OO, EAST_TROPICAL_AFRICA, CAL_OO, GRB_OO, MXN_BS, IOW_OO, UTA_OO, TUR, SGE_OO, MNT, YAK, MXC_DF, TCS_GR, SAS, ORE_OO, AGW_SL, MXE_CO, NSC_OO, LBS_LB, FAL_OO, WAU, ITA_VC, ETH, MOR, MXT_YU, UGA, RUC, NORTHERN_EUROPE, NSC, IRK_OO, MXC_PU, CLC_OH, BLT, HMD_OO, AGS, COL_OO, SIC_SI, JAP_HN, TCS_AR, NBR, NORTHEAST_TROPICAL_AFRICA, BOL_OO, CLC_CO, TUR_OO, PRM, CLS_LL, ABT, IOW, WAU_AC, NBR_OO, CLC_MA, AUSTRALIA, POL, WAS, FRA_FR, CLC_BI, WYO, BGM_LU, MXT_CA, ECU, HUN, ITA_SM, SUBANTARCTIC_ISLANDS, MXN, CAL, YUG_SE, QUE, TCS_NA, MXE_CU, WESTERN_ASIA, CAUCASUS, YUG_SL, ASIA_TROPICAL, FOR_OO, SPA_GI, MXE_DU, SIC_MA, ICE_OO, ICE, ROM_OO, BLR, MAQ_OO, RUW, ALB, AGS_SC, MEXICO, TCS_NK, KUR, RWA_OO, AGS_RN, MXT, NZS_OO, MXS_NA, SOUTHWESTERN_EUROPE, LBS_SY, MXE_ZA, VIC_OO, IRE, MRY_OO, LBS, NFL_NE, MOR_MO, KHA, AGW_JU, TAS_OO, DEN_OO, QUE_OO, PEN, SOUTH_CENTRAL_USA, NWJ_OO, KUR_OO, AGW_SE, ANTARCTICA, AGW_CA, VEN_OO, ECU_OO, MAN_OO, SWI_OO, NEV_OO, COS, AGW_LR, NZN, ASIA_TEMPERATE, COL, PEI, COR, SWE, LAB_OO, TCS_AB, TUE_OO, CLS_AI, ROM, NSW_NS	2022-07-11T23:00:00.000Z	IPNI 2024. Published on the Internet http://www.ipni.org; WCVP 2024. WCVP. Facilitated by the Royal Botanic Gardens, Kew. Published on the Internet; https://powo.science.kew.org/ Retrieved 2011 onwards	wcvp:2508975	urn:lsid:ipni.org:names:60455379-2, urn:lsid:ipni.org:names:30000176-2, Montiaceae, Montia, Raf., L., FAMILY, GENUS, Accepted, Accepted			Limnalsine Rydb.	Cameraria Fabr.	Leptrina Raf.	Crunocallis Rydb.	Naiocrene Rydb.	Claytoniella Jurtzev	Neopaxia Ö.Nilsson	Laterifissum Dulac	Maxia Ö.Nilsson	Paxia Ö.Nilsson	Mona Ö.Nilsson	Montiastrum Rydb.	Montia indet.	Montia indet
Mutarda arvensis (L.) D.A.German	FALSE	urn:lsid:ipni.org:names:77313885-1	Accepted	GBIF	FALSE	Plantae	Viridiplantae	Streptophyta	Embryophyta	Tracheophyta	Spermatophytina	Magnoliopsida	Rosanae	Brassicales	Brassicaceae	Mutarda	arvensis		Species		2022	(L.) D.A.German	Turczaninowia 25(2): 56 (2022)	Botanical	Available	annual	temperate	Temp. Eurasia, N. Africa to Arabian Pen.	DEN, CAL, OMA_OO, AUSTRALIA, NBR_OO, UZB, BZS_PR, KRI_OO, TUN_OO, UZB_OO, NCS_DA, FOR, MON, AGE_SF, ALA, PAL_IS, BLR, DEN_OO, NSC_OO, LBY, AGE_ER, VRG, CHI_NM, KAZ_OO, SIC_SI, LAB_OO, TKM, VER_OO, OHI, AGS, MSI_OO, IDA_OO, KRI, NET_OO, MRY_OO, NFL_NE, ARABIAN_PENINSULA, WSB, ASIA_TEMPERATE, KAN, BZC_GO, AFG_OO, TVL_MP, ILL, NCS_KB, RUS_OO, TCS, WIN_SL, SOUTHERN_AFRICA, ALG, HAI_NI, MACARONESIA, COR_OO, UKR_MO, BRC, SIN, NCS_KC, IRE_IR, ALA_OO, BZC_DF, MDR_OO, CHI_NX, SCA, YUG, NSW_CT, KAM, KAZ, KGZ, OKL, QLD, BLT_ES, WIN_DO, NORTH_CENTRAL_USA, LBS, TEX_OO, AZO, SAU, LEE_SM, ROM, JAP_KY, NFL, RUW, NAT, VIC_OO, BUL, AGE_CH, MON_OO, WIN_SV, WIN_BA, SOUTHEASTERN_EUROPE, IRQ_OO, NCS, KAN_OO, RUC_OO, HAI_HA, MIDDLE_ASIA, TVL_NP, CZE_CZ, SAS, EAI, RUC, SOUTH_TROPICAL_AFRICA, TCS_NK, BGM_BE, BLT_LA, NWT_OO, NCS_CH, JAP_HN, KRY_OO, RUE_OO, SOUTHWESTERN_USA, TCS_GR, AGS_TF, MXN_BC, KOR, WIS_OO, LEE_NL, EAI_OO, SPA, IRK_OO, CUB, AGE, PAL, BAH_OO, EASTERN_ASIA, CHI, LBS_SY, YUG_BH, ZIM_OO, MRY, TVL, CARIBBEAN, BLT, AUSTRALASIA, RHO_OO, NWT, ICE, RHO, SPA_GI, CNT_OO, KUW, AGE_MI, GUY_OO, TZK, KRA_OO, DOM_OO, MAG, BZL_MG, SUBARCTIC_AMERICA, LOU_OO, RUW_OO, CPP, CHINA, ARI, DEL, OKL_OO, SAR, SOUTHWESTERN_EUROPE, NCA, ARK, WIS, PRM_OO, ONT_OO, ARK_OO, NBR, WVA, FIN_OO, YUK, GST_QA, BZS_RS, UKR, JAP, TUR, ORE_OO, PAR, DEL_OO, SUBANTARCTIC_ISLANDS, VIC, PAR_OO, MXN_SO, AUT_LI, BRAZIL, WESTERN_SOUTH_AMERICA, SWI_OO, CPP_NC, COL, CHX, NEB_OO, KRA, GAL_OO, TCS_AR, LEE_AV, INI, OHI_OO, NSC, ABT, NEV_OO, CAUCASUS, PAK, KEG_OO, ANTARCTICA, IOW, SIN_OO, NWM, WDC, TAS_OO, MAS_OO, BER, LEE_GU, FRA_FR, ITA, AFRICA, AGE_FO, COR, NEB, NET, BZC, BZL_ES, TZK_OO, SOUTH_CENTRAL_USA, VRG_OO, BAL_OO, NDA, SUD_OO, KOR_SK, MOR, GER, NOR_OO, ITA_SM, TUN, PEI, LEE, SPA_AN, LAB, YAK, FRA_MO, POL_OO, GUY, IDA, LOU, CAL_OO, IRN, PUE_OO, MIDDLE_EUROPE, NORTHERN_SOUTH_AMERICA, BRY, AUT_AU, MAI_OO, ASK_OO, LBS_LB, MAG_OO, PEN_OO, WVA_OO, ABT_OO, GEO, PAK_OO, BRY_OO, AGE_CN, YAK_OO, IOW_OO, NWH, SAR_OO, SUD, WYO, GNL, BAL, INI_OO, VER, NORTHEAST_TROPICAL_AFRICA, UTA_OO, AGS_SC, HAI, GRC_OO, TEN_OO, NWJ_OO, IRN_OO, BAH, YUG_MA, PRM, OFS_OO, AGS_CB, RUSSIAN_FAR_EAST, CYP, ITA_IT, ONT, GNL_OO, NCA_OO, KRY, OFS, KHA_OO, MAI, BLR_OO, NORTHWESTERN_USA, NWH_OO, MAN_OO, GAL, MONGOLIA, CUB_OO, SWE, QLD_CS, MIN_OO, LEE_VI, RUN, SOUTHERN_SOUTH_AMERICA, NEV, MAN, EUROPE, ALG_OO, COL_OO, POR, BZL_SP, BGM, NORTHERN_AMERICA, SOA, NORTHERN_EUROPE, KTY, SAS_OO, CNT, GER_OO, QUE, POR_OO, KGZ_OO, EGY_OO, RUS, TVL_NW, MXN, POL, WIN_MA, TCS_AB, ALB_OO, AGE_LP, YUG_SL, MDR, FIN, PUE, TUE, NORTHEASTERN_USA, NWJ, NWM_OO, KUW_OO, CZE, ILL_OO, UKR_UK, GEO_OO, BZS_SC, CPP_WC, NORTHERN_AFRICA, DOM, YUG_MN, CRZ_OO, FLA_OO, ITA_VC, MOR_MO, MIN, TEN, ARI_OO, WIN, CZE_SL, WESTERN_CANADA, TCS_NA, GST_UA, TCS_AD, LEE_SK, EASTERN_EUROPE, ORE, FLA, AUT, TVL_GA, LEE_BV, IRE_NI, TUR_OO, TKM_OO, NDA_OO, PEI_OO, BUL_OO, BGM_LU, GST, SWE_OO, AGE_BA, SOUTHEASTERN_USA, GST_BA, WAU_AC, WYO_OO, BER_OO, FOR_OO, BZL_TR, MSO_OO, MNT_OO, KTY_OO, SAU_OO, LEE_MO, PAL_JO, NSW, NSW_NS, TCS_AZ, FRA, YUG_SE, ICE_OO, JAP_HK, WESTERN_ASIA, WAS_OO, IRE, NCS_SO, CYP_OO, WSB_OO, BZL, MSI, LBY_OO, SIC, EGY, PEN, HUN_OO, TEX, SWI, ASK, SPA_SP, WAU_WA, ALT_OO, SDA, CRZ, ZIM, NCS_ST, YUG_KO, CHX_OO, GRB, AFG, KHA, SIBERIA, KEG, FRA_CI, KAM_OO, NOR, NAT_OO, TAS, ROM_OO, BZC_MT, AGS_RN, BZC_MS, WAU, BLT_LI, QLD_QU, SCA_OO, BZS, CPP_EC, ASIA_TROPICAL, ALB, AGE_DF, NCS_KR, OMA, RUE, SOUTHERN_AMERICA, NWY, MSO, MXN_BS, BLT_KA, SDA_OO, INDIAN_SUBCONTINENT, MIC_OO, MAS, WAS, BZL_RJ, EASTERN_CANADA, QUE_OO, WDC_OO, YUK_OO, MIC, KOR_NK, IRQ, GRC, HUN, WIN_GR, CTA, AGS_NE, NCS_IN, BRC_OO, IRK, AGE_CO, MXN_SI, LEE_AB, TUE_OO, SOA_OO, ALT, UTA, LEE_AG, NFL_SP, YUG_CR, CTA_OO, AZO_OO, SIC_MA, GRB_OO, JAP_SH, MOR_SP, MEXICO, RUN_OO, MNT, NWY_OO		IPNI 2024. Published on the Internet http://www.ipni.org; WCVP 2024. WCVP. Facilitated by the Royal Botanic Gardens, Kew. Published on the Internet; https://powo.science.kew.org/ Retrieved 2011 onwards	wcvp:3306506	urn:lsid:ipni.org:names:30000087-2, urn:lsid:ipni.org:names:12821-1, urn:lsid:ipni.org:names:77313885-1, Brassicaceae, Mutarda, Mutarda arvensis, Burnett, Bernh., (L.) D.A.German, FAMILY, GENUS, SPECIES, Accepted, Accepted, Accepted		Mutarda arvensis	Brassica kaber var. orientalis (L.) Scoggan	Sinapis arvensis var. villosa (Mérat) Rouy & Foucaud	Brassica sinapistrum f. brachycarpa N.Busch	Brassica nigra var. villosa (Mérat) Alef.	Sinapis arvensis subsp. orientalis (L.) Bonnier	Brassica arvensis var. schkuhriana (Rchb.) Thell.	Sinapis arvensis var. vera Bab.	Sinapis incana Thuill.	Raphanus arvensis (L.) Crantz	Brassica sinapistrum Boiss.	Sinapis mesopotamica Spreng.	Brassica kaber var. schkuhriana (Rchb.) L.C.Wheeler	Brassica mesopotamica (Spreng.) Bernh.	Brassica sinapis Vis.	Sinapis schkuhriana Rchb.	Sinapis hispida Balb.	Sinapis retrohirsuta Besser ex Steud.	Sinapis arvensis var. schkuhriana (Rchb.) Hagenb.	Brassica kaber var. pinnatifida (Stokes) L.C.Wheeler	Rhamphospermum arvense (L.) Besser	Sinapis torosa Gilib.	Brassica kaber var. stricta (Čelak.) Shinners	Sinapis arvensis var. stricta Čelak.	Sinapis arvensis var. ambigua Hartm.	Sinapis arvensis var. divaricata O.E.Schulz	Brassica sinapistrum var. siliqua-hirsuta Boiss.	Brassica sinapistrum var. schkuhriana (Rchb.) Samp.	Sinapis arvensis L.	Sinapis orientalis L.	Sinapis nigra var. villosa (Mérat) DC.	Brassica barbareifolia Ball	Brassica kaber (DC.) Wheeler	Sinapis villosa Mérat	Sinapis arvensis var. longistylosa Sennen	Sinapistrum arvense (L.) Spach	Raphanus orientalis (L.) Crantz	Sinapis arvensis var. orientalis (L.) W.D.J.Koch & Ziz	Rhamphospermum orientale (L.) Besser	Sinapis arvensis var. retrohirsuta Bab.	Agrosinapis arvensis (L.) Fourr.	Crucifera sinapistra E.H.L.Krause	Brassica arvensis var. orientalis (L.) Farw.	Sinapis arvensis subsp. dasycarpa (Neilr.) Arcang.	Brassica xinjiangensis Y.C.Lan & T.Y.Cheo	Brassica sinapistrum proles schkuhriana (Rchb.) Samp.	Sinapis polymorpha Geners. ex Schult.	Napus agriasinapis K.F.Schimp. & Spenn.	Brassica arvensis (L.) Rabenh.	Sinapis arvensis var. pinnatifida Stokes	Sinapis schlosseri Heuff. ex Nyman	Sinapis arvensis var. mesopotamica (Spreng.) Boiss.	Sinapis retrohispida Boreau	Sinapis arvensis var. dasycarpa Neilr.	Brassica sinapistrum var. orientalis Samp.	Sinapis arvensis f. orientalis (L.) D.Löve & J.-P.Bernard	Sinapis taurica Fisch.	Sinapis kaber DC.	Rhamphospermum arvense (L.) Andrz. ex Besser
Myosotis arvensis (L.) Hill	FALSE	urn:lsid:ipni.org:names:118914-1	Accepted	GBIF_and_Reference_Flora	FALSE	Plantae	Viridiplantae	Streptophyta	Embryophyta	Tracheophyta	Spermatophytina	Magnoliopsida	Asteranae	Boraginales	Boraginaceae	Myosotis	arvensis		Species		1764	(L.) Hill	Veg. Syst. 7: 55 (1764)	Botanical	Available	biennial	temperate	Europe to Siberia and W. Himalaya, NW. Africa	MIDDLE_EUROPE, DEN, AUT_AU, MAI_OO, MAG_OO, PEN_OO, NBR_OO, WVA_OO, TUN_OO, WHM_UT, ABT_OO, PAK_OO, SAK_OO, AGE_CN, YAK_OO, NCS_DA, FOR, NWH, SAR_OO, AGE_SF, WYO, GNL, BAL, INI_OO, VER, SAK, BLR, AGS_SC, DEN_OO, HAI, AGW_SJ, GRC_OO, NSC_OO, NWJ_OO, AGE_ER, VRG, YUG_MA, SIC_SI, KAZ_OO, AGS_CB, VER_OO, AGS, OHI, RUSSIAN_FAR_EAST, ITA_IT, IDA_OO, ONT, GNL_OO, NCA_OO, KRY, NET_OO, MRY_OO, NFL_NE, WSB, ASIA_TEMPERATE, MAI, BLR_OO, NORTHWESTERN_USA, NWH_OO, MAN_OO, NCS_KB, WHM_JK, RUS_OO, SWE, MIN_OO, AGW_TU, RUN, TCS, SOUTHERN_SOUTH_AMERICA, SOUTHERN_AFRICA, ALG, MAN, EUROPE, ALG_OO, COL_OO, HAI_NI, POR, MACARONESIA, BGM, UKR_MO, COR_OO, NORTHERN_AMERICA, BRC, NORTHERN_EUROPE, SAS_OO, NCS_KC, IRE_IR, MDR_OO, CNT, GER_OO, QUE, SCA, YUG, POR_OO, RUS, KAM, KAZ, POL, ALB_OO, TCS_AB, AGE_LP, MDR, YUG_SL, FIN, BLT_ES, TUE, NORTHEASTERN_USA, NORTH_CENTRAL_USA, NWJ, AZO, CZE, ROM, NFL, UKR_UK, RUW, CPP_WC, NORTHERN_AFRICA, DOM, YUG_MN, AGE_CH, BUL, MOR_MO, ITA_VC, MIN, AGW_ME, SOUTHEASTERN_EUROPE, CZE_SL, WESTERN_CANADA, NCS, TCS_NA, TCS_AD, RUC_OO, HAI_HA, EASTERN_EUROPE, ORE, MIDDLE_ASIA, CZE_CZ, SAS, EAI, AUT, IRE_NI, TUR_OO, RUC, TCS_NK, PEI_OO, BUL_OO, BGM_BE, BLT_LA, BGM_LU, SWE_OO, AGE_BA, SOUTHEASTERN_USA, NCS_CH, AGW_SL, KRY_OO, RUE_OO, TCS_GR, WYO_OO, AGS_TF, FOR_OO, MNT_OO, WIS_OO, AGW_JU, EAI_OO, SPA, IRK_OO, AGE, FRA, TCS_AZ, FAL_OO, YUG_SE, ICE_OO, WESTERN_ASIA, WAS_OO, AGW_SA, EASTERN_ASIA, IRE, YUG_BH, NCS_SO, MRY, WSB_OO, TAI_OO, CARIBBEAN, SIC, BLT, PEN, HUN_OO, RHO_OO, SWI, ICE, RHO, SPA_SP, SPA_GI, ALT_OO, CNT_OO, AGE_MI, KRA_OO, DOM_OO, MAG, FAL, SUBARCTIC_AMERICA, NCS_ST, RUW_OO, YUG_KO, GRB, CPP, SIBERIA, FRA_CI, KAM_OO, NOR, WHM, SAR, SOUTHWESTERN_EUROPE, NCA, ROM_OO, WIS, ONT_OO, AGW_SE, AGS_RN, NBR, WVA, FIN_OO, BLT_LI, SCA_OO, UKR, CPP_EC, TUR, ORE_OO, ASIA_TROPICAL, ALB, AGE_DF, NCS_KR, SUBANTARCTIC_ISLANDS, RUE, SOUTHERN_AMERICA, NWY, AUT_LI, SWI_OO, CPP_NC, COL, AGW_CA, TAI, BLT_KA, KRA, INDIAN_SUBCONTINENT, MIC_OO, AGW, TCS_AR, INI, OHI_OO, MAS, WAS, NSC, ABT, EASTERN_CANADA, CAUCASUS, PAK, ANTARCTICA, QUE_OO, WDC, MAS_OO, WDC_OO, FRA_FR, MIC, ITA, GRC, HUN, AFRICA, AGE_FO, COR, AGS_NE, NET, NCS_IN, BRC_OO, IRK, AGE_CO, VRG_OO, BAL_OO, AGW_LR, TUE_OO, WHM_HP, MOR, ALT, GER, NOR_OO, NFL_SP, TUN, ITA_SM, PEI, SPA_AN, YUG_CR, AZO_OO, SIC_MA, YAK, FRA_MO, POL_OO, GRB_OO, IDA, MOR_SP, RUN_OO, MNT, NWY_OO	2022-07-11T23:00:00.000Z	IPNI 2024. Published on the Internet http://www.ipni.org; WCVP 2024. WCVP. Facilitated by the Royal Botanic Gardens, Kew. Published on the Internet; https://powo.science.kew.org/ Retrieved 2011 onwards	wcvp:2357149	urn:lsid:ipni.org:names:30000135-2, urn:lsid:ipni.org:names:30010296-2, urn:lsid:ipni.org:names:118914-1, Boraginaceae, Myosotis, Myosotis arvensis, Juss., L., (L.) Hill, FAMILY, GENUS, SPECIES, Accepted, Accepted, Accepted	16771	Myosotis arvensis	Myosotis scorpioides var. arvensis L.	Myosotis scorpioides subsp. arvensis (L.) Ehrh.
Myriophyllum alterniflorum DC.	FALSE	urn:lsid:ipni.org:names:430392-1	Accepted	GBIF_and_Reference_Flora	FALSE	Plantae	Viridiplantae	Streptophyta	Embryophyta	Tracheophyta	Spermatophytina	Magnoliopsida	Saxifraganae	Saxifragales	Haloragaceae	Myriophyllum	alterniflorum		Species		1815	DC.	J.B.A.M.de Lamarck & A.P.de Candolle, Fl. Franç., éd. 3, 6: 529 (1815)	Botanical	Available	helophyte	temperate	Subarctic America to NC. & NE. U.S.A., Azores, NW. Africa, Europe, C. & S. China	MIN, FRA_CI, NWY_OO, NORTH_CENTRAL_USA, CHN_HB, CZE, CHS_GX, SIC_SI, AZO_OO, NFL_SP, RHO, SPA_SP, UKR_UK, NBR, TUN, GER, MIN_OO, NET_OO, SAR, EASTERN_CANADA, GNL, AFRICA, SAR_OO, SWI, FRA_MO, ITA, MIDDLE_EUROPE, WIS, NBR_OO, AZO, CHC_CQ, CHS_JX, POL, CHINA, MACARONESIA, FRA_FR, ASK, SPA_AN, VER, BGM_LU, SAS_OO, RUC_OO, TUN_OO, CHS_FJ, SOUTHEASTERN_EUROPE, CHN_BJ, UKR, ITA_SM, CHN_GS, NOR_OO, CHC_YN, GRB, CHN_SD, SWE_OO, SUBARCTIC_AMERICA, QUE, MOR_SP, CHS_HK, MAI_OO, WESTERN_ASIA, POR_OO, MIC, CHS_KI, IRE_IR, POR, CHC_GZ, ALG_OO, FIN_OO, FOR_OO, EAI, SPA_GI, EASTERN_EUROPE, CHC_HU, ICE_OO, SIC_MA, CHS_SH, CNT, NORTHERN_AMERICA, MIC_OO, ICE, IRE_NI, EAI_OO, RUN_OO, BLR, VER_OO, NWH, RUW, ITA_IT, RUN, NFL, CHS_MA, ALG, CZE_SL, ONT_OO, WIS_OO, FOR, SOUTHWESTERN_EUROPE, RHO_OO, MAS_OO, NET, IRE, CHS_JS, BGM, BGM_BE, COR_OO, GNL_OO, MAS, GER_OO, NFL_NE, MOR_MO, CHC, FIN, NWT, CHS_AH, DEN_OO, CHN_SA, QUE_OO, GRC_OO, DEN, CHS_HE, RUW_OO, MAI, NORTHEASTERN_USA, CHN_SX, UKR_MO, EUROPE, GRB_OO, CZE_CZ, WESTERN_CANADA, MAN_OO, CHS, SAS, CHN_TJ, CHS_HN, ONT, CHN, SWI_OO, CHS_ZJ, NOR, POL_OO, NSC_OO, SPA, GRC, CNT_OO, CHS_GD, ITA_VC, ASK_OO, ASIA_TEMPERATE, MAN, BLR_OO, MOR, NWH_OO, RUC, NORTHERN_EUROPE, COR, NWT_OO, NSC, NORTHERN_AFRICA, SWE, FRA, NWY, CHS_MP, SIC, CHC_SC	2022-07-11T23:00:00.000Z	IPNI 2024. Published on the Internet http://www.ipni.org; WCVP 2024. WCVP. Facilitated by the Royal Botanic Gardens, Kew. Published on the Internet; https://powo.science.kew.org/ Retrieved 2011 onwards	wcvp:2366560	urn:lsid:ipni.org:names:77126650-1, urn:lsid:ipni.org:names:30028764-2, urn:lsid:ipni.org:names:430392-1, Haloragaceae, Myriophyllum, Myriophyllum alterniflorum, R.Br., Ponted. ex L., DC., FAMILY, GENUS, SPECIES, Accepted, Accepted, Accepted		Myriophyllum alterniflorum	Myriophyllum alterniflorum var. americanum Pugsley	Myriophyllum verticillatum subsp. alterniflorum (DC.) Bonnier & Layens	Myriophyllum spicatum var. tenellum Hartm.	Myriophyllum spicatum subsp. montanum (Martrin-Donos) Rouy & E.G.Camus	Myriophyllum montanum Martrin-Donos	Proserpinaca alterniflorum
Myriophyllum sibiricum Kom.	FALSE	urn:lsid:ipni.org:names:430459-1	Accepted	GBIF_and_Reference_Flora	FALSE	Plantae	Viridiplantae	Streptophyta	Embryophyta	Tracheophyta	Spermatophytina	Magnoliopsida	Saxifraganae	Saxifragales	Haloragaceae	Myriophyllum	sibiricum		Species		1914	Kom.	Repert. Spec. Nov. Regni Veg. 13: 168 (1914)	Botanical	Available	helophyte	temperate	Subarctic & Temp. Northern Hemisphere	NWY_OO, NWM, MIN, CHS_GX, ORE, NFL_SP, RHO, CHX_OO, ARI_OO, MIN_OO, EASTERN_CANADA, GNL, ARI, BRC, NDA, MSO, PRM_OO, CTA_OO, TEX_OO, INI, NCS_SO, PEN_OO, CHC_CQ, CHS_JX, NORTHWESTERN_USA, CHINA, CHI_NX, ASK, SOUTHEASTERN_USA, VER, RUC_OO, LAB, UTA, NOR_OO, CHC_YN, IDA, SDA, SWE_OO, SUBARCTIC_AMERICA, CHS_HK, MAI_OO, CHS_KI, MIC, FIN_OO, NEV, CNT, NORTHERN_AMERICA, MIC_OO, WAS_OO, CHM_JL, MAG, NCS_CH, VER_OO, SAK, MNT_OO, NFL, CHT_OO, CTA, RUE, NCS_DA, IRK, ONT_OO, KAN_OO, KAM_OO, SAK_OO, WIS_OO, ABT_OO, RHO_OO, CHI_NM, MAS_OO, NCS_IN, CHS_JS, BRY, GNL_OO, ALT_OO, TEX, MAS, NWT, YUK_OO, RUSSIAN_FAR_EAST, TVA_OO, YUK, NCS_ST, CHM_HJ, MAI, NWJ, OHI, PEI_OO, WYO_OO, CAL_OO, IOW_OO, WESTERN_CANADA, UTA_OO, CHT, KAM, KHA_OO, INI_OO, YAK, MNT, CHS, CHS_HN, SAS, IDA_OO, ORE_OO, NSC_OO, CHS_GD, SDA_OO, NCS_KC, ASK_OO, MAN, NUN, NWH_OO, RUC, ALT, NORTHERN_EUROPE, NSC, MON_OO, IRK_OO, NORTH_CENTRAL_USA, COL_OO, NBR, AMU, KRA, PRM, ABT, WIS, IOW, YAK_OO, NBR_OO, KRA_OO, WSB_OO, CHQ, CHQ_OO, CHX, WAS, BRY_OO, SAS_OO, WYO, CHS_FJ, NUN_OO, MONGOLIA, DEL_OO, NEB, SOUTHWESTERN_USA, CAL, QUE, CHI, WSB, CAUCASUS, SIBERIA, CHC_GZ, EASTERN_EUROPE, CHC_HU, ICE_OO, CHS_SH, ICE, MAG_OO, BRC_OO, NWH, RUW, KGZ_OO, KUR, TVA, CHM, CHS_MA, NDA_OO, NCS_KB, OHI_OO, MRY_OO, CHM_LN, AMU_OO, KHA, NFL_NE, CHC, FIN, CHS_AH, NCS_KR, ILL, QUE_OO, PEN, CHS_HE, DEL, RUW_OO, SOUTH_CENTRAL_USA, NWJ_OO, KUR_OO, NEB_OO, NORTHEASTERN_USA, EUROPE, MSO_OO, KGZ, MAN_OO, ONT, CHS_ZJ, NOR, MRY, CNT_OO, NEV_OO, RUE_OO, ASIA_TEMPERATE, COL, PEI, NCS, NWM_OO, NWT_OO, SWE, NWY, MON, CHS_MP, LAB_OO, KAN, CHC_SC, ILL_OO, MIDDLE_ASIA	2022-07-11T23:00:00.000Z	IPNI 2024. Published on the Internet http://www.ipni.org; WCVP 2024. WCVP. Facilitated by the Royal Botanic Gardens, Kew. Published on the Internet; https://powo.science.kew.org/ Retrieved 2011 onwards	wcvp:2366675	urn:lsid:ipni.org:names:77126650-1, urn:lsid:ipni.org:names:30028764-2, urn:lsid:ipni.org:names:430459-1, Haloragaceae, Myriophyllum, Myriophyllum sibiricum, R.Br., Ponted. ex L., Kom., FAMILY, GENUS, SPECIES, Accepted, Accepted, Accepted		Myriophyllum sibiricum	Myriophyllum exalbescens var. magdalenense (Fernald) Á.Löve	Myriophyllum spicatum var. muricatum Maxim.	Myriophyllum spicatum var. capillaceum Lange	Myriophyllum exalbescens Fernald	Myriophyllum spicatum var. exalbescens (Fernald) Jeps.	Myriophyllum spicatum subsp. exalbescens (Fernald) Hultén	Myriophyllum magdalenense Fernald	Myriophyllum spicatum subsp. exalbescens (Fernald) A.E.Murray	Myriophyllum spicatum subsp. exalbescens (Fernald) E. Murray	Myriophyllum spicatum subsp. squamosum Laest. ex C. Hartm.	Myriophyllum spicatum auct.
Nardus L.	FALSE		Accepted	GBIF	FALSE	Plantae	Viridiplantae	Streptophyta	Embryophyta	Tracheophyta	Spermatophytina	Magnoliopsida	Lilianae	Poales	Poaceae	Nardus			Genus		1753	L.	Sp. Pl.: 53 (1753)	Botanical	Available	Unknown	Unknown	Azores, NW. Africa, Europe to Mongolia and Türkiye, Greenland to NE. U.S.A.	MIDDLE_EUROPE, NCS_CH, DEN, AUT_AU, RUE_OO, TCS_GR, AUSTRALIA, FOR_OO, NCS_DA, SPA, FOR, MON, IRK_OO, NWH, NZS, TCS_AZ, FRA, YUG_SE, ICE_OO, GNL, WESTERN_ASIA, VER, IRE, YUG_BH, BLR, NCS_SO, WSB_OO, COS_OO, DEN_OO, GRC_OO, BLT, SIC, NSC_OO, AUSTRALASIA, HUN_OO, ICE, SWI, YUG_MA, SPA_SP, SPA_GI, SIC_SI, VER_OO, ITA_IT, IDA_OO, SGE, ONT, GNL_OO, SUBARCTIC_AMERICA, NCS_ST, NET_OO, NZN, NFL_NE, WSB, YUG_KO, RUW_OO, GRB, ASIA_TEMPERATE, SIBERIA, BLR_OO, NZS_OO, FRA_CI, NORTHWESTERN_USA, NWH_OO, NOR, NZN_OO, NCS_KB, MONGOLIA, CTM, SOUTHWESTERN_EUROPE, NEW_ZEALAND, TAS, ROM_OO, SWE, ONT_OO, RUN, TCS, FIN_OO, ALG, EUROPE, ALG_OO, POR, MACARONESIA, BGM, UKR_MO, COR_OO, NORTHERN_AMERICA, BLT_LI, NORTHERN_EUROPE, UKR, NCS_KC, TUR, IRE_IR, ORE_OO, ALB, NCS_KR, SUBANTARCTIC_ISLANDS, RUE, GER_OO, SOUTHERN_AMERICA, QUE, YUG, POR_OO, NWY, AUT_LI, SWI_OO, CTM_OO, POL, BLT_KA, SGE_OO, TCS_AB, ALB_OO, MIC_OO, TCS_AR, FIN, YUG_SL, BLT_ES, TUE, MAS, NORTHEASTERN_USA, NSC, AZO, CAUCASUS, EASTERN_CANADA, CZE, CENTRAL_AMERICA, ANTARCTICA, ROM, QUE_OO, TAS_OO, UKR_UK, NFL, MAS_OO, RUW, FRA_FR, MIC, GRC, ITA, HUN, AFRICA, NORTHERN_AFRICA, COR, YUG_MN, BUL, NET, MOR_MO, ITA_VC, MON_OO, NCS_IN, COS, IRK, SOUTHEASTERN_EUROPE, TUE_OO, MOR, CZE_SL, NCS, TCS_NA, TCS_AD, RUC_OO, GER, NOR_OO, EASTERN_EUROPE, ITA_SM, ORE, NFL_SP, SPA_AN, CZE_CZ, YUG_CR, AZO_OO, SIC_MA, AUT, FRA_MO, IRE_NI, TUR_OO, RUC, POL_OO, GRB_OO, TCS_NK, IDA, BUL_OO, BGM_BE, MOR_SP, BLT_LA, BGM_LU, RUN_OO, SWE_OO, NWY_OO	2020-04-22T19:58:35.000Z	IPNI 2024. Published on the Internet http://www.ipni.org; WCVP 2024. WCVP. Facilitated by the Royal Botanic Gardens, Kew. Published on the Internet; https://powo.science.kew.org/ Retrieved 2011 onwards	wcvp:425433	urn:lsid:ipni.org:names:30000032-2, urn:lsid:ipni.org:names:18562-1, Poaceae, Nardus, Barnhart, L., FAMILY, GENUS, Accepted, Accepted			Natschia Bubani	Nardus indet.	Nardus indet
Nardus stricta L.	FALSE	urn:lsid:ipni.org:names:409307-1	Accepted	GBIF_and_Reference_Flora	FALSE	Plantae	Viridiplantae	Streptophyta	Embryophyta	Tracheophyta	Spermatophytina	Magnoliopsida	Lilianae	Poales	Poaceae	Nardus	stricta		Species		1753	L.	Sp. Pl.: 53 (1753)	Botanical	Available	perennial	temperate	Azores, NW. Africa, Europe to Mongolia and Türkiye, Greenland to NE. U.S.A.	MIDDLE_EUROPE, DEN, NCS_CH, AUT_AU, RUE_OO, TCS_GR, AUSTRALIA, FOR_OO, SPA, NCS_DA, FOR, MON, IRK_OO, NWH, NZS, FRA, TCS_AZ, YUG_SE, ICE_OO, GNL, WESTERN_ASIA, VER, IRE, YUG_BH, BLR, NCS_SO, COS_OO, WSB_OO, DEN_OO, GRC_OO, BLT, SIC, NSC_OO, HUN_OO, AUSTRALASIA, ICE, SWI, YUG_MA, SPA_SP, SPA_GI, SIC_SI, VER_OO, ITA_IT, IDA_OO, SGE, GNL_OO, SUBARCTIC_AMERICA, ONT, NET_OO, NCS_ST, NZN, NFL_NE, YUG_KO, WSB, RUW_OO, GRB, ASIA_TEMPERATE, NZS_OO, BLR_OO, SIBERIA, NORTHWESTERN_USA, FRA_CI, NWH_OO, NOR, NZN_OO, SOUTHWESTERN_EUROPE, MONGOLIA, CTM, NCS_KB, ROM_OO, NEW_ZEALAND, TAS, SWE, ONT_OO, RUN, TCS, FIN_OO, ALG, EUROPE, ALG_OO, POR, MACARONESIA, BGM, COR_OO, UKR_MO, NORTHERN_AMERICA, BLT_LI, NORTHERN_EUROPE, UKR, NCS_KC, TUR, IRE_IR, ORE_OO, ALB, NCS_KR, SUBANTARCTIC_ISLANDS, RUE, GER_OO, SOUTHERN_AMERICA, QUE, YUG, POR_OO, NWY, AUT_LI, SWI_OO, CTM_OO, POL, BLT_KA, SGE_OO, ALB_OO, TCS_AB, MIC_OO, YUG_SL, FIN, TCS_AR, BLT_ES, TUE, MAS, NORTHEASTERN_USA, NSC, AZO, CZE, CAUCASUS, EASTERN_CANADA, CENTRAL_AMERICA, ANTARCTICA, ROM, QUE_OO, UKR_UK, MAS_OO, NFL, TAS_OO, FRA_FR, RUW, MIC, ITA, GRC, HUN, AFRICA, NORTHERN_AFRICA, COR, YUG_MN, NET, BUL, ITA_VC, MOR_MO, MON_OO, COS, NCS_IN, IRK, SOUTHEASTERN_EUROPE, TUE_OO, MOR, CZE_SL, TCS_NA, NCS, TCS_AD, GER, RUC_OO, NOR_OO, EASTERN_EUROPE, ITA_SM, NFL_SP, ORE, SPA_AN, CZE_CZ, YUG_CR, AZO_OO, AUT, SIC_MA, FRA_MO, IRE_NI, TUR_OO, POL_OO, RUC, GRB_OO, TCS_NK, IDA, BUL_OO, BGM_BE, BLT_LA, MOR_SP, BGM_LU, RUN_OO, SWE_OO, NWY_OO	2022-06-27T16:30:18.000Z	IPNI 2024. Published on the Internet http://www.ipni.org; WCVP 2024. WCVP. Facilitated by the Royal Botanic Gardens, Kew. Published on the Internet; https://powo.science.kew.org/ Retrieved 2011 onwards	wcvp:425445	urn:lsid:ipni.org:names:30000032-2, urn:lsid:ipni.org:names:18562-1, urn:lsid:ipni.org:names:409307-1, Poaceae, Nardus, Nardus stricta, Barnhart, L., L., FAMILY, GENUS, SPECIES, Accepted, Accepted, Accepted	20671	Nardus stricta	Nardus stricta var. glabriculmis (Sakalo) Tzvelev	Nardus stricta var. minor Guffroy	Nardus glabriculmis Sakalo	Natschia stricta (L.) Bubani	Nardus stricta var. elatior Gaudin	Nardus stricta var. elongata Legendre	Nardus stricta var. elongata Peterm.
Neottia cordata (L.) Rich.	FALSE	urn:lsid:ipni.org:names:645308-1	Accepted	GBIF	FALSE	Plantae	Viridiplantae	Streptophyta	Embryophyta	Tracheophyta	Spermatophytina	Magnoliopsida	Lilianae	Asparagales	Orchidaceae	Neottia	cordata		Species		1817	(L.) Rich.	De Orchid. Eur.: 37 (1817)	Botanical	Available	perennial	temperate	Temp. & Subarctic Northern Hemisphere	MIDDLE_EUROPE, BRY, DEN, CAL, AUT_AU, MAI_OO, ASK_OO, MAG_OO, PEN_OO, NBR_OO, WVA_OO, ABT_OO, BRY_OO, SAK_OO, YAK_OO, NCS_DA, FOR, NWH, NUN_OO, WYO, GNL, VER, SAK, BLR, DEN_OO, GRC_OO, NWJ_OO, NSC_OO, YUG_MA, VRG, PRM, LAB_OO, VER_OO, OHI, RUSSIAN_FAR_EAST, ITA_IT, IDA_OO, NCA_OO, ONT, GNL_OO, NET_OO, MRY_OO, KHA_OO, NFL_NE, WSB, ASIA_TEMPERATE, MAI, BLR_OO, NORTHWESTERN_USA, NWH_OO, MAN_OO, NCS_KB, SWE, MIN_OO, RUN, TCS, ALU, MAN, EUROPE, COL_OO, BGM, UKR_MO, NORTHERN_AMERICA, BRC, NORTHERN_EUROPE, SAS_OO, NCS_KC, IRE_IR, CNT, GER_OO, QUE, YUG, KAM, POL, TCS_AB, YUG_SL, FIN, BLT_ES, NORTH_CENTRAL_USA, NORTHEASTERN_USA, NWJ, NWM_OO, CZE, ROM, JAP_KY, UKR_UK, NFL, RUW, YUG_MN, BUL, ITA_VC, MIN, SOUTHEASTERN_EUROPE, CZE_SL, WESTERN_CANADA, NCS, TCS_NA, TCS_AD, RUC_OO, EASTERN_EUROPE, ORE, ALU_OO, CZE_CZ, SAS, AUT, IRE_NI, TUR_OO, RUC, TCS_NK, PEI_OO, BUL_OO, BGM_BE, BLT_LA, BGM_LU, SWE_OO, SOUTHEASTERN_USA, NCS_CH, JAP_HN, RUE_OO, SOUTHWESTERN_USA, TCS_GR, WYO_OO, FOR_OO, MNT_OO, WIS_OO, SPA, IRK_OO, FRA, TCS_AZ, YUG_SE, ICE_OO, JAP_HK, WESTERN_ASIA, WAS_OO, EASTERN_ASIA, IRE, YUG_BH, NCS_SO, MRY, WSB_OO, BLT, PEN, RHO_OO, SWI, ICE, RHO, KUR, SPA_SP, ASK, SPA_GI, AMU, ALT_OO, CNT_OO, KRA_OO, MAG, SUBARCTIC_AMERICA, NCS_ST, KUR_OO, RUW_OO, YUG_KO, GRB, KHA, SIBERIA, AMU_OO, FRA_CI, KAM_OO, NOR, SOUTHWESTERN_EUROPE, NCA, ROM_OO, WIS, PRM_OO, ONT_OO, NBR, FIN_OO, WVA, YUK, BLT_LI, UKR, NUN, JAP, TUR, ORE_OO, NCS_KR, RUE, NWY, AUT_LI, SWI_OO, COL, BLT_KA, KRA, MIC_OO, TCS_AR, OHI_OO, MAS, WAS, ABT, NSC, CAUCASUS, EASTERN_CANADA, QUE_OO, NWM, WDC, MAS_OO, WDC_OO, FRA_FR, MIC, YUK_OO, ITA, GRC, NET, NCS_IN, IRK, BRC_OO, SOUTH_CENTRAL_USA, VRG_OO, ALT, GER, NOR_OO, ITA_SM, NFL_SP, PEI, SPA_AN, YUG_CR, LAB, YAK, FRA_MO, POL_OO, GRB_OO, IDA, JAP_SH, RUN_OO, CAL_OO, MNT, NWY_OO	2021-10-18T12:32:45.000Z	IPNI 2024. Published on the Internet http://www.ipni.org; WCVP 2024. WCVP. Facilitated by the Royal Botanic Gardens, Kew. Published on the Internet; https://powo.science.kew.org/ Retrieved 2011 onwards	wcvp:134197	urn:lsid:ipni.org:names:30000046-2, urn:lsid:ipni.org:names:325857-2, urn:lsid:ipni.org:names:645308-1, Orchidaceae, Neottia, Neottia cordata, Juss., Guett., (L.) Rich., FAMILY, GENUS, SPECIES, Accepted, Accepted, Accepted		Neottia cordata	Listera cordata lusus trifolia Asch. & Graebn.	Listera cordata f. viridens P.M.Br.	Ophrys nephrophylla (Rydb.) Rydb.	Neottia nephrophylla (Rydb.) Szlach.	Listera cordata var. chlorantha Beauverd	Listera cordata f. disjuncta Lepage	Listera cordata f. tetraphylla Lavoie	Listera cordata f. pallida C.G.H.Thed.	Helleborine cordata (L.) F.W.Schmidt	Neottia cordata f. rubescens (P.M.Br.) P.M.Br.	Pollinirhiza cordata (L.) Dulac	Listera cordata (L.) R.Br.	Listera cordata f. trifolia (Asch. & Graebn.) Pauca & Stefur.	Bifolium cordatum (L.) Nieuwl.	Listera cordata subsp. nephrophylla (Rydb.) Á.Löve & D.Löve	Distomaea cordata (L.) Spenn.	Listera cordata var. nephrophylla (Rydb.) Hultén	Ophrys cordata L.	Listera nephrophylla Rydb.	Listera cordata f. rubescens P.M.Br.	Listera cordata subsp. japonica (H.Hara) F.Maek.	Cymbidium cordatum (L.) Londes	Listera cordata f. variegata P.M.Br.	Listera cordata f. trifolia P.M.Br.	Listera cordata f. crassa V.N.Vassil.	Listera cordata f. tenuis V.N.Vassil.	Diphryllum cordatum (L.) Kuntze	Listera cordata var. japonica H.Hara	Serapias cordata (L.) Steud.	Epipactis cordata (L.) All.
Omalotheca norvegica (Gunnerus) F.W.Schultz & Sch.Bip.	FALSE	urn:lsid:ipni.org:names:235188-1	Accepted	GBIF_and_Reference_Flora	FALSE	Plantae	Viridiplantae	Streptophyta	Embryophyta	Tracheophyta	Spermatophytina	Magnoliopsida	Asteranae	Asterales	Asteraceae	Omalotheca	norvegica		Species		1861	(Gunnerus) F.W.Schultz & Sch.Bip.	Arch. Fl. 2: 311 (1861)	Botanical	Available	perennial	subalpine or subarctic	Europe to Siberia and Xinjiang, E. Canada to Greenland	FRA_CI, CZE, KAZ, IRK, CZE_SL, NFL_SP, YUG_KO, CHX_OO, UKR_UK, YUG, SPA_SP, GER, EASTERN_CANADA, GNL, SWI, FRA_MO, KRA, ITA, MIDDLE_EUROPE, SOUTHWESTERN_EUROPE, YUG_BH, KRA_OO, BRY, WSB_OO, POL, YUG_CR, GNL_OO, ALT_OO, CHX, CHINA, GER_OO, FRA_FR, NFL_NE, FIN, BRY_OO, SPA_AN, YUG_MN, QUE_OO, TVA_OO, KAZ_OO, LAB, BUL, BUL_OO, AUT_LI, SOUTHEASTERN_EUROPE, UKR, ITA_SM, NOR_OO, UKR_MO, EUROPE, CZE_CZ, GRB_OO, GRB, AUT_AU, SWE_OO, YUG_SE, KGZ, SUBARCTIC_AMERICA, QUE, WSB, AUT, SWI_OO, NOR, POL_OO, SIBERIA, YUG_MA, YUG_SL, SPA, FIN_OO, RUE_OO, SPA_GI, EASTERN_EUROPE, ITA_VC, ICE_OO, ASIA_TEMPERATE, ICE, NORTHERN_AMERICA, RUN_OO, ROM_OO, NORTHERN_EUROPE, ALT, SWE, FRA, RUN, ITA_IT, KGZ_OO, NFL, IRK_OO, LAB_OO, TVA, MIDDLE_ASIA, ROM, RUE	2022-07-11T23:00:00.000Z	IPNI 2024. Published on the Internet http://www.ipni.org; WCVP 2024. WCVP. Facilitated by the Royal Botanic Gardens, Kew. Published on the Internet; https://powo.science.kew.org/ Retrieved 2011 onwards	wcvp:3092892	urn:lsid:ipni.org:names:319342-2, urn:lsid:ipni.org:names:330076-2, urn:lsid:ipni.org:names:235188-1, Asteraceae, Omalotheca, Omalotheca norvegica, Bercht. & J.Presl, Cass., (Gunnerus) F.W.Schultz & Sch.Bip., FAMILY, GENUS, SPECIES, Accepted, Accepted, Accepted		Omalotheca norvegica	Gnaphalium medium Vill.	Gnaphalium sylvaticum var. fuscatum (Pers.) Wahlenb.	Gnaphalium sylvaticum var. subalpinum Neilr.	Gnaphalium fuscatum Pers.	Gamochaeta norvegica (Gunnerus) Y.S.Chen & R.J.Bayer	Gnaphalium sylvaticum subsp. fuscatum (Pers.) Čelak.	Gnaphalium sylvaticum var. orophila Wimm. & Grab.	Gnaphalium sylvaticum subsp. norvegicum (Gunnerus) Bonnier & Layens	Gnaphalium sylvaticum var. umbrosum Ambrosi	Gnaphalium sylvaticum var. tomentosum Spenn.	Gnaphalium fuscum Lam.	Gnaphalium norvegicum Gunnerus	Gnaphalium sylvaticum var. subarcticum (Schur) Kuzmanov	Gnaphalium sylvaticum f. subarcticum Schur	Gnaphalium sylvaticum var. fuscum Duby	Synchaeta norvegica (Gunnerus) Kirp.	Gnaphalium norvegicum Retz.	Omalotheca norvegica (Gunnerus) Sch.Bip. & F.W.Schultz	Omalotheca norvegica (Gunnerus) Sch.Bip. & F.W. Schultz
Omalotheca supina (L.) DC.	FALSE	urn:lsid:ipni.org:names:235192-1	Accepted	GBIF_and_Reference_Flora	FALSE	Plantae	Viridiplantae	Streptophyta	Embryophyta	Tracheophyta	Spermatophytina	Magnoliopsida	Asteranae	Asterales	Asteraceae	Omalotheca	supina		Species		1838	(L.) DC.	Prodr. 6: 245 (1838)	Botanical	Available	subshrub	temperate	Europe to Siberia and Iran, Greenland, E. Canada to NE. U.S.A.	MIDDLE_EUROPE, BRY, NCS_CH, AUT_AU, RUE_OO, TCS_GR, MAI_OO, UZB, FOR_OO, UZB_OO, BRY_OO, YAK_OO, SPA, NCS_DA, FOR, MON, NWH, TCS_AZ, FRA, YUG_SE, ICE_OO, GNL, WESTERN_ASIA, VER, YUG_BH, BLR, NCS_SO, WSB_OO, GRC_OO, IRN_OO, SWI, ICE, YUG_MA, SPA_SP, SPA_GI, KAZ_OO, ALT_OO, LAB_OO, VER_OO, TZK, ITA_IT, GNL_OO, SUBARCTIC_AMERICA, NCS_ST, NFL_NE, WSB, YUG_KO, CHX_OO, GRB, ASIA_TEMPERATE, MAI, SIBERIA, CHINA, BLR_OO, FRA_CI, NWH_OO, NOR, SOUTHWESTERN_EUROPE, MONGOLIA, NCS_KB, ROM_OO, SWE, RUN, TCS, FIN_OO, EUROPE, COR_OO, UKR_MO, NORTHERN_AMERICA, NORTHERN_EUROPE, UKR, TUR, NCS_KC, ALB, NCS_KR, RUE, GER_OO, QUE, YUG, KGZ_OO, AUT_LI, SWI_OO, CHX, KAZ, KGZ, POL, TCS_AB, ALB_OO, FIN, TCS_AR, YUG_SL, NORTHEASTERN_USA, SVA, CAUCASUS, CZE, EASTERN_CANADA, ROM, QUE_OO, UKR_UK, NFL, FRA_FR, GRC, IRQ, ITA, CTA, COR, YUG_MN, BUL, ITA_VC, MON_OO, TZK_OO, NCS_IN, SOUTHEASTERN_EUROPE, CZE_SL, TCS_NA, NCS, IRQ_OO, TCS_AD, ALT, GER, NOR_OO, EASTERN_EUROPE, NFL_SP, ITA_SM, MIDDLE_ASIA, SPA_AN, CZE_CZ, YUG_CR, CTA_OO, AUT, LAB, YAK, FRA_MO, TUR_OO, POL_OO, GRB_OO, TCS_NK, BUL_OO, SVA_OO, SWE_OO, RUN_OO, IRN	2022-07-11T23:00:00.000Z	IPNI 2024. Published on the Internet http://www.ipni.org; WCVP 2024. WCVP. Facilitated by the Royal Botanic Gardens, Kew. Published on the Internet; https://powo.science.kew.org/ Retrieved 2011 onwards	wcvp:3093343	urn:lsid:ipni.org:names:319342-2, urn:lsid:ipni.org:names:330076-2, urn:lsid:ipni.org:names:235192-1, Asteraceae, Omalotheca, Omalotheca supina, Bercht. & J.Presl, Cass., (L.) DC., FAMILY, GENUS, SPECIES, Accepted, Accepted, Accepted	5716	Omalotheca supina	Gnaphalium filiforme Lilj.	Gnaphalium decipiens (Cass.) DC.	Gnaphalium supinum L.	Omalotheca supina var. pusilla (Haenke) Amich, E.Rico & J.Sánchez	Omalotheca supina subsp. pusilla (Haenke) Rivas Mart., Fern.Gonz. & Sánchez Mata ex Amich, J	Euchiton decipiens Cass.	Gnaphalium supinum var. subacaule Wahlenb.	Gnaphalium balcanicum Velen.	Filago acaulis Krock.	Gnaphalium pusillum Haenke	Dasyanthus supinus (L.) Bubani	Gnaphalium fuscum var. subacaule (Wahlenb.) Hartm.	Gnaphalium supinum var. fuscum (Scop.) Gaudin	Gnaphalium fuscum Scop.	Gnaphalium pusillum Formánek	Gnaphalium acaule Sieber ex Fisch. & C.A.Mey.	Gnaphalium rectum C.A.Mey.	Gnaphalium supinum var. fuscum (Scop.) Pers.	Gnaphalium supinum var. subacanb*
Omalotheca sylvatica (L.) F.W.Schultz & Sch.Bip.	FALSE	urn:lsid:ipni.org:names:235193-1	Accepted	GBIF	FALSE	Plantae	Viridiplantae	Streptophyta	Embryophyta	Tracheophyta	Spermatophytina	Magnoliopsida	Asteranae	Asterales	Asteraceae	Omalotheca	sylvatica		Species		1861	(L.) F.W.Schultz & Sch.Bip.	Arch. Fl. 2: 311 (1861)	Botanical	Available	perennial	temperate	Temp. Northern Hemisphere	MIDDLE_EUROPE, DEN, BRY, NCS_CH, MALESIA, KRY_OO, AUT_AU, RUE_OO, TCS_GR, MAI_OO, NBR_OO, PEN_OO, BRY_OO, SAK_OO, WIS_OO, YAK_OO, NCS_DA, SPA, IRK_OO, NWH, FRA, TCS_AZ, YUG_SE, ICE_OO, WESTERN_ASIA, VER, IRE, SAK, BLR, YUG_BH, NCS_SO, WSB_OO, DEN_OO, GRC_OO, NSC_OO, BLT, PEN, HUN_OO, IRN_OO, ICE, SWI, KUR, YUG_MA, SPA_SP, SPA_GI, KAZ_OO, PRM, ALT_OO, LAB_OO, VER_OO, KRA_OO, TZK, RUSSIAN_FAR_EAST, ITA_IT, ONT, KRY, NET_OO, KUR_OO, NCS_ST, NFL_NE, KHA_OO, WSB, RUW_OO, YUG_KO, CHX_OO, GRB, ASIA_TEMPERATE, MAI, KHA, SIBERIA, CHINA, BLR_OO, FRA_CI, NWH_OO, KAM_OO, NOR, SOUTHWESTERN_EUROPE, NCS_KB, ROM_OO, WIS, RUS_OO, PRM_OO, SWE, ONT_OO, RUN, TCS, JAW_OO, NBR, FIN_OO, EUROPE, BGM, COR_OO, UKR_MO, NORTHERN_AMERICA, BRC, BLT_LI, NORTHERN_EUROPE, UKR, TUR, NCS_KC, IRE_IR, ASIA_TROPICAL, ALB, NCS_KR, RUE, GER_OO, QUE, YUG, NWY, RUS, AUT_LI, SWI_OO, CHX, KAM, KAZ, POL, BLT_KA, KRA, ALB_OO, TCS_AB, MIC_OO, FIN, YUG_SL, TCS_AR, BLT_ES, NORTH_CENTRAL_USA, NORTHEASTERN_USA, TVA, NSC, JAW, EASTERN_CANADA, CZE, CAUCASUS, QUE_OO, ROM, TVA_OO, NFL, UKR_UK, RUW, FRA_FR, MIC, GRC, ITA, HUN, COR, YUG_MN, NET, BUL, ITA_VC, TZK_OO, NCS_IN, IRK, BRC_OO, SOUTHEASTERN_EUROPE, CZE_SL, WESTERN_CANADA, NCS, TCS_NA, ALT, TCS_AD, RUC_OO, GER, NOR_OO, EASTERN_EUROPE, NFL_SP, ITA_SM, MIDDLE_ASIA, PEI, CZE_CZ, SPA_AN, YUG_CR, LAB, AUT, FRA_MO, YAK, IRE_NI, TUR_OO, RUC, POL_OO, GRB_OO, TCS_NK, PEI_OO, BUL_OO, BGM_BE, BGM_LU, BLT_LA, RUN_OO, SWE_OO, IRN, NWY_OO	2022-07-11T23:00:00.000Z	IPNI 2024. Published on the Internet http://www.ipni.org; WCVP 2024. WCVP. Facilitated by the Royal Botanic Gardens, Kew. Published on the Internet; https://powo.science.kew.org/ Retrieved 2011 onwards	wcvp:3093361	urn:lsid:ipni.org:names:319342-2, urn:lsid:ipni.org:names:330076-2, urn:lsid:ipni.org:names:235193-1, Asteraceae, Omalotheca, Omalotheca sylvatica, Bercht. & J.Presl, Cass., (L.) F.W.Schultz & Sch.Bip., FAMILY, GENUS, SPECIES, Accepted, Accepted, Accepted		Omalotheca sylvatica	Gnaphalium sylvaticum subvar. pumilum Gaudin	Gnaphalium sylvaticum f. densiflorum Laest.	Filago sylvatica (L.) Link	Gamochaeta sylvatica (L.) Fourr.	Gnaphalium rectum Sm.	Gnaphalium sylvaticum f. rariflorum Laest.	Gnaphalium sylvaticum f. procumbens Laest.	Gnaphalium sylvaticum f. radiciflorum Laest.	Gnaphalium sylvaticum f. serotinum Laest.	Gnaphalium sylvaticum f. subspinum Laest.	Gnaphalium sylvaticum subsp. rectum (Sm.) Čelak.	Gnaphalium sylvaticum var. subarcticum Schur	Gnaphalium carpetanum Boiss. & Reut. ex Willk. & Lange	Gnaphalium sylvaticum var. alpestre Brügger	Omalotheca einseleana (F.W.Schultz) F.W.Schultz	Gnaphalium sylvaticum var. atriceps Briq. & Cavill.	Gnaphalium sylvaticum var. latifolium Gaudin	Artemisia sylvaticum var. scoparium Corb.	Gnaphalium sylvaticum var. citrinum Gaudin	Gnaphalium sophiae Heldr. ex Boiss.	Gnaphalium sylvaticum var. montanum Neilr.	Gnaphalium sylvaticum var. minus Godet	Gnaphalium sylvaticum var. rectum (Sm.) Gaudin	Dasyanthus fuscus Bubani	Gnaphalium sylvaticum L.	Filago recta (Sm.) Link	Gnaphalium sylvaticum var. macrostachys Ledeb.	Dasyanthus sylvaticus (L.) Bubani	Gnaphalium sylvaticum var. acaule Behm	Gnaphalium alpigenum K.Koch	Gnaphalium spadiceum Gilib.	Gnaphalium sylvaticum var. pediophilum Wimm. & Grab.	Synchaeta silvatica (L.) Kirp.	Gnaphalium sylvaticum var. angustifolium Gaudin	Gnaphalium sylvaticum var. praecox F.W.Schultz	Cyttarium silvaticum (L.) Peterm.	Gnaphalium sylvaticum var. sericeum Spenn.	Gnaphalium fuscatum Schur	Omalotheca sylvatica subsp. carpetana (Boiss. & Reut. ex Willk.) Rivas Mart.	Gnaphalium sylvaticum var. nanum Duby ex St.-Lag.	Gnaphalium sylvaticum var. nigrescens Gren.	Gnaphalium sylvaticum var. carpetanum Boiss. & Reut. ex Willk.	Gnaphalium sylvaticum var. pallidum Schur	Omalotheca sylvatica var. carpetana (Boiss. & Reut. ex Willk.) T.Romero Martín & E.Rico	Gnaphalium einseleanum F.W.Schultz	Helichrysum strictum Moench	Gnaphalium sylvaticum f. elongatum Laest.	Gnaphalium mutabile Rochel	Gnaphalium sylvaticum Sm.
Onagraceae Juss.	FALSE	urn:lsid:ipni.org:names:30000053-2	Accepted	GBIF	FALSE	Plantae	Viridiplantae	Streptophyta	Embryophyta	Tracheophyta	Spermatophytina	Magnoliopsida	Rosanae	Myrtales	Onagraceae				Family		1789	Juss.	Gen. Pl. [Jussieu] 317. 1789 [4 Aug 1789] (1789)	Botanical	Available					2011-07-08T20:57:26.000Z	IPNI 2024. Published on the Internet http://www.ipni.org; WCVP 2024. WCVP. Facilitated by the Royal Botanic Gardens, Kew. Published on the Internet; https://powo.science.kew.org/ Retrieved 2011 onwards	urn:kew.org:vpfg:family:216	urn:lsid:ipni.org:names:30000053-2, Onagraceae, Juss., FAMILY, Accepted			Onagraceae
Ophioglossum azoricum C.Presl	FALSE	urn:lsid:ipni.org:names:17167260-1	Accepted	GBIF_and_Reference_Flora	FALSE	Plantae	Viridiplantae	Streptophyta	Embryophyta	Tracheophyta	Polypodiophytina	Polypodiopsida		Ophioglossales	Ophioglossaceae	Ophioglossum	azoricum		Species		1845	C.Presl	Suppl. Tent. Pterid.: 49 (1845)	Botanical	Available	perennial	temperate	Macaronesia, Greenland, NW. & S. Europe to Türkiye	MIDDLE_EUROPE, EUROPE, POR, MACARONESIA, BGM, COR_OO, NORTHERN_AMERICA, LBS_LB, NORTHERN_EUROPE, TUR, IRE_IR, MDR_OO, YUG, POR_OO, SPA, FRA, CNY, YUG_SE, ICE_OO, GNL, WESTERN_ASIA, YUG_SL, MDR, IRE, LBS_SY, YUG_BH, LBS, CYP_OO, AZO, FRA_FR, ICE, ITA, YUG_MA, SPA_SP, AFRICA, SPA_GI, COR, YUG_MN, ITA_VC, CYP, ITA_IT, CNY_OO, GNL_OO, SUBARCTIC_AMERICA, SOUTHEASTERN_EUROPE, YUG_KO, GRB, ASIA_TEMPERATE, ITA_SM, FRA_CI, SPA_AN, YUG_CR, SOUTHWESTERN_EUROPE, AZO_OO, FRA_MO, IRE_NI, TUR_OO, GRB_OO, BGM_BE, BGM_LU	2022-07-11T23:00:00.000Z	IPNI 2024. Published on the Internet http://www.ipni.org; WCVP 2024. WCVP. Facilitated by the Royal Botanic Gardens, Kew. Published on the Internet; https://powo.science.kew.org/ Retrieved 2011 onwards	wcvp:3142320	urn:lsid:ipni.org:names:30029205-2, urn:lsid:ipni.org:names:17408900-1, urn:lsid:ipni.org:names:17167260-1, Ophioglossaceae, Ophioglossum, Ophioglossum azoricum, Martinov, L., C.Presl, FAMILY, GENUS, SPECIES, Accepted, Accepted, Accepted		Ophioglossum azoricum	Ophioglossum vulgatum subsp. ambiguum (Coss. & Germ.) E.F.Warb.	Ophioglossum vulgatum var. ambiguum Coss. & Germ.	Ophioglossum azoricum C. Presl
Orchidaceae Juss.	FALSE	urn:lsid:ipni.org:names:30000046-2	Accepted	GBIF	FALSE	Plantae	Viridiplantae	Streptophyta	Embryophyta	Tracheophyta	Spermatophytina	Magnoliopsida	Lilianae	Asparagales	Orchidaceae				Family		1789	Juss.	Gen. Pl. [Jussieu] 64. 1789 [4 Aug 1789] (1789)	Botanical	Available					2011-07-08T21:00:37.000Z	IPNI 2024. Published on the Internet http://www.ipni.org; WCVP 2024. WCVP. Facilitated by the Royal Botanic Gardens, Kew. Published on the Internet; https://powo.science.kew.org/ Retrieved 2011 onwards	urn:kew.org:vpfg:family:61	urn:lsid:ipni.org:names:30000046-2, Orchidaceae, Juss., FAMILY, Accepted			Orchidaceae
Oreojuncus trifidus (L.) Záv.Drábk. & Kirschner	FALSE	urn:lsid:ipni.org:names:77135599-1	Accepted	GBIF_and_Reference_Flora	FALSE	Plantae	Viridiplantae	Streptophyta	Embryophyta	Tracheophyta	Spermatophytina	Magnoliopsida	Lilianae	Poales	Juncaceae	Oreojuncus	trifidus		Species		2013	(L.) Záv.Drábk. & Kirschner	Preslia 85: 499 (2013)	Botanical	Available	perennial or rhizomatous geophyte	temperate	Europe to Siberia, Greenland to E. U.S.A.	FRA_CI, NWY_OO, CZE, NFL_SP, YUG, UKR_UK, SPA_SP, NBR, GER, GNL, EASTERN_CANADA, SWI, FRA_MO, ITA, KRA, MIDDLE_EUROPE, NBR_OO, KRA_OO, WSB_OO, POL, FRA_FR, SOUTHEASTERN_USA, SPA_AN, VER, YUG_MN, LAB, SOUTHEASTERN_EUROPE, WVA_OO, UKR, ITA_SM, WVA, NOR_OO, GRB, YUG_SE, SWE_OO, SUBARCTIC_AMERICA, QUE, WSB, MAI_OO, YUG_MA, SIBERIA, ALB_OO, YUG_SL, FIN_OO, FOR_OO, SPA_GI, EASTERN_EUROPE, ICE_OO, CNT, NORTHERN_AMERICA, ICE, RUN_OO, ROM_OO, VER_OO, NWH, NCA, ITA_IT, RUN, ALB, NFL, RUE, CZE_SL, YUG_KO, FOR, TEN, SOUTHWESTERN_EUROPE, VRG, YUG_BH, MRY_OO, YUG_CR, GNL_OO, ALT_OO, GER_OO, NFL_NE, FIN, GRC_OO, QUE_OO, AUT_LI, BUL, BUL_OO, MAI, NORTHEASTERN_USA, UKR_MO, EUROPE, GRB_OO, CZE_CZ, AUT_AU, NCA_OO, AUT, SWI_OO, NOR, POL_OO, MRY, NSC_OO, GRC, SPA, CNT_OO, RUE_OO, TEN_OO, ITA_VC, ASIA_TEMPERATE, VRG_OO, NWH_OO, NORTHERN_EUROPE, ALT, SWE, NSC, FRA, NWY, LAB_OO, ROM	2021-08-14T20:04:57.000Z	IPNI 2024. Published on the Internet http://www.ipni.org; WCVP 2024. WCVP. Facilitated by the Royal Botanic Gardens, Kew. Published on the Internet; https://powo.science.kew.org/ Retrieved 2011 onwards	wcvp:491904	urn:lsid:ipni.org:names:77126749-1, urn:lsid:ipni.org:names:77135598-1, urn:lsid:ipni.org:names:77135599-1, Juncaceae, Oreojuncus, Oreojuncus trifidus, Juss., Záv.Drábk. & Kirschner, (L.) Záv.Drábk. & Kirschner, FAMILY, GENUS, SPECIES, Accepted, Accepted, Accepted		Oreojuncus trifidus	Juncus trifidus var. sessiliflorus Tausch	Juncus trifidus var. vaginatus Neilr.	Juncus trifidus var. uniflorus Tausch	Juncus trifidus var. medius Rouy	Juncus alpestris Bubani	Juncus trifidus var. fastigiatus Tausch	Juncus trifidus var. pleianthos Bluff & Fingerh.	Juncus trifidus subsp. carolinianus Hämet-Ahti	Juncus trifidus curvatus Asch. & Graebn.	Juncus trifidus L.	Juncus trifidus var. triflorus Krylov
Oreomecon crocea (Ledeb.) Banfi, Bartolucci, J.-M.Tison & Galasso	FALSE	urn:lsid:ipni.org:names:77307942-1	Accepted	GBIF_and_Reference_Flora	FALSE	Plantae	Viridiplantae	Streptophyta	Embryophyta	Tracheophyta	Spermatophytina	Magnoliopsida	Ranunculanae	Ranunculales	Papaveraceae	Oreomecon	crocea		Species		2021	(Ledeb.) Banfi, Bartolucci, J.-M.Tison & Galasso	Nat. Hist. Sci. 9(1): 71 (2021)	Botanical	Available	perennial	subalpine or subarctic	Afghanistan to S. Siberia and W. Himalaya	CZE, KAZ, CZE_SL, UZB, GER, GNL, EASTERN_CANADA, SWI, MIDDLE_EUROPE, PAK_OO, CTA_OO, BRY, GNL_OO, ALT_OO, GER_OO, TZK_OO, FIN, BRY_OO, INDIAN_SUBCONTINENT, RUSSIAN_FAR_EAST, DEN_OO, KAZ_OO, DEN, LAB, AUT_LI, UZB_OO, MONGOLIA, NOR_OO, TZK, EUROPE, WHM, CZE_CZ, WHM_UT, AUT_AU, KGZ, SWE_OO, SUBARCTIC_AMERICA, AUT, SWI_OO, WESTERN_ASIA, NOR, SIBERIA, PAK, ASIA_TROPICAL, FIN_OO, ICE_OO, ASIA_TEMPERATE, ICE, NORTHERN_AMERICA, AFG, MAG, WHM_JK, AFG_OO, ALT, NORTHERN_EUROPE, WHM_HP, SWE, MAG_OO, MON_OO, MON, KGZ_OO, LAB_OO, CTA, MIDDLE_ASIA		IPNI 2024. Published on the Internet http://www.ipni.org; WCVP 2024. WCVP. Facilitated by the Royal Botanic Gardens, Kew. Published on the Internet; https://powo.science.kew.org/ Retrieved 2011 onwards	wcvp:3294140	urn:lsid:ipni.org:names:30000446-2, urn:lsid:ipni.org:names:77307938-1, urn:lsid:ipni.org:names:77307942-1, Papaveraceae, Oreomecon, Oreomecon crocea, Juss., Banfi, Bartolucci, J.-M.Tison & Galasso, (Ledeb.) Banfi, Bartolucci, J.-M.Tison & Galasso, FAMILY, GENUS, SPECIES, Accepted, Accepted, Accepted		Oreomecon crocea	Papaver nudicaule var. croceum (Ledeb.) Elkan	Papaver croceum var. pilosum Serg.	Papaver croceum subsp. corydalifolium (Fedde) Tolm.	Papaver ledebourianum var. leucanthum (Trautv.) Peschkova	Papaver nudicaule var. glabratum DC.	Papaver nudicaule subsp. aurantiacum Fedde	Papaver nudicaule var. trilobifolium Fedde	Papaver alpinum var. croceum (Ledeb.) Ledeb.	Papaver nudicaule var. corydalifolium Fedde	Papaver himalaycum Cretz.	Papaver alpinum lusus leucanthum (Trautv.) Regel	Papaver croceum var. glabrifolium Serg.	Papaver nudicaule subsp. corydalifolium (Fedde) N.Busch	Papaver nudicaule var. subcorydalifolium Fedde	Papaver angrenicum Pazij	Papaver croceum Ledeb.	Papaver alpinum lusus tenue Regel	Papaver pseudotenellum Grubov	Papaver croceum var. hirsutum Serg.	Papaver nudicaule var. leucanthum Trautv.	Papaver croceum subsp. altaicum Serg.	Papaver alpinum var. leucanthum Trautv.	Papaver nudicaule var. tenue (Regel) Fedde	Papaver croceum var. glabrum Serg.	Papaver nudicaule f. albiflorum Lundstr.	Papaver nudicaule auct.
Oreomecon dahliana (Nordh.) Galasso, Banfi & Bartolucci	FALSE	urn:lsid:ipni.org:names:77332860-1	Accepted	GBIF_and_Reference_Flora	FALSE	Plantae	Viridiplantae	Streptophyta	Embryophyta	Tracheophyta	Spermatophytina	Magnoliopsida	Ranunculanae	Ranunculales	Papaveraceae	Oreomecon	dahliana		Species		2023	(Nordh.) Galasso, Banfi & Bartolucci	Pl. Rev. 5(4): 58 (2023)	Botanical	Available	perennial	subalpine or subarctic	Subarctic	NOR_OO, EUROPE, KAM, KHA_OO, SUBARCTIC_AMERICA, GNL, KAM_OO, WSB, NOR, SIBERIA, EASTERN_EUROPE, WSB_OO, ASIA_TEMPERATE, GNL_OO, NORTHERN_AMERICA, KHA, RUN_OO, NUN, NWT, MAG, RUSSIAN_FAR_EAST, NWT_OO, NORTHERN_EUROPE, MAG_OO, RUN, NUN_OO		IPNI 2024. Published on the Internet http://www.ipni.org; WCVP 2024. WCVP. Facilitated by the Royal Botanic Gardens, Kew. Published on the Internet; https://powo.science.kew.org/ Retrieved 2011 onwards	wcvp:3306947	urn:lsid:ipni.org:names:30000446-2, urn:lsid:ipni.org:names:77307938-1, urn:lsid:ipni.org:names:77332860-1, Papaveraceae, Oreomecon, Oreomecon dahliana, Juss., Banfi, Bartolucci, J.-M.Tison & Galasso, (Nordh.) Galasso, Banfi & Bartolucci, FAMILY, GENUS, SPECIES, Accepted, Accepted, Accepted		Oreomecon dahliana	Papaver lapponicum subsp. dasycarpum Tolm.	Papaver radicatum subsp. dahlianum (Nordh.) Rändel	Papaver dahlianum Nordh.	Papaver radicatum subsp. brachyphyllum Tolm.	Papaver lujaurense Semenova	Papaver lujaurense N. Semenova
Oreomecon lapponica (Tolm.) Galasso, Banfi & Bartolucci	FALSE	urn:lsid:ipni.org:names:77332865-1	Accepted	GBIF	FALSE	Plantae	Viridiplantae	Streptophyta	Embryophyta	Tracheophyta	Spermatophytina	Magnoliopsida	Ranunculanae	Ranunculales	Papaveraceae	Oreomecon	lapponica		Species		2023	(Tolm.) Galasso, Banfi & Bartolucci	Pl. Rev. 5(4): 58 (2023)	Botanical	Available	perennial	subalpine or subarctic	Subarctic	NOR_OO, EUROPE, SUBARCTIC_AMERICA, EASTERN_CANADA, QUE, GNL, YAK, WSB, KRA, NOR, SIBERIA, RUE_OO, YAK_OO, EASTERN_EUROPE, KRA_OO, ASK_OO, ASIA_TEMPERATE, WSB_OO, GNL_OO, NORTHERN_AMERICA, ASK, RUN_OO, NUN, NWT, YUK_OO, MAG, RUSSIAN_FAR_EAST, NWT_OO, NORTHERN_EUROPE, MAG_OO, QUE_OO, LAB, RUN, YUK, LAB_OO, NUN_OO, RUE		IPNI 2024. Published on the Internet http://www.ipni.org; WCVP 2024. WCVP. Facilitated by the Royal Botanic Gardens, Kew. Published on the Internet; https://powo.science.kew.org/ Retrieved 2011 onwards	wcvp:3307009	urn:lsid:ipni.org:names:30000446-2, urn:lsid:ipni.org:names:77307938-1, urn:lsid:ipni.org:names:77332865-1, Papaveraceae, Oreomecon, Oreomecon lapponica, Juss., Banfi, Bartolucci, J.-M.Tison & Galasso, (Tolm.) Galasso, Banfi & Bartolucci, FAMILY, GENUS, SPECIES, Accepted, Accepted, Accepted		Oreomecon lapponica	Papaver radicatum subsp. lapponicum Tolm.	Papaver lapponicum (Tolm.) Nordh.
Oreomecon lapponica subsp. lapponica				GBIF_and_Reference_Flora	TRUE	Plantae	Viridiplantae	Streptophyta	Embryophyta	Tracheophyta	Spermatophytina	Magnoliopsida	Ranunculanae	Ranunculales	Papaveraceae	Oreomecon	lapponica	lapponica	Subspecies																Oreomecon lapponica	Papaver lapponicum subsp. lapponicum	Papaver nudicaule subsp. kvaenangense C.E. Lundstr.	Papaver radicatum var. kvaenangense (C.E. Lundstr.) Á. Löve	Papaver lapponicum subsp. kvaenangense (C.E. Lundstr.) Ö. Nilsson	Papaver lapponicum subsp. scandinavicum Knaben	Papaver norvegicum N. Semenova	Papaver chibinense N. Semenova	Papaver tolmachevii N. Semenova
Oreomecon nudicaulis (L.) Banfi, Bartolucci, J.-M.Tison & Galasso	FALSE	urn:lsid:ipni.org:names:77307944-1	Accepted	GBIF	FALSE	Plantae	Viridiplantae	Streptophyta	Embryophyta	Tracheophyta	Spermatophytina	Magnoliopsida	Ranunculanae	Ranunculales	Papaveraceae	Oreomecon	nudicaulis		Species		2021	(L.) Banfi, Bartolucci, J.-M.Tison & Galasso	Nat. Hist. Sci. 9(1): 71 (2021)	Botanical	Available	biennial or perennial	subalpine or subarctic	S. & EC. Siberia to Alaska	BRY, NORTHERN_AMERICA, ASK, ASK_OO, MAG_OO, AMU, CTA, PRM, AGS_NE, AGS_CB, AGS_TF, AGS, RUSSIAN_FAR_EAST, MAG, IRK, SUBARCTIC_AMERICA, GNL_OO, SOUTHERN_AMERICA, BRY_OO, SAK_OO, KHA_OO, YAK_OO, ASIA_TEMPERATE, KHA, SIBERIA, CHT, CHINA, IRK_OO, AMU_OO, KAM, KAM_OO, CTA_OO, GNL, YAK, PRM_OO, CHT_OO, SAK, AGS_RN, AGS_SC, SOUTHERN_SOUTH_AMERICA		IPNI 2024. Published on the Internet http://www.ipni.org; WCVP 2024. WCVP. Facilitated by the Royal Botanic Gardens, Kew. Published on the Internet; https://powo.science.kew.org/ Retrieved 2011 onwards	wcvp:3294112	urn:lsid:ipni.org:names:30000446-2, urn:lsid:ipni.org:names:77307938-1, urn:lsid:ipni.org:names:77307944-1, Papaveraceae, Oreomecon, Oreomecon nudicaulis, Juss., Banfi, Bartolucci, J.-M.Tison & Galasso, (L.) Banfi, Bartolucci, J.-M.Tison & Galasso, FAMILY, GENUS, SPECIES, Accepted, Accepted, Accepted		Oreomecon nudicaulis	Papaver nudicaule f. typicum Serg.	Papaver nudicaule subsp. nudicaule	Papaver nudicaule L.	Papaver alpinum var. nudicaule (L.) Fisch. & C.A.Mey.
Oreomecon radicata (Rottb.) Banfi, Bartolucci, J.-M.Tison & Galasso	FALSE	urn:lsid:ipni.org:names:77307945-1	Accepted	GBIF	FALSE	Plantae	Viridiplantae	Streptophyta	Embryophyta	Tracheophyta	Spermatophytina	Magnoliopsida	Ranunculanae	Ranunculales	Papaveraceae	Oreomecon	radicata		Species		2021	(Rottb.) Banfi, Bartolucci, J.-M.Tison & Galasso	Nat. Hist. Sci. 9(1): 71 (2021)	Botanical	Available	perennial	subalpine or subarctic	N. & NE. Europe	EUROPE, FOR, NOR_OO, EASTERN_EUROPE, ICE, NOR, ICE_OO, NORTHERN_EUROPE, FOR_OO, SWE, RUN, SVA, SVA_OO, RUN_OO, SWE_OO		IPNI 2024. Published on the Internet http://www.ipni.org; WCVP 2024. WCVP. Facilitated by the Royal Botanic Gardens, Kew. Published on the Internet; https://powo.science.kew.org/ Retrieved 2011 onwards	wcvp:3294150	urn:lsid:ipni.org:names:30000446-2, urn:lsid:ipni.org:names:77307938-1, urn:lsid:ipni.org:names:77307945-1, Papaveraceae, Oreomecon, Oreomecon radicata, Juss., Banfi, Bartolucci, J.-M.Tison & Galasso, (Rottb.) Banfi, Bartolucci, J.-M.Tison & Galasso, FAMILY, GENUS, SPECIES, Accepted, Accepted, Accepted		Oreomecon radicata	Papaver radicatum subsp. occidentale C.E.Lundstr.	Papaver radicatum subsp. stefanssonii Knaben	Papaver radicatum subsp. dovrense Nordh.	Papaver radicatum subsp. subglobosum Nordh.	Papaver radicatum subsp. hyperboreum Nordh.	Papaver nudicaule var. latilobatum Fedde	Papaver radicatum var. macrostigma Nordh.	Papaver nordhagenianum var. stefanssonii Á.Löve	Papaver relictum subsp. hyperboreum (Nordh.) Á.Löve & D.Löve	Papaver relictum var. stefanssonii Á.Löve	Papaver radicatum subsp. groevudalense Knaben	Papaver radicatum var. typicum Serg.	Papaver radicatum subsp. macrostigma (Nordh.) Nordh.	Papaver radicatum subsp. oeksendalense Knaben	Papaver radicatum subsp. intermedium (Nordh.) Knaben	Papaver radicatum subsp. gjaerevolli Knaben	Papaver radicatum subsp. faeroense C.E.Lundstr.	Papaver relictum var. steindorssonianum (Á.Löve) Á.Löve	Papaver radicatum subsp. avkoense Knaben	Papaver radicatum f. normale Serg.	Papaver relictum (C.E.Lundstr.) Nordh.	Papaver radicatum f. lineatum Serg.	Papaver radicatum subsp. ovatilobum Tolm.	Papaver radicatum var. intermedium Nordh.	Papaver radicatum f. latifolium Serg.	Papaver nudicaule subsp. radicatum (Rottb.) Fedde	Papaver radicatum f. lobatum Serg.	Papaver nordhagenianum Á.Löve	Papaver relictum var. islandicum (Á.Löve) Á.Löve	Papaver radicatum subsp. steindorssonianum (Á.Löve) Knaben ex Ö.Nilsson	Papaver radicatum var. hispidum Serg.	Papaver radicatum subsp. stefanssonii (Á.Löve) Jonsell & Ö.Nilsson	Papaver radicatum f. humile Serg.	Papaver radicatum var. spitzbergense Á.Löve	Papaver radicatum f. majus Serg.	Papaver radicatum f. glabrifolium Serg.	Papaver nordhagenianum subsp. islandicum Á.Löve	Papaver radicatum subsp. relictum (C.E.Lundstr.) Tolm.	Papaver nudicaule subsp. relictum C.E.Lundstr.	Papaver nudicaule var. radicatum (Rottb.) DC.	Papaver radicatum Rottb.	Papaver radicatum f. albiflorum Hartz	Papaver nudicaule var. hartianum Fedde	Papaver stefanssonianum Á.Löve	Papaver relictum subsp. faeroense (C.E.Lundstr.) Á.Löve	Papaver steindorssonianum Á.Löve	Papaver nordhagenianum subsp. faeroense (C.E.Lundstr.) Á.Löve	Papaver radicatum Rottb. ex DC.	Papaver unknown:covered
Oreomecon radicata subsp. radicata				GBIF	TRUE	Plantae	Viridiplantae	Streptophyta	Embryophyta	Tracheophyta	Spermatophytina	Magnoliopsida	Ranunculanae	Ranunculales	Papaveraceae	Oreomecon	radicata	radicata	Subspecies																Oreomecon radicata	Oreomecon radicatum subsp. radicatum
Orthilia secunda (L.) House	FALSE	urn:lsid:ipni.org:names:176704-2	Accepted	GBIF_and_Reference_Flora	FALSE	Plantae	Viridiplantae	Streptophyta	Embryophyta	Tracheophyta	Spermatophytina	Magnoliopsida	Asteranae	Ericales	Ericaceae	Orthilia	secunda		Species		1921	(L.) House	Amer. Midl. Naturalist 7: 134 (1921)	Botanical	Available	perennial or rhizomatous geophyte	temperate	Subarctic & Temp. Northern Hemisphere to Guatemala	FRA_CI, NWM, NWY_OO, MIN, CHN_HB, CZE, BLT_LI, MXS_JA, ORE, NFL_SP, RHO, CHX_OO, YUG, SPA_SP, UKR_UK, GER, ARI_OO, MIN_OO, EASTERN_CANADA, ARI, GNL, BRC, SWI, NDA, KRY_OO, TCS_AZ, PRM_OO, CTA_OO, NCS_SO, INI, MXE_HI, MXN_SI, PEN_OO, CHC_CQ, NORTHWESTERN_USA, CHINA, CHI_NX, ASK, SOUTHEASTERN_USA, VER, RUC_OO, YUG_MN, KAZ_OO, LAB, UTA, SOUTHEASTERN_EUROPE, CHN_BJ, TCS, CHN_GS, NOR_OO, CHC_YN, EASTERN_ASIA, IDA, IRN_OO, WHM, GRB, SDA, CHN_SD, SWE_OO, MXS, SUBARCTIC_AMERICA, MAI_OO, YUG_MA, MIC, IRE_IR, FIN_OO, NEV, CNT, NORTHERN_AMERICA, WAS_OO, MIC_OO, MXS_GR, RUN_OO, CHM_JL, MXE_NL, MAG, NCS_CH, VER_OO, SAK, ITA_IT, RUN, MNT_OO, NFL, MXN_SO, CHT_OO, CTA, RUE, NCS_DA, IRK, CZE_SL, YUG_KO, ONT_OO, MXG, IRN, KAM_OO, SAK_OO, WIS_OO, GUA_OO, ABT_OO, RHO_OO, VRG, BLT_KA, CHI_NM, MAS_OO, NCS_IN, MXE_QU, YUG_BH, MXN_BC, BRY, MXG_VC, GNL_OO, ALT_OO, JAP_SH, GER_OO, MAS, TZK_OO, YUK_OO, NWT, INDIAN_SUBCONTINENT, CENTRAL_AMERICA, RUSSIAN_FAR_EAST, GRC_OO, TVA_OO, DEN, YUK, NCS_ST, BUL, BUL_OO, MXE, MAI, CHM_HJ, NWJ, OHI, UKR_MO, CHN_SX, PEI_OO, WYO_OO, CAL_OO, CZE_CZ, GRB_OO, WHM_UT, MXN_BS, SOUTHERN_AMERICA, IOW_OO, WESTERN_CANADA, UTA_OO, CHT, KAM, KHA_OO, TUR, INI_OO, MNT, YAK, MXC_DF, TCS_GR, IDA_OO, CHN_TJ, SAS, AUT, CHN, POL_OO, ORE_OO, MXE_CO, NSC_OO, GRC, SDA_OO, NCS_KC, ITA_VC, ASK_OO, MAN, MXT_YU, NWH_OO, NUN, BLT_ES, WHM_JK, RUC, ALT, NORTHERN_EUROPE, NSC, MON_OO, IRK_OO, MXC_PU, TCS_AD, BLT, NORTH_CENTRAL_USA, COL_OO, SIC_SI, JAP_HN, TCS_AR, NBR, NET_OO, AMU, MXE_TA, FRA_MO, KRA, ITA, PRM, TUR_OO, MIDDLE_EUROPE, ABT, WIS, IOW, NBR_OO, YAK_OO, KRA_OO, MXC_TL, WSB_OO, POL, CHQ, CHX, WAS, CHQ_OO, FRA_FR, MXC_MO, KOR_SK, BRY_OO, SPA_AN, WYO, BGM_LU, SAS_OO, MXT_CA, MXS_MI, MXC, MXT_CI, HUN, UKR, NUN_OO, MONGOLIA, ITA_SM, DEL_OO, NEB, TZK, MXN, MXT_QR, JAP_HK, JAP_KY, SOUTHWESTERN_USA, MXE_GU, CAL, YUG_SE, QUE, CHI, MXE_SL, WSB, TCS_NA, MXE_CU, CAUCASUS, WESTERN_ASIA, SIBERIA, ALB_OO, YUG_SL, CHC_GZ, MXS_CL, ASIA_TROPICAL, SPA_GI, EASTERN_EUROPE, MXE_DU, CHC_HU, ICE_OO, SIC_MA, BLT_LA, ICE, GUA, IRE_NI, ROM_OO, MXT_TB, MAG_OO, WHM_HP, BLR, MXS_OA, KOR_NK, NWH, BRC_OO, RUW, ALB, KGZ_OO, MEXICO, TCS_NK, KUR, TVA, CHM, NDA_OO, NCS_KB, KAZ, RUS, MXT, MXS_NA, SOUTHWESTERN_EUROPE, MXE_ZA, NET, IRE, OHI_OO, MRY_OO, BGM, BGM_BE, CHM_LN, AMU_OO, YUG_CR, KHA, NFL_NE, CHC, FIN, KOR, DEN_OO, ILL, NCS_KR, CHN_SA, QUE_OO, PEN, RUS_OO, DEL, RUW_OO, AUT_LI, SOUTH_CENTRAL_USA, NWJ_OO, KUR_OO, NEB_OO, NORTHEASTERN_USA, EUROPE, MXE_AG, AUT_AU, KGZ, MAN_OO, ONT, SWI_OO, NOR, HUN_OO, MRY, SPA, NEV_OO, CNT_OO, RUE_OO, KRY, JAP, ASIA_TEMPERATE, VRG_OO, COL, MXC_ME, PEI, BLR_OO, NCS, NWM_OO, NWT_OO, SWE, FRA, NWY, MON, SIC, LAB_OO, CHC_SC, TCS_AB, ILL_OO, MIDDLE_ASIA, ROM	2022-07-11T23:00:00.000Z	IPNI 2024. Published on the Internet http://www.ipni.org; WCVP 2024. WCVP. Facilitated by the Royal Botanic Gardens, Kew. Published on the Internet; https://powo.science.kew.org/ Retrieved 2011 onwards	wcvp:2387708	urn:lsid:ipni.org:names:30000402-2, urn:lsid:ipni.org:names:30026598-2, urn:lsid:ipni.org:names:176704-2, Ericaceae, Orthilia, Orthilia secunda, Durande, Raf., (L.) House, FAMILY, GENUS, SPECIES, Accepted, Accepted, Accepted	12109	Orthilia secunda	Orthilia secunda subsp. obtusata (Turcz.) Böcher	Pyrola secunda var. nummularia Rupr.	Orthilia secunda var. nummularis (Rupr.) H.Hara	Pyrola hybrida Vill.	Ramischia secundiflora var. obtusata (Turcz.) Freyn	Pyrola alpestris Gand.	Ramischia obtusata (Turcz.) Freyn	Pyrola longifolia Gand.	Ramischia secundiflora subsp. obtusata (Turcz.) Andres	Pyrola atrovirens Gand.	Orthilia obtusata var. xizangensis Y.L.Chou	Orthilia secunda var. elatior (Lange) H.Hara	Pyrola secunda var. vulgaris Turcz.	Ramischia secundiflora Opiz	Ramischia secunda (L.) Garcke	Pyrola secunda var. borealis Čelak.	Ramischia secundiflora var. borealis Čelak.	Orthilia obtusata (Turcz.) Jurtzev	Pyrola secunda L.	Orthilia procumbens Raf.	Pyrola nummularia Rupr. ex Kom.	Pyrola elatior (Lange) Lundell	Ramischia elatior (Lange) Rydb.	Pyrola obtusata (Turcz.) Kom.	Pyrola secunda var. pumila Paine	Pyrola secunda var. obtusata Turcz.	Pyrola secunda subsp. obtusata (Turcz.) Hultén	Pyrola secunda f. eucycla Fernald	Ramischia secunda f. angustata Andres	Ramischia secunda var. dispersiflora Andres	Ramischia secunda var. elatior (Lange) Andres	Pyrola secunda var. nummularis Rupr.	Ramischia secunda var. pumila Andres	Orthilia parvifolia Raf.	Ramischia secunda f. serrata Andres	Actinocyclus secundus (L.) Klotzsch	Orthilia elatior (Lange) House	Ramischia obtusata var. borealis Andres	Orthilia dentata Raf.	Actinocyclus secundus var. elatior Lange	Orthilia secunda var. obtusata (Turcz.) House	Pyrola secunda var. borealis Celak.	Orthilia obtusata (Turcz.) H.Hara	Pirola secunda var. obtusale	Orthilia obtusata (Turcz.) H. Hara
Oxalis stricta L.	FALSE	urn:lsid:ipni.org:names:178499-2	Accepted	GBIF	FALSE	Plantae	Viridiplantae	Streptophyta	Embryophyta	Tracheophyta	Spermatophytina	Magnoliopsida	Rosanae	Oxalidales	Oxalidaceae	Oxalis	stricta		Species		1753	L.	Sp. Pl.: 435 (1753)	Botanical	Available	annual or perennial	temperate	C. & E. China to N. & C. Japan, N. America	NWM, MIN, FRA_CI, NWY_OO, CHN_HB, CZE, BLT_LI, CHS_GX, MSI_OO, NFL_SP, RHO, YUG, SPA_SP, UKR_UK, ARI_OO, TUN, GER, MIN_OO, SAR, ARI, EASTERN_CANADA, SAR_OO, BRC, SWI, NDA, MSO, KRY_OO, PRM_OO, OKL_OO, INI, MXE_HI, MXN_SI, PEN_OO, CHC_CQ, CHS_JX, NORTHWESTERN_USA, CHINA, VIC, SOUTHEASTERN_USA, VER, RUC_OO, YUG_MN, TUN_OO, KAZ_OO, MSI, SOUTHEASTERN_EUROPE, WVA_OO, CHN_BJ, WVA, CHN_GS, NOR_OO, CHC_YN, EASTERN_ASIA, IDA, CHN_SD, GRB, SDA, SWE_OO, CHS_HK, MAI_OO, YUG_MA, MIC, CHS_KI, IRE_IR, FIN_OO, ARK_OO, EAI, CNT, NORTHERN_AMERICA, MIC_OO, WAS_OO, CHM_JL, EAI_OO, MXE_NL, VER_OO, SAK, MNT_OO, ITA_IT, NFL, BER, MXN_SO, RUE, CZE_SL, YUG_KO, ONT_OO, KAN_OO, WIS_OO, SAK_OO, RHO_OO, WDC, VRG, BLT_KA, MAS_OO, MXE_QU, CHS_JS, YUG_BH, MXN_BC, QLD_CS, JAP_SH, MAS, GER_OO, RUSSIAN_FAR_EAST, GRC_OO, DEN, BUL, BUL_OO, MXE, MAI, CHM_HJ, NWJ, OHI, NSW_CT, CHN_SX, UKR_MO, PEI_OO, WYO_OO, CZE_CZ, GRB_OO, WESTERN_CANADA, IOW_OO, SOUTHERN_AMERICA, MXN_BS, KHA_OO, INI_OO, NCA_OO, MNT, CHS, SAS, IDA_OO, CHS_HN, CHN_TJ, CHN, AUT, POL_OO, MXE_CO, KTY, NSC_OO, GRC, CHS_GD, SDA_OO, ITA_VC, ETH, MAN, NWH_OO, BLT_ES, WDC_OO, RUC, NORTHERN_EUROPE, NORTHERN_AFRICA, NSC, KTY_OO, BLT, NORTH_CENTRAL_USA, COL_OO, JAP_HN, NBR, NET_OO, ALA_OO, AFRICA, NORTHEAST_TROPICAL_AFRICA, AMU, MXE_TA, FRA_MO, ITA, PRM, MIDDLE_EUROPE, WIS, ETH_OO, IOW, NBR_OO, WSB_OO, AUSTRALIA, POL, WAS, MACARONESIA, FRA_FR, KOR_SK, AUSTRALASIA, SPA_AN, SAS_OO, BGM_LU, WYO, CHS_FJ, HUN, UKR, ITA_SM, DEL_OO, NEB, MXN, JAP_HK, JAP_KY, GEO_OO, SOUTHWESTERN_USA, MXE_GU, YUG_SE, NSW, QUE, MXE_SL, WSB, MXE_CU, LOU, WESTERN_ASIA, SIBERIA, ALB_OO, YUG_SL, CHC_GZ, SPA_GI, EASTERN_EUROPE, MXE_DU, CHC_HU, CHS_SH, BLT_LA, QLD, IRE_NI, ROM_OO, LOU_OO, BLR, BER_OO, KOR_NK, NCA, NWH, BRC_OO, ARK, ALB, MEXICO, CHM, CHS_MA, NDA_OO, KAZ, RUS, SCA, TEN, SOUTHWESTERN_EUROPE, MXE_ZA, NET, IRE, VIC_OO, OHI_OO, MRY_OO, CHM_LN, BGM, BGM_BE, AMU_OO, COR_OO, YUG_CR, KHA, NFL_NE, CHC, KOR, FIN, CHS_AH, GEO, DEN_OO, ILL, CHN_SA, QUE_OO, PEN, CHS_HE, DEL, RUS_OO, SOUTH_CENTRAL_USA, AUT_LI, NWJ_OO, NEB_OO, NORTHEASTERN_USA, CARIBBEAN, EUROPE, SCA_OO, MXE_AG, AUT_AU, MSO_OO, MAN_OO, ONT, CNY_OO, SWI_OO, OKL, CHS_ZJ, NOR, HUN_OO, MRY, SPA, CNT_OO, RUE_OO, KRY, TEN_OO, JAP, ASIA_TEMPERATE, ALA, VRG_OO, COL, QLD_QU, PEI, BLR_OO, NWM_OO, CNY, COR, SWE, FRA, NWY, CHS_MP, KAN, CHC_SC, ILL_OO, NSW_NS, ROM, MIDDLE_ASIA	2022-07-11T23:00:00.000Z	IPNI 2024. Published on the Internet http://www.ipni.org; WCVP 2024. WCVP. Facilitated by the Royal Botanic Gardens, Kew. Published on the Internet; https://powo.science.kew.org/ Retrieved 2011 onwards	wcvp:2394269	urn:lsid:ipni.org:names:77126611-1, urn:lsid:ipni.org:names:30000622-2, urn:lsid:ipni.org:names:178499-2, Oxalidaceae, Oxalis, Oxalis stricta, R.Br., L., L., FAMILY, GENUS, SPECIES, Accepted, Accepted, Accepted		Oxalis stricta	Oxys stricta (L.) All.	Xanthoxalis rufa (Small) Small	Oxalis navieri Jord.	Oxalis lejeunei Rouy	Oxalis fontana Bunge	Xanthoxalis europaea var. bushii (Small) Moldenke	Ceratoxalis cymosa (Small) Lunell	Oxalis europaea f. cymosa (Small) Wiegand	Oxalis europaea f. subglabrata Wiegand	Oxalis stricta var. navieri (Jord.) Nyman	Oxalis europaea var. lanulosa Benke	Oxalis shinanoensis T.Itô	Oxalis stricta var. decumbens Bitter	Oxalis repens var. stricta (L.) Hatus.	Oxalis europaea f. pilosella Wiegand	Oxalis corniculata subsp. navieri (Jord.) Tourlet	Oxalis bushii Small	Oxalis stricta f. cymosa (Small) C.F.Reed	Xanthoxalis stricta f. viridiflora (Hus) Moldenke	Xanthoxalis stricta (L.) Small	Oxalis stricta f. viridiflora (Hus) Fernald	Oxalis fluminensis f. vestita (Wiegand) H.Hara	Oxalis corniculata proles navieri (Jord.) Rouy	Oxalis fluminensis f. pilosella (Wiegand) H.Hara	Oxalis fluminensis f. cymosa (Small) H.Hara	Acetosella chinensis (Haw. ex G.Don) Kuntze	Oxalis stricta var. piletocarpa Wiegand	Oxalis interior (Small) R.Knuth	Oxalis stricta f. villicaulis (Wiegand) C.F.Reed	Oxalis dillenii var. piletorum (Wiegand) Priszter	Xanthoxalis bushii (Small) Small	Xanthoxalis interior Small	Oxalis oneidica House	Acetosella fontana (Bunge) Kuntze	Xanthoxalis coloradensis (Rydb.) Rydb.	Oxalis chinensis Haw. ex G.Don	Oxalis fontana var. bushii (Small) H.Hara	Xanthoxalis europaea f. vestita (Wiegand) Moldenke	Oxalis corniculata var. longepedunculata (Sennen) R.Knuth	Xanthoxalis europaea f. villicaulis (Wiegand) Moldenke	Oxalis longepedunculata Sennen	Oxalis coloradensis Rydb.	Oxalis stricta subsp. diffusa (Boenn.) Tourlet	Xanthoxalis dillenii var. piletorum (Wiegand) Holub	Xanthoxalis stricta subsp. villicaulis (Wiegand) Tzvelev	Oxalis corniculata subsp. stricta (L.) Bonnier & Layens	Xanthoxalis dillenii var. piletocarpa (Wiegand) Holub	Xanthoxalis cymosa (Small) Small	Oxalis cymosa Small	Ceratoxalis coloradensis (Rydb.) Lunell	Xanthoxalis europaea f. subglabrata (Wiegand) Moldenke	Xanthoxalis europaea (Jord.) Moldenke	Oxalis europaea var. bushii (Small) Wiegand	Oxalis corniculata subvar. piletocarpa (Wiegand) Farw.	Oxalis europaea f. villicaulis Wiegand	Acetosella stricta (L.) Kuntze	Oxalis europaea f. vestita Wiegand	Oxalis fontana var. rufa (Small) Karlsson	Ceratoxalis stricta (L.) Lunell	Oxalis corniculata var. stricta (L.) Sav.	Oxalis europaea f. pallidiflora Fernald	Oxalis stricta var. piletorum Wiegand	Oxalis stricta var. bushii (Small) Farw.	Oxalis corniculata proles stricta (L.) Rouy	Oxalis rufa Small	Oxalis stricta var. europaea (Jord.) R.Knuth	Xanthoxalis europaea f. cymosa (Small) Moldenke	Oxalis ambigua Salisb.	Xanthoxalis stricta var. piletocarpa (Wiegand) Moldenke	Oxalis stricta var. diffusa Boenn.	Oxalis fluminensis f. villicaulis (Wiegand) H.Hara	Oxalis stricta var. viridiflora Hus	Oxalis fluminensis f. subglabrata (Wiegand) H.Hara	Oxalis europaea Jord.	Oxalis stricta var. rufa (Small) Farw.	Oxalis fluminensis f. pallidiflora (Fernald) H.Hara	Oxalis stricta var. villicaulis (Wiegand) Farw.	Oxalis stricta var. lejeunei (Rouy) P.Fourn.	Oxalis fluminensis var. bushii (Small) H.Hara	Xanthoxalis fontana subsp. villicaulis (Wiegand) Tzvelev	Xanthoxalis fontana (Bunge) Holub	Oxalis stricta f. decumbens (Bitter) J.Hantz
Oxybasis glauca (L.) S.Fuentes, Uotila & Borsch	FALSE	urn:lsid:ipni.org:names:77121014-1	Accepted	GBIF	FALSE	Plantae	Viridiplantae	Streptophyta	Embryophyta	Tracheophyta	Spermatophytina	Magnoliopsida	Caryophyllanae	Caryophyllales	Amaranthaceae	Oxybasis	glauca		Species		2012	(L.) S.Fuentes, Uotila & Borsch	Willdenowia 42: 15 (2012)	Botanical	Available	annual	temperate	Temp. Eurasia, Australia	DEN, CAL, AUSTRALIA, CLS_MG, NBR_OO, UZB, UZB_OO, CLS_LL, SAK_OO, NCS_DA, MON, AGE_SF, ALA, SAK, BLR, DEN_OO, NSC_OO, AGE_ER, CHS_MP, VRG, CHI_NM, KAZ_OO, TKM, LAB_OO, VER_OO, AGS, OHI, CHN, NET_OO, MRY_OO, NFL_NE, ARABIAN_PENINSULA, WSB, ASIA_TEMPERATE, ILL, AFG_OO, TVL_MP, NCS_KB, RUS_OO, CHC_YN, AGW_TU, TCS, CHS_JX, SOUTHERN_AFRICA, ALG, MACARONESIA, UKR_MO, BRC, NCS_KC, IRE_IR, ALA_OO, CHI_NX, YUG, NSW_CT, CHN_SA, KAM, KGZ, KAZ, BLT_ES, NORTH_CENTRAL_USA, SAU, ROM, JAP_KY, NFL, RUW, VIC_OO, AGE_CH, BUL, MON_OO, AGW_ME, SOUTHEASTERN_EUROPE, NCS, RUC_OO, MIDDLE_ASIA, CZE_CZ, TVL_NP, RUC, TCS_NK, BGM_BE, BLT_LA, NCS_CH, JAP_HN, KRY_OO, RUE_OO, SOUTHWESTERN_USA, TCS_GR, AGS_TF, MXN_BC, KOR, WIS_OO, SPA, IRK_OO, AGE, AGW_SA, CHI, EASTERN_ASIA, YUG_BH, MRY, TAI_OO, TVL, BLT, AUSTRALASIA, RHO_OO, RHO, SPA_GI, CNT_OO, AGE_MI, KUW, TZK, KRA_OO, MAG, CLS, RUW_OO, CPP, CHINA, AMU_OO, DEL, WHM, SOUTHWESTERN_EUROPE, WIS, PRM_OO, ONT_OO, CLS_AI, NBR, FIN_OO, WVA, GST_QA, UKR, JAP, NEP, TUR, ORE_OO, DEL_OO, CHS_GD, VIC, CHC_SC, MXN_SO, AUT_LI, CPP_NC, SWI_OO, COL, AGW_CA, TAI, CNY, KRA, TCS_AR, INI, OHI_OO, NSC, TVA, CAUCASUS, PAK, NWM, MAS_OO, TAS_OO, FRA_FR, CHS, ITA, AFRICA, AGE_FO, CHN_TJ, NET, CHS_MA, TZK_OO, VRG_OO, SOUTH_CENTRAL_USA, AGW_LR, DSV_OO, KOR_SK, WHM_HP, GER, CHS_KI, NOR_OO, ITA_SM, PEI, SPA_AN, LAB, YAK, FRA_MO, CHT_OO, CHC, POL_OO, CAL_OO, IRN, MIDDLE_EUROPE, BRY, CHS_GX, OGA, AUT_AU, MAI_OO, CHC_HU, MAG_OO, PEN_OO, WVA_OO, WHM_UT, PAK_OO, BRY_OO, AGE_CN, YAK_OO, NWH, INI_OO, VER, AGS_SC, AGW_SJ, GRC_OO, NWJ_OO, IRN_OO, YUG_MA, PRM, OFS_OO, AGS_CB, RUSSIAN_FAR_EAST, ITA_IT, ONT, KRY, OFS, KHA_OO, MAI, BLR_OO, NEP_OO, WSA, NORTHWESTERN_USA, NWH_OO, MONGOLIA, WHM_JK, CHN_GS, SWE, MIN_OO, DSV, SOUTHERN_SOUTH_AMERICA, EUROPE, ALG_OO, COL_OO, POR, BGM, NORTHERN_AMERICA, SOA, CHS_ZJ, NORTHERN_EUROPE, KTY, CNT, GER_OO, QUE, POR_OO, KGZ_OO, EGY_OO, RUS, TVL_NW, MXN, POL, TCS_AB, ALB_OO, AGE_LP, YUG_SL, FIN, TUE, NORTHEASTERN_USA, NWJ, KUW_OO, NWM_OO, CZE, ILL_OO, UKR_UK, CHS_HE, CPP_WC, NORTHERN_AFRICA, YUG_MN, FLA_OO, ITA_VC, MIN, CZE_SL, CHS_JS, TCS_NA, WESTERN_CANADA, TCS_AD, GST_UA, CHS_SH, EASTERN_EUROPE, ORE, FLA, AUT, TVL_GA, IRE_NI, TUR_OO, TKM_OO, PEI_OO, BUL_OO, BGM_LU, SWE_OO, GST, AGE_BA, SOUTHEASTERN_USA, GST_BA, AGW_SL, WAU_AC, MSO_OO, KTY_OO, SAU_OO, AGW_JU, NSW, NSW_NS, TCS_AZ, FRA, YUG_SE, JAP_HK, CHN_SX, CHS_AH, WESTERN_ASIA, WAS_OO, IRE, NCS_SO, WSB_OO, EGY, PEN, HUN_OO, SWI, SPA_SP, AMU, WAU_WA, ALT_OO, CHN_BJ, NCS_ST, YUG_KO, GRB, AFG, KHA, CHN_SD, OGA_OO, SIBERIA, CHT, FRA_CI, KAM_OO, NOR, TAS, ROM_OO, AGW_SE, AGS_RN, CHN_HB, WAU, BLT_LI, CPP_EC, ASIA_TROPICAL, ALB, AGE_DF, NCS_KR, RUE, SOUTHERN_AMERICA, NWY, CHC_GZ, MSO, MXN_BS, BLT_KA, MIC_OO, INDIAN_SUBCONTINENT, AGW, MAS, WAS, EASTERN_CANADA, CHS_HN, QUE_OO, TVA_OO, MIC, CHS_FJ, KOR_NK, GRC, HUN, CTA, AGS_NE, CHS_HK, NCS_IN, AGE_CO, CNY_OO, BRC_OO, IRK, MXN_SI, TUE_OO, SOA_OO, ALT, WSA_OO, NFL_SP, YUG_CR, CTA_OO, GRB_OO, CHC_CQ, JAP_SH, MEXICO, NWY_OO	2022-07-11T23:00:00.000Z	IPNI 2024. Published on the Internet http://www.ipni.org; WCVP 2024. WCVP. Facilitated by the Royal Botanic Gardens, Kew. Published on the Internet; https://powo.science.kew.org/ Retrieved 2011 onwards	wcvp:2914527	urn:lsid:ipni.org:names:30000566-2, urn:lsid:ipni.org:names:6952-1, urn:lsid:ipni.org:names:77121014-1, Amaranthaceae, Oxybasis, Oxybasis glauca, Juss., Kar. & Kir., (L.) S.Fuentes, Uotila & Borsch, FAMILY, GENUS, SPECIES, Accepted, Accepted, Accepted		Oxybasis glauca	Chenopodium glaucum f. minus (Moq.) Aellen	Atriplex glauca (L.) Crantz	Orthosporum glaucum (L.) Peterm.	Chenopodium prostratum Jacquem. ex Moq.	Orthospermum glaucum (L.) Opiz	Chenopodium glaucum L.	Chenopodium glaucum subsp. orientale Vorosch.	Blitum glaucum (L.) W.D.J.Koch	Chenopodium glaucum var. littorale Rodway	Chenopodium littorale Moq.	Chenopodium nudiflorum F.Muell. ex Murr	Botrys glaucus (L.) Nieuwl.	Chenopodium glaucum subsp. euglaucum Aellen	Chenopodium glaucum var. prostratum Beck	Chenopodium ambiguum var. majus Moq.	Agathophytum glaucum (L.) Fuss	Chenopodium wolffii Simonk.	Chenopodium ambiguum var. minus Moq.	Chenopodium glaucum subsp. prostratum (Beck) P.D.Sell
Oxyria digyna (L.) Hill	FALSE	urn:lsid:ipni.org:names:694858-1	Accepted	GBIF_and_Reference_Flora	FALSE	Plantae	Viridiplantae	Streptophyta	Embryophyta	Tracheophyta	Spermatophytina	Magnoliopsida	Caryophyllanae	Caryophyllales	Polygonaceae	Oxyria	digyna		Species		1768	(L.) Hill	Hort. Kew.: 158 (1768)	Botanical	Available	perennial	subalpine or subarctic	Subarctic & Subalpine	MIDDLE_EUROPE, CAL, AUT_AU, LBS_LB, ASK_OO, MAG_OO, CHC_HU, UZB, UZB_OO, WHM_UT, ABT_OO, PAK_OO, SAK_OO, YAK_OO, NCS_DA, FOR, MON, NWH, NUN_OO, WYO, GNL, UTA_OO, SAK, GRC_OO, NSC_OO, IRN_OO, YUG_MA, KAZ_OO, CHM_LN, LAB_OO, EHM_DJ, RUSSIAN_FAR_EAST, CHN, ITA_IT, IDA_OO, GNL_OO, NFL_NE, KHA_OO, WSB, ASIA_TEMPERATE, NEP_OO, NORTHWESTERN_USA, NWH_OO, AFG_OO, NCS_KB, MONGOLIA, WHM_JK, CHN_GS, SWE, CHC_YN, CHM, RUN, TCS, NEV, ALU, EUROPE, COL_OO, UKR_MO, COR_OO, NORTHERN_AMERICA, BRC, NORTHERN_EUROPE, NCS_KC, IRE_IR, GER_OO, QUE, YUG, KGZ_OO, CHN_SA, KAM, KGZ, KAZ, POL, CHM_HJ, TCS_AB, ALB_OO, YUG_SL, FIN, NORTH_CENTRAL_USA, NORTHEASTERN_USA, LBS, NWM_OO, CZE, ROM, JAP_KY, UKR_UK, NFL, YUG_MN, BUL, ITA_VC, MON_OO, SOUTHEASTERN_EUROPE, ARI_OO, CZE_SL, NCS, WESTERN_CANADA, TCS_NA, IRQ_OO, TCS_AD, EASTERN_EUROPE, ORE, MIDDLE_ASIA, CZE_CZ, ALU_OO, AUT, IRE_NI, TUR_OO, TCS_NK, BUL_OO, SWE_OO, NCS_CH, JAP_HN, RUE_OO, SOUTHWESTERN_USA, TCS_GR, WYO_OO, FOR_OO, EHM_AP, KOR, MNT_OO, SPA, IRK_OO, FRA, TCS_AZ, YUG_SE, ICE_OO, CHN_SX, JAP_HK, WESTERN_ASIA, WAS_OO, EASTERN_ASIA, IRE, LBS_SY, YUG_BH, NCS_SO, WSB_OO, ICE, SWI, KUR, SPA_SP, ASK, SPA_GI, ALT_OO, SDA, KRA_OO, TZK, MAG, CHN_BJ, SUBARCTIC_AMERICA, NCS_ST, KUR_OO, EHM_BH, YUG_KO, CHX_OO, GRB, CHN_SD, KHA, AFG, CHINA, CHT, SIBERIA, EHM_SI, ARI, FRA_CI, KAM_OO, NOR, WHM, SOUTHWESTERN_EUROPE, ROM_OO, FIN_OO, CHN_HB, YUK, UKR, NUN, JAP, NEP, TUR, ORE_OO, ALB, ASIA_TROPICAL, NCS_KR, RUE, CHC_SC, CHC_GZ, AUT_LI, SWI_OO, CHX, COL, SDA_OO, KRA, EHM, INDIAN_SUBCONTINENT, TCS_AR, WAS, ABT, NSC, TVA, SVA, NEV_OO, CAUCASUS, EASTERN_CANADA, PAK, QUE_OO, TVA_OO, NWM, FRA_FR, YUK_OO, KOR_NK, ITA, GRC, IRQ, COR, CTA, CHN_TJ, NCS_IN, TZK_OO, BRC_OO, IRK, SOUTH_CENTRAL_USA, KOR_SK, WHM_HP, CHM_JL, ALT, GER, UTA, NOR_OO, NFL_SP, ITA_SM, SPA_AN, YUG_CR, CTA_OO, LAB, FRA_MO, YAK, CHT_OO, POL_OO, CHC, GRB_OO, CHC_CQ, IDA, JAP_SH, SVA_OO, RUN_OO, CAL_OO, MNT, IRN	2022-07-11T23:00:00.000Z	IPNI 2024. Published on the Internet http://www.ipni.org; WCVP 2024. WCVP. Facilitated by the Royal Botanic Gardens, Kew. Published on the Internet; https://powo.science.kew.org/ Retrieved 2011 onwards	wcvp:2396529	urn:lsid:ipni.org:names:30000532-2, urn:lsid:ipni.org:names:32543-1, urn:lsid:ipni.org:names:694858-1, Polygonaceae, Oxyria, Oxyria digyna, Juss., Hill, (L.) Hill, FAMILY, GENUS, SPECIES, Accepted, Accepted, Accepted	20747	Oxyria digyna	Oxyria acida R.Br.	Lapathum digynum (L.) Lam.	Oxyria reniformis Hook.	Oxyria rotundifolia Gray	Rumex digynus L.	Donia digyna (L.) R.Br.	Acetosa digyna (L.) Mill.	Rheum digynum (L.) Wahlenb.	Donia sapida R.Br.	Oxyria digyna subsp. elatior (R.Br. ex Meisn.) Juel, R.E.Fr. & Örtendahl	Oxyria elatior R.Br. ex Meisn.	Rumex reniformis (Hook.) Regel
Oxyria Hill	FALSE		Accepted	GBIF	FALSE	Plantae	Viridiplantae	Streptophyta	Embryophyta	Tracheophyta	Spermatophytina	Magnoliopsida	Caryophyllanae	Caryophyllales	Polygonaceae	Oxyria			Genus		1765	Hill	Veg. Syst. 10: 24 (1765)	Botanical	Available	Unknown	Unknown	Subarctic & Temp. Northern Hemisphere	NWM, FRA_CI, CHN_HB, EHM_BH, CZE, ORE, NFL_SP, CHX_OO, SPA_SP, YUG, UKR_UK, ARI_OO, GER, ARI, GNL, EASTERN_CANADA, BRC, SWI, TCS_AZ, IRQ, CTA_OO, NCS_SO, CHC_CQ, NORTHWESTERN_USA, CHINA, ASK, NEP, YUG_MN, KAZ_OO, LAB, UTA, UZB_OO, SOUTHEASTERN_EUROPE, CHN_BJ, IRQ_OO, TCS, CHN_GS, NOR_OO, CHC_YN, IRN_OO, EASTERN_ASIA, IDA, WHM, GRB, CHN_SD, SDA, SWE_OO, SUBARCTIC_AMERICA, YUG_MA, IRE_IR, FIN_OO, NEV, NORTHERN_AMERICA, WAS_OO, CHM_JL, RUN_OO, NCS_CH, MAG, AFG, SVA, SAK, ITA_IT, RUN, MNT_OO, NFL, CHT_OO, CTA, RUE, NCS_DA, IRK, CZE_SL, YUG_KO, IRN, KAM_OO, SAK_OO, FOR, ABT_OO, NCS_IN, YUG_BH, GNL_OO, ALT_OO, JAP_SH, GER_OO, TZK_OO, YUK_OO, INDIAN_SUBCONTINENT, RUSSIAN_FAR_EAST, GRC_OO, TVA_OO, YUK, NCS_ST, BUL, BUL_OO, CHM_HJ, CHN_SX, UKR_MO, WYO_OO, CAL_OO, GRB_OO, CZE_CZ, WHM_UT, WESTERN_CANADA, UTA_OO, CHT, KAM, TUR, KHA_OO, MNT, YAK, TCS_GR, CHN_TJ, IDA_OO, AUT, CHN, POL_OO, ORE_OO, LBS_LB, NSC_OO, GRC, ALU_OO, PAK, SDA_OO, NCS_KC, ITA_VC, ASK_OO, SVA_OO, EHM_AP, NWH_OO, NUN, WHM_JK, NORTHERN_EUROPE, AFG_OO, NEP_OO, ALT, NSC, MON_OO, IRK_OO, TCS_AD, EHM_SI, NORTH_CENTRAL_USA, COL_OO, JAP_HN, TCS_AR, FRA_MO, ITA, KRA, TUR_OO, MIDDLE_EUROPE, PAK_OO, ABT, YAK_OO, KRA_OO, WSB_OO, POL, CHX, WAS, FRA_FR, KOR_SK, SPA_AN, WYO, NUN_OO, UKR, MONGOLIA, ITA_SM, TZK, JAP_HK, JAP_KY, SOUTHWESTERN_USA, CAL, YUG_SE, QUE, TCS_NA, WSB, WESTERN_ASIA, CAUCASUS, ALB_OO, SIBERIA, YUG_SL, CHC_GZ, ASIA_TROPICAL, FOR_OO, SPA_GI, EASTERN_EUROPE, CHC_HU, ICE_OO, ICE, IRE_NI, ROM_OO, MAG_OO, WHM_HP, KOR_NK, EHM_DJ, NWH, BRC_OO, ALB, KGZ_OO, TCS_NK, KUR, TVA, CHM, ALU, NCS_KB, KAZ, UZB, SOUTHWESTERN_EUROPE, LBS_SY, IRE, CHM_LN, LBS, COR_OO, YUG_CR, NFL_NE, KHA, CHC, KOR, EHM, FIN, NCS_KR, CHN_SA, QUE_OO, SOUTH_CENTRAL_USA, AUT_LI, KUR_OO, NORTHEASTERN_USA, EUROPE, AUT_AU, KGZ, SWI_OO, NOR, SPA, NEV_OO, RUE_OO, JAP, ASIA_TEMPERATE, COL, NCS, NWM_OO, COR, SWE, FRA, MON, LAB_OO, TCS_AB, CHC_SC, MIDDLE_ASIA, ROM	2022-07-11T23:00:00.000Z	IPNI 2024. Published on the Internet http://www.ipni.org; WCVP 2024. WCVP. Facilitated by the Royal Botanic Gardens, Kew. Published on the Internet; https://powo.science.kew.org/ Retrieved 2011 onwards	wcvp:2395548	urn:lsid:ipni.org:names:30000532-2, urn:lsid:ipni.org:names:32543-1, Polygonaceae, Oxyria, Juss., Hill, FAMILY, GENUS, Accepted, Accepted			Donia R.Br.	Oxyria indet.	Oxyria indet
Papaver dubium L.	FALSE	urn:lsid:ipni.org:names:673488-1	Accepted	GBIF	FALSE	Plantae	Viridiplantae	Streptophyta	Embryophyta	Tracheophyta	Spermatophytina	Magnoliopsida	Ranunculanae	Ranunculales	Papaveraceae	Papaver	dubium		Species		1753	L.	Sp. Pl.: 1196 (1753)	Botanical	Available	annual	temperate	Macaronesia, N. Africa to Arabian Pen., Europe to W. Himalaya	MIDDLE_EUROPE, DEN, AUT_AU, AUSTRALIA, CLS_MG, LBS_LB, NBR_OO, PEN_OO, TUN_OO, WVA_OO, KRI_OO, IND_KL, CLS_LL, WHM_UT, PAK_OO, AGE_CN, IND_CT, IND_KE, IND_RA, NCS_DA, SAR_OO, IND_GU, AGE_SF, GNL, ALA, BAL, NORTHEAST_TROPICAL_AFRICA, BLR, DEN_OO, AGW_SJ, GRC_OO, TEN_OO, NWJ_OO, LBY, IRN_OO, AGE_ER, YUG_MA, VRG, SIC_SI, OHI, ITA_IT, IND_DM, GNL_OO, ONT, NCA_OO, KRY, KRI, NET_OO, MRY_OO, ARABIAN_PENINSULA, ASIA_TEMPERATE, YEM_NY, BLR_OO, URU_OO, KAN, NORTHWESTERN_USA, IND_MR, AFG_OO, ILL, NCS_KB, WHM_JK, RUS_OO, SWE, QLD_CS, AGW_TU, TCS, SOUTHERN_SOUTH_AMERICA, ALG, EUROPE, ALG_OO, POR, MACARONESIA, BGM, COR_OO, UKR_MO, NORTHERN_AMERICA, DJI, IND_JK, SIN, SOA, NORTHERN_EUROPE, KTY, IND_MH, NCS_KC, IRE_IR, ALA_OO, MDR_OO, CNT, GER_OO, QUE, SCA, YUG, POR_OO, NSW_CT, EGY_OO, RUS, OKL, POL, IND_CH, ALB_OO, TCS_AB, QLD, AGE_LP, MDR, FIN, YUG_SL, BLT_ES, TUE, NORTHEASTERN_USA, NORTH_CENTRAL_USA, NWJ, LBS, SAU, CZE, ILL_OO, ROM, UKR_UK, RUW, IND_WB, NORTHERN_AFRICA, YUG_MN, BUL, AGE_CH, ITA_VC, MOR_MO, AGW_ME, TEN, SOUTHEASTERN_EUROPE, CZE_SL, IND_UP, TCS_NA, IRQ_OO, NCS, TCS_AD, KAN_OO, GST_UA, RUC_OO, EASTERN_EUROPE, ORE, CZE_CZ, EAI, AUT, URU, IRE_NI, TUR_OO, RUC, TCS_NK, BUL_OO, BGM_BE, BLT_LA, BGM_LU, SWE_OO, GST, AGE_BA, IND_DD, SOUTHEASTERN_USA, GST_BA, IND_PU, NCS_CH, AGW_SL, KRY_OO, TCS_GR, BER_OO, MSO_OO, KTY_OO, SAU_OO, AGW_JU, EAI_OO, IND_TN, SPA, NSW, AGE, NSW_NS, FRA, FAL_OO, TCS_AZ, IND_AP, YUG_SE, WESTERN_ASIA, AGW_SA, IRE, LBS_SY, YUG_BH, NCS_SO, MRY, CARIBBEAN, LBY_OO, EGY, SIC, BLT, PEN, IND_OR, HUN_OO, AUSTRALASIA, RHO_OO, SWI, RHO, SPA_SP, SPA_GI, ALT_OO, CNT_OO, AGE_MI, FAL, SUBARCTIC_AMERICA, CLS, NCS_ST, DJI_OO, RUW_OO, YUG_KO, GRB, AFG, SIBERIA, FRA_CI, DEL, NOR, OKL_OO, WHM, SOUTHWESTERN_EUROPE, SAR, NCA, ARK, TAS, ROM_OO, IND_GO, IND_MP, ONT_OO, AGW_SE, CLS_AI, ARK_OO, NBR, FIN_OO, WVA, IND_DE, IND_YA, BLT_LI, QLD_QU, YEM_SY, SCA_OO, GST_QA, UKR, TUR, ORE_OO, ASIA_TROPICAL, ALB, AGE_DF, DEL_OO, NCS_KR, SUBANTARCTIC_ISLANDS, SOUTHERN_AMERICA, NWY, MSO, AUT_LI, IND_KT, SWI_OO, AGW_CA, CNY, BLT_KA, INDIAN_SUBCONTINENT, AGW, TCS_AR, IND_BI, OHI_OO, MAS, EASTERN_CANADA, CAUCASUS, PAK, ANTARCTICA, SIN_OO, QUE_OO, WDC, BER, TAS_OO, MAS_OO, WDC_OO, FRA_FR, IND_HA, GRC, ITA, IRQ, HUN, YEM, AFRICA, COR, AGE_FO, IND_DI, NET, NCS_IN, CNY_OO, AGE_CO, VRG_OO, AGW_LR, BAL_OO, IND, IND_PO, TUE_OO, MOR, WHM_HP, SOA_OO, ALT, GER, NOR_OO, TUN, ITA_SM, SPA_AN, YUG_CR, SIC_MA, FRA_MO, POL_OO, GRB_OO, MOR_SP, IRN, NWY_OO	2022-07-11T23:00:00.000Z	IPNI 2024. Published on the Internet http://www.ipni.org; WCVP 2024. WCVP. Facilitated by the Royal Botanic Gardens, Kew. Published on the Internet; https://powo.science.kew.org/ Retrieved 2011 onwards	wcvp:2560793	urn:lsid:ipni.org:names:30000446-2, urn:lsid:ipni.org:names:30000445-2, urn:lsid:ipni.org:names:673488-1, Papaveraceae, Papaver, Papaver dubium, Juss., L., L., FAMILY, GENUS, SPECIES, Accepted, Accepted, Accepted		Papaver dubium	Papaver rhoeas subsp. dubium (L.) Kuntze	Papaver rhoeas var. dubium (L.) Kuntze
Papaver L.	FALSE		Accepted	GBIF	FALSE	Plantae	Viridiplantae	Streptophyta	Embryophyta	Tracheophyta	Spermatophytina	Magnoliopsida	Ranunculanae	Ranunculales	Papaveraceae	Papaver			Genus		1753	L.	Sp. Pl.: 506 (1753)	Botanical	Available	Unknown	Unknown	Temp. & Subtrop. Northern Hemisphere, S. Africa	FRA_CI, LBY, MIN, IND_CT, CZE, BLT_LI, TVL, CHS_GX, MXS_JA, IND_DD, UKR_UK, ARI_OO, TUN, MIN_OO, GNL, IND_PU, ARI, SAR_OO, BRC, SWI, NEW_ZEALAND, OKL_OO, NFK_LH, PEN_OO, MXN_SI, CLC_SA, IND_MP, CHC_CQ, CHS_JX, NORTHWESTERN_USA, MDR_OO, CHI_NX, CPP, ASK, VIC, NEP, VER, TUN_OO, TKM_OO, KAZ_OO, AGS_TF, UZB_OO, WVA_OO, NAT, NOR_OO, AGW, CHC_YN, IDA, DOM_OO, WHM, IND_OR, AGW_TU, SUBARCTIC_AMERICA, MXS, YUG_MA, CHS_KI, AGE_FO, EAI, CPP_EC, LAO_OO, NORTHERN_AMERICA, MIC_OO, RUN_OO, CHM_JL, EAI_OO, MAG, NCS_CH, AFG, SVA, SAK, AGE_CN, ITA_IT, RUN, MXN_SO, CBD_OO, CHT_OO, CTA, GST, NCS_DA, PER, IRK, NORTHERN_SOUTH_AMERICA, YUG_KO, TUE, KAN_OO, IND_KE, SAK_OO, ABT_OO, RHO_OO, WDC, MAS_OO, SOA_OO, NCS_IN, FAL, BRY, CHH_OO, GNL_OO, TEX, SOUTHERN_SOUTH_AMERICA, GER_OO, MAS, AGE_LP, YUK_OO, RUSSIAN_FAR_EAST, TVA_OO, DEN, YUK, NCS_ST, SOA, MAI, NWJ, OHI, AGW_ME, TKM, CZE_CZ, WESTERN_CANADA, SOUTHERN_AMERICA, OFS_OO, CHT, KAM, KHA_OO, NCA_OO, CHS, CHN_TJ, IDA_OO, AUT, POL_OO, ANG, EGY, GRC, ALU_OO, ASS_AS, URU, NCS_KC, ASK_OO, WAU_WA, JNF, SVA_OO, MAN, OFS, CLC, EHM_AP, NUN, NWH_OO, BLT_ES, NORTHERN_AFRICA, IND_YA, IND_UP, TAS, TCS_AD, KTY_OO, NORTH_CENTRAL_USA, NAM, AZO_OO, NET_OO, ALA_OO, IND_CH, AFRICA, PER_OO, MXE_TA, FRA_MO, ITA, IND_DM, MIDDLE_EUROPE, PAK_OO, AGE_ER, ETH_OO, YAK_OO, KRA_OO, WSB_OO, CHQ, LAO, CHQ_OO, CHX, IND_KL, KOR_SK, AUSTRALASIA, BRY_OO, SPA_AN, YEM_NY, WESTERN_SOUTH_AMERICA, SAS_OO, KRI_OO, MXS_MI, MXT_CI, NUN_OO, UKR, MDR, MXT_QR, SOUTHERN_AFRICA, SOUTHWESTERN_USA, MXE_GU, NSW, IND_WB, CHI, WSB, MXE_SL, MOR_SP, SIBERIA, ALB_OO, ALG_OO, MXS_CL, EASTERN_EUROPE, CHC_HU, CHS_SH, TVL_GA, BLT_LA, QLD, IRE_NI, LES_OO, CVI_OO, LOU_OO, MAG_OO, MXT_TB, IND_DI, MXS_OA, AGE_DF, BRC_OO, NWH, KGZ_OO, TDC_OO, IND_GU, TVA, IND_MH, NAM_OO, CHM, VEN, CHS_MA, HAI, ALU, MYA, TVL_NP, ALG, UZB, TDC, IND_PO, TEN, CYP_OO, NET, OHI_OO, BGM, BGM_BE, CHM_LN, JNF_OO, COR_OO, YUG_CR, CHC, KOR, FIN, CPP_NC, INDO_CHINA, CHN_SA, NCS_KR, ASS_TR, CHS_HE, RUW_OO, AUT_LI, BOL, IND_RA, CLC_VA, NORTHEASTERN_USA, EUROPE, SCA_OO, MXE_AG, TVL_MP, AUT_AU, IND, MSO_OO, AGW_SJ, CLC_LA, IND_KT, ONT, ASS, CNY_OO, OKL, HAI_HA, NOR, HUN_OO, MRY, SPA, CNT_OO, RUE_OO, TEN_OO, BLR_OO, NWM_OO, NWT_OO, FRA, NZN_OO, NWY, BAL_OO, MON, SIC, CHS_MP, KAN, CHC_SC, ILL_OO, NWM, NWY_OO, CHN_HB, EHM_BH, BAN, KRI, GST_QA, ORE, NFL_SP, RHO, CHX_OO, AGE, SPA_SP, IND_HA, YUG, GER, SAR, EASTERN_CANADA, ARABIAN_PENINSULA, NDA, KRY_OO, MSO, TCS_AZ, IRQ, PRM_OO, PAL_IS, CTA_OO, TEX_OO, URU_OO, NCS_SO, CLS_MG, AZO, MXE_HI, CHINA, LBY_OO, WSA, SOUTHEASTERN_USA, RUC_OO, YUG_MN, HAI_NI, AGE_CH, LAB, UTA, SOUTHEASTERN_EUROPE, CHN_BJ, CPP_WC, IRQ_OO, TCS, CHN_GS, WVA, EASTERN_ASIA, IRN_OO, CHN_SD, GRB, SWE_OO, CHS_HK, MAI_OO, POR_OO, HON_OO, MIC, POR, IRE_IR, AGS_NE, FIN_OO, ARK_OO, AGS_CB, TVL_NW, CNT, SAU, WAS_OO, PAL, MXS_GR, MXE_NL, VER_OO, MNT_OO, NFL, CUB, BER, CLS, RUE, CZE_SL, SIN_OO, ONT_OO, IRN, TAI, OMA_OO, KAM_OO, ASS_MA, WIS_OO, VRG, BLT_KA, CHI_NM, CHS_JS, MXE_QU, YUG_BH, MXN_BC, QLD_CS, ALT_OO, TZK_OO, NWT, INDIAN_SUBCONTINENT, TAI_OO, CENTRAL_AMERICA, AGW_SA, IND_DE, GRC_OO, CHH, BUL, BUL_OO, VIE_OO, MXE, CHM_HJ, NSW_CT, CHN_SX, UKR_MO, DJI, WYO_OO, CAL_OO, WHM_UT, GRB_OO, IOW_OO, YEM, MXN_BS, UTA_OO, TUR, MNT, YAK, TCS_GR, SAS, CHS_HN, CHN, ORE_OO, AGW_SL, KTY, MXE_CO, NSC_OO, LBS_LB, FAL_OO, IND_BI, CHS_GD, PAK, SIN, WAU, AGE_SF, CYP, ITA_VC, ETH, MOR, MXT_YU, WDC_OO, WHM_JK, RUC, NEP_OO, ALT, AFG_OO, NORTHERN_EUROPE, NSC, MON_OO, CVI, IRK_OO, CLC_OH, LES, BLT, SAU_OO, EHM_SI, COL_OO, AGS, CBD, SIC_SI, SOUTH_TROPICAL_AFRICA, ASS_ME, TCS_AR, NBR, NORTHEAST_TROPICAL_AFRICA, AMU, KRA, BOL_OO, TUR_OO, PRM, CLC_CO, CLS_LL, ABT, WIS, WAU_AC, IOW, NBR_OO, DJI_OO, GST_BA, AUSTRALIA, CLC_MA, POL, WAS, MACARONESIA, FRA_FR, CLC_BI, BGM_LU, WYO, THA_OO, CHS_FJ, MXT_CA, YEM_SY, ECU, HUN, ITA_SM, MONGOLIA, DEL_OO, SUBANTARCTIC_ISLANDS, TZK, MXN, CAL, YUG_SE, QUE, TCS_NA, LOU, CUB_OO, MXE_CU, WESTERN_ASIA, CAUCASUS, YUG_SL, EGY_OO, CHC_GZ, ASIA_TROPICAL, SPA_GI, MXE_DU, SIC_MA, ICE_OO, ICE, ROM_OO, WHM_HP, BLR, EHM_DJ, KOR_NK, BER_OO, NCA, RUW, ARK, ALB, AGS_SC, MEXICO, TCS_NK, HON, PAL_JO, NDA_OO, NCS_KB, VIE, KAZ, RUS, AGS_RN, OMA, MXT, MXS_NA, SCA, SOUTHWESTERN_EUROPE, AGE_MI, LBS_SY, MXE_ZA, VIC_OO, NAT_OO, GST_UA, IRE, MRY_OO, BAN_OO, LBS, NFK, AMU_OO, NFL_NE, MOR_MO, KHA, AGW_JU, EHM, CHS_AH, AGE_BA, TAS_OO, DEN_OO, ILL, QUE_OO, NFK_NI, PEN, DEL, RUS_OO, SOUTH_CENTRAL_USA, IND_GO, ANG_OO, NWJ_OO, WSA_OO, AGW_SE, CARIBBEAN, ANTARCTICA, AGW_CA, VEN_OO, THA, KGZ, ECU_OO, MAN_OO, AGE_CO, ASS_MI, SWI_OO, CHS_ZJ, IND_TN, AGW_LR, BAL, KRY, NZN, MYA_OO, ASIA_TEMPERATE, ALA, VRG_OO, QLD_QU, COL, DOM, NCS, IND_JK, CNY, ASS_NA, COR, SWE, LAB_OO, IND_AP, TCS_AB, TUE_OO, IND_MR, CLS_AI, NSW_NS, ROM, MIDDLE_ASIA	2022-07-11T23:00:00.000Z	IPNI 2024. Published on the Internet http://www.ipni.org; WCVP 2024. WCVP. Facilitated by the Royal Botanic Gardens, Kew. Published on the Internet; https://powo.science.kew.org/ Retrieved 2011 onwards	wcvp:2560992	urn:lsid:ipni.org:names:30000446-2, urn:lsid:ipni.org:names:30000445-2, Papaveraceae, Papaver, Juss., L., FAMILY, GENUS, Accepted, Accepted			Closterandra Boivin	Parameconopsis Grey-Wilson	Calomecon Spach	Cerastites Gray	Stylomecon G.Taylor	Papaver indet.	Papaver indet
Papaver labradoricum (Fedde) Solstad & Elven	FALSE	urn:lsid:ipni.org:names:77099614-1	Accepted	GBIF_and_Reference_Flora	FALSE	Plantae	Viridiplantae	Streptophyta	Embryophyta	Tracheophyta	Spermatophytina	Magnoliopsida	Ranunculanae	Ranunculales	Papaveraceae	Papaver	labradoricum		Species		2008	(Fedde) Solstad & Elven	J. Bot. Res. Inst. Texas 2: 438 (2008)	Botanical	Available	perennial	subalpine or subarctic	NE. Canada to Greenland	QUE_OO, LAB, GNL_OO, NORTHERN_AMERICA, LAB_OO, NUN, NUN_OO, SUBARCTIC_AMERICA, EASTERN_CANADA, GNL, QUE	2022-07-11T23:00:00.000Z	IPNI 2024. Published on the Internet http://www.ipni.org; WCVP 2024. WCVP. Facilitated by the Royal Botanic Gardens, Kew. Published on the Internet; https://powo.science.kew.org/ Retrieved 2011 onwards	wcvp:2896935	urn:lsid:ipni.org:names:30000446-2, urn:lsid:ipni.org:names:30000445-2, urn:lsid:ipni.org:names:77099614-1, Papaveraceae, Papaver, Papaver labradoricum, Juss., L., (Fedde) Solstad & Elven, FAMILY, GENUS, SPECIES, Accepted, Accepted, Accepted		Papaver labradoricum	Papaver radicatum subsp. porsildii (Knaben) Á.Löve	Papaver nudicaule var. labradoricum Fedde	Papaver radicatum subsp. labradoricum (Fedde) Fedde	Papaver radicatum var. labradoricum (Fedde) J.Rousseau & Raymond	Papaver lapponicum subsp. porsildii Knaben	Papaver lapponicum subsp. labradoricum (Fedde) Knaben	Papaver radicatum subsp. labradoricum Fedde & Mart.	Papaver labunknown:coveredcum	Papaver nudicaule var. labradoricum Fedde in Engl.	Papaver radicatum subsp. labradoricum (Fedde) Fedde in Engl. & Prantl
Papaver polare (Tolm.) Perfil.	FALSE	urn:lsid:ipni.org:names:673660-1	Accepted	GBIF_and_Reference_Flora	FALSE	Plantae	Viridiplantae	Streptophyta	Embryophyta	Tracheophyta	Spermatophytina	Magnoliopsida	Ranunculanae	Ranunculales	Papaveraceae	Papaver	polare		Species		1949	(Tolm.) Perfil.	S.S.Stankov & V.I.Taliev, Syst. Classif. Vasc. Pl. Eur. Russ.: 133 (1949)	Botanical	Available	perennial	subalpine or subarctic	Subarctic	YAK_OO, ASIA_TEMPERATE, EUROPE, SIBERIA, EASTERN_EUROPE, NUN_OO, NORTHERN_AMERICA, KRA, MAG_OO, GNL, NORTHERN_EUROPE, YAK, NUN, KRA_OO, RUSSIAN_FAR_EAST, MAG, GNL_OO, SUBARCTIC_AMERICA, RUN, WSB_OO, SVA, SVA_OO, RUN_OO, WSB	2022-07-11T23:00:00.000Z	IPNI 2024. Published on the Internet http://www.ipni.org; WCVP 2024. WCVP. Facilitated by the Royal Botanic Gardens, Kew. Published on the Internet; https://powo.science.kew.org/ Retrieved 2011 onwards	wcvp:2561406	urn:lsid:ipni.org:names:30000446-2, urn:lsid:ipni.org:names:30000445-2, urn:lsid:ipni.org:names:673660-1, Papaveraceae, Papaver, Papaver polare, Juss., L., (Tolm.) Perfil., FAMILY, GENUS, SPECIES, Accepted, Accepted, Accepted		Papaver polare	Papaver radicatum subsp. polare Tolm.	Papaver radicatum var. albiflorum (Lange) Porsild	Papaver radicatum f. pygmaeum Hartz	Papaver uschakovii subsp. tichomirovii Kozhevn.	Papaver cornwallisense D.Löve	Papaver dahlianum subsp. polare (Tolm.) Elven & Ö.Nilsson	Papaver radicatum f. parvifolium Serg.	Papaver nudicaule var. albiflorum Lange	Papaver uschakovii Tolm. & V.V.Petrovsky	Papaver dahlianum var. hadacianum Á.Löve	Papaver langeanum (C.E.Lundstr.) Tolm.	Papaver radicatum f. glabriusculum Hartz	Papaver rubroaurantiacum subsp. langeanum C.E.Lundstr.	Papaver cornwallisense D. Löve
Papaver somniferum L.	FALSE	urn:lsid:ipni.org:names:673724-1	Accepted	GBIF	FALSE	Plantae	Viridiplantae	Streptophyta	Embryophyta	Tracheophyta	Spermatophytina	Magnoliopsida	Ranunculanae	Ranunculales	Papaveraceae	Papaver	somniferum		Species		1753	L.	Sp. Pl.: 508 (1753)	Botanical	Available	annual	temperate	Macaronesia, W. & C. Medit.	DEN, CAL, AUSTRALIA, CLS_MG, NBR_OO, UZB, KRI_OO, TUN_OO, UZB_OO, CLS_LL, IND_CT, NCS_DA, MXE_TA, IND_GU, AGE_SF, ALA, PAL_IS, BLR, MXS_MI, CHH, MXT_TB, DEN_OO, NSC_OO, LBY, AGE_ER, CHS_MP, VRG, CHI_NM, SIC_SI, KAZ_OO, TKM, VER_OO, AGS, OHI, CHN, MXT_CI, IND_DM, KRI, NFL_NE, WSB, ARABIAN_PENINSULA, ASIA_TEMPERATE, MXE_NL, URU_OO, IND_MR, ILL, AFG_OO, NCS_KB, RUS_OO, CHC_YN, CHM, TCS, CHS_JX, ALG, MXE_DU, MACARONESIA, UKR_MO, COR_OO, BRC, NCS_KC, IND_MH, IRE_IR, ALA_OO, MDR_OO, NFK, CHI_NX, YUG, JNF, NSW_CT, CHN_SA, KAZ, VEN_OO, IND_CH, MXE_GU, BLT_ES, NORTH_CENTRAL_USA, LBS, AZO, TEX_OO, SAU, ROM, NFL, VIC_OO, ASS, MXE_ZA, AGE_CH, BUL, NFK_LH, CLC_BI, SOUTHEASTERN_EUROPE, MXE_CO, MXS_JA, IRQ_OO, NCS, MXS_NA, RUC_OO, MIDDLE_ASIA, CZE_CZ, SAS, EAI, URU, RUC, SOUTH_TROPICAL_AFRICA, TCS_NK, BGM_BE, BLT_LA, ETH_OO, MXE_SL, IND_DD, NCS_CH, KRY_OO, RUE_OO, SOUTHWESTERN_USA, TCS_GR, MXE, AGS_TF, MXN_BC, EHM_AP, KOR, WIS_OO, EAI_OO, SPA, IND_TN, AGE, PAL, IND_AP, CBD, EASTERN_ASIA, CHI, ETH, LBS_SY, YUG_BH, MXE_AG, CARIBBEAN, MYA, BLT, TDC, AUSTRALASIA, IND_OR, ICE, SPA_GI, ASS_NA, CNT_OO, AGE_MI, TZK, MAG, SUBARCTIC_AMERICA, CLS, EHM_BH, CHINA, AMU_OO, EHM_SI, ARI, PER, WHM, SOUTHWESTERN_EUROPE, SAR, NCA, WIS, PRM_OO, IND_MP, ONT_OO, CLS_AI, NBR, CHH_OO, FIN_OO, ANG_OO, IND_YA, UKR, NEP, TUR, ORE_OO, CHS_GD, SUBANTARCTIC_ISLANDS, VIC, CHC_SC, MXN_SO, WESTERN_SOUTH_AMERICA, CHX, COL, CNY, CLC_CO, EHM, TCS_AR, ASS_TR, OHI_OO, NSC, ABT, CAUCASUS, PAK, ANTARCTICA, NWM, BER, TAS_OO, MAS_OO, FRA_FR, CHS, ITA, YEM, CLC_OH, AFRICA, AGE_FO, COR, CHN_TJ, IND_DI, CHS_MA, TZK_OO, SOUTH_CENTRAL_USA, VRG_OO, NDA, BAL_OO, KOR_SK, CLC_SA, MOR, WHM_HP, GER, CHS_KI, NOR_OO, ITA_SM, TUN, SPA_AN, FRA_MO, CHT_OO, CHC, NFK_NI, CAL_OO, IRN, MIDDLE_EUROPE, NORTHERN_SOUTH_AMERICA, CHS_GX, MXT_CA, INDO_CHINA, MAI_OO, LAO, LBS_LB, PER_OO, ASS_MI, CHC_HU, MAG_OO, PEN_OO, IND_KL, WHM_UT, ABT_OO, PAK_OO, AGE_CN, HON, IND_KE, CLC_VA, IND_RA, NWH, VEN, SAR_OO, MXT, MXS_GR, GNL, BAL, VER, NORTHEAST_TROPICAL_AFRICA, UTA_OO, AGS_SC, GRC_OO, NWJ_OO, IRN_OO, MXS, YUG_MA, TDC_OO, CLC_LA, CHM_LN, PRM, EHM_DJ, AGS_CB, RUSSIAN_FAR_EAST, CYP, ITA_IT, ONT, GNL_OO, NCA_OO, KRY, MYA_OO, THA, KHA_OO, NZN, MAI, YEM_NY, BLR_OO, NEP_OO, NORTHWESTERN_USA, NWH_OO, MAN_OO, WHM_JK, NEW_ZEALAND, CHN_GS, SWE, MIN_OO, SOUTHERN_SOUTH_AMERICA, CHQ_OO, MAN, EUROPE, MXE_CU, ALG_OO, COL_OO, POR, BGM, MXE_HI, NORTHERN_AMERICA, IND_JK, SOA, CHS_ZJ, NORTHERN_EUROPE, KTY, SAS_OO, CNT, GER_OO, QUE, POR_OO, RUS, MXE_QU, ECU, MXN, CHM_HJ, TCS_AB, ALB_OO, AGE_LP, YUG_SL, MDR, FIN, TUE, NORTHEASTERN_USA, NWJ, NWM_OO, MXS_CL, CZE, ILL_OO, CENTRAL_AMERICA, LAO_OO, HON_OO, UKR_UK, BAN, CHS_HE, IND_WB, NORTHERN_AFRICA, YUG_MN, JNF_OO, BAN_OO, ITA_VC, MOR_MO, MIN, ARI_OO, CZE_SL, WESTERN_CANADA, CHS_JS, TCS_NA, IND_UP, TCS_AD, CHS_SH, EASTERN_EUROPE, ORE, IRE_NI, TUR_OO, NDA_OO, TKM_OO, BUL_OO, BGM_LU, SWE_OO, AGE_BA, SOUTHEASTERN_USA, IND_PU, WAU_AC, CBD_OO, BER_OO, MSO_OO, KTY_OO, SAU_OO, PAL_JO, NSW, NSW_NS, TCS_AZ, FRA, YUG_SE, ICE_OO, CHN_SX, CHS_AH, WESTERN_ASIA, IRE, VIE_OO, NCS_SO, CYP_OO, WSB_OO, CLC_MA, VIE, LBY_OO, SIC, PEN, HUN_OO, TEX, SPA_SP, AMU, WAU_WA, ASS_MA, CHN_BJ, MXT_QR, NCS_ST, YUG_KO, CHX_OO, ASS_ME, GRB, KHA, CHN_SD, AFG, CHT, SIBERIA, ASS_AS, FRA_CI, NOR, NZN_OO, TAS, ROM_OO, IND_GO, AGS_RN, ECU_OO, CHN_HB, WAU, IND_DE, BLT_LI, YEM_SY, ANG, ASIA_TROPICAL, ALB, AGE_DF, NCS_KR, RUE, SOUTHERN_AMERICA, CHC_GZ, NWY, MSO, IND_KT, MXN_BS, BLT_KA, INDIAN_SUBCONTINENT, MIC_OO, IND_BI, MAS, CLC, EASTERN_CANADA, CHS_HN, THA_OO, QUE_OO, CHS_FJ, MIC, KOR_NK, IND_HA, IRQ, GRC, HUN, AGS_NE, CHS_HK, NCS_IN, BRC_OO, AGE_CO, CNY_OO, MXN_SI, TUE_OO, IND, IND_PO, CHM_JL, SOA_OO, UTA, CHQ, MXS_OA, NFL_SP, YUG_CR, AZO_OO, SIC_MA, GRB_OO, MXT_YU, CHC_CQ, MOR_SP, MEXICO, NWY_OO	2022-07-11T23:00:00.000Z	IPNI 2024. Published on the Internet http://www.ipni.org; WCVP 2024. WCVP. Facilitated by the Royal Botanic Gardens, Kew. Published on the Internet; https://powo.science.kew.org/ Retrieved 2011 onwards	wcvp:2561497	urn:lsid:ipni.org:names:30000446-2, urn:lsid:ipni.org:names:30000445-2, urn:lsid:ipni.org:names:673724-1, Papaveraceae, Papaver, Papaver somniferum, Juss., L., L., FAMILY, GENUS, SPECIES, Accepted, Accepted, Accepted	18009	Papaver somniferum
Parnassia kotzebuei Cham. ex Spreng.	FALSE	urn:lsid:ipni.org:names:30087162-2	Accepted	GBIF_and_Reference_Flora	FALSE	Plantae	Viridiplantae	Streptophyta	Embryophyta	Tracheophyta	Spermatophytina	Magnoliopsida	Rosanae	Celastrales	Celastraceae	Parnassia	kotzebuei		Species		1824	Cham. ex Spreng.	Syst. Veg., ed. 16. 1: 951 (1824)	Botanical	Available	perennial	subalpine or subarctic	NE. Siberia to N. Russian Far East, Subarctic America to Rocky Mts.	MAN, COL_OO, YUK, SOUTHWESTERN_USA, NORTHERN_AMERICA, WYO_OO, ASK_OO, BRC, MAG_OO, SAS_OO, NUN, MNT_OO, QUE, ABT_OO, YAK_OO, COL, KAM, NUN_OO, WYO, GNL, WAS_OO, WAS, ABT, NEV_OO, EASTERN_CANADA, QUE_OO, NFL, YUK_OO, NWT, ASK, LAB_OO, RUSSIAN_FAR_EAST, MAG, BRC_OO, IDA_OO, ONT, GNL_OO, SUBARCTIC_AMERICA, NFL_NE, WESTERN_CANADA, ASIA_TEMPERATE, SIBERIA, NFL_SP, NORTHWESTERN_USA, KAM_OO, MAN_OO, ALU_OO, SAS, LAB, YAK, ONT_OO, IDA, NEV, MNT, ALU, NWT_OO	2022-07-11T23:00:00.000Z	IPNI 2024. Published on the Internet http://www.ipni.org; WCVP 2024. WCVP. Facilitated by the Royal Botanic Gardens, Kew. Published on the Internet; https://powo.science.kew.org/ Retrieved 2011 onwards	wcvp:2561258	urn:lsid:ipni.org:names:30000478-2, urn:lsid:ipni.org:names:30003318-2, urn:lsid:ipni.org:names:30087162-2, Celastraceae, Parnassia, Parnassia kotzebuei, R.Br., L., Cham. ex Spreng., FAMILY, GENUS, SPECIES, Accepted, Accepted, Accepted		Parnassia kotzebuei	Parnassia kotzebuei var. pumila C.L.Hitchc. & Ownbey	Parnassia kotzebuei Cham. & Schltdl.	Parnassia kotzebuei Cham. & Schltdl. ex Spreng.
Parnassia L.	FALSE		Accepted	GBIF	FALSE	Plantae	Viridiplantae	Streptophyta	Embryophyta	Tracheophyta	Spermatophytina	Magnoliopsida	Rosanae	Celastrales	Celastraceae	Parnassia			Genus		1753	L.	Sp. Pl.: 273 (1753)	Botanical	Available	Unknown	Unknown	Subarctic & Subalpine to NE. Mexico and N. Sumatera	FRA_CI, MIN, IND_CT, CZE, BLT_LI, CHS_GX, IND_DD, UKR_UK, ARI_OO, MIN_OO, IND_PU, GNL, ARI, BRC, SWI, OKL_OO, INI, PEN_OO, IND_MP, CHC_CQ, CHS_JX, NORTHWESTERN_USA, CHI_NX, ASK, NEP, VER, KAZ_OO, UZB_OO, WVA_OO, NOR_OO, CHC_YN, IDA, WHM, IND_OR, SDA, SUBARCTIC_AMERICA, YUG_MA, CHS_KI, NORTHERN_AMERICA, MIC_OO, RUN_OO, CHM_JL, MAG, AFG, NCS_CH, SAK, RUN, ITA_IT, CHT_OO, CTA, NCS_DA, IRK, YUG_KO, IND_KE, SAK_OO, ABT_OO, RHO_OO, MAS_OO, NCS_IN, BRY, GNL_OO, TEX, GER_OO, MAS, JAP_SH, YUK_OO, RUSSIAN_FAR_EAST, TVA_OO, DEN, YUK, NCS_ST, MAI, NWJ, OHI, PEI_OO, CZE_CZ, WESTERN_CANADA, CHT, KAM, KHA_OO, INI_OO, NCA_OO, CHS, IDA_OO, CHN_TJ, AUT, SUM_OO, POL_OO, GRC, ALU_OO, ASS_AS, NCS_KC, ASK_OO, MAN, EHM_AP, NUN, NWH_OO, BLT_ES, NORTHERN_AFRICA, IND_YA, IND_UP, TCS_AD, KTY_OO, NORTH_CENTRAL_USA, NET_OO, ALA_OO, IND_CH, AFRICA, MXE_TA, FRA_MO, ITA, IND_DM, MIDDLE_EUROPE, PAK_OO, YAK_OO, KRA_OO, WSB_OO, CHQ, CHX, CHQ_OO, IND_KL, KOR_SK, BRY_OO, SPA_AN, SAS_OO, UKR, NUN_OO, JAP_HK, JAP_KY, GEO_OO, SOUTHWESTERN_USA, MXE_GU, IND_WB, CHI, WSB, MXE_SL, MOR_SP, SIBERIA, ALB_OO, ALG_OO, EASTERN_EUROPE, CHC_HU, CHS_SH, BLT_LA, IRE_NI, LOU_OO, MAG_OO, IND_DI, NWH, BRC_OO, KGZ_OO, IND_GU, TVA, IND_MH, CHM, CHS_MA, ALU, MYA, ALG, UZB, IND_PO, TEN, NET, OHI_OO, BGM, BGM_BE, CHM_LN, YUG_CR, CHC, FIN, KOR, INDO_CHINA, NCS_KR, CHN_SA, ASS_TR, CHS_HE, RUW_OO, AUT_LI, IND_RA, NORTHEASTERN_USA, FLA, EUROPE, SCA_OO, MXE_AG, AUT_AU, IND, MSO_OO, IND_KT, ONT, ASS, OKL, NOR, HUN_OO, MRY, SPA, CNT_OO, RUE_OO, TEN_OO, JAP, BLR_OO, NWM_OO, NWT_OO, FRA, NWY, MON, CHS_MP, CHC_SC, ILL_OO, NWM, NWY_OO, EHM_BH, CHN_HB, MSI_OO, ORE, NFL_SP, RHO, CHX_OO, IND_HA, SPA_SP, YUG, GER, EASTERN_CANADA, NDA, FLA_OO, TCS_AZ, MSO, IRQ, PRM_OO, CTA_OO, TEX_OO, NCS_SO, MXE_HI, CHINA, SOUTHEASTERN_USA, RUC_OO, YUG_MN, LAB, UTA, MSI, SOUTHEASTERN_EUROPE, IRQ_OO, CHN_BJ, TCS, WVA, CHN_GS, IRN_OO, EASTERN_ASIA, GRB, CHN_SD, SWE_OO, CHS_HK, MAI_OO, MIC, IRE_IR, FIN_OO, ARK_OO, NEV, CNT, WAS_OO, MXE_NL, VER_OO, MNT_OO, NFL, RUE, CZE_SL, ONT_OO, IRN, KAM_OO, ASS_MA, WIS_OO, VRG, BLT_KA, CHI_NM, MXE_QU, CHS_JS, YUG_BH, ALT_OO, TZK_OO, NWT, INDIAN_SUBCONTINENT, IND_DE, GRC_OO, BUL, BUL_OO, VIE_OO, MXE, CHM_HJ, UKR_MO, CHN_SX, WYO_OO, CAL_OO, WHM_UT, GRB_OO, IOW_OO, UTA_OO, TUR, YAK, MNT, TCS_GR, SAS, CHS_HN, CHN, ORE_OO, KTY, MXE_CO, NSC_OO, IND_BI, CHS_GD, PAK, SDA_OO, ITA_VC, MOR, RUC, WHM_JK, ALT, NORTHERN_EUROPE, NEP_OO, AFG_OO, NSC, MON_OO, IRK_OO, BLT, EHM_SI, COL_OO, ASS_ME, JAP_HN, TCS_AR, NBR, AMU, KRA, PRM, TUR_OO, ABT, WIS, IOW, NBR_OO, POL, WAS, FRA_FR, BGM_LU, WYO, THA_OO, CHS_FJ, MALESIA, HUN, ITA_SM, MONGOLIA, TZK, CAL, YUG_SE, QUE, TCS_NA, LOU, MXE_CU, WESTERN_ASIA, CAUCASUS, YUG_SL, CHC_GZ, ASIA_TROPICAL, SPA_GI, MXE_DU, ICE_OO, ICE, ROM_OO, BLR, WHM_HP, EHM_DJ, KOR_NK, NCA, RUW, ARK, ALB, MEXICO, TCS_NK, KUR, NDA_OO, NCS_KB, VIE, KAZ, SCA, SOUTHWESTERN_EUROPE, MXE_ZA, IRE, MRY_OO, AMU_OO, MOR_MO, KHA, NFL_NE, EHM, CHS_AH, GEO, DEN_OO, ILL, QUE_OO, PEN, SOUTH_CENTRAL_USA, IND_GO, NWJ_OO, KUR_OO, THA, KGZ, MAN_OO, ASS_MI, SWI_OO, CHS_ZJ, IND_TN, SUM, NEV_OO, MYA_OO, ASIA_TEMPERATE, ALA, VRG_OO, COL, PEI, NCS, IND_JK, ASS_NA, SWE, LAB_OO, IND_AP, TCS_AB, IND_MR, MIDDLE_ASIA, ROM	2022-07-11T23:00:00.000Z	IPNI 2024. Published on the Internet http://www.ipni.org; WCVP 2024. WCVP. Facilitated by the Royal Botanic Gardens, Kew. Published on the Internet; https://powo.science.kew.org/ Retrieved 2011 onwards	wcvp:2561241	urn:lsid:ipni.org:names:30000478-2, urn:lsid:ipni.org:names:30003318-2, Celastraceae, Parnassia, R.Br., L., FAMILY, GENUS, Accepted, Accepted			Enneadynamis Bubani	Parnassia indet.	Parnassia indet
Pedicularis capitata Adams	FALSE	urn:lsid:ipni.org:names:806889-1	Accepted	GBIF_and_Reference_Flora	FALSE	Plantae	Viridiplantae	Streptophyta	Embryophyta	Tracheophyta	Spermatophytina	Magnoliopsida	Asteranae	Lamiales	Orobanchaceae	Pedicularis	capitata		Species		1817	Adams	Mém. Soc. Imp. Naturalistes Moscou 5: 100 (1817)	Botanical	Available	perennial	subalpine or subarctic	Siberia to Russian Far East, Subarctic America to Canada	WESTERN_CANADA, KAM, KHA_OO, SUBARCTIC_AMERICA, GNL, QUE, EASTERN_CANADA, YAK, BRC, KAM_OO, KRA, SIBERIA, ABT_OO, CTA_OO, ALU_OO, ABT, YAK_OO, ASK_OO, KRA_OO, ASIA_TEMPERATE, BRY, GNL_OO, NORTHERN_AMERICA, ASK, KHA, NUN, NWT, YUK_OO, BRY_OO, MAG, RUSSIAN_FAR_EAST, NWT_OO, MAG_OO, QUE_OO, BRC_OO, YUK, KUR, KUR_OO, NUN_OO, CTA, ALU	2022-07-11T23:00:00.000Z	IPNI 2024. Published on the Internet http://www.ipni.org; WCVP 2024. WCVP. Facilitated by the Royal Botanic Gardens, Kew. Published on the Internet; https://powo.science.kew.org/ Retrieved 2011 onwards	wcvp:2542039	urn:lsid:ipni.org:names:30003446-2, urn:lsid:ipni.org:names:328292-2, urn:lsid:ipni.org:names:806889-1, Orobanchaceae, Pedicularis, Pedicularis capitata, Vent., L., Adams, FAMILY, GENUS, SPECIES, Accepted, Accepted, Accepted		Pedicularis capitata	Pedicularis stelleriana Pall. ex Steven	Pedicularis grandiflora Cham. ex Ledeb.	Pedicularis nelsonii R.Br.
Pedicularis flammea L.	FALSE	urn:lsid:ipni.org:names:807057-1	Accepted	GBIF_and_Reference_Flora	FALSE	Plantae	Viridiplantae	Streptophyta	Embryophyta	Tracheophyta	Spermatophytina	Magnoliopsida	Asteranae	Lamiales	Orobanchaceae	Pedicularis	flammea		Species		1753	L.	Sp. Pl.: 609 (1753)	Botanical	Available	perennial	subalpine or subarctic	Subarctic America to E. Canada, N. Europe	QUE_OO, MAN, EUROPE, NFL, ICE, NWT, NORTHERN_AMERICA, NORTHERN_EUROPE, LAB_OO, NUN, GNL_OO, SUBARCTIC_AMERICA, ONT, ABT_OO, QUE, NFL_NE, WESTERN_CANADA, NOR_OO, NFL_SP, NUN_OO, NOR, MAN_OO, ICE_OO, GNL, LAB, SWE, ONT_OO, ABT, SWE_OO, EASTERN_CANADA, NWT_OO	2022-07-11T23:00:00.000Z	IPNI 2024. Published on the Internet http://www.ipni.org; WCVP 2024. WCVP. Facilitated by the Royal Botanic Gardens, Kew. Published on the Internet; https://powo.science.kew.org/ Retrieved 2011 onwards	wcvp:2542107	urn:lsid:ipni.org:names:30003446-2, urn:lsid:ipni.org:names:328292-2, urn:lsid:ipni.org:names:807057-1, Orobanchaceae, Pedicularis, Pedicularis flammea, Vent., L., L., FAMILY, GENUS, SPECIES, Accepted, Accepted, Accepted		Pedicularis flammea	Pedicularis flammea f. flavescens Polunin
Pedicularis groenlandica Retz.	FALSE	urn:lsid:ipni.org:names:807119-1	Accepted	GBIF_and_Reference_Flora	FALSE	Plantae	Viridiplantae	Streptophyta	Embryophyta	Tracheophyta	Spermatophytina	Magnoliopsida	Asteranae	Lamiales	Orobanchaceae	Pedicularis	groenlandica		Species		1795	Retz.	Fl. Scand. Prodr., ed. 2: 145 (1795)	Botanical	Available	perennial	subalpine or subarctic	Subarctic America to W. & WC. U.S.A.	NWM, COL_OO, ORE, NFL_SP, ONT_OO, ARI_OO, EASTERN_CANADA, GNL, ARI, BRC, ABT_OO, ABT, NORTHWESTERN_USA, GNL_OO, WAS, NFL_NE, ASK, YUK_OO, SAS_OO, WYO, QUE_OO, LAB, UTA, YUK, SOUTH_CENTRAL_USA, NUN_OO, IDA, WYO_OO, CAL_OO, WESTERN_CANADA, UTA_OO, SOUTHWESTERN_USA, CAL, SUBARCTIC_AMERICA, MNT, QUE, MAN_OO, IDA_OO, SAS, ONT, ORE_OO, NEV_OO, NEV, ASK_OO, COL, NORTHERN_AMERICA, WAS_OO, MAN, NUN, NWM_OO, BRC_OO, MNT_OO, NFL, LAB_OO	2022-07-11T23:00:00.000Z	IPNI 2024. Published on the Internet http://www.ipni.org; WCVP 2024. WCVP. Facilitated by the Royal Botanic Gardens, Kew. Published on the Internet; https://powo.science.kew.org/ Retrieved 2011 onwards	wcvp:2542861	urn:lsid:ipni.org:names:30003446-2, urn:lsid:ipni.org:names:328292-2, urn:lsid:ipni.org:names:807119-1, Orobanchaceae, Pedicularis, Pedicularis groenlandica, Vent., L., Retz., FAMILY, GENUS, SPECIES, Accepted, Accepted, Accepted		Pedicularis groenlandica	Elephantella groenlandica (Retz.) Rydb.	Pedicularis groenlandica var. surrecta (Benth.) A.Gray	Pedicularis groenlandica f. pallida Lepage	Pedicularis groenlandica subsp. surrecta (Benth.) Penn.	Pedicularis groenlandica f. gracilis Lepage	Pedicularis groenlandica f. chlorina Stanif., P.F.Maycock & J.Svoboda	Elephantella groenlandica var. surrecta (Benth.) Moldenke	Pedicularis surrecta Benth.
Pedicularis hirsuta L.	FALSE	urn:lsid:ipni.org:names:807150-1	Accepted	GBIF_and_Reference_Flora	FALSE	Plantae	Viridiplantae	Streptophyta	Embryophyta	Tracheophyta	Spermatophytina	Magnoliopsida	Asteranae	Lamiales	Orobanchaceae	Pedicularis	hirsuta		Species		1753	L.	Sp. Pl.: 609 (1753)	Botanical	Available	perennial	subalpine or subarctic	Subarctic	NOR_OO, EUROPE, KHA_OO, SWE_OO, SUBARCTIC_AMERICA, QUE, EASTERN_CANADA, GNL, YAK, WSB, KRA, NOR, SIBERIA, FIN_OO, YAK_OO, EASTERN_EUROPE, ASK_OO, KRA_OO, BRY, ASIA_TEMPERATE, WSB_OO, SVA_OO, GNL_OO, NORTHERN_AMERICA, ASK, KHA, RUN_OO, FIN, BRY_OO, NUN, NWT, MAG, RUSSIAN_FAR_EAST, NORTHERN_EUROPE, NWT_OO, SWE, SVA, MAG_OO, QUE_OO, LAB, RUN, LAB_OO, NUN_OO	2022-07-11T23:00:00.000Z	IPNI 2024. Published on the Internet http://www.ipni.org; WCVP 2024. WCVP. Facilitated by the Royal Botanic Gardens, Kew. Published on the Internet; https://powo.science.kew.org/ Retrieved 2011 onwards	wcvp:2542741	urn:lsid:ipni.org:names:30003446-2, urn:lsid:ipni.org:names:328292-2, urn:lsid:ipni.org:names:807150-1, Orobanchaceae, Pedicularis, Pedicularis hirsuta, Vent., L., L., FAMILY, GENUS, SPECIES, Accepted, Accepted, Accepted		Pedicularis hirsuta	Pedicularis arctica Adams ex Steven	Pedicularis hirsuta f. albiflora Abrom.	Pedicularis hirsuta f. bracteosa Kurtz	Pedicularis hirsuta Haenke
Pedicularis L.	FALSE		Accepted	GBIF	FALSE	Plantae	Viridiplantae	Streptophyta	Embryophyta	Tracheophyta	Spermatophytina	Magnoliopsida	Asteranae	Lamiales	Orobanchaceae	Pedicularis			Genus		1753	L.	Sp. Pl.: 607 (1753)	Botanical	Available	Unknown	Unknown	Subarctic & Temp. to Trop. Mts.	MIN, FRA_CI, IND_CT, BLT_LI, CZE, CHS_GX, MXS_JA, IND_DD, UKR_UK, ARI_OO, MIN_OO, IND_PU, GNL, ARI, BRC, SWI, OKL_OO, INI, MXN_SI, PEN_OO, IND_MP, CHC_CQ, CHS_JX, NORTHWESTERN_USA, CHI_NX, ASK, NEP, VER, KAZ_OO, TKM_OO, UZB_OO, WVA_OO, NOR_OO, CHC_YN, IDA, WHM, IND_OR, SDA, MXS, SUBARCTIC_AMERICA, YUG_MA, CHS_KI, LAO_OO, NORTHERN_AMERICA, MIC_OO, CHM_JL, RUN_OO, MAG, AFG, NCS_CH, SVA, SAK, ITA_IT, RUN, MXN_SO, CHT_OO, CTA, NCS_DA, IRK, YUG_KO, KAN_OO, IND_KE, SAK_OO, ABT_OO, RHO_OO, WDC, MAS_OO, NCS_IN, BRY, MXG_VC, GNL_OO, TEX, JAP_SH, MAS, GER_OO, YUK_OO, RUSSIAN_FAR_EAST, TVA_OO, DEN, YUK, NCS_ST, MAI, NWJ, OHI, TKM, CZE_CZ, SOUTHERN_AMERICA, WESTERN_CANADA, CHT, KAM, KHA_OO, INI_OO, NCA_OO, CHS, CHN_TJ, IDA_OO, AUT, POL_OO, GRC, ASS_AS, ALU_OO, NCS_KC, ASK_OO, SVA_OO, MAN, EHM_AP, NUN, NWH_OO, BLT_ES, NORTHERN_AFRICA, IND_YA, IND_UP, TCS_AD, KTY_OO, NORTH_CENTRAL_USA, CLM, NET_OO, ALA_OO, IND_CH, AFRICA, MXE_TA, FRA_MO, ITA, IND_DM, PAK_OO, MIDDLE_EUROPE, YAK_OO, KRA_OO, MXC_TL, WSB_OO, CHQ, LAO, CHX, CHQ_OO, IND_KL, KOR_SK, MXC_MO, BRY_OO, SPA_AN, WESTERN_SOUTH_AMERICA, SAS_OO, MXS_MI, MXC, UKR, NUN_OO, JAP_HK, JAP_KY, GEO_OO, SOUTHWESTERN_USA, MXE_GU, IND_WB, CHI, WSB, MXE_SL, MOR_SP, SIBERIA, ALB_OO, MXS_CL, ALG_OO, EASTERN_EUROPE, CHC_HU, CHS_SH, BLT_LA, IRE_NI, LOU_OO, MAG_OO, IND_DI, MXS_OA, BRC_OO, NWH, KGZ_OO, IND_GU, TVA, CHM, IND_MH, CHS_MA, ALU, MYA, ALG, UZB, IND_PO, TEN, NET, OHI_OO, CHM_LN, BGM, BGM_BE, YUG_CR, CHC, KOR, FIN, INDO_CHINA, CHN_SA, NCS_KR, ASS_TR, CHS_HE, RUW_OO, AUT_LI, IND_RA, NORTHEASTERN_USA, FLA, CLM_OO, EUROPE, SCA_OO, MXE_AG, AUT_AU, IND, MSO_OO, ASS, IND_KT, ONT, OKL, NOR, HUN_OO, MRY, SPA, CNT_OO, RUE_OO, TEN_OO, JAP, MXC_ME, BLR_OO, NWM_OO, NWT_OO, FRA, NWY, MON, CHS_MP, KAN, CHC_SC, ILL_OO, NWY_OO, NWM, CHN_HB, EHM_BH, MSI_OO, ORE, NFL_SP, RHO, CHX_OO, IND_HA, YUG, SPA_SP, GER, EASTERN_CANADA, NDA, FLA_OO, MSO, TCS_AZ, KRY_OO, IRQ, PRM_OO, CTA_OO, TEX_OO, NCS_SO, MXE_HI, CHINA, SOUTHEASTERN_USA, RUC_OO, YUG_MN, LAB, UTA, MSI, SOUTHEASTERN_EUROPE, CHN_BJ, IRQ_OO, TCS, CHN_GS, WVA, EASTERN_ASIA, IRN_OO, CHN_SD, GRB, SWE_OO, CHS_HK, MAI_OO, POR_OO, MIC, IRE_IR, POR, FIN_OO, ARK_OO, NEV, CNT, WAS_OO, MXS_GR, MXE_NL, VER_OO, MNT_OO, NFL, RUE, CZE_SL, ONT_OO, SRL_OO, IRN, MXG, TAI, SRL, KAM_OO, ASS_MA, WIS_OO, FOR, VRG, BLT_KA, CHI_NM, CHS_JS, MXE_QU, YUG_BH, MXN_BC, ALT_OO, TZK_OO, NWT, TAI_OO, INDIAN_SUBCONTINENT, IND_DE, GRC_OO, BUL, BUL_OO, VIE_OO, MXE, CHM_HJ, CHN_SX, UKR_MO, WYO_OO, CAL_OO, WHM_UT, GRB_OO, IOW_OO, MXN_BS, UTA_OO, TUR, YAK, MNT, TCS_GR, MXC_DF, CHS_HN, SAS, CHN, ORE_OO, KTY, MXE_CO, NSC_OO, IND_BI, CHS_GD, PAK, SDA_OO, ITA_VC, MOR, WDC_OO, WHM_JK, RUC, NEP_OO, NORTHERN_EUROPE, AFG_OO, ALT, NSC, MON_OO, IRK_OO, MXC_PU, BLT, EHM_SI, COL_OO, JAP_HN, ASS_ME, TCS_AR, NBR, AMU, KRA, PRM, TUR_OO, ABT, WIS, IOW, NBR_OO, POL, WAS, FRA_FR, WYO, BGM_LU, THA_OO, CHS_FJ, ECU, HUN, MONGOLIA, ITA_SM, DEL_OO, NEB, TZK, MXN, CAL, YUG_SE, QUE, TCS_NA, LOU, MXE_CU, CAUCASUS, WESTERN_ASIA, YUG_SL, CHC_GZ, ASIA_TROPICAL, FOR_OO, SPA_GI, MXE_DU, ICE_OO, ICE, ROM_OO, WHM_HP, BLR, KOR_NK, EHM_DJ, NCA, RUW, ALB, ARK, TCS_NK, MEXICO, KUR, NDA_OO, NCS_KB, VIE, KAZ, RUS, MXS_NA, SCA, SOUTHWESTERN_EUROPE, MXE_ZA, IRE, MRY_OO, AMU_OO, KHA, MOR_MO, NFL_NE, EHM, CHS_AH, GEO, DEN_OO, ILL, QUE_OO, PEN, RUS_OO, DEL, SOUTH_CENTRAL_USA, IND_GO, NWJ_OO, KUR_OO, NEB_OO, THA, KGZ, ECU_OO, MAN_OO, ASS_MI, SWI_OO, CHS_ZJ, IND_TN, NEV_OO, KRY, MYA_OO, ASIA_TEMPERATE, ALA, VRG_OO, COL, NCS, IND_JK, ASS_NA, SWE, LAB_OO, IND_AP, TCS_AB, IND_MR, MIDDLE_ASIA, ROM	2022-07-11T23:00:00.000Z	IPNI 2024. Published on the Internet http://www.ipni.org; WCVP 2024. WCVP. Facilitated by the Royal Botanic Gardens, Kew. Published on the Internet; https://powo.science.kew.org/ Retrieved 2011 onwards	wcvp:2542390	urn:lsid:ipni.org:names:30003446-2, urn:lsid:ipni.org:names:328292-2, Orobanchaceae, Pedicularis, Vent., L., FAMILY, GENUS, Accepted, Accepted			Elephantella Rydb.	Prosopia Rchb.	Nelensia Poir.	Pediculariopsis Á.Löve & D.Löve	Scepanium Ehrh.	Sceptrum J.O.Rudbeck ex Hartm.	Enslenia Raf.	Pedicularis indet.	Pedicularis indet
Pedicularis labradorica Wirsing	FALSE	urn:lsid:ipni.org:names:807236-1	Accepted	GBIF_and_Reference_Flora	FALSE	Plantae	Viridiplantae	Streptophyta	Embryophyta	Tracheophyta	Spermatophytina	Magnoliopsida	Asteranae	Lamiales	Orobanchaceae	Pedicularis	labradorica		Species		1778	Wirsing	Eclog. Bot.: 2, t. 10 (1778)	Botanical	Available	hemiparasitic biennial	subalpine or subarctic	Subactic to N. China	BRY, MAN, EUROPE, YUK, NORTHERN_AMERICA, ASK_OO, BRC, MAG_OO, NUN, SAS_OO, CHI_NX, ABT_OO, QUE, BRY_OO, SAK_OO, YAK_OO, KAM, IRK_OO, MON, NUN_OO, KRA, GNL, CHI, SAK, ABT, TVA, WSB_OO, EASTERN_CANADA, QUE_OO, TVA_OO, YUK_OO, NWT, KUR, CHI_NM, ASK, CTA, AMU, PRM, ALT_OO, LAB_OO, KRA_OO, MON_OO, RUSSIAN_FAR_EAST, MAG, IRK, BRC_OO, SUBARCTIC_AMERICA, GNL_OO, ONT, KUR_OO, KHA_OO, WSB, WESTERN_CANADA, ALT, ASIA_TEMPERATE, KHA, SIBERIA, CHINA, AMU_OO, EASTERN_EUROPE, KAM_OO, MAN_OO, SAS, CTA_OO, MONGOLIA, LAB, YAK, PRM_OO, ONT_OO, RUN, RUN_OO, NWT_OO	2022-07-11T23:00:00.000Z	IPNI 2024. Published on the Internet http://www.ipni.org; WCVP 2024. WCVP. Facilitated by the Royal Botanic Gardens, Kew. Published on the Internet; https://powo.science.kew.org/ Retrieved 2011 onwards	wcvp:2543704	urn:lsid:ipni.org:names:30003446-2, urn:lsid:ipni.org:names:328292-2, urn:lsid:ipni.org:names:807236-1, Orobanchaceae, Pedicularis, Pedicularis labradorica, Vent., L., Wirsing, FAMILY, GENUS, SPECIES, Accepted, Accepted, Accepted		Pedicularis labradorica	Pedicularis labradorica f. simplex (Hultén) Polunin	Pedicularis labradorica var. sulphurea Hultén	Pedicularis heterophylla Patrin ex Steven	Pedicularis corymbosa Pall. ex Steven	Pedicularis euphrasioides var. simplex Hultén	Pedicularis euphrasioides Steven ex Willd.	Pedicularis paniculata Pall.	Pedicularis euphrasioides var. labradorica (Wirsing) Willd.	Pedicularis ramosa Wormsk.	Pedicularis euphrasioides Stephan, 1800	Pedicularis rhodora	Pedicularis euphrasioides Stephan ex Willd.
Pedicularis lanata Cham. & Schltdl.	FALSE	urn:lsid:ipni.org:names:807250-1	Accepted	GBIF_and_Reference_Flora	FALSE	Plantae	Viridiplantae	Streptophyta	Embryophyta	Tracheophyta	Spermatophytina	Magnoliopsida	Asteranae	Lamiales	Orobanchaceae	Pedicularis	lanata		Species		1827	Cham. & Schltdl.	Linnaea 2: 583 (1827)	Botanical	Available	perennial	subalpine or subarctic	N. Russian Far East, Subarctic America to Montana	WESTERN_CANADA, KHA_OO, SUBARCTIC_AMERICA, GNL, MNT, QUE, EASTERN_CANADA, BRC, ABT_OO, ALU_OO, ABT, ASK_OO, ASIA_TEMPERATE, NORTHWESTERN_USA, GNL_OO, NORTHERN_AMERICA, ASK, KHA, NWT, YUK_OO, NUN, MAG, RUSSIAN_FAR_EAST, NWT_OO, MAG_OO, QUE_OO, BRC_OO, YUK, MNT_OO, NUN_OO, ALU	2022-07-11T23:00:00.000Z	IPNI 2024. Published on the Internet http://www.ipni.org; WCVP 2024. WCVP. Facilitated by the Royal Botanic Gardens, Kew. Published on the Internet; https://powo.science.kew.org/ Retrieved 2011 onwards	wcvp:2543742	urn:lsid:ipni.org:names:30003446-2, urn:lsid:ipni.org:names:328292-2, urn:lsid:ipni.org:names:807250-1, Orobanchaceae, Pedicularis, Pedicularis lanata, Vent., L., Cham. & Schltdl., FAMILY, GENUS, SPECIES, Accepted, Accepted, Accepted		Pedicularis lanata	Pedicularis lanata var. leiantha Trautv.	Pedicularis lanata f. alba Cody	Pedicularis kanei Durand	Pedicularis lanata subsp. yukonensis A.E.Porsild	Pedicularis willdenovii Vved.	Pedicularis lanata Willd. ex Cham. & Schltdl.
Pedicularis langsdorffii Fisch. ex Steven	FALSE	urn:lsid:ipni.org:names:30170788-2	Accepted	GBIF_and_Reference_Flora	FALSE	Plantae	Viridiplantae	Streptophyta	Embryophyta	Tracheophyta	Spermatophytina	Magnoliopsida	Asteranae	Lamiales	Orobanchaceae	Pedicularis	langsdorffii		Species		1823	Fisch. ex Steven	Mém. Soc. Imp. Naturalistes Moscou 6: 49 (1823)	Botanical	Available	perennial	subalpine or subarctic	N. Russian Far East to W. Alaska	WESTERN_CANADA, KAM, KHA_OO, SUBARCTIC_AMERICA, GNL, YAK, BRC, KAM_OO, KRA, SIBERIA, ABT_OO, ALU_OO, ABT, YAK_OO, ASK_OO, KRA_OO, ASIA_TEMPERATE, GNL_OO, NORTHERN_AMERICA, ASK, KHA, NWT, NUN, YUK_OO, MAG, RUSSIAN_FAR_EAST, NWT_OO, MAG_OO, BRC_OO, YUK, NUN_OO, ALU	2022-07-11T23:00:00.000Z	IPNI 2024. Published on the Internet http://www.ipni.org; WCVP 2024. WCVP. Facilitated by the Royal Botanic Gardens, Kew. Published on the Internet; https://powo.science.kew.org/ Retrieved 2011 onwards	wcvp:2542950	urn:lsid:ipni.org:names:30003446-2, urn:lsid:ipni.org:names:328292-2, urn:lsid:ipni.org:names:30170788-2, Orobanchaceae, Pedicularis, Pedicularis langsdorffii, Vent., L., Fisch. ex Steven, FAMILY, GENUS, SPECIES, Accepted, Accepted, Accepted		Pedicularis langsdorffii
Pedicularis langsdorffii subsp. arctica (R.Br.) Pennell ex Hultén	FALSE	urn:lsid:ipni.org:names:186429-2	Accepted	GBIF_and_Reference_Flora	FALSE	Plantae	Viridiplantae	Streptophyta	Embryophyta	Tracheophyta	Spermatophytina	Magnoliopsida	Asteranae	Lamiales	Orobanchaceae	Pedicularis	langsdorffii	arctica	Subspecies		1968	(R.Br.) Pennell ex Hultén	Ark. Bot., a.s., 7(1): 122 (1967 publ. 1968)	Botanical	Available	perennial	subalpine or subarctic	N. Siberia to Subarctic America	YUK_OO, YUK, NWT, NORTHERN_AMERICA, BRC, ASK, ASK_OO, MAG_OO, NUN, KRA_OO, RUSSIAN_FAR_EAST, MAG, BRC_OO, SUBARCTIC_AMERICA, GNL_OO, ABT_OO, KHA_OO, WESTERN_CANADA, YAK_OO, ASIA_TEMPERATE, KHA, SIBERIA, KAM, NUN_OO, KAM_OO, KRA, ALU_OO, GNL, YAK, ABT, NWT_OO, ALU	2022-07-11T23:00:00.000Z	IPNI 2024. Published on the Internet http://www.ipni.org; WCVP 2024. WCVP. Facilitated by the Royal Botanic Gardens, Kew. Published on the Internet; https://powo.science.kew.org/ Retrieved 2011 onwards	wcvp:2553985	urn:lsid:ipni.org:names:30003446-2, urn:lsid:ipni.org:names:328292-2, urn:lsid:ipni.org:names:30170788-2, urn:lsid:ipni.org:names:186429-2, Orobanchaceae, Pedicularis, Pedicularis langsdorffii, Pedicularis langsdorffii subsp. arctica, Vent., L., Fisch. ex Steven, (R.Br.) Pennell ex Hultén, FAMILY, GENUS, SPECIES, SUBSPECIES, Accepted, Accepted, Accepted, Accepted		Pedicularis langsdorffii	Pedicularis arctica R.Br.	Pedicularis langsdorffii var. arctica (R.Br.) Polunin	Pedicularis langsdorffii subsp. arctica (R. Br.) Pennell ex Hultén	Pedicularis arctica R. Br.	Pedicularis langsdorffii var. arctica (R. Br.) Polunin
Pedicularis langsdorffii subsp. langsdorffii	FALSE	urn:lsid:ipni.org:names:77226148-1	Accepted	GBIF	TRUE	Plantae	Viridiplantae	Streptophyta	Embryophyta	Tracheophyta	Spermatophytina	Magnoliopsida	Asteranae	Lamiales	Orobanchaceae	Pedicularis	langsdorffii	langsdorffii	Subspecies					Botanical	Available	perennial	subalpine or subarctic	N. Russian Far East to W. Alaska	ASK_OO, MAG_OO, ASIA_TEMPERATE, NORTHERN_AMERICA, ASK, ALU_OO, SUBARCTIC_AMERICA, MAG, ALU, RUSSIAN_FAR_EAST	2022-07-11T23:00:00.000Z	IPNI 2024. Published on the Internet http://www.ipni.org; WCVP 2024. WCVP. Facilitated by the Royal Botanic Gardens, Kew. Published on the Internet; https://powo.science.kew.org/ Retrieved 2011 onwards	wcvp:3260290	urn:lsid:ipni.org:names:30003446-2, urn:lsid:ipni.org:names:328292-2, urn:lsid:ipni.org:names:30170788-2, urn:lsid:ipni.org:names:77226148-1, Orobanchaceae, Pedicularis, Pedicularis langsdorffii, Pedicularis langsdorffii subsp. langsdorffii, Vent., L., Fisch. ex Steven, , FAMILY, GENUS, SPECIES, SUBSPECIES, Accepted, Accepted, Accepted, Accepted		Pedicularis langsdorffii	Pedicularis langsdorffii var. purpurascens (Cham. ex Spreng.) Ivanina	Pedicularis purpurascens Cham. ex Spreng.	Pedicularis lanata Willd. ex Steven	Pedicularis langsdorffii var. elatior Benth.	Pedicularis hians Eastw.
Pedicularis lapponica L.	FALSE	urn:lsid:ipni.org:names:807256-1	Accepted	GBIF_and_Reference_Flora	FALSE	Plantae	Viridiplantae	Streptophyta	Embryophyta	Tracheophyta	Spermatophytina	Magnoliopsida	Asteranae	Lamiales	Orobanchaceae	Pedicularis	lapponica		Species		1753	L.	Sp. Pl.: 609 (1753)	Botanical	Available	perennial or rhizomatous geophyte	subalpine or subarctic	Subarctic to E. Canada	MAN, BRY, EUROPE, YUK, NORTHERN_AMERICA, ASK_OO, MAG_OO, NORTHERN_EUROPE, NUN, QUE, BRY_OO, SAK_OO, YAK_OO, IRK_OO, MON, KAM, NUN_OO, KRA, GNL, FIN, SAK, TVA, WSB_OO, EASTERN_CANADA, QUE_OO, TVA_OO, YUK_OO, NWT, ASK, CTA, AMU, LAB_OO, KRA_OO, MON_OO, RUSSIAN_FAR_EAST, MAG, IRK, SUBARCTIC_AMERICA, ONT, GNL_OO, KHA_OO, WSB, WESTERN_CANADA, ASIA_TEMPERATE, KHA, SIBERIA, NOR_OO, AMU_OO, EASTERN_EUROPE, KAM_OO, MAN_OO, NOR, MONGOLIA, CTA_OO, LAB, YAK, SWE, ONT_OO, RUN, RUN_OO, SWE_OO, NWT_OO, FIN_OO	2022-07-11T23:00:00.000Z	IPNI 2024. Published on the Internet http://www.ipni.org; WCVP 2024. WCVP. Facilitated by the Royal Botanic Gardens, Kew. Published on the Internet; https://powo.science.kew.org/ Retrieved 2011 onwards	wcvp:2542999	urn:lsid:ipni.org:names:30003446-2, urn:lsid:ipni.org:names:328292-2, urn:lsid:ipni.org:names:807256-1, Orobanchaceae, Pedicularis, Pedicularis lapponica, Vent., L., L., FAMILY, GENUS, SPECIES, Accepted, Accepted, Accepted		Pedicularis lapponica	Pedicularis euphrasioides Cham.	Pedicularis obliqua Adams
Pedicularis novaiae-zemliae (Hultén) Kozhevn.	FALSE	urn:lsid:ipni.org:names:77205551-1	Accepted	GBIF_and_Reference_Flora	FALSE	Plantae	Viridiplantae	Streptophyta	Embryophyta	Tracheophyta	Spermatophytina	Magnoliopsida	Asteranae	Lamiales	Orobanchaceae	Pedicularis	novaiae-zemliae		Species		1978	(Hultén) Kozhevn.	Bot. Zhurn. (Moscow & Leningrad) 63: 1440 (1978)	Botanical	Available	perennial	subalpine or subarctic	Subarctic Asia and America	KAM, SUBARCTIC_AMERICA, GNL, YAK, QUE, EASTERN_CANADA, KAM_OO, WSB, KRA, SIBERIA, ALU_OO, YAK_OO, KRA_OO, ASK_OO, ASIA_TEMPERATE, WSB_OO, GNL_OO, NORTHERN_AMERICA, ASK, NUN, NWT, YUK_OO, MAG, RUSSIAN_FAR_EAST, NWT_OO, MAG_OO, QUE_OO, YUK, KUR, KUR_OO, NUN_OO, ALU	2022-07-11T23:00:00.000Z	IPNI 2024. Published on the Internet http://www.ipni.org; WCVP 2024. WCVP. Facilitated by the Royal Botanic Gardens, Kew. Published on the Internet; https://powo.science.kew.org/ Retrieved 2011 onwards	wcvp:3017408	urn:lsid:ipni.org:names:30003446-2, urn:lsid:ipni.org:names:328292-2, urn:lsid:ipni.org:names:77205551-1, Orobanchaceae, Pedicularis, Pedicularis novaiae-zemliae, Vent., L., (Hultén) Kozhevn., FAMILY, GENUS, SPECIES, Accepted, Accepted, Accepted		Pedicularis novaiae-zemliae	Pedicularis pseudoscopulorum Kozhevn. & Tikhmenev	Pedicularis sudetica var. bicolor Walp.	Pedicularis sudetica subsp. novaiae-zemliae Hultén	Pedicularis albolabiata (Hultén) Kozhevn.	Pedicularis sudetica subsp. albolabiata Hultén
Persicaria lapathifolia (L.) Delarbre	FALSE	urn:lsid:ipni.org:names:77069480-1	Accepted	GBIF	FALSE	Plantae	Viridiplantae	Streptophyta	Embryophyta	Tracheophyta	Spermatophytina	Magnoliopsida	Caryophyllanae	Caryophyllales	Polygonaceae	Persicaria	lapathifolia		Species		1800	(L.) Delarbre	Fl. Auvergne, ed. 2: 519 (1800)	Botanical	Available	annual	temperate	Subarctic & Temp. Northern Hemisphere to W. & C. Malesia, N. Africa to Ethiopia, N. & E. Australia	DEN, CAL, MALESIA, AUSTRALIA, CLS_MG, NBR_OO, PHI_OO, UZB, TUN_OO, KRI_OO, UZB_OO, NNS, CLS_LL, SAK_OO, IND_CT, NCS_DA, FOR, MON, IND_GU, AGE_SF, ALA, PAL_IS, SAK, MXS_MI, BLR, CHH, DEN_OO, CHS_MP, AGE_ER, VRG, CHI_NM, KAZ_OO, SIC_SI, LAB_OO, TKM, VER_OO, AGS, OHI, MSI_OO, CHN, IDA_OO, GAM, IND_DM, KRI, NET_OO, MRY_OO, NFL_NE, ARABIAN_PENINSULA, WSB, ASIA_TEMPERATE, MLW, KAN, URU_OO, NWG_IJ, IND_MR, ILL, AFG_OO, NCS_KB, RUS_OO, CHC_YN, AGW_TU, CHM, TCS, CHS_JX, SOUTHERN_AFRICA, ALG, MACARONESIA, UKR_MO, COR_OO, IND_MH, NCS_KC, IRE_IR, ALA_OO, MDR_OO, CHI_NX, SCA, YUG, JNF, NSW_CT, CHN_SA, KAM, KAZ, KGZ, OKL, IND_CH, QLD, MOZ, BLT_ES, NORTH_CENTRAL_USA, LBS, AZO, TEX_OO, JAW, BEN, ROM, JAP_KY, NFL, RUW, VIC_OO, ASS, BUL, AGE_CH, MON_OO, AGW_ME, CLC_BI, SOUTHEASTERN_EUROPE, MXS_JA, NCS, IRQ_OO, KAN_OO, MXS_NA, RUC_OO, MXC_PU, MIDDLE_ASIA, CZE_CZ, SAS, EAI, URU, RUC, SOUTH_TROPICAL_AFRICA, TCS_NK, BGM_BE, BLT_LA, ETH_OO, MLW_OO, IND_DD, NWT_OO, NNS_OO, BOT_OO, NCS_CH, JAP_HN, KRY_OO, RUE_OO, SOUTHWESTERN_USA, TCS_GR, AGS_TF, EHM_AP, KOR, WIS_OO, EAI_OO, IND_TN, SPA, IRK_OO, AGE, IND_AP, PAL, AGW_SA, EASTERN_ASIA, CHI, ETH, LBS_SY, YUG_BH, ZIM_OO, MRY, TAI_OO, MYA, BLT, IND_OR, AUSTRALASIA, RHO_OO, NWT, RHO, SPA_GI, MTN_OO, ASS_NA, CNT_OO, AGE_MI, KRA_OO, TZK, MAG, SUBARCTIC_AMERICA, CLS, KUR_OO, LOU_OO, EHM_BH, RUW_OO, CHINA, EHM_SI, AMU_OO, ARI, DEL, OKL_OO, WHM, NCA, SOUTHWESTERN_EUROPE, SAR, ARK, WIS, PRM_OO, IND_MP, ONT_OO, CLS_AI, ARK_OO, BEN_OO, NBR, CHH_OO, FIN_OO, WVA, YUK, IND_YA, UKR, JAP, NEP, TUR, ORE_OO, PAR, DEL_OO, CHS_GD, VIC, CHC_SC, PAR_OO, AUT_LI, WESTERN_SOUTH_AMERICA, SWI_OO, NEB_OO, CHX, COL, AGW_CA, TAI, KRA, EHM, CLC_CO, TCS_AR, INI, ASS_TR, OHI_OO, ABT, TVA, NEV_OO, CAUCASUS, PAK, IOW, WDC, NWM, MAS_OO, TAS_OO, FRA_FR, CHS, ITA, YEM, AFRICA, CLC_OH, COR, AGE_FO, CHN_TJ, NEB, IND_DI, NET, GUI, CHS_MA, TZK_OO, SOUTH_CENTRAL_USA, VRG_OO, NDA, BAL_OO, AGW_LR, KOR_SK, CLC_SA, WHM_HP, MOR, GER, PHI, NOR_OO, CHS_KI, TUN, ITA_SM, PEI, SPA_AN, LAB, YAK, FRA_MO, CHT_OO, CHC, POL_OO, IDA, LOU, CAL_OO, IRN, MIDDLE_EUROPE, BRY, CHS_GX, INDO_CHINA, AUT_AU, MAI_OO, LAO, LBS_LB, ASK_OO, ASS_MI, CHC_HU, MAG_OO, PEN_OO, WVA_OO, BOL, IND_KL, WHM_UT, ABT_OO, GEO, BRY_OO, PAK_OO, AGE_CN, CAF_OO, IND_KE, YAK_OO, IND_RA, IOW_OO, CLC_VA, NWH, SAR_OO, MXS_GR, WYO, GNL, INI_OO, BAL, VER, NORTHEAST_TROPICAL_AFRICA, NWG_PN, UTA_OO, AGS_SC, AGW_SJ, GRC_OO, TEN_OO, NWJ_OO, GUI_OO, IRN_OO, MXS, ASC_OO, YUG_MA, CLC_LA, CHM_LN, PRM, OFS_OO, EHM_DJ, AGS_CB, SUM, RUSSIAN_FAR_EAST, CYP, ITA_IT, NCA_OO, ONT, GNL_OO, KRY, OFS, THA, MYA_OO, NZN, KHA_OO, MAI, YEM_NY, BLR_OO, NEP_OO, NORTHWESTERN_USA, NWH_OO, MAN_OO, MONGOLIA, WHM_JK, NEW_ZEALAND, CHN_GS, SWE, MIN_OO, QLD_CS, RUN, ZAM_OO, JAW_OO, SOUTHERN_SOUTH_AMERICA, NEV, CHQ_OO, MAN, EUROPE, ALG_OO, COL_OO, POR, BGM, NORTHERN_AMERICA, IND_JK, SOA, CHS_ZJ, NORTHERN_EUROPE, KTY, SAS_OO, CNT, GER_OO, QUE, POR_OO, KGZ_OO, EGY_OO, RUS, BOT, POL, CHM_HJ, ALB_OO, TCS_AB, AGE_LP, MDR, FIN, YUG_SL, TUE, NORTHEASTERN_USA, NWJ, MXS_CL, NWM_OO, CZE, ILL_OO, LAO_OO, UKR_UK, WEST_TROPICAL_AFRICA, GEO_OO, CAF, BAN, CHS_HE, IND_WB, NORTHERN_AFRICA, YUG_MN, JNF_OO, BAN_OO, FLA_OO, MOR_MO, ITA_VC, MIN, TEN, ARI_OO, CZE_SL, IND_UP, WESTERN_CANADA, CHS_JS, TCS_NA, TCS_AD, CHS_SH, EASTERN_EUROPE, ORE, FLA, AUT, IRE_NI, TUR_OO, NDA_OO, TKM_OO, ZAM, PEI_OO, BUL_OO, BGM_LU, SWE_OO, AGE_BA, SOUTHEASTERN_USA, IND_PU, AGW_SL, WEST_CENTRAL_TROPICAL_AFRICA, WAU_AC, ASC, WYO_OO, BOL_OO, MOZ_OO, FOR_OO, MSO_OO, MNT_OO, MIDDLE_ATLANTIC_OCEAN, KTY_OO, AGW_JU, PAL_JO, MXC_TL, NSW, NSW_NS, NTA_OO, FRA, TCS_AZ, YUG_SE, JAP_HK, CHN_SX, CHS_AH, WESTERN_ASIA, WAS_OO, MXC_MO, IRE, VIE_OO, NCS_SO, WSB_OO, CYP_OO, CLC_MA, MSI, VIE, SIC, EGY, PEN, SUM_OO, HUN_OO, SWI, TEX, KUR, ASK, SPA_SP, AMU, WAU_WA, ALT_OO, ASS_MA, SDA, CHN_BJ, ZIM, NCS_ST, YUG_KO, ASS_ME, CHX_OO, GRB, CHN_SD, AFG, KHA, SIBERIA, MXC_DF, CHT, ASS_AS, FRA_CI, KAM_OO, NOR, NZN_OO, ROM_OO, TAS, IND_GO, MTN, AGW_SE, AGS_RN, CHN_HB, IND_DE, WAU, BLT_LI, QLD_QU, YEM_SY, SCA_OO, NTA, ASIA_TROPICAL, ALB, AGE_DF, NCS_KR, MXC, RUE, SOUTHERN_AMERICA, NWY, CHC_GZ, MSO, IND_KT, BLT_KA, SDA_OO, MIC_OO, INDIAN_SUBCONTINENT, AGW, IND_BI, MAS, WAS, CLC, EASTERN_CANADA, CHS_HN, THA_OO, QUE_OO, TVA_OO, WDC_OO, MIC, YUK_OO, CHS_FJ, IND_HA, KOR_NK, GRC, IRQ, HUN, GAM_OO, CTA, AGS_NE, CHS_HK, NCS_IN, IRK, AGE_CO, NWG, IND, IND_PO, TUE_OO, CHM_JL, ALT, SOA_OO, PAPUASIA, UTA, MXS_OA, CHQ, NFL_SP, YUG_CR, CTA_OO, AZO_OO, SIC_MA, MXC_ME, GRB_OO, CHC_CQ, JAP_SH, MEXICO, MOR_SP, RUN_OO, MNT, NWY_OO	2022-07-11T23:00:00.000Z	IPNI 2024. Published on the Internet http://www.ipni.org; WCVP 2024. WCVP. Facilitated by the Royal Botanic Gardens, Kew. Published on the Internet; https://powo.science.kew.org/ Retrieved 2011 onwards	wcvp:2572508	urn:lsid:ipni.org:names:30000532-2, urn:lsid:ipni.org:names:60433517-2, urn:lsid:ipni.org:names:77069480-1, Polygonaceae, Persicaria, Persicaria lapathifolia, Juss., Mill., (L.) Delarbre, FAMILY, GENUS, SPECIES, Accepted, Accepted, Accepted		Persicaria lapathifolia	Polygonum pseudonodosum Ohki	Polygonum vanictianum (H.Lév.) H.Lév.	Persicaria lapathifolia subsp. glandulosa (Nakai) Soják	Persicaria mesomorpha (Danser) Büscher & G.H.Loos	Polygonum pensylvanicum var. petecticale Stokes	Polygonum glandulosum R.Br.	Polygonum lapathifolium subsp. nodosum (Pers.) Schübl. & G.Martens	Persicaria lapathifolia f. alba Y.N.Lee	Dioctis maculatum Raf.	Discolenta lapathifolia Raf.	Polygonum lapathifolium proles turgidum (Thuill.) Rouy	Polygonum obtusatum Steud. ex Meisn.	Polygonum barbatum Thunb.	Polygonum lapathifolium subsp. danubiale (A.Kern.) O.Schwarz	Persicaria lapathifolia subsp. leptoclada (Danser) Wissk.	Persicaria lapathifolia subsp. klokovii Soják	Polygonum lapathifolium var. virescens Gren.	Persicaria oneillii Brenckle	Polygonum lapathifolium proles vernicosum (Cham. & Schltdl.) Irigoyen & Thell.	Polygonum lapathifolium subsp. semidanubiale Danser	Polygonum baumgartenianum Schur	Pleuropteropyrum ochreatum Nakai	Discolenta scabra Raf.	Polygonum lapathifolium subsp. leptocladum Danser	Peutalis nodosa (Pers.) Raf.	Polygonum somphocarpum Bruyn	Polygonum lapathifolium subsp. oligocladum Danser	Polygonum lanigerum var. cristatum Hemsl.	Polygonum lapathifolium f. maximum Regel	Polygonum spectabile var. patagonica Speg.	Polygonum pensylvanicum subsp. oneilii (Brenckle) Hultén	Polygonum lapathifolium var. euryphyllum (Danser) Irigoyen & Thell.	Persicaria pseudojaponica (Ohki) Nakai	Polygonum lapathifolium var. lanceolatum A.Braun	Polygonum lapathifolium var. acutifolium Wallr.	Persicaria lapathifolia subsp. oligoclada (Danser) Soják	Persicaria lapathifolia f. baumgarteniana (Schur) Dostál	Polygonum lapathifolium var. prostratum Wimm.	Polygonum lapathifolium var. ojense Cámara	Polygonum lapathifolium subsp. secondaireanum (Sennen) Sennen	Polygonum simlense Royle ex Bab.	Persicaria pseudonodosa (Ohki) Sasaki	Polygonum lapathifolium var. maculatum Sibth.	Persicaria lapathifolia subsp. brittingeri (Opiz) Soják	Polygonum viscosum Bastard ex Meisn.	Polygonum lapathifolium subsp. punctatum (Gremli) J.Schust.	Polygonum lapathifolium var. tenuiflorum (C.Presl) Boiss.	Polygonum utriculatum J.Rémy	Polygonum punctatum Krock.	Polygonum turgidum Thuill.	Persicaria laxa (Rchb.) Soják	Polygonum lapathifolium subsp. brittingeri (Opiz) Soó	Peutalis incana Raf.	Polygonum laxum Rchb.	Polygonum lanigerum var. glutinosum (Wall. ex Meisn.) Hook.f.	Polygonum glareosum Phil.	Polygonum lapathifolium subsp. semisyringifolium Danser	Persicaria lapathifolia var. lanigera (R.Br.) Chantar. & Tubtimtong	Polygonum lapathifolium var. nodosum (Pers.) Wimm. & Grab.	Polygonum glandulosum Kit.	Polygonum lapathifolium var. lanigerum (R.Br.) C.Moore	Polygonum lapathifolium f. nodosum (Pers.) Regel	Polygonum hypanicum Klokov	Polygonum bioritauense Ohki	Polygonum lapathifolium proles incarnatum (Elliott) Irigoyen & Thell.	Polygonum petecticale (Stokes) Druce	Persicaria lapathifolia var. salicifolia (Sibth.) Miyabe	Polygonum lapathifolium subsp. stenobelonum Danser	Polygonum lapathifolium subsp. brittingeri (Opiz) Rech.f.	Polygonum lapathifolium var. ovatum A.Braun	Polygonum adenophorum Spreng.	Persicaria komarovii (H.Lév.) Soják	Polygonum lapathifolium proles nodosum (Pers.) Rouy	Persicaria lapathifolia subsp. saporoviensis (Klokov) Soják	Polygonum eurybelonum Danser	Persicaria krugii H.Gross & Loes.	Polygonum lanceifolium Danser	Polygonum lapathifolium var. gibbosum Chabert	Polygonum lapathifolium var. paui Sennen	Polygonum lapathifolium L.	Polygonum lapathifolium var. incanum Boenn.	Polygonum lapathifolium proles secondaireanum Sennen	Polygonum pallens Pers.	Polygonum lapathifolium subsp. semilatum Danser	Polygonum incarnatum Elliott	Persicaria tenuiflora (C.Presl) H.Hara	Persicaria tenuiflora var. albiflora Iwata	Polygonum paniculatum Andrz.	Persicaria saporoviensis (Klokov) Tzvelev	Polygonum lapathifolium var. genystachium H.St.John ex Irigoyen & Thell.	Polygonum ochreatum Houtt.	Polygonum lapathifolium proles st-johnii Irigoyen & Thell.	Polygonum tenuiflorum C.Presl	Polygonum araucanum Phil.	Polygonum andrzejowskianum Klokov	Persicaria lapathifolia subsp. syringifolia (Danser) Soják	Persicaria lapathifolia var. rubra Gray	Polygonum lapathifolium subsp. syringifolium Danser	Polygonum nodosum var. incarnatum (Elliott) A.Gray	Polygonum arachnoideum Klotzsch ex Meisn.	Polygonum incanum var. angustifolium Mérat	Polygonum euryphyllum Danser	Polygonum lapathifolium var. danubiale (A.Kern.) Fiek	Polygonum nodosum var. brittingeri (Opiz) Asch. & Graebn.	Polygonum persicaria var. nodosum (Pers.) Schltdl.	Polygonum pensylvanicum var. oneillii (Brenckle) Hultén	Polygonum lapathifolium var. acuminatum Sennen	Polygonum valdivianum Phil.	Polygonum lapathifolium var. brittingeri (Opiz) Beck	Polygonum glutinosum Wall. ex Meisn.	Polygonum lapathifolium subsp. maculatum (Sibth.) Dyer & Trimen	Persicaria lapathifolia subsp. mesomorpha (Danser) Soják	Polygonum lapathifolium var. incarnatum (Elliott) S.Watson	Persicaria glandulosa Nakai	Polygonum brittingeri Opiz	Persicaria bioritsuensis (Ohki) Ohki ex Nakai	Persicaria lapathifolia subsp. hypanica (Klokov) Soják	Polygonum glabrum Rchb.	Polygonum lapathifolium var. riparium H.Post	Polygonum persicaria var. lapathifolium (L.) Meisn.	Polygonum lapathifolium subsp. neglectum J.Schust.	Persicaria vaniotiana H.Lév.	Polygonum obliquum Kit.	Polygonum lapathifolium var. viride A.Braun	Polygonum lapathifolium var. xanthophyllum H.W.Kung	Persicaria incarnata (Elliott) Small	Polygonum lapathifolium subsp. semilanceifolium Danser	Peutalis scabra Raf.	Persicaria lapathifolia var. nodosa (Pers.) Gorman	Polygonum decumbens Schur	Polygonum cumingianum Gand.	Persicaria hypanica (Klokov) Tzvelev	Persicaria lapathifolia subsp. nodosa (Pers.) Á.Löve	Polygonum lapathifolium subsp. lonchophyllum Danser	Polygonum saporoviense Klokov	Polygonum lapathifolium var. viridiflorum Wimm. & Grab.	Polygonum lapathifolium var. laxum (Rchb.) Hook.f.	Polygonum hassanabdalicum Chaudhri	Persicaria brittingeri (Opiz) Opiz	Polygonum lapathifolium var. latifolium Becker	Polygonum lapathifolium f. pallidum Farw.	Persicaria lapathifolia subsp. turgida (Thuill.) Soják	Persicaria nodosa (Pers.) Opiz	Polygonum pyramidale H.Lév.	Polygonum lapathifolium var. punctatum Gremli	Polygonum lapathifolium var. angustifolium Wallr.	Polygonum komarovii H.Lév.	Polygonum danubiale A.Kern.	Polygonum lapathifolium var. agreste Wimm.	Polygonum lanigerum R.Br.	Polygonum nodosum Pers.	Persicaria tomentosa var. glabrior Lunell	Polygonum lapathifolium subsp. mesomorphum Danser	Polygonum pseudojaponicum Ohki	Persicaria turgida (Thuill.) Holub	Polygonum nodosum var. incanum Ledeb.	Polygonum quadrifidum Meisn.	Polygonum bracteosum Phil.	Polygonum maculatum (Sibth.) Bab.	Polygonum lapathifolium var. salicifolium Sibth.	Polygonum maculatum Krock.	Polygonum nutans Roxb.	Persicaria lapathifolia subsp. andrzejowskiana (Klokov) Soják	Polygonum persicaria var. vernicosa Cham. & Schltdl.	Polygonum lapathifolium subsp. laxum (Rchb.) H.Post	Polygonum lapathifolium var. secondaireanum (Sennen) Sennen	Persicaria maculata (Sibth.) Gray	Persicaria lanigera (R.Br.) Soják	Dioctis vernum Raf.	Polygonum tomentosum Eckl. & Zeyh. ex Meisn., 1856
Persicaria maculosa Gray	FALSE	urn:lsid:ipni.org:names:695052-1	Accepted	GBIF	FALSE	Plantae	Viridiplantae	Streptophyta	Embryophyta	Tracheophyta	Spermatophytina	Magnoliopsida	Caryophyllanae	Caryophyllales	Polygonaceae	Persicaria	maculosa		Species		1822	Gray	Nat. Arr. Brit. Pl. 2: 269 (1821 publ. 1822)	Botanical	Available	annual	temperate	Temp. Eurasia, N. Africa	DEN, CAL, AUSTRALIA, CLS_MG, NBR_OO, UZB, BZS_PR, KRI_OO, TUN_OO, UZB_OO, CLS_LL, NCS_DA, FOR, AGE_SF, ALA, BLR, DEN_OO, NSC_OO, AGE_ER, CHS_MP, VRG, CHI_NM, SIC_SI, KAZ_OO, LAB_OO, TKM, VER_OO, AGS, OHI, MSI_OO, CHN, IDA_OO, KRI, NET_OO, MRY_OO, NFL_NE, WSB, ARABIAN_PENINSULA, ASIA_TEMPERATE, KAN, BZC_GO, AFG_OO, ILL, NCS_KB, RUS_OO, AGW_TU, CHC_YN, CHM, TCS, CHS_JX, ALG, MACARONESIA, COR_OO, UKR_MO, BRC, NCS_KC, IRE_IR, ALA_OO, MDR_OO, BZC_DF, CHI_NX, SCA, YUG, NSW_CT, CHN_SA, KGZ, KAZ, OKL, QLD, BLT_ES, NORTH_CENTRAL_USA, LBS, TEX_OO, AZO, SAU, ROM, JAP_KY, NFL, RUW, VIC_OO, AGE_CH, BUL, AGW_ME, CLC_BI, SOUTHEASTERN_EUROPE, EAST_TROPICAL_AFRICA, NCS, IRQ_OO, KAN_OO, RUC_OO, MIDDLE_ASIA, CZE_CZ, SAS, RUC, TCS_NK, BGM_BE, BLT_LA, NCS_CH, JAP_HN, KRY_OO, RUE_OO, SOUTHWESTERN_USA, TCS_GR, AGS_TF, MXN_BC, EHM_AP, KOR, WIS_OO, SPA, IRK_OO, AGE, FAL_OO, AGW_SA, EASTERN_ASIA, CHI, LBS_SY, YUG_BH, MRY, BLT, AUSTRALASIA, ICE, RHO_OO, RHO, SPA_GI, CNT_OO, AGE_MI, KRA_OO, TZK, BZL_MG, FAL, CLS, SUBARCTIC_AMERICA, LOU_OO, EHM_BH, RUW_OO, CHINA, AMU_OO, EHM_SI, ARI, DEL, OKL_OO, WHM, SOUTHWESTERN_EUROPE, SAR, NCA, ARK, WIS, PRM_OO, ONT_OO, CLS_AI, ARK_OO, NBR, WVA, FIN_OO, YUK, BZS_RS, UKR, JAP, NEP, TUR, ORE_OO, DEL_OO, CHS_GD, SUBANTARCTIC_ISLANDS, VIC, CHC_SC, MXN_SO, CLN_TA, AUT_LI, WESTERN_SOUTH_AMERICA, BRAZIL, SWI_OO, COL, NEB_OO, CHX, AGW_CA, KRA, CLC_CO, EHM, TCS_AR, INI, OHI_OO, NSC, ABT, NEV_OO, CAUCASUS, PAK, ANTARCTICA, IOW, NWM, WDC, MAS_OO, TAS_OO, FRA_FR, CHS, ITA, YEM, AFRICA, CLC_OH, COR, AGE_FO, CHN_TJ, NEB, NET, BZC, BZL_ES, CHS_MA, TZK_OO, SOUTH_CENTRAL_USA, VRG_OO, AGW_LR, NDA, BAL_OO, KOR_SK, CLC_SA, MOR, WHM_HP, GER, NOR_OO, CHS_KI, TUN, ITA_SM, PEI, SPA_AN, LAB, FRA_MO, POL_OO, CHC, IDA, UGA_OO, LOU, CAL_OO, IRN, MIDDLE_EUROPE, CHS_GX, INDO_CHINA, AUT_AU, LAO, MAI_OO, LBS_LB, ASK_OO, CHC_HU, PEN_OO, WVA_OO, BOL, WHM_UT, GEO, ABT_OO, PAK_OO, AGE_CN, CLC_VA, IOW_OO, NWH, SAR_OO, WYO, GNL, CLN_AN, INI_OO, BAL, VER, UTA_OO, AGS_SC, AGW_SJ, GRC_OO, TEN_OO, NWJ_OO, IRN_OO, YUG_MA, CLC_LA, CHM_LN, PRM, EHM_DJ, AGS_CB, RUSSIAN_FAR_EAST, ITA_IT, NCA_OO, ONT, GNL_OO, KRY, NZN, MAI, YEM_NY, BLR_OO, NEP_OO, NORTHWESTERN_USA, NWH_OO, MAN_OO, WHM_JK, NEW_ZEALAND, CHN_GS, SWE, MIN_OO, QLD_CS, RUN, SOUTHERN_SOUTH_AMERICA, NEV, CHQ_OO, MAN, EUROPE, ALG_OO, COL_OO, POR, BGM, BZL_SP, NORTHERN_AMERICA, CHS_ZJ, SOA, NORTHERN_EUROPE, KTY, SAS_OO, UGA, CNT, GER_OO, QUE, POR_OO, KGZ_OO, RUS, EGY_OO, MXN, POL, CHM_HJ, ALB_OO, TCS_AB, AGE_LP, MDR, FIN, YUG_SL, TUE, NORTHEASTERN_USA, NWJ, NWM_OO, CZE, ILL_OO, LAO_OO, UKR_UK, GEO_OO, BZS_SC, CHS_HE, NORTHERN_AFRICA, YUG_MN, MOR_MO, ITA_VC, FLA_OO, MIN, TEN, ARI_OO, CZE_SL, CHS_JS, TCS_NA, WESTERN_CANADA, TCS_AD, CHS_SH, EASTERN_EUROPE, ORE, AUT, FLA, IRE_NI, TUR_OO, NDA_OO, TKM_OO, PEI_OO, BUL_OO, BGM_LU, SWE_OO, AGE_BA, SOUTHEASTERN_USA, AGW_SL, WYO_OO, WAU_AC, BOL_OO, FOR_OO, BZL_TR, MSO_OO, MNT_OO, KTY_OO, SAU_OO, AGW_JU, NSW, NSW_NS, NTA_OO, FRA, TCS_AZ, YUG_SE, ICE_OO, JAP_HK, CHN_SX, CHS_AH, WESTERN_ASIA, WAS_OO, IRE, VIE_OO, NCS_SO, WSB_OO, CLC_MA, BZL, MSI, VIE, SIC, EGY, PEN, HUN_OO, CLN_AT, SWI, TEX, SPA_SP, ASK, AMU, WAU_WA, ALT_OO, SDA, CHN_BJ, NCS_ST, YUG_KO, CHX_OO, GRB, AFG, CHN_SD, SIBERIA, FRA_CI, NOR, NZN_OO, ROM_OO, TAS, BZC_MT, AGW_SE, AGS_RN, CHN_HB, BZC_MS, WAU, BLT_LI, QLD_QU, YEM_SY, SCA_OO, BZS, NTA, ASIA_TROPICAL, ALB, AGE_DF, NCS_KR, RUE, SOUTHERN_AMERICA, CHC_GZ, NWY, MSO, CLN, MXN_BS, SDA_OO, BLT_KA, INDIAN_SUBCONTINENT, MIC_OO, AGW, MAS, WAS, BZL_RJ, CLC, CHS_HN, EASTERN_CANADA, QUE_OO, WDC_OO, MIC, CHS_FJ, YUK_OO, KOR_NK, GRC, IRQ, HUN, AGS_NE, CHS_HK, NCS_IN, AGE_CO, IRK, MXN_SI, BRC_OO, TUE_OO, CHM_JL, ALT, SOA_OO, UTA, CHQ, NFL_SP, YUG_CR, AZO_OO, SIC_MA, GRB_OO, CHC_CQ, JAP_SH, MOR_SP, MEXICO, RUN_OO, MNT, NWY_OO	2022-07-11T23:00:00.000Z	IPNI 2024. Published on the Internet http://www.ipni.org; WCVP 2024. WCVP. Facilitated by the Royal Botanic Gardens, Kew. Published on the Internet; https://powo.science.kew.org/ Retrieved 2011 onwards	wcvp:2572628	urn:lsid:ipni.org:names:30000532-2, urn:lsid:ipni.org:names:60433517-2, urn:lsid:ipni.org:names:695052-1, Polygonaceae, Persicaria, Persicaria maculosa, Juss., Mill., Gray, FAMILY, GENUS, SPECIES, Accepted, Accepted, Accepted		Persicaria maculosa	Polygonum persicaria L.	Polygonum lapathifolium subsp. maculosum (Gray) Dyer & Trimen	Persicaria ruderalis C.F.Reed	Polygonum persicaria var. ruderale Meisn.	Peutalis persicaria (L.) Raf.	Polygonum ruderale Salisb.	Persicaria mitis Delarbre	Persicaria persicaria (L.) Small	Polygonon persicarium (L.) St.-Lag.	Polygonum persicaria Wahlenb. ex Nyman, 1881
Phegopteris (C.Presl) Fée	FALSE		Accepted	GBIF	FALSE	Plantae	Viridiplantae	Streptophyta	Embryophyta	Tracheophyta	Polypodiophytina	Polypodiopsida		Polypodiales	Aspleniaceae	Phegopteris			Genus		1852	(C.Presl) Fée	Mém. Foug., 5. Gen. Filic.: 242 (1852)	Botanical	Available	Unknown	Unknown	Old World, N. America	FRA_CI, MIN, IND_CT, BLT_LI, CZE, CHS_GX, UKR_UK, IND_DD, MIN_OO, IND_PU, GNL, BRC, SWI, UGA_OO, OKL_OO, INI, NWG_IJ, PEN_OO, CHC_CQ, IND_MP, CHS_JX, NORTHWESTERN_USA, ASK, VAN_OO, WEST_TROPICAL_AFRICA, NEP, VER, MLY, KAZ_OO, WVA_OO, NOR_OO, CHC_YN, IDA, WHM, IND_OR, SUBARCTIC_AMERICA, GGI_PR, MIDDLE_ATLANTIC_OCEAN, YUG_MA, CHS_KI, TAN_OO, HAW, NORTHERN_AMERICA, MIC_OO, SAM_AS, CHM_JL, RUN_OO, AFG, MAG, NCS_CH, MOL_OO, SAK, RUN, ITA_IT, PAPUASIA, BOR_KA, CHT_OO, NCS_DA, IRK, YUG_KO, KAN_OO, IVO, IND_KE, SAK_OO, ABT_OO, RHO_OO, WDC, MAS_OO, NCS_IN, BRY, GNL_OO, TEX, JAP_SH, GER_OO, MAS, YUK_OO, RUSSIAN_FAR_EAST, REU, DEN, TVA_OO, YUK, NCS_ST, MAI, NWJ, OHI, MDG, PEI_OO, CZE_CZ, FIJ_OO, WESTERN_CANADA, CHT, KAM, KHA_OO, INI_OO, NCA_OO, CHS, CHN_TJ, IDA_OO, AUT, SUM_OO, POL_OO, GRC, ASS_AS, NCS_KC, ASK_OO, MAN, EHM_AP, NWH_OO, NUN, BLT_ES, IND_YA, BOR_SR, IND_UP, TCS_AD, KTY_OO, WEST_CENTRAL_TROPICAL_AFRICA, SUL_OO, NORTH_CENTRAL_USA, WESTERN_INDIAN_OCEAN, NET_OO, ALA_OO, AFRICA, IND_CH, FRA_MO, REU_OO, ITA, IND_DM, KEN, PAK_OO, MIDDLE_EUROPE, HAW_HI, YAK_OO, KRA_OO, WSB_OO, SEY_OO, IND_KL, KOR_SK, BRY_OO, SAM, SPA_AN, SAS_OO, MAU_OO, GGI_AN, UKR, NUN_OO, NNS, JAP_HK, JAP_KY, GEO_OO, IND_WB, WSB, ALB_OO, SIBERIA, EASTERN_EUROPE, CHC_HU, CHS_SH, BLT_LA, BOR_BR, IRE_NI, LOU_OO, MAG_OO, IND_DI, NWH, BRC_OO, NWG, IND_GU, TVA, CHM, IND_MH, CHS_MA, MYA, MDG_OO, IND_PO, LSI, MLY_PM, GGI, TEN, GGI_ST, NET, OHI_OO, CHM_LN, BGM, BGM_BE, YUG_CR, COR_OO, NWG_PN, CHC, KOR, FIN, INDO_CHINA, CHN_SA, NCS_KR, ASS_TR, CHS_HE, RUW_OO, AUT_LI, IND_RA, NORTHEASTERN_USA, FLA, EUROPE, SCA_OO, AUT_AU, FIJ, IND, MSO_OO, IND_KT, ASS, ONT, OKL, NOR, HUN_OO, MRY, SPA, CNT_OO, RUE_OO, TEN_OO, JAP, BLR_OO, NWT_OO, NORTH_CENTRAL_PACIFIC, FRA, NWY, MON, CHS_MP, CHC_SC, KAN, CMN_OO, ILL_OO, NGA_OO, NWY_OO, CHN_HB, EHM_BH, BAN, MSI_OO, ORE, NFL_SP, RHO, YUG, IND_HA, SPA_SP, GER, EASTERN_CANADA, FLA_OO, TCS_AZ, MSO, LSI_BA, PRM_OO, TEX_OO, KEN_OO, NCS_SO, NGA, CHINA, SUL, SOUTHEASTERN_USA, RUC_OO, YUG_MN, LAB, MSI, SOUTHEASTERN_EUROPE, CHN_BJ, TCS, CHN_GS, WVA, EASTERN_ASIA, CHN_SD, GRB, PHI, SWE_OO, IVO_OO, CHS_HK, MAI_OO, TAN, MIC, IRE_IR, FIN_OO, ARK_OO, CNT, WAS_OO, BOR_SB, GGI_BI, VER_OO, MNT_OO, NFL, RUE, CZE_SL, ONT_OO, SRL_OO, TAI, SRL, KAM_OO, ASS_MA, WIS_OO, FOR, VRG, BLT_KA, SEY, CHS_JS, LBR_OO, YUG_BH, ALT_OO, NWT, INDIAN_SUBCONTINENT, TAI_OO, IND_DE, STH, GRC_OO, BUL, BUL_OO, JAW_OO, VIE_OO, CHM_HJ, UKR_MO, CHN_SX, EAST_TROPICAL_AFRICA, WHM_UT, GRB_OO, IOW_OO, TUR, MNT, YAK, VAN, TCS_GR, SOUTHWESTERN_PACIFIC, CHS_HN, SAS, CHN, STH_OO, ORE_OO, KTY, NSC_OO, IND_BI, CHS_GD, PAK, ITA_VC, UGA, MOL, WDC_OO, BOR, RUC, WHM_JK, AFG_OO, NEP_OO, NORTHERN_EUROPE, ALT, NSC, MON_OO, IRK_OO, MLY_SI, BLT, EHM_SI, PHI_OO, COL_OO, JAP_HN, ASS_ME, TCS_AR, NBR, GHA, KRA, TUR_OO, PRM, ABT, WIS, IOW, NBR_OO, HAW_MI, POL, WAS, FRA_FR, GHA_OO, BGM_LU, THA_OO, NNS_OO, CHS_FJ, MALESIA, HUN, MONGOLIA, ITA_SM, DEL_OO, YUG_SE, QUE, TCS_NA, LOU, WESTERN_ASIA, CAUCASUS, YUG_SL, CHC_GZ, ASIA_TROPICAL, FOR_OO, SPA_GI, ICE_OO, ICE, LBR, HAW_JI, ROM_OO, BLR, WHM_HP, KOR_NK, EHM_DJ, NCA, RUW, ARK, ALB, TCS_NK, KUR, NCS_KB, KAZ, VIE, LSI_ET, PACIFIC, SCA, SOUTHWESTERN_EUROPE, CMN, IRE, MRY_OO, BAN_OO, KHA, NFL_NE, SAM_WS, EHM, CHS_AH, GEO, DEN_OO, ILL, QUE_OO, PEN, DEL, SOUTH_CENTRAL_USA, IND_GO, NWJ_OO, KUR_OO, THA, MAN_OO, ASS_MI, SWI_OO, CHS_ZJ, IND_TN, SUM, MYA_OO, ASIA_TEMPERATE, ALA, LSI_LS, VRG_OO, MAU, COL, PEI, NCS, IND_JK, ASS_NA, COR, SWE, LAB_OO, JAW, TCS_AB, IND_AP, IND_MR, ROM, MIDDLE_ASIA	2022-07-11T23:00:00.000Z	IPNI 2024. Published on the Internet http://www.ipni.org; WCVP 2024. WCVP. Facilitated by the Royal Botanic Gardens, Kew. Published on the Internet; https://powo.science.kew.org/ Retrieved 2011 onwards	wcvp:3189792	urn:lsid:ipni.org:names:77126788-1, urn:lsid:ipni.org:names:30000947-2, Aspleniaceae, Phegopteris, Newman, (C.Presl) Fée, FAMILY, GENUS, Accepted, Accepted			Pseudophegopteris Ching	Lastrella (H.Itô) Nakai	Toppingia O.Deg., I.Deg. & A.R.Sm.	Phegopteris indet.	Phegopteris indet
Phegopteris connectilis (Michx.) Watt	FALSE	urn:lsid:ipni.org:names:17344580-1	Accepted	GBIF_and_Reference_Flora	FALSE	Plantae	Viridiplantae	Streptophyta	Embryophyta	Tracheophyta	Polypodiophytina	Polypodiopsida		Polypodiales	Aspleniaceae	Phegopteris	connectilis		Species		1867	(Michx.) Watt	Canad. Naturalist Geol., n.s., 3: 159 (1867)	Botanical	Available	rhizomatous geophyte	temperate	Subarctic & Temp. Northern Hemisphere	MIDDLE_EUROPE, DEN, BRY, CHS_GX, AUT_AU, MAI_OO, ASK_OO, MAG_OO, CHC_HU, NBR_OO, PEN_OO, WVA_OO, WHM_UT, ABT_OO, PAK_OO, BRY_OO, SAK_OO, YAK_OO, IOW_OO, NCS_DA, FOR, MON, NWH, NUN_OO, GNL, VER, SAK, BLR, DEN_OO, GRC_OO, TEN_OO, NWJ_OO, NSC_OO, CHS_MP, YUG_MA, PRM, KAZ_OO, CHM_LN, LAB_OO, VER_OO, OHI, RUSSIAN_FAR_EAST, CHN, ITA_IT, IDA_OO, ONT, GNL_OO, NCA_OO, NET_OO, MRY_OO, KHA_OO, NFL_NE, WSB, ASIA_TEMPERATE, MAI, BLR_OO, NEP_OO, NORTHWESTERN_USA, NWH_OO, MAN_OO, ILL, NCS_KB, MONGOLIA, WHM_JK, CHN_GS, SWE, MIN_OO, CHC_YN, CHM, RUN, TCS, CHS_JX, MAN, EUROPE, COL_OO, BGM, COR_OO, UKR_MO, NORTHERN_AMERICA, BRC, CHS_ZJ, NORTHERN_EUROPE, SAS_OO, NCS_KC, IRE_IR, CNT, GER_OO, QUE, YUG, CHN_SA, KAM, KAZ, POL, CHM_HJ, ALB_OO, TCS_AB, FIN, YUG_SL, BLT_ES, NORTH_CENTRAL_USA, NWJ, NORTHEASTERN_USA, CZE, ILL_OO, ROM, JAP_KY, NFL, UKR_UK, RUW, CHS_HE, YUG_MN, BUL, ITA_VC, MIN, MON_OO, TEN, SOUTHEASTERN_EUROPE, CZE_SL, WESTERN_CANADA, NCS, CHS_JS, TCS_NA, TCS_AD, RUC_OO, CHS_SH, EASTERN_EUROPE, ORE, MIDDLE_ASIA, CZE_CZ, SAS, AUT, IRE_NI, TUR_OO, RUC, TCS_NK, PEI_OO, BGM_BE, BUL_OO, BLT_LA, BGM_LU, SWE_OO, SOUTHEASTERN_USA, NWT_OO, NCS_CH, JAP_HN, RUE_OO, TCS_GR, FOR_OO, KOR, MNT_OO, WIS_OO, SPA, IRK_OO, FRA, TCS_AZ, YUG_SE, ICE_OO, CHN_SX, JAP_HK, CHS_AH, WESTERN_ASIA, WAS_OO, EASTERN_ASIA, IRE, YUG_BH, NCS_SO, MRY, WSB_OO, TAI_OO, BLT, PEN, HUN_OO, ICE, NWT, SWI, RHO_OO, KUR, RHO, ASK, SPA_SP, SPA_GI, ALT_OO, CNT_OO, KRA_OO, MAG, CHN_BJ, SUBARCTIC_AMERICA, KUR_OO, NCS_ST, RUW_OO, YUG_KO, GRB, KHA, CHN_SD, CHT, CHINA, SIBERIA, FRA_CI, KAM_OO, NOR, WHM, SOUTHWESTERN_EUROPE, NCA, ROM_OO, WIS, PRM_OO, ONT_OO, NBR, FIN_OO, WVA, CHN_HB, YUK, BLT_LI, UKR, NUN, NEP, JAP, TUR, ORE_OO, ASIA_TROPICAL, ALB, NCS_KR, CHS_GD, RUE, CHC_SC, NWY, CHC_GZ, AUT_LI, SWI_OO, COL, TAI, BLT_KA, KRA, INDIAN_SUBCONTINENT, MIC_OO, TCS_AR, OHI_OO, MAS, WAS, NSC, ABT, TVA, EASTERN_CANADA, CAUCASUS, CHS_HN, PAK, IOW, QUE_OO, TVA_OO, MAS_OO, FRA_FR, MIC, CHS, CHS_FJ, YUK_OO, KOR_NK, ITA, GRC, HUN, COR, CHN_TJ, NET, CHS_HK, CHS_MA, NCS_IN, BRC_OO, IRK, KOR_SK, WHM_HP, CHM_JL, ALT, GER, CHS_KI, NOR_OO, ITA_SM, NFL_SP, PEI, SPA_AN, YUG_CR, LAB, FRA_MO, YAK, CHT_OO, POL_OO, CHC, GRB_OO, CHC_CQ, IDA, JAP_SH, RUN_OO, MNT, NWY_OO	2022-07-11T23:00:00.000Z	IPNI 2024. Published on the Internet http://www.ipni.org; WCVP 2024. WCVP. Facilitated by the Royal Botanic Gardens, Kew. Published on the Internet; https://powo.science.kew.org/ Retrieved 2011 onwards	wcvp:3148049	urn:lsid:ipni.org:names:77126788-1, urn:lsid:ipni.org:names:30000947-2, urn:lsid:ipni.org:names:17344580-1, Aspleniaceae, Phegopteris, Phegopteris connectilis, Newman, (C.Presl) Fée, (Michx.) Watt, FAMILY, GENUS, SPECIES, Accepted, Accepted, Accepted		Phegopteris connectilis	Polypodium latebrosum Salisb.	Aspidium phegopteris (L.) Baumg.	Thelypteris phegopteris (L.) Sloss.	Phegopteris phegopteris var. intermedia (Hook.) Trel.	Polypodium cruciatum Kaulf.	Dryopteris phegopteris (L.) C.Chr.	Dryopteris phegopteris var. cruciata (Kaulf.) C.Chr.	Polypodium villosum Dulac	Polypodium phegopteris L.	Gymnocarpium phegopteris (L.) Newman	Polypodium connectile Michx.	Polypodium phegopteris var. connectile (Michx.) Alph.Wood	Thelypteris tibetica (Ching) Fraser-Jenk. & Pariyar	Phegopteris phegopteris (L.) Keyserl.	Phegopteris connectilis var. cruciata (Kaulf.) Tzvelev	Polystichum phegopteris (L.) Roth	Phegopteris tibetica Ching	Phegopteris polypodioides Fée	Nephrodium phegopteris (L.) Prantl	Polypodium intermedium Rupr.	Polypodium phegopteris var. majus Hook.	Lastrea phegopteris (L.) Bory	Polypodium phegopteris var. intermedium Hook.	Polypodium phegopteris var. minus Hook.	Phegopteris vulgaris Mett.	Dryopteris phegopteris (L.) C. Chr.	Thelypteris phegopteris (L.) Sloss. in Rydb.
Phippsia (Trin.) R.Br.	FALSE		Accepted	GBIF	FALSE	Plantae	Viridiplantae	Streptophyta	Embryophyta	Tracheophyta	Spermatophytina	Magnoliopsida	Lilianae	Poales	Poaceae	Phippsia			Genus		1823	(Trin.) R.Br.	Chlor. Melvill.: 27 (1823)	Botanical	Available	Unknown	Unknown	Subarctic to WC. U.S.A., NW. Argentina, India	IND_CT, COL_OO, IND_DD, IND_HA, GNL, EASTERN_CANADA, IND_PU, BRC, IND_CH, KRA, IND_DM, ABT, YAK_OO, IND_MP, KRA_OO, WSB_OO, NORTHWESTERN_USA, ASK, IND_KL, WYO, LAB, NUN_OO, NOR_OO, AGW, IND_OR, AGW_TU, SWE_OO, SUBARCTIC_AMERICA, QUE, IND_WB, WSB, SIBERIA, FIN_OO, ASIA_TROPICAL, EASTERN_EUROPE, ICE_OO, NORTHERN_AMERICA, ICE, RUN_OO, MAG, MAG_OO, SVA, IND_DI, BRC_OO, MNT_OO, RUN, IND_GU, IND_MH, ONT_OO, IND_PO, IND_KE, KAM_OO, ABT_OO, GNL_OO, SOUTHERN_SOUTH_AMERICA, KHA, AGW_JU, FIN, NWT, YUK_OO, INDIAN_SUBCONTINENT, RUSSIAN_FAR_EAST, AGW_SA, IND_DE, QUE_OO, YUK, IND_GO, IND_RA, AGW_ME, AGW_SE, WYO_OO, EUROPE, WESTERN_CANADA, AGW_CA, SOUTHERN_AMERICA, KAM, IND, KHA_OO, AGW_SJ, MNT, YAK, ONT, IND_KT, NOR, AGW_SL, IND_TN, IND_BI, AGW_LR, ASK_OO, ASIA_TEMPERATE, COL, SVA_OO, NUN, IND_JK, NORTHERN_EUROPE, NWT_OO, SWE, IND_YA, IND_UP, LAB_OO, IND_AP, IND_MR	2020-04-22T19:58:48.000Z	IPNI 2024. Published on the Internet http://www.ipni.org; WCVP 2024. WCVP. Facilitated by the Royal Botanic Gardens, Kew. Published on the Internet; https://powo.science.kew.org/ Retrieved 2011 onwards	wcvp:433646	urn:lsid:ipni.org:names:30000032-2, urn:lsid:ipni.org:names:30015167-2, Poaceae, Phippsia, Barnhart, (Trin.) R.Br., FAMILY, GENUS, Accepted, Accepted			Phippsia indet.	Phippsia indet
Phippsia algida (Sol.) R.Br.	FALSE	urn:lsid:ipni.org:names:415728-1	Accepted	GBIF_and_Reference_Flora	FALSE	Plantae	Viridiplantae	Streptophyta	Embryophyta	Tracheophyta	Spermatophytina	Magnoliopsida	Lilianae	Poales	Poaceae	Phippsia	algida		Species		1823	(Sol.) R.Br.	Chlor. Melvill.: 27 (1823)	Botanical	Available	perennial	subalpine or subarctic	Subarctic to Rocky Mts., N. India	IND_CT, COL_OO, ONT_OO, IND_DD, IND_HA, IND_PO, GNL, EASTERN_CANADA, IND_PU, BRC, IND_CH, IND_KE, KAM_OO, KRA, ABT_OO, IND_DM, ABT, YAK_OO, IND_MP, KRA_OO, WSB_OO, NORTHWESTERN_USA, GNL_OO, KHA, ASK, IND_KL, FIN, YUK_OO, NWT, INDIAN_SUBCONTINENT, RUSSIAN_FAR_EAST, WYO, IND_DE, QUE_OO, LAB, YUK, IND_GO, IND_RA, NUN_OO, NOR_OO, WYO_OO, EUROPE, WESTERN_CANADA, IND_OR, KAM, KHA_OO, IND, SWE_OO, SUBARCTIC_AMERICA, YAK, QUE, IND_WB, MNT, ONT, WSB, IND_KT, NOR, SIBERIA, IND_TN, IND_BI, FIN_OO, ASIA_TROPICAL, EASTERN_EUROPE, ICE_OO, ASK_OO, ASIA_TEMPERATE, COL, SVA_OO, ICE, NORTHERN_AMERICA, RUN_OO, NUN, IND_JK, MAG, NORTHERN_EUROPE, NWT_OO, SWE, SVA, MAG_OO, IND_DI, IND_YA, BRC_OO, RUN, MNT_OO, IND_UP, LAB_OO, IND_AP, IND_GU, IND_MH, IND_MR	2014-02-04T11:39:25.000Z	IPNI 2024. Published on the Internet http://www.ipni.org; WCVP 2024. WCVP. Facilitated by the Royal Botanic Gardens, Kew. Published on the Internet; https://powo.science.kew.org/ Retrieved 2011 onwards	wcvp:433650	urn:lsid:ipni.org:names:30000032-2, urn:lsid:ipni.org:names:30015167-2, urn:lsid:ipni.org:names:415728-1, Poaceae, Phippsia, Phippsia algida, Barnhart, (Trin.) R.Br., (Sol.) R.Br., FAMILY, GENUS, SPECIES, Accepted, Accepted, Accepted	13101	Phippsia algida	Agrostis algida Sol.	Catabrosa monandra Fr.	Vilfa algida (Sol.) Trin.	Poa algida (Sol.) Rupr.	Catabrosa algida Fr.	Colpodium monandrum Trin.	Phippsia foliosa V.N.Vassil.	Phippsia monandra Hook. & Arn.	Glyceria algida (Sol.) Hartm.	Trichodium algidum (Sol.) Roem. & Schult.	Phippsia algida f. flavescens Holmb.	Vilfa monandra Trin.	Phalaroides algida	Phippsia algida (Sol.) R. Br.	Agrostis algida Sol. in Phipps
Phippsia algida subsp. algida				GBIF	TRUE	Plantae	Viridiplantae	Streptophyta	Embryophyta	Tracheophyta	Spermatophytina	Magnoliopsida	Lilianae	Poales	Poaceae	Phippsia	algida	algida	Subspecies																Phippsia algida
Phippsia concinna (Th.Fr.) Lindeb.	FALSE	urn:lsid:ipni.org:names:77177096-1	Accepted	GBIF_and_Reference_Flora	FALSE	Plantae	Viridiplantae	Streptophyta	Embryophyta	Tracheophyta	Spermatophytina	Magnoliopsida	Lilianae	Poales	Poaceae	Phippsia	concinna		Species		1898	(Th.Fr.) Lindeb.	Bot. Not. 1898: 155 (1898)	Botanical	Available	perennial	subalpine or subarctic	Subarctic to E. Canada	QUE_OO, EUROPE, NORTHERN_AMERICA, ASK, ASK_OO, MAG_OO, NORTHERN_EUROPE, KRA_OO, RUSSIAN_FAR_EAST, MAG, GNL_OO, SUBARCTIC_AMERICA, QUE, WSB, YAK_OO, ASIA_TEMPERATE, SIBERIA, NOR_OO, EASTERN_EUROPE, KRA, NOR, GNL, YAK, SWE, RUN, WSB_OO, SVA, SVA_OO, EASTERN_CANADA, RUN_OO, SWE_OO	2014-07-18T10:50:12.000Z	IPNI 2024. Published on the Internet http://www.ipni.org; WCVP 2024. WCVP. Facilitated by the Royal Botanic Gardens, Kew. Published on the Internet; https://powo.science.kew.org/ Retrieved 2011 onwards	wcvp:433665	urn:lsid:ipni.org:names:30000032-2, urn:lsid:ipni.org:names:30015167-2, urn:lsid:ipni.org:names:77177096-1, Poaceae, Phippsia, Phippsia concinna, Barnhart, (Trin.) R.Br., (Th.Fr.) Lindeb., FAMILY, GENUS, SPECIES, Accepted, Accepted, Accepted		Phippsia concinna	Phippsia algida subsp. algidiformis (Harry Sm.) Á.Löve & D.Löve	Catabrosa concinna Th.Fr.	Phippsia algida subsp. concinna (Th.Fr.) Á.Löve & D.Löve	Phippsia concinna var. algidiformis (Harry Sm.) Holmb.	Phippsia algida var. algidiformis (Harry Sm.) B.Boivin	Catabrosa concinna subsp. algidiformis Harry Sm.	Phippsia algida subsp. concinna (Th.Fr.) K.Richt.	Phippsia algidiformis (Harry Sm.) Tzvelev	Phippsia concinna (Th. Fr.) Lindeb.	Catabrosa concinna Th. Fr.	Phippsia algida subsp. concinna (Th. Fr.) Á. Löve & D. Löve	Phippsia algida subsp. algidiformis (Harry Sm.) Á. Löve & D. Löve
Phleum alpinum L.	FALSE	urn:lsid:ipni.org:names:415775-1	Accepted	GBIF	FALSE	Plantae	Viridiplantae	Streptophyta	Embryophyta	Tracheophyta	Spermatophytina	Magnoliopsida	Lilianae	Poales	Poaceae	Phleum	alpinum		Species		1753	L.	Sp. Pl.: 59 (1753)	Botanical	Available	perennial	temperate	Subarctic & Temp. Northern Hemisphere to Guatemala, S. South America, South Georgia	NWM, FRA_CI, EHM_BH, CHN_HB, CZE, CHS_GX, ORE, NFL_SP, AGE, CHX_OO, YUG, UKR_UK, SPA_SP, ARI_OO, GER, EASTERN_CANADA, GNL, ARI, BRC, SWI, TCS_AZ, IRQ, NCS_SO, CLS_MG, MXE_HI, CLC_SA, CHC_CQ, CHS_JX, NORTHWESTERN_USA, CHINA, ASK, NEP, YUG_MN, AGE_CH, LAB, KAZ_OO, UTA, AGS_TF, SOUTHEASTERN_EUROPE, UZB_OO, CHN_BJ, IRQ_OO, TCS, CHN_GS, NOR_OO, AGW, CHC_YN, EASTERN_ASIA, IDA, IRN_OO, WHM, SDA, CHN_SD, GRB, AGW_TU, SWE_OO, SUBARCTIC_AMERICA, CHS_HK, MAI_OO, YUG_MA, MIC, CHS_KI, AGE_FO, AGS_NE, FIN_OO, NEV, AGS_CB, NORTHERN_AMERICA, MIC_OO, WAS_OO, CHM_JL, RUN_OO, MXE_NL, NCS_CH, AFG, AGE_CN, MNT_OO, RUN, ITA_IT, NFL, CLS, CHT_OO, RUE, NCS_DA, CZE_SL, ONT_OO, YUG_KO, MXG, IRN, TAI, KAM_OO, GUA_OO, ABT_OO, FOR, NCS_IN, CHS_JS, MXE_QU, YUG_BH, GNL_OO, MXG_VC, SOUTHERN_SOUTH_AMERICA, ALT_OO, AGE_LP, JAP_SH, GER_OO, TZK_OO, NWT, YUK_OO, INDIAN_SUBCONTINENT, TAI_OO, CENTRAL_AMERICA, RUSSIAN_FAR_EAST, AGW_SA, GRC_OO, TVA_OO, YUK, NCS_ST, BUL, BUL_OO, MXE, MAI, CHM_HJ, AGW_ME, CHN_SX, UKR_MO, WYO_OO, CAL_OO, CZE_CZ, GRB_OO, WHM_UT, SOUTHERN_AMERICA, WESTERN_CANADA, UTA_OO, CHT, KAM, TUR, SGE_OO, MNT, TCS_GR, CHS, MXC_DF, CHN_TJ, CHS_HN, SAS, IDA_OO, CHN, AUT, ORE_OO, POL_OO, AGW_SL, MXE_CO, NSC_OO, LBS_LB, GRC, ALU_OO, CHS_GD, PAK, SDA_OO, NCS_KC, AGE_SF, ITA_VC, ASK_OO, CLC, EHM_AP, NWH_OO, MXT_YU, WHM_JK, NEP_OO, NORTHERN_EUROPE, ALT, AFG_OO, NSC, MON_OO, CLC_OH, MXC_PU, TCS_AD, EHM_SI, NORTH_CENTRAL_USA, AGS, COL_OO, JAP_HN, TCS_AR, NBR, MXE_TA, FRA_MO, KRA, ITA, CLC_CO, TUR_OO, PAK_OO, MIDDLE_EUROPE, CLS_LL, AGE_ER, ABT, NBR_OO, KRA_OO, MXC_TL, CLC_MA, WSB_OO, POL, CHX, WAS, FRA_FR, CLC_BI, MXC_MO, KOR_SK, SPA_AN, WYO, SAS_OO, CHS_FJ, MXT_CA, MXC, MXT_CI, SGE, UKR, MONGOLIA, ITA_SM, SUBANTARCTIC_ISLANDS, TZK, MXT_QR, JAP_HK, JAP_KY, SOUTHWESTERN_USA, MXE_GU, CAL, YUG_SE, QUE, TCS_NA, WSB, MXE_SL, MXE_CU, CAUCASUS, WESTERN_ASIA, ALB_OO, SIBERIA, YUG_SL, CHC_GZ, ASIA_TROPICAL, FOR_OO, SPA_GI, EASTERN_EUROPE, CHC_HU, MXE_DU, ICE_OO, CHS_SH, ICE, GUA, ROM_OO, MXT_TB, WHM_HP, AGE_DF, EHM_DJ, KOR_NK, NWH, BRC_OO, RUW, ALB, AGS_SC, KGZ_OO, TCS_NK, MEXICO, KUR, TVA, CHM, CHS_MA, ALU, NCS_KB, KAZ, UZB, AGS_RN, MXT, SOUTHWESTERN_EUROPE, AGE_MI, LBS_SY, MXE_ZA, CHM_LN, LBS, YUG_CR, NFL_NE, AGW_JU, CHC, EHM, KOR, FIN, AGE_BA, CHS_AH, NCS_KR, CHN_SA, QUE_OO, CHS_HE, RUW_OO, SOUTH_CENTRAL_USA, AUT_LI, CLC_VA, KUR_OO, AGW_SE, NORTHEASTERN_USA, EUROPE, ANTARCTICA, MXE_AG, AGW_CA, AUT_AU, KGZ, AGW_SJ, CLC_LA, AGE_CO, ONT, SWI_OO, CHS_ZJ, NOR, SPA, NEV_OO, AGW_LR, RUE_OO, JAP, ASIA_TEMPERATE, COL, MXC_ME, NCS, NWM_OO, NWT_OO, SWE, FRA, MON, CHS_MP, LAB_OO, TCS_AB, CHC_SC, CLS_AI, MIDDLE_ASIA, ROM	2022-05-03T16:51:30.000Z	IPNI 2024. Published on the Internet http://www.ipni.org; WCVP 2024. WCVP. Facilitated by the Royal Botanic Gardens, Kew. Published on the Internet; https://powo.science.kew.org/ Retrieved 2011 onwards	wcvp:433718	urn:lsid:ipni.org:names:30000032-2, urn:lsid:ipni.org:names:18725-1, urn:lsid:ipni.org:names:415775-1, Poaceae, Phleum, Phleum alpinum, Barnhart, L., L., FAMILY, GENUS, SPECIES, Accepted, Accepted, Accepted		Phleum alpinum	Phleum capitatum Scop.	Phleum alpinum f. bracteolatum Dans.	Phleum alpinum proles commutatum (Gaudin) Rouy	Phleum alpinum var. americanum E.Fourn.	Phleum nigricans Willd. ex Trin.	Phleum alpinum var. commutatum (Gaudin) Boiss.	Phleum mouterdei A.Camus	Phleum commutatum var. americanum (E.Fourn.) Hultén	Phleum haenkeanum J.Presl	Phleum ovatum Jacquem. ex Hook.f.	Phleum pratense subsp. alpinum (L.) Čelak.	Phleum alpinum proles parviceps (Briq.) Rouy	Phleum alpinum var. nigricans Schur	Phleum geniculatum Bellardi ex Vitman	Phleum alpinum var. tenue Trin.	Phleum gerardi All.	Phleum alpinum var. scribnerianum Pomel	Phleum pratense var. alpinum (L.) Schreb.	Phleum gerardii Panz.	Phleum alpinum subsp. rhaeticum Humphries	Phleum alpinum f. subcapitatum (Schur) Serb. & Nyár.	Phleum subalpinum Brügger	Phleum alpinum var. commutatum (Gaudin) Westling	Phleum parviceps (Briq.) Rouy	Phleum alpinum var. foliosum Reut.	Phleum alpinum subsp. commutatum (Gaudin) K.Richt.	Plantinia alpina (L.) Bubani	Phleum commutatum Gaudin	Phleum arcticum Giesecke ex Lange	Phleum alpinum var. parviceps Briq.	Phleum alpinum var. subcapitatum Schur	Phleum vaginatum Sennen	Plantinia tournefortii Bubani
Phleum alpinum subsp. alpinum				GBIF	TRUE	Plantae	Viridiplantae	Streptophyta	Embryophyta	Tracheophyta	Spermatophytina	Magnoliopsida	Lilianae	Poales	Poaceae	Phleum	alpinum	alpinum	Subspecies																Phleum alpinum
Phleum L.	FALSE		Accepted	GBIF	FALSE	Plantae	Viridiplantae	Streptophyta	Embryophyta	Tracheophyta	Spermatophytina	Magnoliopsida	Lilianae	Poales	Poaceae	Phleum			Genus		1753	L.	Sp. Pl.: 59 (1753)	Botanical	Available	Unknown	Unknown		DEN, CAL, AUSTRALIA, CLS_MG, NBR_OO, UZB, BZS_PR, TUN_OO, KRI_OO, UZB_OO, CLS_LL, SAK_OO, NCS_DA, FOR, MON, MXE_TA, AGE_SF, HAW, ALA, PAL_IS, SAK, MXS_MI, BLR, MXT_TB, DEN_OO, NSC_OO, LBY, CHS_MP, HAW_MI, AGE_ER, VRG, CHI_NM, SIC_SI, KAZ_OO, LAB_OO, TKM, VER_OO, OHI, AGS, MSI_OO, CHN, MXT_CI, IDA_OO, KRI, NET_OO, MRY_OO, NFL_NE, WSB, ASIA_TEMPERATE, NZS_OO, MXE_NL, KAN, ILL, AFG_OO, NCS_KB, RUS_OO, CHC_YN, AGW_TU, CHM, TCS, CHS_JX, ALU, ALG, MXE_DU, MACARONESIA, UKR_MO, COR_OO, BRC, SIN, NCS_KC, IRE_IR, ALA_OO, CHI_NX, SCA, YUG, NSW_CT, CHN_SA, KAM, KGZ, KAZ, OKL, MXE_GU, BLT_ES, NORTH_CENTRAL_USA, LBS, AZO, HAW_HI, TEX_OO, ROM, JAP_KY, NFL, RUW, NORTH_CENTRAL_PACIFIC, VIC_OO, MXE_ZA, BUL, AGE_CH, MON_OO, AGW_ME, CLC_BI, SOUTHEASTERN_EUROPE, MXE_CO, MXS_JA, IRQ_OO, NCS, MXS_NA, KAN_OO, RUC_OO, MXC_PU, MIDDLE_ASIA, CZE_CZ, SAS, EAI, RUC, TCS_NK, BGM_BE, BLT_LA, MXE_SL, NWT_OO, NCS_CH, JAP_HN, KRY_OO, RUE_OO, MXE, SOUTHWESTERN_USA, TCS_GR, AGS_TF, EHM_AP, KOR, WIS_OO, EAI_OO, SPA, IRK_OO, AGE, FAL_OO, PAL, AGW_SA, EASTERN_ASIA, CHI, LBS_SY, YUG_BH, MRY, MXE_AG, TAI_OO, PACIFIC, CARIBBEAN, BLT, AUSTRALASIA, NWT, ICE, RHO_OO, RHO, SPA_GI, CNT_OO, AGE_MI, KRA_OO, TZK, MAG, FAL, SUBARCTIC_AMERICA, CLS, KUR_OO, EHM_BH, LOU_OO, RUW_OO, CHINA, AMU_OO, EHM_SI, ARI, DEL, OKL_OO, WHM, SOUTHWESTERN_EUROPE, NCA, SAR, ARK, WIS, PRM_OO, ONT_OO, CLS_AI, ARK_OO, NBR, FIN_OO, WVA, YUK, BZS_RS, UKR, NEP, JAP, TUR, ORE_OO, DEL_OO, CHS_GD, SUBANTARCTIC_ISLANDS, VIC, CHC_SC, AUT_LI, BRAZIL, SWI_OO, CHX, NEB_OO, COL, AGW_CA, TAI, KRA, EHM, CLC_CO, TCS_AR, INI, OHI_OO, TVA, NSC, ABT, NEV_OO, CAUCASUS, PAK, KEG_OO, IOW, ANTARCTICA, SIN_OO, WDC, NWM, TAS_OO, MAS_OO, BER, FRA_FR, CHS, ITA, AFRICA, CLC_OH, COR, AGE_FO, CHN_TJ, NEB, NET, CHS_MA, TZK_OO, VRG_OO, SOUTH_CENTRAL_USA, NDA, AGW_LR, KOR_SK, CLC_SA, WHM_HP, MOR, GER, CHS_KI, NOR_OO, TUN, ITA_SM, PEI, SPA_AN, LAB, YAK, FRA_MO, CHT_OO, CHC, POL_OO, IDA, LOU, CAL_OO, IRN, MIDDLE_EUROPE, BRY, CHS_GX, MXT_CA, AUT_AU, MAI_OO, ASK_OO, LBS_LB, CHC_HU, MAG_OO, PEN_OO, GUA, WVA_OO, WHM_UT, ABT_OO, GEO, PAK_OO, BRY_OO, AGE_CN, YAK_OO, IOW_OO, CLC_VA, NWH, SAR_OO, NZS, JAM, MXT, MXS_GR, WYO, GNL, INI_OO, VER, UTA_OO, AGS_SC, AGW_SJ, GRC_OO, TEN_OO, NWJ_OO, IRN_OO, MXS, YUG_MA, CLC_LA, CHM_LN, PRM, EHM_DJ, AGS_CB, RUSSIAN_FAR_EAST, CYP, ITA_IT, ONT, GNL_OO, NCA_OO, SGE, KRY, KHA_OO, NZN, MAI, BLR_OO, NEP_OO, NORTHWESTERN_USA, NWH_OO, MAN_OO, MONGOLIA, CTM, WHM_JK, NEW_ZEALAND, CHN_GS, SWE, MIN_OO, RUN, SOUTHERN_SOUTH_AMERICA, NEV, MAN, EUROPE, MXE_CU, ALG_OO, COL_OO, POR, BGM, MXE_HI, NORTHERN_AMERICA, SOA, CHS_ZJ, NORTHERN_EUROPE, KTY, SAS_OO, CNT, GER_OO, QUE, POR_OO, KGZ_OO, EGY_OO, MXE_QU, RUS, POL, CHM_HJ, SGE_OO, TCS_AB, ALB_OO, AGE_LP, JAM_OO, FIN, YUG_SL, TUE, NORTHEASTERN_USA, NWJ, MXS_CL, NWM_OO, CZE, CENTRAL_AMERICA, ILL_OO, UKR_UK, GEO_OO, BZS_SC, CHS_HE, NORTHERN_AFRICA, YUG_MN, CRZ_OO, MOR_MO, FLA_OO, ITA_VC, MIN, HAW_JI, TEN, ARI_OO, CZE_SL, CHS_JS, WESTERN_CANADA, TCS_NA, TCS_AD, CHS_SH, EASTERN_EUROPE, ORE, ALU_OO, AUT, FLA, IRE_NI, TUR_OO, NDA_OO, TKM_OO, PEI_OO, BUL_OO, BGM_LU, SWE_OO, AGE_BA, SOUTHEASTERN_USA, AGW_SL, WAU_AC, WYO_OO, BER_OO, FOR_OO, ATP, MSO_OO, MNT_OO, KTY_OO, AGW_JU, PAL_JO, MXC_TL, NSW, NSW_NS, TCS_AZ, FRA, YUG_SE, ICE_OO, JAP_HK, CHN_SX, CHS_AH, WESTERN_ASIA, WAS_OO, MXC_MO, IRE, NCS_SO, WSB_OO, CYP_OO, CLC_MA, MSI, LBY_OO, EGY, SIC, PEN, HUN_OO, SWI, TEX, KUR, ASK, SPA_SP, AMU, WAU_WA, ALT_OO, SDA, CRZ, CHN_BJ, MXG, MXT_QR, NCS_ST, YUG_KO, CHX_OO, GRB, KHA, CHN_SD, AFG, SIBERIA, CHT, MXC_DF, KEG, FRA_CI, KAM_OO, NOR, NZN_OO, TAS, ROM_OO, AGW_SE, AGS_RN, CHN_HB, ATP_OO, WAU, MXG_VC, BLT_LI, SCA_OO, BZS, ASIA_TROPICAL, ALB, AGE_DF, NCS_KR, MXC, RUE, SOUTHERN_AMERICA, CHC_GZ, NWY, MSO, CTM_OO, SDA_OO, BLT_KA, INDIAN_SUBCONTINENT, MIC_OO, GUA_OO, AGW, MAS, WAS, CLC, CHS_HN, EASTERN_CANADA, QUE_OO, TVA_OO, WDC_OO, CHS_FJ, YUK_OO, MIC, KOR_NK, IRQ, GRC, HUN, CTA, AGS_NE, CHS_HK, NCS_IN, IRK, BRC_OO, AGE_CO, TUE_OO, CHM_JL, SOA_OO, ALT, UTA, MXS_OA, NFL_SP, YUG_CR, CTA_OO, AZO_OO, SIC_MA, MXC_ME, GRB_OO, MXT_YU, CHC_CQ, JAP_SH, MOR_SP, MEXICO, RUN_OO, MNT, NWY_OO	2020-04-22T19:58:48.000Z	IPNI 2024. Published on the Internet http://www.ipni.org; WCVP 2024. WCVP. Facilitated by the Royal Botanic Gardens, Kew. Published on the Internet; https://powo.science.kew.org/ Retrieved 2011 onwards	wcvp:433709	urn:lsid:ipni.org:names:30000032-2, urn:lsid:ipni.org:names:18725-1, Poaceae, Phleum, Barnhart, L., FAMILY, GENUS, Accepted, Accepted			Maillea Parl.	Achnodon Link	Achnodonton P.Beauv.	Chilochloa P.Beauv.	Plantinia Bubani	Stelephuros Adans.	Phleum indet.	Phleum indet
Phleum pratense L.	FALSE	urn:lsid:ipni.org:names:415868-1	Accepted	GBIF_and_Reference_Flora	FALSE	Plantae	Viridiplantae	Streptophyta	Embryophyta	Tracheophyta	Spermatophytina	Magnoliopsida	Lilianae	Poales	Poaceae	Phleum	pratense		Species		1753	L.	Sp. Pl.: 59 (1753)	Botanical	Available	perennial	temperate	Azores, Morocco, Europe to Siberia and W. Himalaya	DEN, CAL, AUSTRALIA, CLS_MG, NBR_OO, UZB, BZS_PR, UZB_OO, CLS_LL, SAK_OO, NCS_DA, FOR, AGE_SF, HAW, ALA, SAK, MXS_MI, DEN_OO, NSC_OO, HAW_MI, CHS_MP, AGE_ER, VRG, CHI_NM, SIC_SI, KAZ_OO, LAB_OO, VER_OO, OHI, AGS, MSI_OO, CHN, IDA_OO, NET_OO, MRY_OO, NFL_NE, WSB, ASIA_TEMPERATE, NZS_OO, KAN, ILL, NCS_KB, RUS_OO, CHC_YN, CHM, TCS, CHS_JX, ALU, MACARONESIA, COR_OO, UKR_MO, BRC, NCS_KC, IRE_IR, ALA_OO, CHI_NX, SCA, YUG, NSW_CT, CHN_SA, KAM, KGZ, KAZ, OKL, NORTH_CENTRAL_USA, LBS, AZO, TEX_OO, HAW_HI, ROM, JAP_KY, NFL, NORTH_CENTRAL_PACIFIC, RUW, VIC_OO, BUL, AGE_CH, CLC_BI, SOUTHEASTERN_EUROPE, MXS_JA, IRQ_OO, NCS, MXS_NA, KAN_OO, RUC_OO, MIDDLE_ASIA, CZE_CZ, SAS, RUC, TCS_NK, BGM_BE, NWT_OO, NCS_CH, JAP_HN, KRY_OO, RUE_OO, SOUTHWESTERN_USA, TCS_GR, AGS_TF, KOR, WIS_OO, SPA, IRK_OO, AGE, FAL_OO, CHI, EASTERN_ASIA, LBS_SY, YUG_BH, MRY, PACIFIC, CARIBBEAN, AUSTRALASIA, NWT, RHO_OO, ICE, RHO, SPA_GI, CNT_OO, AGE_MI, TZK, KRA_OO, MAG, FAL, SUBARCTIC_AMERICA, CLS, KUR_OO, LOU_OO, RUW_OO, CHINA, AMU_OO, ARI, DEL, OKL_OO, WHM, SOUTHWESTERN_EUROPE, NCA, SAR, ARK, WIS, PRM_OO, ONT_OO, CLS_AI, ARK_OO, NBR, FIN_OO, WVA, YUK, BZS_RS, UKR, JAP, TUR, ORE_OO, DEL_OO, SUBANTARCTIC_ISLANDS, CHS_GD, VIC, CHC_SC, AUT_LI, BRAZIL, SWI_OO, CHX, NEB_OO, COL, KRA, CLC_CO, TCS_AR, INI, OHI_OO, NSC, ABT, TVA, NEV_OO, CAUCASUS, KEG_OO, PAK, ANTARCTICA, IOW, NWM, WDC, MAS_OO, TAS_OO, BER, FRA_FR, CHS, ITA, AFRICA, CLC_OH, COR, AGE_FO, CHN_TJ, NEB, NET, CHS_MA, TZK_OO, SOUTH_CENTRAL_USA, VRG_OO, NDA, KOR_SK, CLC_SA, WHM_HP, MOR, GER, CHS_KI, NOR_OO, ITA_SM, PEI, SPA_AN, LAB, YAK, FRA_MO, CHC, POL_OO, IDA, LOU, CAL_OO, IRN, MIDDLE_EUROPE, BRY, CHS_GX, AUT_AU, MAI_OO, ASK_OO, LBS_LB, CHC_HU, MAG_OO, PEN_OO, WVA_OO, WHM_UT, ABT_OO, GEO, BRY_OO, PAK_OO, AGE_CN, YAK_OO, IOW_OO, CLC_VA, NWH, SAR_OO, NZS, JAM, WYO, MXS_GR, GNL, INI_OO, VER, UTA_OO, AGS_SC, GRC_OO, TEN_OO, NWJ_OO, IRN_OO, MXS, YUG_MA, CLC_LA, CHM_LN, PRM, AGS_CB, RUSSIAN_FAR_EAST, ITA_IT, ONT, SGE, GNL_OO, NCA_OO, KRY, NZN, KHA_OO, MAI, NORTHWESTERN_USA, NWH_OO, MAN_OO, CTM, WHM_JK, NEW_ZEALAND, CHN_GS, SWE, MIN_OO, RUN, SOUTHERN_SOUTH_AMERICA, NEV, MAN, EUROPE, COL_OO, POR, BGM, NORTHERN_AMERICA, SOA, CHS_ZJ, NORTHERN_EUROPE, KTY, SAS_OO, CNT, GER_OO, QUE, POR_OO, KGZ_OO, EGY_OO, RUS, POL, CHM_HJ, SGE_OO, ALB_OO, TCS_AB, AGE_LP, JAM_OO, FIN, YUG_SL, TUE, NORTHEASTERN_USA, NWJ, NWM_OO, MXS_CL, CZE, ILL_OO, UKR_UK, GEO_OO, BZS_SC, CHS_HE, NORTHERN_AFRICA, CRZ_OO, YUG_MN, MOR_MO, FLA_OO, ITA_VC, MIN, HAW_JI, TEN, ARI_OO, CZE_SL, WESTERN_CANADA, TCS_NA, CHS_JS, TCS_AD, CHS_SH, EASTERN_EUROPE, ORE, ALU_OO, AUT, FLA, IRE_NI, TUR_OO, NDA_OO, PEI_OO, BUL_OO, BGM_LU, SWE_OO, AGE_BA, SOUTHEASTERN_USA, WYO_OO, WAU_AC, BER_OO, FOR_OO, ATP, MSO_OO, MNT_OO, KTY_OO, NSW, NSW_NS, FRA, TCS_AZ, YUG_SE, ICE_OO, JAP_HK, CHN_SX, CHS_AH, WESTERN_ASIA, WAS_OO, IRE, NCS_SO, WSB_OO, CLC_MA, MSI, SIC, EGY, PEN, HUN_OO, SWI, TEX, KUR, ASK, SPA_SP, AMU, WAU_WA, ALT_OO, SDA, CRZ, CHN_BJ, NCS_ST, YUG_KO, CHX_OO, GRB, CHN_SD, KHA, SIBERIA, KEG, FRA_CI, KAM_OO, NOR, NZN_OO, TAS, ROM_OO, AGS_RN, CHN_HB, ATP_OO, WAU, SCA_OO, BZS, ASIA_TROPICAL, ALB, AGE_DF, NCS_KR, RUE, SOUTHERN_AMERICA, NWY, CHC_GZ, MSO, CTM_OO, SDA_OO, INDIAN_SUBCONTINENT, MIC_OO, MAS, WAS, CLC, EASTERN_CANADA, CHS_HN, QUE_OO, TVA_OO, WDC_OO, YUK_OO, CHS_FJ, MIC, KOR_NK, GRC, IRQ, HUN, CTA, AGS_NE, CHS_HK, NCS_IN, BRC_OO, IRK, AGE_CO, TUE_OO, CHM_JL, ALT, SOA_OO, UTA, MXS_OA, NFL_SP, YUG_CR, AZO_OO, CTA_OO, SIC_MA, GRB_OO, CHC_CQ, JAP_SH, MOR_SP, MEXICO, RUN_OO, MNT, NWY_OO	2022-06-27T16:30:18.000Z	IPNI 2024. Published on the Internet http://www.ipni.org; WCVP 2024. WCVP. Facilitated by the Royal Botanic Gardens, Kew. Published on the Internet; https://powo.science.kew.org/ Retrieved 2011 onwards	wcvp:433846	urn:lsid:ipni.org:names:30000032-2, urn:lsid:ipni.org:names:18725-1, urn:lsid:ipni.org:names:415868-1, Poaceae, Phleum, Phleum pratense, Barnhart, L., L., FAMILY, GENUS, SPECIES, Accepted, Accepted, Accepted	31873	Phleum pratense	Phleum pratense f. bracteatum (Boenn.) Asch. & Graebn.	Phleum pratense f. elongatum (Schur) Serb. & Nyár.	Plantinia pratensis (L.) Bubani	Phleum pratense var. caespitosum Neilr.	Phleum pratense var. macrochaeton Döll	Phleum roshevitzii Pavlov	Phleum villosum Opiz	Phleum alpinum subsp. trabutii Litard. & Maire	Phleum pratense var. viviparum Gray	Phleum pratense var. brachystachyum Salis	Phleum parnassicum Boiss. & Heldr. ex Nyman	Phleum nodosum var. pratense (L.) St.-Amans	Stelephuros pratensis (L.) Lunell	Phleum bertolonii subsp. trabutii (Litard. & Maire) Kerguélen	Phleum pratense subsp. brachystachyum (Salis) Gamisans	Phleum pratense var. bracteatum Boenn.	Phleum pratense var. minus Gray	Phleum pratense subsp. nodosum (L.) Dumort.	Phleum brachystachyum (Salis) Gamisans, A.T.Romero & C.Morales	Phleum tuberosum Panz. ex Trin.	Phleum deckeri Roem. ex Trin.	Phleum microstachyum Ruiz ex Nyman	Phleum pratense subsp. roshevitzii (Pavlov) Tzvelev	Phleum pratense var. stoloniferum (Host) Rchb.	Phleum fallax Janka	Phleum pratense f. fallax (Janka) Serb. & Nyár.	Phleum pratense subsp. microstachyum (Ruiz ex Nyman) Malag.	Phleum pratense var. longiciliatum Parn.	Phleum pratense var. chlorostachyum N.H.F.Desp.	Phleum pratense var. vulgare Döll	Phleum stoloniferum Host	Phleum nodosum L.	Phleum pratense var. elongatum Schur	Phleum pratense subsp. trabutii (Litard. & Maire) Kerguélen	Phleum pratense proles microstachyum (Ruiz ex Nyman) Rouy	Phleum vulgare Chase & Niles	Phleum trabutii (Litard. & Maire) Rivas Mart., A.Asensi, Molero Mesa & F.Valle	Phleum pratense var. longiaristatum Parn.	Phleum pratense var. armatum Druce	Achnodonton bulbosum (Gouan) J.Woods	Panicum pratense var. intermedium Gaudin	Phleum pratense subsp. vulgare Asch. & Graebn.	Phleum pratense f. viviparum (Gray) Louis-Marie	Phleum pratense var. elongatum Duby	Phleum pratense var. fallax (Janka) C.Klinggr.	Phleum pratense var. nodosum (L.) Schrad.	Phleum maximum Pryor	Phleum bulbosum Gouan	Phleum pratense var. microstachyum (Ruiz ex Nyman) Briq.	Phleum pratense f. monstrosa Brenner	Phleum pratense f. alpinoides Norm.	Phleum pratense subsp. pratense L.	Phleum pratense subsp. nodosum (L.) Arcang.
Phyllodoce caerulea (L.) Bab.	FALSE	urn:lsid:ipni.org:names:1024147-2	Accepted	GBIF_and_Reference_Flora	FALSE	Plantae	Viridiplantae	Streptophyta	Embryophyta	Tracheophyta	Spermatophytina	Magnoliopsida	Asteranae	Ericales	Ericaceae	Phyllodoce	caerulea		Species		1843	(L.) Bab.	Man. Brit. Bot.: 194 (1843)	Botanical	Available	subshrub	subalpine or subarctic	NC. Pyrenees (to Pico de la Mina), N. Europe to N. Korea, N. & NC. Japan, Subarctic America to NE. U.S.A.	FRA_CI, JAP_HN, NFL_SP, CHX_OO, SPA_SP, EASTERN_CANADA, GNL, AMU, FRA_MO, KRA, CTA_OO, YAK_OO, KRA_OO, WSB_OO, CHINA, CHI_NX, CHX, FRA_FR, ASK, KOR_SK, BRY_OO, SPA_AN, LAB, NUN_OO, NOR_OO, EASTERN_ASIA, JAP_HK, GRB, JAP_KY, SWE_OO, SUBARCTIC_AMERICA, QUE, CHI, WSB, MAI_OO, SIBERIA, FIN_OO, SPA_GI, EASTERN_EUROPE, ICE_OO, ICE, NORTHERN_AMERICA, RUN_OO, CHM_JL, MAG, MAG_OO, KOR_NK, NWH, SAK, RUN, NFL, KUR, TVA, CHM, CTA, ALU, IRK, ONT_OO, KAM_OO, SAK_OO, SOUTHWESTERN_EUROPE, CHI_NM, CHM_LN, BRY, GNL_OO, AMU_OO, JAP_SH, KHA, NFL_NE, KOR, FIN, NWT, RUSSIAN_FAR_EAST, QUE_OO, TVA_OO, MAI, CHM_HJ, KUR_OO, NORTHEASTERN_USA, EUROPE, GRB_OO, WESTERN_CANADA, KAM, KHA_OO, YAK, MAN_OO, ONT, NOR, NSC_OO, SPA, ALU_OO, JAP, ASK_OO, ASIA_TEMPERATE, MAN, NWH_OO, NUN, NORTHERN_EUROPE, NWT_OO, SWE, NSC, FRA, IRK_OO, LAB_OO	2022-07-11T23:00:00.000Z	IPNI 2024. Published on the Internet http://www.ipni.org; WCVP 2024. WCVP. Facilitated by the Royal Botanic Gardens, Kew. Published on the Internet; https://powo.science.kew.org/ Retrieved 2011 onwards	wcvp:2410042	urn:lsid:ipni.org:names:30000402-2, urn:lsid:ipni.org:names:326275-2, urn:lsid:ipni.org:names:1024147-2, Ericaceae, Phyllodoce, Phyllodoce caerulea, Durande, Salisb., (L.) Bab., FAMILY, GENUS, SPECIES, Accepted, Accepted, Accepted		Phyllodoce caerulea	Menziesia taxifolia (Salisb.) J.W.Robbins ex Alph.Wood	Erica caerulea (L.) Willd.	Erica arctica K.F.Waitz	Andromeda daboecia Pall.	Bryanthus taxifolius (Salisb.) A.Gray	Phyllodoce taxifolia Salisb.	Phyllodoce caerulea f. albida Uyeki	Andromeda taxifolia (Salisb.) Pall.	Andromeda caerulea L.	Menziesia caerulea (L.) Sw.	Erica daboecia Georgi	Bryanthus caeruleus (L.) Dippel	Menziesia coerulea (L.) Sw.	Bryanthus coeruleus (L.) Dippel	Erica coerulea (L.) Willd.	Phyllodoce coerulea (L.) Bab.
Phyllodoce Salisb.	FALSE		Accepted	GBIF	FALSE	Plantae	Viridiplantae	Streptophyta	Embryophyta	Tracheophyta	Spermatophytina	Magnoliopsida	Asteranae	Ericales	Ericaceae	Phyllodoce			Genus		1806	Salisb.	Parad. Lond. 1: t. 36 (1806)	Botanical	Available	Unknown	Unknown	Subarctic & Subalpine Northern Hemisphere	BRY, CAL, JAP_HN, SOUTHWESTERN_USA, MAI_OO, WYO_OO, ASK_OO, MAG_OO, KOR, MNT_OO, ABT_OO, BRY_OO, SAK_OO, YAK_OO, SPA, IRK_OO, NWH, NUN_OO, FRA, ICE_OO, WYO, JAP_HK, GNL, WAS_OO, EASTERN_ASIA, CHI, SAK, WSB_OO, NSC_OO, NWT, ICE, KUR, ASK, SPA_SP, CHI_NM, SPA_GI, AMU, CHM_LN, LAB_OO, KRA_OO, RUSSIAN_FAR_EAST, MAG, IDA_OO, SUBARCTIC_AMERICA, GNL_OO, ONT, KUR_OO, NFL_NE, KHA_OO, WSB, CHX_OO, GRB, ASIA_TEMPERATE, MAI, KHA, SIBERIA, CHINA, AMU_OO, ARI, FRA_CI, NORTHWESTERN_USA, KAM_OO, NWH_OO, MAN_OO, NOR, SOUTHWESTERN_EUROPE, SWE, ONT_OO, CHM, RUN, NEV, FIN_OO, ALU, MAN, EUROPE, YUK, NORTHERN_AMERICA, BRC, NORTHERN_EUROPE, JAP, NUN, ORE_OO, CHI_NX, QUE, CHX, KAM, CHM_HJ, KRA, FIN, NORTHEASTERN_USA, WAS, ABT, TVA, NSC, NEV_OO, EASTERN_CANADA, QUE_OO, JAP_KY, TVA_OO, NFL, FRA_FR, YUK_OO, KOR_NK, CTA, BRC_OO, IRK, ARI_OO, KOR_SK, CHM_JL, WESTERN_CANADA, NOR_OO, EASTERN_EUROPE, ORE, NFL_SP, ALU_OO, SPA_AN, CTA_OO, LAB, FRA_MO, YAK, GRB_OO, JAP_SH, IDA, RUN_OO, SWE_OO, CAL_OO, MNT, NWT_OO	2022-07-11T23:00:00.000Z	IPNI 2024. Published on the Internet http://www.ipni.org; WCVP 2024. WCVP. Facilitated by the Royal Botanic Gardens, Kew. Published on the Internet; https://powo.science.kew.org/ Retrieved 2011 onwards	wcvp:2410033	urn:lsid:ipni.org:names:30000402-2, urn:lsid:ipni.org:names:326275-2, Ericaceae, Phyllodoce, Durande, Salisb., FAMILY, GENUS, Accepted, Accepted			Phyllodoce indet.	Phyllodoce indet
Physaria A.Gray	FALSE	urn:lsid:ipni.org:names:60433946-2	Accepted	GBIF	FALSE	Plantae	Viridiplantae	Streptophyta	Embryophyta	Tracheophyta	Spermatophytina	Magnoliopsida	Rosanae	Brassicales	Brassicaceae	Physaria			Genus		1848	A.Gray	Gen. Amer. Bor. 1: 162 (1848)	Botanical	Available	Unknown	Unknown	N. Russian Far East, N. America, Bolivia to S. South America	MIN, NWM, NORTH_CENTRAL_USA, AGS, COL_OO, MXS_JA, ORE, MSI_OO, NFL_SP, AGE, ARI_OO, MIN_OO, ALA_OO, EASTERN_CANADA, GNL, ARI, BRC, MXE_TA, NDA, MSO, BOL_OO, OKL_OO, TEX_OO, AGE_ER, ABT, URU_OO, WIS, INI, IOW, MXE_HI, YAK_OO, MXN_SI, MXC_TL, NORTHWESTERN_USA, WAS, ASK, MXC_MO, SOUTHEASTERN_USA, WESTERN_SOUTH_AMERICA, SAS_OO, WYO, AGE_CH, LAB, UTA, MXS_MI, MSI, AGS_TF, MXC, NUN_OO, AGW, NEB, IDA, MXN, SDA, SOUTHWESTERN_USA, AGW_TU, MXE_GU, CAL, MXS, SUBARCTIC_AMERICA, QUE, MXE_SL, MXE_CU, LOU, SIBERIA, AGE_FO, MXS_CL, AGS_NE, NEV, ARK_OO, AGS_CB, MXE_DU, NORTHERN_AMERICA, WAS_OO, MXS_GR, MXE_NL, MAG, LOU_OO, MAG_OO, MXS_OA, AGE_DF, BRC_OO, AGE_CN, MNT_OO, ARK, AGS_SC, NFL, MEXICO, MXN_SO, NDA_OO, ALU, AGS_RN, MXG, KAN_OO, WIS_OO, MXS_NA, ABT_OO, TEN, AGE_MI, VRG, MXE_ZA, MXE_QU, MXN_BC, MXG_VC, GNL_OO, SOUTHERN_SOUTH_AMERICA, TEX, AGE_LP, NFL_NE, AGW_JU, AGE_BA, NWT, YUK_OO, RUSSIAN_FAR_EAST, AGW_SA, ILL, QUE_OO, YUK, SOUTH_CENTRAL_USA, MXE, BOL, AGW_ME, NEB_OO, AGW_SE, NORTHEASTERN_USA, WYO_OO, MXE_AG, CAL_OO, SOUTHERN_AMERICA, WESTERN_CANADA, AGW_CA, MXN_BS, IOW_OO, UTA_OO, INI_OO, MSO_OO, AGW_SJ, YAK, MNT, AGE_CO, MAN_OO, MXC_DF, SAS, IDA_OO, OKL, ORE_OO, AGW_SL, MXE_CO, KTY, ALU_OO, NEV_OO, AGW_LR, URU, SDA_OO, AGE_SF, TEN_OO, ASK_OO, ASIA_TEMPERATE, ALA, VRG_OO, COL, MAN, MXC_ME, NUN, NWM_OO, NWT_OO, LAB_OO, MXC_PU, KAN, KTY_OO, ILL_OO	2022-07-11T23:00:00.000Z	IPNI 2024. Published on the Internet http://www.ipni.org; WCVP 2024. WCVP. Facilitated by the Royal Botanic Gardens, Kew. Published on the Internet; https://powo.science.kew.org/ Retrieved 2011 onwards	wcvp:2412755	urn:lsid:ipni.org:names:30000087-2, urn:lsid:ipni.org:names:60433946-2, Brassicaceae, Physaria, Burnett, A.Gray, FAMILY, GENUS, Accepted, Accepted			Coulterina Kuntze	Lesquerella S.Watson	Discovium Raf.	Physaria indet.	Physaria indet
Physaria arctica (Wormsk. ex Hornem.) O'Kane & Al-Shehbaz	FALSE	urn:lsid:ipni.org:names:1143634-2	Accepted	GBIF_and_Reference_Flora	FALSE	Plantae	Viridiplantae	Streptophyta	Embryophyta	Tracheophyta	Spermatophytina	Magnoliopsida	Rosanae	Brassicales	Brassicaceae	Physaria	arctica		Species		2002	(Wormsk. ex Hornem.) O'Kane & Al-Shehbaz	Novon 12: 321 (2002)	Botanical	Available	perennial	subalpine or subarctic	E. Siberia to N. Russian Far East, Subarctic America to N. Canada	QUE_OO, MAN, NFL, YUK_OO, YUK, NWT, NORTHERN_AMERICA, ASK, ASK_OO, BRC, MAG_OO, LAB_OO, NUN, RUSSIAN_FAR_EAST, MAG, BRC_OO, SUBARCTIC_AMERICA, GNL_OO, QUE, ABT_OO, NFL_NE, WESTERN_CANADA, YAK_OO, ASIA_TEMPERATE, SIBERIA, NFL_SP, NUN_OO, MAN_OO, ALU_OO, GNL, LAB, YAK, ABT, EASTERN_CANADA, NWT_OO, ALU	2022-07-11T23:00:00.000Z	IPNI 2024. Published on the Internet http://www.ipni.org; WCVP 2024. WCVP. Facilitated by the Royal Botanic Gardens, Kew. Published on the Internet; https://powo.science.kew.org/ Retrieved 2011 onwards	wcvp:2412735	urn:lsid:ipni.org:names:30000087-2, urn:lsid:ipni.org:names:60433946-2, urn:lsid:ipni.org:names:1143634-2, Brassicaceae, Physaria, Physaria arctica, Burnett, A.Gray, (Wormsk. ex Hornem.) O'Kane & Al-Shehbaz, FAMILY, GENUS, SPECIES, Accepted, Accepted, Accepted		Physaria arctica	Lesquerella arctica var. purshii S.Watson	Vesicaria andicola Gillies ex Hook. & Arn.	Vesicaria leiocarpa (Trautv.) N.Busch	Lesquerella arctica subsp. purshii (S.Watson) A.E.Porsild	Vesicaria arctica (Wormsk. ex Hornem.) Richardson	Lesquerella arctica var. scammaniae Rollins	Lesquerella purshii (S.Watson) Fernald	Vesicaria arctica var. leiocarpa Trautv.	Lesquerella arctica var. minor Tatew. & Kobayasi	Lesquerella arctica (Wormsk. ex Hornem.) S.Watson	Alyssum arcticum Wormsk. ex Hornem.	Vesicaria arcticus	Lesquerella arctica (Wormsk. ex Hornem.) S. Watson
Picea abies (L.) H.Karst.	FALSE	urn:lsid:ipni.org:names:262609-1	Accepted	GBIF	FALSE	Plantae	Viridiplantae	Streptophyta	Embryophyta	Tracheophyta	Spermatophytina	Pinopsida		Pinales	Pinaceae	Picea	abies		Species		1881	(L.) H.Karst.	Deut. Fl.: 325 (1881)	Botanical	Available	tree	temperate	Europe	MIDDLE_EUROPE, DEN, AUT_AU, RUE_OO, AUSTRALIA, MAI_OO, PEN_OO, NBR_OO, FOR_OO, WVA_OO, KOR, KTY_OO, WIS_OO, SPA, FOR, NWH, NSW, NSW_NS, FRA, YUG_SE, ICE_OO, VER, EASTERN_ASIA, IRE, YUG_BH, BLR, DEN_OO, GRC_OO, NSC_OO, NWJ_OO, BLT, PEN, HUN_OO, AUSTRALASIA, SWI, ICE, RHO_OO, VRG, RHO, YUG_MA, SPA_SP, SPA_GI, VER_OO, CNT_OO, OHI, ITA_IT, ONT, NCA_OO, NET_OO, NFL_NE, RUW_OO, YUG_KO, GRB, MAI, ASIA_TEMPERATE, BLR_OO, FRA_CI, NWH_OO, NOR, ILL, SOUTHWESTERN_EUROPE, NCA, ROM_OO, WIS, RUS_OO, SWE, MIN_OO, ONT_OO, RUN, NBR, FIN_OO, WVA, EUROPE, BGM, UKR_MO, NORTHERN_AMERICA, BLT_LI, NORTHERN_EUROPE, UKR, KTY, IRE_IR, ALB, RUE, CNT, GER_OO, QUE, YUG, NWY, NSW_CT, AUT_LI, RUS, SWI_OO, POL, BLT_KA, ALB_OO, MIC_OO, FIN, YUG_SL, OHI_OO, BLT_ES, TUE, MAS, NORTHEASTERN_USA, NWJ, NORTH_CENTRAL_USA, NSC, CZE, EASTERN_CANADA, ILL_OO, QUE_OO, ROM, NFL, UKR_UK, MAS_OO, FRA_FR, RUW, MIC, KOR_NK, ITA, GRC, HUN, YUG_MN, BUL, NET, ITA_VC, MIN, VRG_OO, SOUTHEASTERN_EUROPE, TUE_OO, KOR_SK, CZE_SL, GER, RUC_OO, NOR_OO, EASTERN_EUROPE, NFL_SP, ITA_SM, CZE_CZ, SPA_AN, YUG_CR, AUT, FRA_MO, IRE_NI, POL_OO, RUC, GRB_OO, BUL_OO, BGM_BE, BGM_LU, BLT_LA, SWE_OO, RUN_OO, NWY_OO, SOUTHEASTERN_USA	2022-06-27T16:30:13.000Z	IPNI 2024. Published on the Internet http://www.ipni.org; WCVP 2024. WCVP. Facilitated by the Royal Botanic Gardens, Kew. Published on the Internet; https://powo.science.kew.org/ Retrieved 2011 onwards	wcvp:380406	urn:lsid:ipni.org:names:30000468-2, urn:lsid:ipni.org:names:30005648-2, urn:lsid:ipni.org:names:262609-1, Pinaceae, Picea, Picea abies, Spreng. ex F.Rudolphi, A.Dietr., (L.) H.Karst., FAMILY, GENUS, SPECIES, Accepted, Accepted, Accepted		Picea abies	Pinus abies L.	Pinus abies subsp. vulgaris Voss	Abies communis Lindl.	Abies picea Mill.	Pinus pyramidalis Salisb.	Abies abies (L.) Druce
Pinguicula vulgaris L.	FALSE	urn:lsid:ipni.org:names:526527-1	Accepted	GBIF	FALSE	Plantae	Viridiplantae	Streptophyta	Embryophyta	Tracheophyta	Spermatophytina	Magnoliopsida	Asteranae	Lamiales	Lentibulariaceae	Pinguicula	vulgaris		Species		1753	L.	Sp. Pl.: 17 (1753)	Botanical	Available	perennial	subalpine or subarctic	Europe to Siberia, Subarctic America to NC. & NE. U.S.A.	MIDDLE_EUROPE, DEN, BRY, AUT_AU, RUE_OO, MAI_OO, ASK_OO, NBR_OO, FOR_OO, ABT_OO, BRY_OO, WIS_OO, YAK_OO, SPA, FOR, MON, IRK_OO, NWH, NUN_OO, FRA, YUG_SE, ICE_OO, GNL, VER, IRE, YUG_BH, BLR, WSB_OO, DEN_OO, BLT, NSC_OO, HUN_OO, NWT, ICE, SWI, YUG_MA, ASK, SPA_SP, SPA_GI, LAB_OO, VER_OO, KRA_OO, ITA_IT, SUBARCTIC_AMERICA, GNL_OO, ONT, NET_OO, NFL_NE, YUG_KO, WSB, RUW_OO, GRB, ASIA_TEMPERATE, MAI, BLR_OO, SIBERIA, FRA_CI, NWH_OO, MAN_OO, NOR, MONGOLIA, SOUTHWESTERN_EUROPE, ROM_OO, WIS, SWE, MIN_OO, ONT_OO, RUN, NBR, FIN_OO, MAN, EUROPE, YUK, POR, BGM, UKR_MO, NORTHERN_AMERICA, BRC, BLT_LI, NORTHERN_EUROPE, UKR, NUN, SAS_OO, IRE_IR, RUE, GER_OO, QUE, YUG, POR_OO, NWY, AUT_LI, SWI_OO, POL, BLT_KA, KRA, MIC_OO, YUG_SL, FIN, BLT_ES, NORTHEASTERN_USA, NORTH_CENTRAL_USA, ABT, NSC, TVA, EASTERN_CANADA, CZE, ROM, QUE_OO, TVA_OO, UKR_UK, NFL, FRA_FR, RUW, YUK_OO, MIC, ITA, HUN, YUG_MN, NET, ITA_VC, MON_OO, MIN, BRC_OO, IRK, SOUTHEASTERN_EUROPE, CZE_SL, WESTERN_CANADA, GER, NOR_OO, EASTERN_EUROPE, ITA_SM, NFL_SP, SPA_AN, CZE_CZ, YUG_CR, SAS, LAB, AUT, FRA_MO, YAK, IRE_NI, POL_OO, GRB_OO, BGM_BE, BLT_LA, BGM_LU, RUN_OO, SWE_OO, NWY_OO, NWT_OO	2022-06-27T16:30:22.000Z	IPNI 2024. Published on the Internet http://www.ipni.org; WCVP 2024. WCVP. Facilitated by the Royal Botanic Gardens, Kew. Published on the Internet; https://powo.science.kew.org/ Retrieved 2011 onwards	wcvp:518006	urn:lsid:ipni.org:names:30001689-2, urn:lsid:ipni.org:names:30014019-2, urn:lsid:ipni.org:names:526527-1, Lentibulariaceae, Pinguicula, Pinguicula vulgaris, Rich., L., L., FAMILY, GENUS, SPECIES, Accepted, Accepted, Accepted		Pinguicula vulgaris	Pinguicula borealis Salisb.
Pinguicula vulgaris subsp. vulgaris	FALSE	urn:lsid:ipni.org:names:3300949-4	Accepted	GBIF_and_Reference_Flora	TRUE	Plantae	Viridiplantae	Streptophyta	Embryophyta	Tracheophyta	Spermatophytina	Magnoliopsida	Asteranae	Lamiales	Lentibulariaceae	Pinguicula	vulgaris	vulgaris	Subspecies					Botanical	Available	perennial	subalpine or subarctic	Europe to Siberia, Subarctic America to NC. & NE. U.S.A.	MIN, NWY_OO, FRA_CI, NORTH_CENTRAL_USA, BLT_LI, CZE, NFL_SP, UKR_UK, SPA_SP, YUG, GER, NBR, MIN_OO, NET_OO, GNL, EASTERN_CANADA, BRC, SWI, FRA_MO, KRA, ITA, MIDDLE_EUROPE, ABT, WIS, YAK_OO, NBR_OO, KRA_OO, WSB_OO, POL, ASK, FRA_FR, BRY_OO, SPA_AN, VER, BGM_LU, SAS_OO, YUG_MN, LAB, SOUTHEASTERN_EUROPE, UKR, NUN_OO, HUN, MONGOLIA, ITA_SM, NOR_OO, GRB, SWE_OO, YUG_SE, SUBARCTIC_AMERICA, QUE, WSB, MAI_OO, SIBERIA, POR_OO, YUG_MA, YUG_SL, MIC, IRE_IR, POR, FIN_OO, FOR_OO, SPA_GI, EASTERN_EUROPE, ICE_OO, BLT_LA, NORTHERN_AMERICA, ICE, MIC_OO, IRE_NI, RUN_OO, ROM_OO, BLR, VER_OO, BRC_OO, NWH, RUW, RUN, ITA_IT, NFL, TVA, RUE, IRK, CZE_SL, ONT_OO, YUG_KO, WIS_OO, ABT_OO, FOR, SOUTHWESTERN_EUROPE, BLT_KA, NET, IRE, YUG_BH, BGM, BGM_BE, BRY, GNL_OO, YUG_CR, GER_OO, NFL_NE, FIN, YUK_OO, NWT, DEN_OO, QUE_OO, TVA_OO, DEN, YUK, RUW_OO, AUT_LI, MAI, NORTHEASTERN_USA, UKR_MO, EUROPE, GRB_OO, CZE_CZ, WESTERN_CANADA, AUT_AU, YAK, MAN_OO, SAS, AUT, ONT, SWI_OO, NOR, POL_OO, HUN_OO, NSC_OO, SPA, RUE_OO, ITA_VC, ASK_OO, ASIA_TEMPERATE, MAN, BLR_OO, NUN, NWH_OO, BLT_ES, NORTHERN_EUROPE, NWT_OO, SWE, NSC, FRA, MON_OO, NWY, MON, IRK_OO, LAB_OO, BLT, ROM		IPNI 2024. Published on the Internet http://www.ipni.org; WCVP 2024. WCVP. Facilitated by the Royal Botanic Gardens, Kew. Published on the Internet; https://powo.science.kew.org/ Retrieved 2011 onwards	wcvp:3300949	urn:lsid:ipni.org:names:30001689-2, urn:lsid:ipni.org:names:30014019-2, urn:lsid:ipni.org:names:526527-1, urn:lsid:ipni.org:names:3300949-4, Lentibulariaceae, Pinguicula, Pinguicula vulgaris, Pinguicula vulgaris subsp. vulgaris, Rich., L., L., , FAMILY, GENUS, SPECIES, SUBSPECIES, Accepted, Accepted, Accepted, Accepted		Pinguicula vulgaris	Pinguicula vulgaris subvar. major Coss. & Germ.	Pinguicula bicolor f. gorcensis Kornas	Pinguicula ovata Stokes	Pinguicula gypsophila Wallr.	Pinguicula vulgaris var. obtusata Hartm.	Pinguicula vulgaris f. brevicalcarata Lindblom	Pinguicula norica Beck	Pinguicula vulgaris var. pallida Lange	Pinguicula vulgaris var. uliginosa Genty ex Magnier	Pinguicula vulgaris proles alpicola (Rchb.) Rouy	Pinguicula vulgaris var. macrantha Lamotte	Pinguicula vulgaris var. gypsophila (Wallr.) Rchb.f.	Pinguicula vulgaris f. semiflava Neuman	Pinguicula vulgaris subvar. sixtina (Briq.) Rouy	Pinguicula vulgaris var. minor W.D.J.Koch	Pinguicula vulgaris var. coerulea Briq.	Pinguicula vulgaris var. tenuior Wahlenb.	Pinguicula vulgaris var. alpestris Marçais	Pinguicula vulgaris f. albida (Behm) Neuman	Pinguicula vulgaris var. alpicola Rchb.	Pinguicula vulgaris var. gaveana Beauverd	Pinguicula arctica Eastw.	Pinguicula vulgaris var. obtusata Nordst.	Pinguicula vulgaris var. albida Behm	Pinguicula vulgaris var. obtusa Sommerf.	Pinguicula vulgaris f. coerulescens Eklund	Pinguicula vulgaris var. pratensis W.D.J.Koch	Pinguicula oxyptera Rchb. ex Benj.	Pinguicula vulgaris var. sixtina Briq.	Pinguicula vulgaris f. micrantha Lindblom	Pinguicula vulgaris f. macrantha Lindblom	Pinguicula vulgaris subsp. alpicola (Rchb.) Rouy	Pinguicula vulgaris subsp. vulgaris L.
Plantago coronopus L.	FALSE	urn:lsid:ipni.org:names:685048-1	Accepted	GBIF	FALSE	Plantae	Viridiplantae	Streptophyta	Embryophyta	Tracheophyta	Spermatophytina	Magnoliopsida	Asteranae	Lamiales	Plantaginaceae	Plantago	coronopus		Species		1753	L.	Sp. Pl.: 115 (1753)	Botanical	Available	biennial or perennial	temperate	Europe to C. Asia and W. Pakistan, Macaronesia to Arabian Pen.	NWY_OO, LBY, FRA_CI, CZE, KRI, ORE, YUG, SPA_SP, TUN, GER, SAR, GNL, SAR_OO, BRC, ARABIAN_PENINSULA, KRY_OO, IRQ, NEW_ZEALAND, TEX_OO, URU_OO, NCS_SO, AZO, PEN_OO, CLC_SA, NORTHWESTERN_USA, MDR_OO, LBY_OO, CPP, WSA, SOUTHEASTERN_USA, YUG_MN, TUN_OO, TKM_OO, SOUTHEASTERN_EUROPE, UZB_OO, IRQ_OO, CPP_WC, IRN_OO, GRB, SEL, BRAZIL, SWE_OO, SUBARCTIC_AMERICA, YUG_MA, POR_OO, POR, IRE_IR, FIN_OO, EAI, CPP_EC, SAU, WAS_OO, NORTHERN_AMERICA, EAI_OO, AFG, NCS_CH, KUW_OO, ITA_IT, NCS_DA, CZE_SL, YUG_KO, IRN, TUE, ERI, MAS_OO, NCS_IN, YUG_BH, KUW, GNL_OO, TEX, SOUTHERN_SOUTH_AMERICA, MAS, GER_OO, BZS, TZK_OO, INDIAN_SUBCONTINENT, GRC_OO, DEN, NCS_ST, BUL, BUL_OO, NWJ, TKM, CAL_OO, CZE_CZ, GRB_OO, WESTERN_CANADA, SOUTHERN_AMERICA, TUR, AUT, BZS_RS, POL_OO, ORE_OO, LBS_LB, EGY, GRC, PAK, URU, NCS_KC, ITA_VC, MAN, CLC, MOR, NORTHERN_EUROPE, AFG_OO, NORTHERN_AFRICA, TAS, CLC_OH, SAU_OO, BZS_PR, SIC_SI, AZO_OO, NET_OO, ALA_OO, AFRICA, NORTHEAST_TROPICAL_AFRICA, FRA_MO, ITA, TUR_OO, CLC_CO, PAK_OO, MIDDLE_EUROPE, BZS_SC, SEL_OO, AUSTRALIA, CLC_MA, POL, WAS, MACARONESIA, FRA_FR, CLC_BI, AUSTRALASIA, SPA_AN, BGM_LU, KRI_OO, HUN, ITA_SM, MDR, TZK, SOUTHERN_AFRICA, SOUTHWESTERN_USA, CAL, YUG_SE, MOR_SP, WESTERN_ASIA, CAUCASUS, ALB_OO, YUG_SL, ERI_OO, EGY_OO, ASIA_TROPICAL, ALG_OO, SPA_GI, EASTERN_EUROPE, SIC_MA, IRE_NI, ROM_OO, BRC_OO, ALB, NCS_KB, ALG, UZB, SOUTHWESTERN_EUROPE, LBS_SY, NET, IRE, LBS, BGM, BGM_BE, YUG_CR, COR_OO, MOR_MO, FIN, CPP_NC, TAS_OO, DEN_OO, NCS_KR, PEN, AUT_LI, SOUTH_CENTRAL_USA, NWJ_OO, WSA_OO, CLC_VA, NORTHEASTERN_USA, EUROPE, AUT_AU, MAN_OO, CLC_LA, CNY_OO, HUN_OO, SPA, BAL, KRY, NZN, ASIA_TEMPERATE, ALA, NCS, CNY, COR, SWE, FRA, NZN_OO, NWY, BAL_OO, SIC, TUE_OO, ROM, MIDDLE_ASIA	2022-07-11T23:00:00.000Z	IPNI 2024. Published on the Internet http://www.ipni.org; WCVP 2024. WCVP. Facilitated by the Royal Botanic Gardens, Kew. Published on the Internet; https://powo.science.kew.org/ Retrieved 2011 onwards	wcvp:2571444	urn:lsid:ipni.org:names:30001136-2, urn:lsid:ipni.org:names:30001135-2, urn:lsid:ipni.org:names:685048-1, Plantaginaceae, Plantago, Plantago coronopus, Juss., L., L., FAMILY, GENUS, SPECIES, Accepted, Accepted, Accepted		Plantago coronopus	Plantago stellaris Salisb.	Coronopus vulgaris Fourr.	Asterogeum laciniatum Gray	Plantago lacustris De Cresp.
Plantago L.	FALSE		Accepted	GBIF	FALSE	Plantae	Viridiplantae	Streptophyta	Embryophyta	Tracheophyta	Spermatophytina	Magnoliopsida	Asteranae	Lamiales	Plantaginaceae	Plantago			Genus		1753	L.	Sp. Pl.: 112 (1753)	Botanical	Available	Unknown	Unknown	Cosmopolitan	LBY, FRA_CI, BLT_LI, CZE, TVL, GAB, MXI_GU, UKR_UK, TUN, SOC_OO, ARI, SAR_OO, SWI, UGA_OO, LEE_GU, OKL_OO, NFK_LH, TRT, INI, NWG_IJ, MXN_SI, PEN_OO, CLC_SA, IND_MP, NORTHWESTERN_USA, CHI_NX, ASK, VAN_OO, VIC, NEP, MLY, UZB_OO, AGS_TF, WVA_OO, NAT, NOR_OO, DOM_OO, IDA, IND_OR, SUBARCTIC_AMERICA, CHA_OO, CHS_KI, AGE_FO, TAN_OO, EAI, CPP_EC, HAW, MIC_OO, CHM_JL, EAI_OO, MXI_RA, MAG, NCS_CH, AFG, AGE_CN, ITA_IT, RUN, MXN_SO, CHT_OO, BZL_MG, CTA, GST, YUG_KO, COO_OO, TUE, ERI, IND_KE, SAK_OO, RHO_OO, WDC, MAS_OO, KUW, BRY, CHH_OO, MXG_VC, PAN, SOUTHERN_SOUTH_AMERICA, MAS, JAP_SH, BZN_PA, NUE_OO, ASP_OO, DEN, NCS_ST, ZAI, SUD, OHI, AGW_ME, MDG, SCI_OO, TKM, SOUTH_CENTRAL_PACIFIC, FIJ_OO, CZE_CZ, WESTERN_CANADA, KEG, OFS_OO, CHT, KAM, CHS, CHN_TJ, POL_OO, ANG, URU, ASK_OO, MPE_OO, LEE, OFS, CLC, NWH_OO, NUN, GAL_OO, NORTHERN_AFRICA, IND_UP, KTY_OO, CGS, NORTH_CENTRAL_USA, KEG_OO, BZS_PR, WESTERN_INDIAN_OCEAN, LEE_SM, NAM, CLM, COS_OO, AFRICA, IND_CH, MRS, ITA, IND_DM, HAW_HI, DSV_OO, KRA_OO, WSB_OO, LAO, CHX, MXC_MO, BRY_OO, SPA_AN, WESTERN_SOUTH_AMERICA, YEM_NY, SAS_OO, GGI_AN, MXC, UKR, MXT_QR, JAP_HK, JAP_KY, IND_WB, XMS_OO, BAH, ALG_OO, MXS_CL, IRE_NI, LOU_OO, MXT_TB, AGE_DF, NWH, KGZ_OO, NWG, TDC_OO, IND_MH, VEN, NAM_OO, HAI, MYA, BZL, TVL_NP, TON, BZN, UZB, NTA, TDC, LSI, MLY_PM, BZL_ES, CYP_OO, NET, OHI_OO, CHM_LN, JNF_OO, COR_OO, NWG_PN, SUR, FIN, CPP_NC, JAM, MXI_RG, CHN_SA, NCS_KR, ASS_TR, CHS_HE, NORTHEASTERN_USA, EUROPE, MXE_AG, FIJ, AGW_SJ, CLC_LA, IND_KT, ONT, HAI_HA, HUN_OO, TEN_OO, NIC_OO, JAP, LEE_MO, BZC, SUR_OO, BLR_OO, NWM_OO, NORTH_CENTRAL_PACIFIC, NWY, MON, ILL_OO, NWM, BAN, NUE, GST_QA, MSI_OO, NFL_SP, RHO, CHX_OO, IND_HA, SPA_SP, SAR, NDA, FLA_OO, MSO, PUE_OO, TCS_AZ, LSI_BA, IRQ, PAL_IS, ZAI_OO, URU_OO, NCS_SO, CLS_MG, AZO, PIT_OO, CHINA, WSA, BZE_CE, RUC_OO, YUG_MN, CTM_OO, LAB, MSI, CPP_WC, WVA, EASTERN_ASIA, IRN_OO, GRB, NWC, CHS_HK, MAI_OO, MIC, IRE_IR, POR, FIN_OO, ARK_OO, WAS_OO, PAL, GGI_BI, VNA, VER_OO, MNT_OO, CUB, BER, CLS, TON_OO, SWC_CC, MXG, TAI, CLN_TA, MLI, ASS_MA, GUA_OO, VRG, SEY, MXE_QU, CHS_JS, ATP, ELS, NWT, CENTRAL_AMERICA, TAI_OO, IND_DE, GRC_OO, CHH, JAW_OO, MXE, CHM_HJ, NZS, NSW_CT, BZC_MS, UKR_MO, NGR, WIN_SL, CHN_SX, WYO_OO, WHM_UT, YEM, UTA_OO, MNT, VAN, TCS_GR, BLZ, SAS, CHS_HN, BZC_GO, ORE_OO, STH_OO, AGW_SL, MXE_CO, KTY, FAL_OO, IND_BI, CHS_GD, PAK, SDA_OO, CYP, ITA_VC, MXT_YU, UGA, RUC, ALT, NSC, MON_OO, CVI, PAR, IRK_OO, MXC_PU, BLT, LEE_VI, SOUTH_TROPICAL_AFRICA, JAP_HN, TCS_AR, BZE_SE, NORTHEAST_TROPICAL_AFRICA, WIN_MA, BOL_OO, PRM, JAM_OO, CLS_LL, HAW_MI, GST_BA, AUSTRALIA, CLC_MA, POL, BZN_AP, WAS, CLC_BI, BGM_LU, THA_OO, CHS_FJ, BLZ_OO, ECU, HUN, MONGOLIA, BZN_AC, DEL_OO, NEB, TZK, MXN, LEE_AV, CUB_OO, LOU, MXE_CU, WESTERN_ASIA, YUG_SL, CHC_GZ, ASIA_TROPICAL, ICE, HAW_JI, MTN, WHM_HP, NCA, RUW, ALB, ARK, AGS_SC, MEXICO, TCS_NK, KUR, CLN_AT, RWA_OO, NDA_OO, RUS, MXT, PACIFIC, NWC_OO, SCA, SOUTHWESTERN_EUROPE, AGE_MI, CMN, NAT_OO, GST_UA, BAN_OO, NFK, AMU_OO, MOR_MO, KHA, NFL_NE, SAM_WS, AGW_JU, EHM, GEO, NFK_NI, PEN, RUS_OO, WSA_OO, AGW_SE, BZE_FN, BZE_PE, CARIBBEAN, NIC, ANTARCTICA, THA, KGZ, ECU_OO, MAN_OO, SWI_OO, IND_TN, NZN, MYA_OO, LSI_LS, ASIA_TEMPERATE, ALA, QLD_QU, COL, DOM, MTN_OO, NCS, MLI_OO, ASS_NA, COR, JAW, LAB_OO, IND_AP, TCS_AB, BZE_BA, IND_MR, ROM, MIN, IND_CT, COO, MXS_JA, CHS_GX, IND_DD, ARI_OO, MIN_OO, IND_PU, GNL, BRC, MLW, MXI, NEW_ZEALAND, CHC_CQ, CHS_JX, MDR_OO, CPP, WEST_TROPICAL_AFRICA, VER, TUN_OO, KAZ_OO, TKM_OO, AGW, CHC_YN, BZE_AL, WHM, SDA, BRAZIL, AGW_TU, MXS, GGI_PR, BZE_RN, MIDDLE_ATLANTIC_OCEAN, YUG_MA, LAO_OO, OGA_OO, NORTHERN_AMERICA, BZL_RJ, SAM_AS, RUN_OO, GAB_OO, BZN_RO, SAK, MPE, PAPUASIA, CBD_OO, NCS_DA, PER, IRK, NORTHERN_SOUTH_AMERICA, LEE_SK, CGS_OO, KAN_OO, SUD_OO, ABT_OO, SOA_OO, NCS_IN, DSV, CHA, FAL, GNL_OO, WIN_SV, TEX, GER_OO, AGE_LP, YUK_OO, RUSSIAN_FAR_EAST, MLW_OO, NGR_OO, TVA_OO, TUB, YUK, BZL_TR, SOA, MAI, NWJ, BZE_MA, PEI_OO, SOUTHERN_AMERICA, KHA_OO, INI_OO, NCA_OO, IDA_OO, AUT, BZS_RS, EGY, GRC, ALU_OO, ASS_AS, WIN_BA, NCS_KC, WAU_WA, JNF, MAN, EHM_AP, BLT_ES, IND_YA, ATP_OO, TAS, BZE, TCS_AD, WEST_CENTRAL_TROPICAL_AFRICA, PIT, AZO_OO, NET_OO, ALA_OO, PER_OO, MXE_TA, FRA_MO, SOM, BZN_AM, KEN, PAK_OO, MIDDLE_EUROPE, BZN_RM, BZN_TO, AGE_ER, ETH_OO, BZS_SC, YAK_OO, MXC_TL, SEY_OO, CHQ, CHQ_OO, IND_KL, KOR_SK, AUSTRALASIA, SAM, CRZ_OO, MAU_OO, KRI_OO, MXS_MI, MXT_CI, NUN_OO, NNS, MDR, SOUTHERN_AFRICA, GEO_OO, SOUTHWESTERN_USA, MXE_GU, NSW, CHI, VNA_OO, WSB, MXE_SL, PAR_OO, MOR_SP, FRG, SIBERIA, ALB_OO, EASTERN_EUROPE, CHC_HU, CHS_SH, BLT_LA, TVL_GA, QLD, GUA, LES_OO, CVI_OO, MAG_OO, IND_DI, MXS_OA, BRC_OO, EAS, IND_GU, TVA, CHM, CHS_MA, ALU, ALG, WIN_GR, MDG_OO, CLN_AN, IND_PO, GGI, TEN, GGI_ST, CRZ, BGM, BGM_BE, XMS, YUG_CR, CHC, KOR, INDO_CHINA, RUW_OO, AUT_LI, BOL, IND_RA, CLC_VA, FLA, CLM_OO, FRG_OO, SCA_OO, ASC_OO, TVL_MP, AUT_AU, IND, MSO_OO, ASS, CNY_OO, OKL, NOR, MRY, SPA, CNT_OO, RUE_OO, MXC_ME, NWT_OO, FRA, NZN_OO, BAL_OO, SIC, CHS_MP, GAL, KAN, BOT, CHC_SC, CMN_OO, SWC_NC, NWY_OO, EHM_BH, CHN_HB, PUE, KRI, ORE, AGE, YUG, WIN_DO, GER, EASTERN_CANADA, ARABIAN_PENINSULA, KRY_OO, PRM_OO, CTA_OO, TEX_OO, KEN_OO, MXE_HI, BZC_MT, PAN_OO, LBY_OO, BAH_OO, SOUTHEASTERN_USA, NTA_OO, HAI_NI, AGE_CH, UTA, SOUTHEASTERN_EUROPE, CHN_BJ, IRQ_OO, TCS, CHN_GS, ZIM, CHN_SD, SEL, SWE_OO, CTM, HON_OO, POR_OO, TAN, AGS_NE, NEV, AGS_CB, TVL_NW, BZL_SP, CNT, SAU, MXS_GR, MXE_NL, LEE_NL, KUW_OO, RWA, MRS_OO, NFL, TUB_OO, RUE, ZAM, NORTHWESTERN_PACIFIC, ZIM_OO, CZE_SL, SIN_OO, ONT_OO, SRL_OO, IRN, SRL, KAM_OO, OMA_OO, WIS_OO, FOR, BLT_KA, CHI_NM, YUG_BH, MXN_BC, QLD_CS, ALT_OO, BZS, TZK_OO, INDIAN_SUBCONTINENT, SCI, AGW_SA, STH, BUL, BUL_OO, BZC_DF, VIE_OO, TUA_OO, DJI, EAST_TROPICAL_AFRICA, CAL_OO, GRB_OO, IOW_OO, MXN_BS, TUR, YAK, SOUTHWESTERN_PACIFIC, MXC_DF, CHN, BZE_PB, NSC_OO, LBS_LB, LEE_BV, BZE_PI, SIN, WAU, AGE_SF, ETH, MOR, WDC_OO, WHM_JK, NEP_OO, NORTHERN_EUROPE, AFG_OO, CLC_OH, MLY_SI, LES, SAU_OO, SWC, EHM_SI, COL_OO, AGS, SIC_SI, CBD, ASS_ME, NBR, AMU, KRA, CLC_CO, TUR_OO, ABT, WIS, WAU_AC, IOW, NBR_OO, DJI_OO, SEL_OO, TUA, OGA, MACARONESIA, FRA_FR, ZAM_OO, BUR_OO, GUY, WYO, NNS_OO, MXT_CA, MALESIA, YEM_SY, ITA_SM, SUBANTARCTIC_ISLANDS, ELS_OO, GUY_OO, CAL, YUG_SE, QUE, TCS_NA, CAUCASUS, CLN, ERI_OO, EGY_OO, BUR, FOR_OO, SPA_GI, MXE_DU, SIC_MA, ICE_OO, ROM_OO, BLR, EHM_DJ, BER_OO, KOR_NK, SOC, HON, PAL_JO, NCS_KB, SOM_OO, VIE, KAZ, EAS_OO, AGS_RN, OMA, LSI_ET, NZS_OO, MXS_NA, LBS_SY, MXE_ZA, VIC_OO, IRE, TRT_OO, MRY_OO, LBS, SWC_HC, CHS_AH, AGE_BA, TAS_OO, ASP, DEN_OO, ILL, QUE_OO, DEL, SOUTH_CENTRAL_USA, IND_GO, NWJ_OO, ANG_OO, KUR_OO, NEB_OO, LEE_AB, WIN, AGW_CA, VEN_OO, BOT_OO, AGE_CO, ASS_MI, CHS_ZJ, NEV_OO, COS, AGW_LR, BAL, KRY, LEE_AG, ASC, VRG_OO, MAU, PEI, IND_JK, CNY, SWE, TUE_OO, CLS_AI, NSW_NS, MIDDLE_ASIA	2022-07-11T23:00:00.000Z	IPNI 2024. Published on the Internet http://www.ipni.org; WCVP 2024. WCVP. Facilitated by the Royal Botanic Gardens, Kew. Published on the Internet; https://powo.science.kew.org/ Retrieved 2011 onwards	wcvp:2556648	urn:lsid:ipni.org:names:30001136-2, urn:lsid:ipni.org:names:30001135-2, Plantaginaceae, Plantago, Juss., L., FAMILY, GENUS, Accepted, Accepted			Lagopus (Gren. & Godr.) Fourr.	Plantaginella Fourr.	Arnoglossum Gray	Psyllium Mill.	Asterogeum Gray	Bougueria Decne.	Coronopus Rchb.	Plantago indet.	Plantago indet
Plantago lanceolata L.	FALSE	urn:lsid:ipni.org:names:321285-2	Accepted	GBIF_and_Reference_Flora	FALSE	Plantae	Viridiplantae	Streptophyta	Embryophyta	Tracheophyta	Spermatophytina	Magnoliopsida	Asteranae	Lamiales	Plantaginaceae	Plantago	lanceolata		Species		1753	L.	Sp. Pl.: 113 (1753)	Botanical	Available	perennial	temperate	Macaronesia, N. Africa to Mauritania, Temp. Eurasia	DEN, CAL, MPE, AUSTRALIA, CLS_MG, NBR_OO, UZB, BZS_PR, KRI_OO, TUN_OO, UZB_OO, STH, CLS_LL, NAM, SAK_OO, NCS_DA, FOR, MON, ZAI, MXE_TA, AGE_SF, HAW, ALA, PAL_IS, TON, SAK, BLR, MXS_MI, COS_OO, DEN_OO, NSC_OO, LBY, HAW_MI, AGE_ER, CHS_MP, TAN, VRG, CHI_NM, KAZ_OO, SIC_SI, TKM, VER_OO, AGS, OHI, MSI_OO, CHN, IDA_OO, TUB, KRI, NET_OO, MRY_OO, NFL_NE, ARABIAN_PENINSULA, TUA, WSB, ASIA_TEMPERATE, MLW, MXE_NL, URU_OO, KAN, TVL_MP, ILL, AFG_OO, NCS_KB, RUS_OO, AGW_TU, CHC_YN, CHM, TCS, WIN_SL, CHS_JX, SOUTHERN_AFRICA, EAS_OO, ALG, HAI_NI, MXE_DU, MACARONESIA, COR_OO, UKR_MO, BRC, SCI, NCS_KC, IRE_IR, ALA_OO, MDR_OO, CHI_NX, NFK, SCA, YUG, JNF, CHN_SA, KAM, KAZ, KGZ, VEN_OO, OKL, MXE_GU, BLT_ES, WIN_DO, NORTH_CENTRAL_USA, LBS, HAW_HI, AZO, TEX_OO, SAU, LEE_SM, ROM, JAP_KY, NFL, PAN_OO, NORTH_CENTRAL_PACIFIC, RUW, NAT, STH_OO, MXE_ZA, BUL, AGE_CH, NUE_OO, MON_OO, AGW_ME, NFK_LH, CLC_BI, WIN_SV, WIN_BA, SOUTHEASTERN_EUROPE, MXE_CO, EAST_TROPICAL_AFRICA, MXS_JA, IRQ_OO, NCS, KAN_OO, MXS_NA, RUC_OO, HAI_HA, MIDDLE_ASIA, CZE_CZ, TVL_NP, EAI, URU, RUC, SOUTH_TROPICAL_AFRICA, TCS_NK, BGM_BE, ETH_OO, BLT_LA, ZAI_OO, MLW_OO, MXE_SL, SOUTHWESTERN_PACIFIC, BOT_OO, NCS_CH, ASP, JAP_HN, KRY_OO, RUE_OO, MXE, SOUTHWESTERN_USA, RWA_OO, TCS_GR, AGS_TF, MXN_BC, EHM_AP, KOR, WIS_OO, LEE_NL, EAI_OO, SPA, CUB, AGE, FAL_OO, PAL, BAH_OO, ERI_OO, AGW_SA, EASTERN_ASIA, CHI, ETH, FRG, LBS_SY, YUG_BH, ZIM_OO, MRY, MXE_AG, TAI_OO, PACIFIC, TVL, CARIBBEAN, TDC, BLT, AUSTRALASIA, ICE, RHO_OO, RHO, SPA_GI, MTN_OO, CNT_OO, KUW, AGE_MI, KRA_OO, TZK, DOM_OO, MAG, BZL_MG, FAL, SUBARCTIC_AMERICA, CLS, KUR_OO, LOU_OO, EHM_BH, DJI_OO, RUW_OO, CPP, CHINA, EHM_SI, ARI, KEN_OO, PER, DEL, OKL_OO, WHM, SOUTHWESTERN_EUROPE, SAR, NCA, CLM, ARK, WIS, PRM_OO, ONT_OO, CLS_AI, ARK_OO, NBR, FIN_OO, WVA, CLM_OO, ASP_OO, BZS_RS, UKR, JAP, NEP, TUR, ORE_OO, DEL_OO, SUBANTARCTIC_ISLANDS, CHS_GD, RWA, CHC_SC, MXN_SO, CLN_TA, AUT_LI, BRAZIL, WESTERN_SOUTH_AMERICA, CPP_NC, SWI_OO, COL, NEB_OO, CHX, AGW_CA, TAI, CNY, KRA, EHM, CLC_CO, TAN_OO, TCS_AR, INI, LEE_AV, OHI_OO, NSC, NEV_OO, CAUCASUS, KEG_OO, PAK, ANTARCTICA, IOW, NWM, WDC, TAS_OO, MAS_OO, BER, LEE_GU, FRA_FR, CHS, ITA, YEM, AFRICA, CLC_OH, COR, AGE_FO, CHN_TJ, NEB, COO, NET, BZL_ES, CHS_MA, COS, TZK_OO, SOUTH_CENTRAL_USA, NWC, VRG_OO, BAL_OO, AGW_LR, NDA, DSV_OO, SUD_OO, CLC_SA, KOR_SK, NUE, WHM_HP, MOR, GER, NOR_OO, CHS_KI, ITA_SM, TUN, PEI, LEE, SPA_AN, FRA_MO, POL_OO, CHC, IDA, NFK_NI, LOU, CAL_OO, IRN, PUE_OO, NORTHERN_SOUTH_AMERICA, MIDDLE_EUROPE, CHS_GX, AUT_AU, MAI_OO, ASK_OO, EAS, LBS_LB, PER_OO, MAG_OO, CHC_HU, PEN_OO, WVA_OO, BOL, WHM_UT, GEO, PAK_OO, AGE_CN, IOW_OO, CLC_VA, VEN, NWH, SAR_OO, JAM, SUD, MXS_GR, WYO, GNL, CLN_AN, BAL, INI_OO, NORTHEAST_TROPICAL_AFRICA, VER, ERI, UTA_OO, AGS_SC, HAI, AGW_SJ, GRC_OO, TEN_OO, NWJ_OO, IRN_OO, SRL, BAH, MXS, ASC_OO, TDC_OO, YUG_MA, CLC_LA, PRM, CHM_LN, OFS_OO, EHM_DJ, AGS_CB, RUSSIAN_FAR_EAST, CYP, ITA_IT, GNL_OO, ONT, NCA_OO, KRY, OFS, KHA_OO, NZN, MAI, YEM_NY, NWC_OO, BLR_OO, NEP_OO, NORTHWESTERN_USA, NWH_OO, TUA_OO, CUB_OO, MONGOLIA, WHM_JK, NEW_ZEALAND, CHN_GS, SWE, MIN_OO, LEE_VI, DSV, RUN, SOUTHERN_SOUTH_AMERICA, NEV, MXE_CU, EUROPE, ALG_OO, COL_OO, POR, BGM, BZL_SP, MXE_HI, NORTHERN_AMERICA, DJI, COO_OO, CHS_ZJ, NORTHERN_EUROPE, KTY, CNT, GER_OO, QUE, POR_OO, MPE_OO, KGZ_OO, MXE_QU, EGY_OO, RUS, TVL_NW, ECU, GAB_OO, BOT, MXN, POL, WIN_MA, CHM_HJ, SRL_OO, ALB_OO, TCS_AB, AGE_LP, JAM_OO, FIN, YUG_SL, MDR, PUE, TUE, NORTHEASTERN_USA, NWJ, KUW_OO, NWM_OO, MXS_CL, CZE, CENTRAL_AMERICA, ILL_OO, UKR_UK, WEST_TROPICAL_AFRICA, GEO_OO, BZS_SC, CHS_HE, CPP_WC, NORTHERN_AFRICA, DOM, CRZ_OO, YUG_MN, JNF_OO, FLA_OO, ITA_VC, MOR_MO, MIN, HAW_JI, LES, TEN, ARI_OO, WIN, CZE_SL, WESTERN_CANADA, CHS_JS, TCS_NA, LEE_SK, TCS_AD, CHS_SH, EASTERN_EUROPE, ORE, AUT, FLA, TVL_GA, LEE_BV, IRE_NI, TUR_OO, NDA_OO, TKM_OO, PEI_OO, BUL_OO, BGM_LU, SWE_OO, AGE_BA, SOUTHEASTERN_USA, FRG_OO, AGW_SL, WEST_CENTRAL_TROPICAL_AFRICA, ASC, WYO_OO, BER_OO, BOL_OO, FOR_OO, BZL_TR, KEN, MSO_OO, MNT_OO, MIDDLE_ATLANTIC_OCEAN, KTY_OO, SAU_OO, AGW_JU, LEE_MO, PAL_JO, FRA, TCS_AZ, YUG_SE, ICE_OO, JAP_HK, CHN_SX, CHS_AH, WESTERN_ASIA, LES_OO, WAS_OO, IRE, NCS_SO, NAM_OO, CYP_OO, WSB_OO, CLC_MA, BZL, SCI_OO, MSI, LBY_OO, EGY, SIC, PEN, HUN_OO, CLN_AT, SWI, TEX, KUR, SPA_SP, ASK, ALT_OO, SDA, CRZ, CHN_BJ, ZIM, NCS_ST, YUG_KO, CHX_OO, GRB, AFG, KHA, CHN_SD, SIBERIA, KEG, FRA_CI, KAM_OO, NOR, NZN_OO, NAT_OO, TAS, ROM_OO, MTN, AGW_SE, GAB, AGS_RN, ECU_OO, CHN_HB, BLT_LI, YEM_SY, SCA_OO, BZS, CPP_EC, SOUTH_CENTRAL_PACIFIC, ALB, ASIA_TROPICAL, AGE_DF, NCS_KR, RUE, SOUTHERN_AMERICA, NWY, CHC_GZ, MSO, TUB_OO, CLN, MXN_BS, BLT_KA, SDA_OO, INDIAN_SUBCONTINENT, MIC_OO, AGW, TON_OO, MAS, WAS, BZL_RJ, CLC, EASTERN_CANADA, CHS_HN, QUE_OO, WDC_OO, MIC, CHS_FJ, KOR_NK, IRQ, GRC, HUN, WIN_GR, AGS_NE, CHS_HK, NCS_IN, BRC_OO, AGE_CO, CNY_OO, MXN_SI, LEE_AB, TUE_OO, CHM_JL, ALT, LEE_AG, UTA, MXS_OA, NFL_SP, YUG_CR, AZO_OO, SIC_MA, PAN, GRB_OO, CHC_CQ, JAP_SH, MEXICO, MOR_SP, RUN_OO, MNT, NWY_OO	2022-07-11T23:00:00.000Z	IPNI 2024. Published on the Internet http://www.ipni.org; WCVP 2024. WCVP. Facilitated by the Royal Botanic Gardens, Kew. Published on the Internet; https://powo.science.kew.org/ Retrieved 2011 onwards	wcvp:2569834	urn:lsid:ipni.org:names:30001136-2, urn:lsid:ipni.org:names:30001135-2, urn:lsid:ipni.org:names:321285-2, Plantaginaceae, Plantago, Plantago lanceolata, Juss., L., L., FAMILY, GENUS, SPECIES, Accepted, Accepted, Accepted		Plantago lanceolata	Plantago lanceolata var. communis Schltdl.	Plantago lanceolata var. mediterranea (Strobl) Pilg.	Plantago glareosa A.Kern. ex Meynh.	Plantago pseudopatagonica Vatke	Plantago lanceolata var. latifolia Wimm. & Grab.	Plantago attenuata Wall.	Plantago lanceolata subvar. eriophora (Hoffmanns. & Link) Pilg.	Plantago lanceolata var. lanuginosa Mert. & W.D.J.Koch	Plantago microcephala Royle ex Barnéoud	Plantago dalmatica Schott ex Steud.	Plantago nigricans Link ex Rchb.	Lagopus timbali Fourr.	Arnoglossum lanceolatum (L.) Gray	Plantago glabriflora Sakalo	Plantago longistipes Royle ex Barnéoud	Plantago succisa Lyons	Plantago trinervis Mazziari	Plantago lanceifolia Salisb.	Plantago lanceolata var. hungarica (Waldst. & Kit.) K.Koch	Plantago lanceolata var. bakeri C.E.Salmon	Plantago linkii Roem. & Schult.	Plantago lanceolata var. angustifolia St.-Lag.	Plantago capensis Bojer	Plantago sylvatica H.Mart.	Plantago orientalis var. lycia Stapf	Plantago lanceolata var. montana Godr.	Plantago lanceolata subsp. eriophora (Hoffmanns. & Link) Soó	Plantago lanceolata f. coarctata Neuman	Arnoglossum lanceolatum var. ramosum Gray	Plantago lanceolata var. angustifolia DC.	Plantago nutans Poir.	Plantago lanceolata subvar. lasiophylla Pilg.	Plantago lanceolata var. eriophora (Hoffmanns. & Link) Corb.	Plantago dubia L.	Plantago ambigua Guss.	Plantago eriophora Hoffmanns. & Link	Plantago tomentosa Gilib.	Plantago lanata Host	Plantago hungarica Waldst. & Kit.	Plantago minor Garsault	Plantago variabilis Link ex Barnéoud	Plantago argentea Brot.	Plantago yezomaritima Koidz.	Plantago elata Schur	Plantago lanceolata var. graminifolia Wahlb.	Plantago schottii Roem. & Schult.	Plantago timbalii Jord.	Plantago lanceolata var. capitellata W.D.J.Koch	Plantago lanceolata f. lanuginosa (Mert. & W.D.J.Koch) Bolzon	Plantago lanceolata subvar. euryphylla Pilg.	Plantago hirsuta Mazziari	Plantago abyssinica Hochst. ex A.Br.	Plantago lanceolata subsp. lanuginosa (Mert. & W.D.J.Koch) Arcang.	Plantago lanceolata var. minima Gaudin	Plantago irrigua Fisch. ex Rchb.	Plantago lanuginosa Bastard	Arnoglossum lanceolatum var. trinervium Gray	Plantago lanceolata var. sphaerostachya Mert. & W.D.J.Koch	Plantago japonica var. yezomaritima (Koidz.) H.Hara	Plantago lanceolata subvar. sphaerostachya (Mert. & W.D.J.Koch) Pilg.	Plantago lanceolata var. contigua Menezes	Plantago lanceolata f. eriophora (Hoffmanns. & Link) Merino	Plantago leiopetala Lowe	Plantago capitata Ten.	Plantago lanceolata var. timbalii (Jord.) Corb.	Plantago lanceolata f. macrostachya Merino	Plantago lanceolata var. lanuginosa Bastard	Plantago lanceolata var. sylvatica Mert. & W.D.J.Koch	Plantago lanceolata subvar. eurhiza (K.Koch) Pilg.	Plantago preslii Ten.	Plantago lanceolata subsp. altissima Retz.	Plantago elata Steud.	Plantago lanceolata var. dubia (L.) Lilj.	Plantago lanceolata var. lanuginosa Bluff & Fingerh.	Lagopus lanceolatus (L.) Fourr.	Plantago byzantina K.Koch	Plantago fontis-curvae Kom.	Plantago media var. prolifera Roth	Plantago flexuosa Gaudin ex Rapin	Plantago lanceolata var. minor Schltdl.	Plantago lanceolata var. alpina Gaudin	Plantago lanceolata f. composita Farw.	Plantago azorica Hochst. ex Seub.	Plantago lanceolata f. pleiocephala Merino	Plantago lanceolata var. erecta Schltdl.	Plantago sphaerostachys Hegetschw.	Plantago kurdica Vatke	Arnoglossum lanceolatum var. roseum Gray	Plantago orientalis Stapf	Plantago lanceolata var. capitata (Ten.) Corb.	Plantago major f. yezomaritima (Koidz.) Ohwi	Plantago lanceolata f. bifurca Merino	Plantago lanceolata var. montana Edmondston	Plantago mediterranea Strobl	Plantago lanceolata var. eriophylla Decne.	Plantago longiscapa Mazziari	Plantago lanceolata var. multinervia Merino	Plantago glauca C.A.Mey.	Plantago intermedia K.Koch	Plantago contorta Guss.	Plantago lanceolata subsp. capitata Retz.	Plantago sphaerostachya (Mert. & W.D.J.Koch) A.Kern.	Plantago lanceolata var. polystachia Boenn.	Plantago lanceolata var. eurhiza K.Koch	Plantago lanceolata var. maritima Godr.
Plantago major L.	FALSE	urn:lsid:ipni.org:names:321286-2	Accepted	GBIF	FALSE	Plantae	Viridiplantae	Streptophyta	Embryophyta	Tracheophyta	Spermatophytina	Magnoliopsida	Asteranae	Lamiales	Plantaginaceae	Plantago	major		Species		1753	L.	Sp. Pl.: 112 (1753)	Botanical	Available	annual or perennial	temperate	Temp. Eurasia to Arabian Pen., Macaronesia, N. & S. Africa	MIN, FRA_CI, CZE, BLT_LI, CHS_GX, TVL, MXS_JA, COO, UKR_UK, ARI_OO, TUN, MIN_OO, ARI, GNL, SAR_OO, BRC, SWI, NEW_ZEALAND, LEE_GU, OKL_OO, NFK_LH, TRT, INI, PEN_OO, CLC_SA, MXN_SI, CHC_CQ, CHS_JX, NORTHWESTERN_USA, MDR_OO, CHI_NX, CPP, ASK, VAN_OO, NEP, VER, MLY, TUN_OO, KAZ_OO, TKM_OO, AGS_TF, UZB_OO, WVA_OO, NAT, NOR_OO, AGW, CHC_YN, IDA, DOM_OO, BZE_AL, WHM, SDA, AGW_TU, BRAZIL, SUBARCTIC_AMERICA, MXS, GGI_PR, BZE_RN, MIDDLE_ATLANTIC_OCEAN, YUG_MA, CHS_KI, AGE_FO, EAI, CPP_EC, HAW, LAO_OO, NORTHERN_AMERICA, MIC_OO, BZL_RJ, SAM_AS, CHM_JL, RUN_OO, EAI_OO, NCS_CH, MAG, AFG, BZN_RO, SAK, AGE_CN, ITA_IT, RUN, MXN_SO, CHT_OO, CBD_OO, BZL_MG, CTA, NCS_DA, PER, IRK, NORTHERN_SOUTH_AMERICA, LEE_SK, YUG_KO, COO_OO, TUE, KAN_OO, CGS_OO, ERI, SAK_OO, ABT_OO, RHO_OO, WDC, MAS_OO, NCS_IN, DSV, CHH_OO, BRY, GNL_OO, PAN, SOUTHERN_SOUTH_AMERICA, WIN_SV, TEX, MAS, GER_OO, JAP_SH, AGE_LP, YUK_OO, BZN_PA, NUE_OO, RUSSIAN_FAR_EAST, DEN, TVA_OO, YUK, TUB, NCS_ST, BZL_TR, MAI, ZAI, NWJ, OHI, AGW_ME, BZE_MA, PEI_OO, SCI_OO, TKM, SOUTH_CENTRAL_PACIFIC, CZE_CZ, FIJ_OO, SOUTHERN_AMERICA, WESTERN_CANADA, CHT, OFS_OO, KAM, KHA_OO, INI_OO, NCA_OO, CHS, CHN_TJ, IDA_OO, AUT, BZS_RS, POL_OO, ANG, EGY, GRC, ALU_OO, ASS_AS, WIN_BA, URU, NCS_KC, ASK_OO, JNF, LEE, CLC, MAN, OFS, NWH_OO, NUN, BLT_ES, GAL_OO, NORTHERN_AFRICA, TAS, BZE, TCS_AD, KTY_OO, WEST_CENTRAL_TROPICAL_AFRICA, CGS, NORTH_CENTRAL_USA, PIT, BZS_PR, LEE_SM, WESTERN_INDIAN_OCEAN, NAM, CLM, AZO_OO, COS_OO, NET_OO, ALA_OO, AFRICA, PER_OO, MXE_TA, FRA_MO, MRS, ITA, BZN_AM, KEN, MIDDLE_EUROPE, PAK_OO, BZN_RM, BZN_TO, AGE_ER, HAW_HI, DSV_OO, ETH_OO, BZS_SC, YAK_OO, KRA_OO, MXC_TL, WSB_OO, SEY_OO, CHQ, LAO, CHQ_OO, CHX, MXC_MO, KOR_SK, AUSTRALASIA, SAM, BRY_OO, SPA_AN, WESTERN_SOUTH_AMERICA, YEM_NY, SAS_OO, MAU_OO, KRI_OO, GGI_AN, MXS_MI, MXC, NUN_OO, UKR, MDR, JAP_HK, SOUTHERN_AFRICA, JAP_KY, GEO_OO, SOUTHWESTERN_USA, MXE_GU, CHI, VNA_OO, WSB, MXE_SL, FRG, MOR_SP, ALB_OO, SIBERIA, XMS_OO, BAH, ALG_OO, MXS_CL, EASTERN_EUROPE, CHC_HU, CHS_SH, BLT_LA, TVL_GA, GUA, IRE_NI, LES_OO, LOU_OO, CVI_OO, MAG_OO, AGE_DF, MXS_OA, NWH, BRC_OO, KGZ_OO, EAS, TDC_OO, TVA, VEN, CHM, NAM_OO, CHS_MA, HAI, ALU, BZL, MYA, TVL_NP, ALG, BZN, TON, WIN_GR, UZB, CLN_AN, TDC, LSI, MLY_PM, BZL_ES, GGI, TEN, CYP_OO, GGI_ST, NET, OHI_OO, CHM_LN, BGM, BGM_BE, JNF_OO, XMS, COR_OO, YUG_CR, SUR, CHC, FIN, KOR, CPP_NC, JAM, INDO_CHINA, CHN_SA, NCS_KR, ASS_TR, CHS_HE, RUW_OO, AUT_LI, BOL, CLC_VA, NORTHEASTERN_USA, FLA, CLM_OO, SCA_OO, EUROPE, FRG_OO, MXE_AG, ASC_OO, TVL_MP, AUT_AU, FIJ, MSO_OO, AGW_SJ, CLC_LA, ONT, ASS, OKL, CNY_OO, NOR, HAI_HA, HUN_OO, MRY, SPA, CNT_OO, RUE_OO, TEN_OO, NIC_OO, JAP, LEE_MO, BZC, MXC_ME, SUR_OO, BLR_OO, NWM_OO, NORTH_CENTRAL_PACIFIC, NWT_OO, FRA, NZN_OO, NWY, BAL_OO, MON, CHS_MP, SIC, GAL, CHC_SC, KAN, ILL_OO, SWC_NC, NWY_OO, NWM, CHN_HB, PUE, KRI, NUE, ORE, MSI_OO, NFL_SP, RHO, CHX_OO, AGE, SPA_SP, YUG, GER, WIN_DO, SAR, EASTERN_CANADA, ARABIAN_PENINSULA, NDA, FLA_OO, MSO, PUE_OO, KRY_OO, TCS_AZ, LSI_BA, IRQ, PRM_OO, PAL_IS, CTA_OO, TEX_OO, KEN_OO, URU_OO, ZAI_OO, NCS_SO, CLS_MG, AZO, MXE_HI, PIT_OO, BZC_MT, PAN_OO, CHINA, BAH_OO, SOUTHEASTERN_USA, BZE_CE, RUC_OO, YUG_MN, AGE_CH, HAI_NI, LAB, UTA, MSI, SOUTHEASTERN_EUROPE, CHN_BJ, CPP_WC, IRQ_OO, TCS, CHN_GS, WVA, ZIM, EASTERN_ASIA, IRN_OO, CHN_SD, GRB, NWC, SWE_OO, CHS_HK, MAI_OO, POR_OO, HON_OO, MIC, IRE_IR, POR, FIN_OO, AGS_NE, NEV, ARK_OO, AGS_CB, BZL_SP, TVL_NW, SAU, CNT, WAS_OO, PAL, GGI_BI, MXS_GR, VNA, MXE_NL, VER_OO, LEE_NL, MNT_OO, CUB, MRS_OO, NFL, BER, CLS, TUB_OO, ZAM, RUE, NORTHWESTERN_PACIFIC, TON_OO, CZE_SL, SIN_OO, ZIM_OO, ONT_OO, SWC_CC, IRN, TAI, CLN_TA, OMA_OO, KAM_OO, ASS_MA, WIS_OO, GUA_OO, FOR, VRG, BLT_KA, CHI_NM, SEY, CHS_JS, MXE_QU, YUG_BH, MXN_BC, ELS, ALT_OO, BZS, TZK_OO, NWT, CENTRAL_AMERICA, INDIAN_SUBCONTINENT, TAI_OO, AGW_SA, SCI, STH, GRC_OO, CHH, BUL, BUL_OO, BZC_DF, VIE_OO, MXE, CHM_HJ, BZC_MS, CHN_SX, WIN_SL, TUA_OO, UKR_MO, WYO_OO, EAST_TROPICAL_AFRICA, CAL_OO, WHM_UT, GRB_OO, IOW_OO, YEM, MXN_BS, UTA_OO, TUR, MNT, VAN, YAK, MXC_DF, SOUTHWESTERN_PACIFIC, TCS_GR, CHS_HN, SAS, BLZ, CHN, BZC_GO, ORE_OO, BZE_PB, STH_OO, AGW_SL, KTY, MXE_CO, NSC_OO, LBS_LB, CHS_GD, LEE_BV, BZE_PI, SIN, PAK, SDA_OO, AGE_SF, CYP, ITA_VC, ETH, MOR, WDC_OO, WHM_JK, RUC, NORTHERN_EUROPE, NEP_OO, ALT, AFG_OO, NSC, MON_OO, CVI, IRK_OO, MXC_PU, CLC_OH, MLY_SI, LES, SAU_OO, BLT, LEE_VI, SWC, COL_OO, AGS, CBD, SIC_SI, SOUTH_TROPICAL_AFRICA, JAP_HN, ASS_ME, TCS_AR, BZE_SE, NBR, NORTHEAST_TROPICAL_AFRICA, AMU, WIN_MA, KRA, BOL_OO, CLC_CO, TUR_OO, PRM, JAM_OO, CLS_LL, ABT, WIS, IOW, HAW_MI, NBR_OO, AUSTRALIA, CLC_MA, POL, TUA, BZN_AP, WAS, MACARONESIA, FRA_FR, CLC_BI, ZAM_OO, GUY, BGM_LU, WYO, CHS_FJ, MALESIA, YEM_SY, BLZ_OO, HUN, ITA_SM, MONGOLIA, DEL_OO, BZN_AC, NEB, SUBANTARCTIC_ISLANDS, TZK, ELS_OO, MXN, GUY_OO, CAL, YUG_SE, QUE, LEE_AV, TCS_NA, LOU, CUB_OO, MXE_CU, WESTERN_ASIA, CAUCASUS, CLN, YUG_SL, ERI_OO, CHC_GZ, EGY_OO, ASIA_TROPICAL, FOR_OO, SPA_GI, MXE_DU, ICE_OO, SIC_MA, ICE, HAW_JI, ROM_OO, WHM_HP, BLR, BER_OO, KOR_NK, NCA, RUW, ALB, ARK, AGS_SC, MEXICO, TCS_NK, KUR, HON, PAL_JO, CLN_AT, NDA_OO, NCS_KB, VIE, KAZ, EAS_OO, RUS, AGS_RN, OMA, LSI_ET, PACIFIC, NWC_OO, MXS_NA, SCA, SOUTHWESTERN_EUROPE, AGE_MI, LBS_SY, MXE_ZA, IRE, NAT_OO, MRY_OO, TRT_OO, LBS, SWC_HC, NFK, AMU_OO, KHA, MOR_MO, NFL_NE, AGW_JU, SAM_WS, CHS_AH, AGE_BA, TAS_OO, GEO, DEN_OO, ILL, QUE_OO, NFK_NI, PEN, DEL, RUS_OO, SOUTH_CENTRAL_USA, NWJ_OO, ANG_OO, KUR_OO, NEB_OO, LEE_AB, AGW_SE, BZE_FN, BZE_PE, CARIBBEAN, NIC, ANTARCTICA, AGW_CA, WIN, VEN_OO, KGZ, AGE_CO, MAN_OO, ASS_MI, SWI_OO, CHS_ZJ, NEV_OO, AGW_LR, COS, BAL, KRY, NZN, MYA_OO, LEE_AG, ASIA_TEMPERATE, ALA, LSI_LS, ASC, VRG_OO, COL, MAU, DOM, PEI, NCS, CNY, ASS_NA, COR, SWE, LAB_OO, TCS_AB, TUE_OO, BZE_BA, CLS_AI, MIDDLE_ASIA, ROM	2022-07-11T23:00:00.000Z	IPNI 2024. Published on the Internet http://www.ipni.org; WCVP 2024. WCVP. Facilitated by the Royal Botanic Gardens, Kew. Published on the Internet; https://powo.science.kew.org/ Retrieved 2011 onwards	wcvp:2569743	urn:lsid:ipni.org:names:30001136-2, urn:lsid:ipni.org:names:30001135-2, urn:lsid:ipni.org:names:321286-2, Plantaginaceae, Plantago, Plantago major, Juss., L., L., FAMILY, GENUS, SPECIES, Accepted, Accepted, Accepted		Plantago major	Plantago major var. megastachya Wallr.
Plantago major subsp. major	FALSE	urn:lsid:ipni.org:names:77227281-1	Accepted	GBIF_and_Reference_Flora	TRUE	Plantae	Viridiplantae	Streptophyta	Embryophyta	Tracheophyta	Spermatophytina	Magnoliopsida	Asteranae	Lamiales	Plantaginaceae	Plantago	major	major	Subspecies					Botanical	Available	annual or perennial	temperate	Temp. Eurasia to Arabian Pen., Macaronesia, N. & S. Africa	DEN, BZN_RO, MAU, CAL, MALESIA, BZE_CE, OMA_OO, AUSTRALIA, SAM_AS, CLS_MG, NBR_OO, UZB, BZS_PR, KRI_OO, TUN_OO, UZB_OO, STH, CLS_LL, NAM, SAK_OO, NCS_DA, FOR, MON, ZAI, MXE_TA, AGE_SF, HAW, ALA, PAL_IS, TON, SAK, MXS_MI, BLR, CHH, SAM, COS_OO, DEN_OO, MRS, BZN_RM, NSC_OO, CHS_MP, HAW_MI, AGE_ER, VRG, CHI_NM, KAZ_OO, SIC_SI, TKM, LAB_OO, VER_OO, AGS, OHI, MSI_OO, CHN, IDA_OO, TUB, KRI, NET_OO, MRY_OO, SWC_NC, NFL_NE, ARABIAN_PENINSULA, TUA, WSB, ASIA_TEMPERATE, BZE_AL, MXE_NL, URU_OO, KAN, BZC_GO, AFG_OO, TVL_MP, ILL, NCS_KB, RUS_OO, PIT_OO, CHC_YN, AGW_TU, CHM, TCS, WIN_SL, CHS_JX, SOUTHERN_AFRICA, ALU, EAS_OO, ALG, HAI_NI, MXE_DU, MACARONESIA, COR_OO, UKR_MO, BRC, SIN, SCI, TRT, NCS_KC, IRE_IR, LSI_LS, ALA_OO, BZC_DF, MDR_OO, CHI_NX, NFK, SCA, BZE_PE, YUG, JNF, CHN_SA, SWC_HC, KAM, KGZ, KAZ, VEN_OO, OKL, BZN_PA, MXE_GU, BLT_ES, FIJ, BZE_SE, WIN_DO, NORTH_CENTRAL_USA, LBS, HAW_HI, AZO, TEX_OO, SAU, LEE_SM, ROM, JAP_KY, NFL, PAN_OO, NORTH_CENTRAL_PACIFIC, RUW, NAT, MLY_SI, STH_OO, MXE_ZA, ASS, BUL, AGE_CH, NUE_OO, MON_OO, NFK_LH, AGW_ME, CLC_BI, WIN_SV, WIN_BA, SOUTHEASTERN_EUROPE, MXE_CO, EAST_TROPICAL_AFRICA, MXS_JA, IRQ_OO, NCS, MXS_NA, KAN_OO, RUC_OO, MXC_PU, HAI_HA, MIDDLE_ASIA, CVI, CZE_CZ, TVL_NP, SAS, BZN_TO, EAI, URU, LSI_BA, RUC, SOUTH_TROPICAL_AFRICA, TCS_NK, BGM_BE, ETH_OO, BLT_LA, ZAI_OO, MXE_SL, SOUTHWESTERN_PACIFIC, NWT_OO, NCS_CH, JAP_HN, KRY_OO, RUE_OO, TCS_GR, MXE, SOUTHWESTERN_USA, MLY_PM, PIT, MXN_BC, AGS_TF, KOR, WIS_OO, LEE_NL, EAI_OO, SPA, CUB, IRK_OO, AGE, XMS_OO, PAL, CBD, BAH_OO, ERI_OO, AGW_SA, CHI, EASTERN_ASIA, ETH, LBS_SY, FRG, YUG_BH, ZIM_OO, MRY, MXE_AG, TAI_OO, PACIFIC, TVL, CARIBBEAN, MYA, TDC, BLT, AUSTRALASIA, TRT_OO, ICE, NWT, RHO_OO, RHO, SPA_GI, ASS_NA, CNT_OO, GUY_OO, AGE_MI, TZK, KRA_OO, DOM_OO, MAG, BZN, BZL_MG, SUBARCTIC_AMERICA, CLS, KUR_OO, LOU_OO, RUW_OO, CPP, CHINA, AMU_OO, ARI, PER, KEN_OO, DEL, OKL_OO, WHM, NCA, CLM, SOUTHWESTERN_EUROPE, SAR, ARK, WIS, PRM_OO, GGI_AN, ONT_OO, CLS_AI, ARK_OO, NBR, CHH_OO, FIN_OO, WVA, CLM_OO, ANG_OO, CGS, YUK, BZS_RS, BZE_FN, UKR, NUN, NEP, JAP, BZE_BA, TUR, ORE_OO, DEL_OO, CHS_GD, SUBANTARCTIC_ISLANDS, CHC_SC, MXN_SO, BZN_AC, CLN_TA, AUT_LI, WESTERN_SOUTH_AMERICA, BRAZIL, SWI_OO, CPP_NC, CHX, NEB_OO, COL, AGW_CA, BZE_MA, TAI, CNY, SUR, KRA, CLC_CO, GAL_OO, VNA, TCS_AR, LEE_AV, INI, ASS_TR, OHI_OO, NSC, ABT, TVA, NEV_OO, CAUCASUS, PAK, ANTARCTICA, IOW, SIN_OO, WDC, NWM, TAS_OO, BER, MAS_OO, LEE_GU, FRA_FR, CHS, ITA, YEM, CLC_OH, AFRICA, COR, AGE_FO, CHN_TJ, NEB, COO, NET, BZC, BZL_ES, CHS_MA, TZK_OO, COS, VRG_OO, SWC_CC, NWC, SOUTH_CENTRAL_USA, BAL_OO, AGW_LR, NDA, DSV_OO, CLC_SA, KOR_SK, NUE, WHM_HP, MOR, GER, CHS_KI, NOR_OO, CVI_OO, ITA_SM, TUN, LEE, PEI, SPA_AN, LAB, YAK, FRA_MO, CHT_OO, CHC, POL_OO, GUY, LSI, IDA, NFK_NI, LOU, CAL_OO, IRN, PUE_OO, NORTHERN_SOUTH_AMERICA, MIDDLE_EUROPE, BRY, CHS_GX, INDO_CHINA, AUT_AU, LAO, MAI_OO, LBS_LB, ASK_OO, EAS, CHC_HU, MAG_OO, ASS_MI, PER_OO, PEN_OO, GUA, WVA_OO, BOL, MLY, ELS, WHM_UT, ABT_OO, GEO, PAK_OO, BRY_OO, AGE_CN, HON, YAK_OO, CLC_VA, IOW_OO, VEN, NWH, SAR_OO, NUN_OO, JAM, MXS_GR, WYO, GNL, CLN_AN, BAL, INI_OO, VER, NORTHEAST_TROPICAL_AFRICA, SUR_OO, UTA_OO, ERI, CGS_OO, AGS_SC, HAI, AGW_SJ, GRC_OO, TEN_OO, NWJ_OO, IRN_OO, MXS, BAH, TDC_OO, ASC_OO, YUG_MA, CLC_LA, CHM_LN, PRM, OFS_OO, AGS_CB, RUSSIAN_FAR_EAST, CYP, SAM_WS, ITA_IT, NCA_OO, ONT, GNL_OO, KRY, OFS, MYA_OO, KHA_OO, NZN, MAI, YEM_NY, NWC_OO, BLR_OO, NEP_OO, NORTHWESTERN_USA, TUA_OO, NWH_OO, BLZ, MAN_OO, GAL, CUB_OO, MONGOLIA, WHM_JK, NEW_ZEALAND, CHN_GS, SWE, MIN_OO, LEE_VI, DSV, VNA_OO, RUN, ZAM_OO, SOUTHERN_SOUTH_AMERICA, BZE_PB, NEV, CHQ_OO, FIJ_OO, MAN, MXE_CU, EUROPE, ALG_OO, COL_OO, POR, BGM, BZL_SP, MXE_HI, GGI_PR, NORTHERN_AMERICA, COO_OO, BZN_AM, CHS_ZJ, NORTHERN_EUROPE, KTY, SAS_OO, CNT, GER_OO, QUE, POR_OO, KGZ_OO, MXE_QU, EGY_OO, RUS, TVL_NW, MXN, WIN_MA, POL, CHM_HJ, LSI_ET, TCS_AB, ALB_OO, AGE_LP, JAM_OO, FIN, MDR, YUG_SL, PUE, TUE, NORTHEASTERN_USA, NWJ, MXS_CL, NWM_OO, CZE, CENTRAL_AMERICA, ILL_OO, HON_OO, LAO_OO, XMS, VAN_OO, UKR_UK, GEO_OO, BZS_SC, CHS_HE, CPP_WC, DOM, NORTHERN_AFRICA, YUG_MN, JNF_OO, ITA_VC, FLA_OO, MOR_MO, SEY_OO, MIN, HAW_JI, LES, TEN, ARI_OO, WIN, CZE_SL, CHS_JS, TCS_NA, WESTERN_CANADA, TCS_AD, LEE_SK, CHS_SH, EASTERN_EUROPE, ORE, ALU_OO, AUT, FLA, LEE_BV, TVL_GA, IRE_NI, TUR_OO, TKM_OO, NDA_OO, GGI_ST, PEI_OO, ZAM, BUL_OO, BGM_LU, GGI, SWE_OO, AGE_BA, SOUTHEASTERN_USA, FRG_OO, AGW_SL, WEST_CENTRAL_TROPICAL_AFRICA, CBD_OO, ASC, WYO_OO, BER_OO, BOL_OO, NIC_OO, FOR_OO, BZL_TR, KEN, MSO_OO, MNT_OO, MIDDLE_ATLANTIC_OCEAN, KTY_OO, SAU_OO, AGW_JU, LEE_MO, PAL_JO, MXC_TL, TCS_AZ, FRA, YUG_SE, ICE_OO, CHN_SX, SWC, JAP_HK, CHS_AH, WESTERN_ASIA, LES_OO, WAS_OO, MXC_MO, IRE, VIE_OO, NCS_SO, CYP_OO, WSB_OO, NAM_OO, CLC_MA, BZL, SCI_OO, MSI, VIE, SIC, EGY, PEN, HUN_OO, CLN_AT, SWI, TEX, KUR, SPA_SP, ASK, AMU, ALT_OO, ASS_MA, SDA, CHN_BJ, ZIM, NCS_ST, NIC, WESTERN_INDIAN_OCEAN, YUG_KO, ASS_ME, CHX_OO, GRB, CHN_SD, AFG, KHA, CHT, MXC_DF, SIBERIA, ASS_AS, FRA_CI, KAM_OO, NOR, NZN_OO, NAT_OO, TAS, ROM_OO, BZC_MT, AGW_SE, AGS_RN, BLZ_OO, NORTHWESTERN_PACIFIC, CHN_HB, BZC_MS, BLT_LI, YEM_SY, SCA_OO, BZS, SOUTH_CENTRAL_PACIFIC, CPP_EC, ANG, ALB, ASIA_TROPICAL, AGE_DF, NCS_KR, OMA, BZE, MXC, RUE, SOUTHERN_AMERICA, CHC_GZ, NWY, MSO, TUB_OO, CLN, MXN_BS, SDA_OO, BLT_KA, MAU_OO, BZN_AP, INDIAN_SUBCONTINENT, MIC_OO, GUA_OO, AGW, TON_OO, MAS, WAS, BZL_RJ, CLC, CHS_HN, EASTERN_CANADA, QUE_OO, TVA_OO, WDC_OO, CHS_FJ, YUK_OO, MIC, KOR_NK, BZE_PI, IRQ, GRC, HUN, WIN_GR, CTA, GGI_BI, AGS_NE, CHS_HK, NCS_IN, VAN, MXN_SI, BRC_OO, AGE_CO, IRK, CNY_OO, LEE_AB, TUE_OO, CHM_JL, MRS_OO, ALT, LEE_AG, UTA, CHQ, MXS_OA, NFL_SP, ELS_OO, BZE_RN, YUG_CR, CTA_OO, AZO_OO, SIC_MA, PAN, MXC_ME, GRB_OO, CHC_CQ, JAP_SH, MEXICO, MOR_SP, SEY, RUN_OO, MNT, NWY_OO	2022-07-11T23:00:00.000Z	IPNI 2024. Published on the Internet http://www.ipni.org; WCVP 2024. WCVP. Facilitated by the Royal Botanic Gardens, Kew. Published on the Internet; https://powo.science.kew.org/ Retrieved 2011 onwards	wcvp:3260881	urn:lsid:ipni.org:names:30001136-2, urn:lsid:ipni.org:names:30001135-2, urn:lsid:ipni.org:names:321286-2, urn:lsid:ipni.org:names:77227281-1, Plantaginaceae, Plantago, Plantago major, Plantago major subsp. major, Juss., L., L., , FAMILY, GENUS, SPECIES, SUBSPECIES, Accepted, Accepted, Accepted, Accepted		Plantago major	Plantago major f. pleiosperma Domin	Plantago major var. crispa Bubela ex Formánek	Plantago major var. altissima Fr. & Broberg	Plantago major var. uliginosa Wimm. & Grab.	Plantago major f. ovata Pilg.	Plantago major var. polystachya Mert. & W.D.J.Koch	Plantago altissima Loisel.	Plantago major var. sinuata (Lam.) Hayne	Plantago togashii Miyabe & Tatew.	Plantago littoralis Nakai	Plantago major var. compressiscapa (Opiz) Domin	Plantago loureiroi Roem. & Schult.	Plantago major var. lanceolata Regel	Plantago major subvar. pilosula Merino	Plantago major var. vulgaris Hayne	Plantago major var. ungavensis Lepage	Plantago major subvar. brevibracteata Pilg.	Plantago major f. nervata A.T.Szabó	Plantago limosa Kit. ex Roem. & Schult.	Plantago major f. megastachya Domin	Plantago major var. dumanii Lepage	Plantago laciniosa Domin	Plantago major var. dentata Gray	Plantago nana Tratt.	Plantago major var. pachyphylla Pilg.	Plantago major var. scopulorum Fr. & Broberg	Plantago minor Gilib.	Plantago dregeana C.Presl	Plantago vulgaris (Hayne) Pavlova	Plantago major f. bifida Bolzon	Plantago major var. brachystachya Wallr.	Plantago major var. rhodostachya Mert. & W.D.J.Koch	Plantago major var. borysthenica Rogow.	Plantago major f. rocae (Lorentz) Pilg.	Plantago major subvar. incisa Pilg.	Plantago major subvar. erecta (Pilg.) Pilg.	Plantago compressiscapa Opiz	Plantago sinuata Lam.	Plantago bracteata Moench	Plantago major f. vulgaris (Hayne) Pilg.	Plantago major f. polystachya (Makino) T.Yamaz.	Plantago major var. glaberrima Lej.	Plantago crenata Blanco	Plantago major f. scopulorum (Fr. & Broberg) Pilg.	Plantago polystachya (Makino) Y.Kim	Plantago limosa Kit. ex Sloboda	Plantago major var. runcinata Walp.	Plantago major subsp. pachystachya (Ces.) Arcang.	Plantago major var. macropoda Pamp.	Plantago minima DC.	Plantago major f. brevipedicellata (Pilg.) Pilg.	Plantago major var. glabra Lej.	Plantago fonticola Kom.	Plantago adriatica Campana	Plantago quinquenervis Noronha	Plantago polystachia Mazziari	Plantago major f. maxima (Schltdl.) Domin	Plantago subsinuata Hornem.	Plantago major var. pilgeri Domin	Plantago major subf. brevipedicellata Pilg.	Plantago angustata Schur	Plantago major var. racemosa Lej.	Plantago multistachya S.H.Oh	Plantago sorokini Bunge	Plantago japonica f. polystachya Makino	Plantago major var. psilostachya Wallr.	Plantago sawadae (Yamam.) Yamam.	Plantago japonica f. fastigiata Honda	Plantago major var. agrestis Fr.	Plantago major subsp. rigidifolia Ces. ex Arcang.	Plantago exaltata Hornem.	Plantago villifera Kitag.	Plantago major var. ramosa Roth	Plantago major var. desertica Pamp.	Plantago latifolia L.	Plantago major f. erecta Pilg.	Plantago borysthenica (Rogow.) Wissjul.	Plantago major f. minima (DC.) Domin	Plantago gouanii J.F.Gmel.	Plantago major var. pilosiuscula Ram.Goyena	Plantago major f. minor Pilg.	Plantago major var. maxima Schltdl.	Plantago major subvar. brachyphylla Pilg.	Plantago major var. minima (DC.) Boenn.	Plantago major f. lancifolia Lepage	Plantago major subf. subintegra Pilg.	Plantago scopulorum (Fr. & Broberg) Pavlova	Plantago major subvar. contracta Merino	Plantago macronipponica Yamam.	Plantago major subsp. dostalii (Domin) Dostál	Plantago stylosa Besser ex Decne.	Plantago major var. flavovirens Pilg.	Plantago major var. sawadae Yamam.	Plantago major var. pachystachya Ces.	Plantago major var. polystachya Hayne	Plantago major var. fastigiata Wimm. & Grab.	Plantago leptostachys E.Mey. ex Decne.	Plantago major subsp. sinuata (Lam.) Peruzzi & N.G.Passal.	Plantago major f. crispa (Bubela ex Formánek) Domin	Plantago dilatata Opiz	Plantago major var. leptostachya Wallr.	Plantago jehohlensis Koidz.	Plantago major f. latissima Pilg.	Plantago major var. microstachya Wallr.	Plantago humifusa Bernh. ex Rchb.	Plantago major var. tropica Griseb.	Plantago major var. minor Roth	Plantago gigas H.Lév.	Plantago major f. sinuata (Lam.) Pilg.	Plantago major var. angustifolia Guss.	Plantago gracilis Schult. & Schult.f.	Plantago major var. angustissima Wahlenb.	Plantago dostalii Domin	Plantago pauciflora Gilib.	Plantago longiscapa Jacquem. ex Decne.	Plantago major f. dura (Pilg.) Domin	Plantago rocae Lorentz	Plantago major subvar. ovata (Pilg.) Pilg.	Plantago major f. dilatata (Opiz) Domin	Plantago major f. rotundata Pilg.	Plantago tabernaemontani Baumg.	Plantago major var. microstachya Hayne	Plantago major var. dilatata (Opiz) Domin	Plantago major var. brasiliensis Fisch. & C.A.Mey.	Plantago major var. minima Schltdl.	Plantago namikawae Masam.	Plantago major var. luxuriosa Lunell	Plantago dentata Mazziari	Plantago major subf. dura Pilg.	Plantago japonica Franch. & Sav.	Plantago major var. jehohlensis (Koidz.) S.X.Li	Plantago major var. nana (Tratt.) Rouy	Plantago maxima Ruch.	Plantago major f. brachystachya (Wallr.) D.S.Carp.	Plantago major var. rigidifolia Ces.	Plantago major var. paniculata Gray	Plantago major var. monstrosus Salter ex J.Dix	Plantago major var. japonica (Franch. & Sav.) Kuntze	Plantago major var. phyllostachya Wallr.	Plantago major var. angustata Domin	Plantago major f. leptostachya (Wallr.) Pilg.	Plantago rosea Rchb.	Plantago major var. rosea Boenn.	Plantago major var. pubescens Lange	Plantago officinarum Crantz	Plantago major subsp. major L.
Plantago maritima L.	FALSE	urn:lsid:ipni.org:names:30063012-2	Accepted	GBIF	FALSE	Plantae	Viridiplantae	Streptophyta	Embryophyta	Tracheophyta	Spermatophytina	Magnoliopsida	Asteranae	Lamiales	Plantaginaceae	Plantago	maritima		Species		1753	L.	Sp. Pl.: 114 (1753)	Botanical	Available	perennial	temperate	Europe to C. Asia, NW. Africa, Subarctic America to W. & NE. U.S.A., S. South America	MIDDLE_EUROPE, DEN, CAL, AUT_AU, MAI_OO, CLS_MG, ASK_OO, NBR_OO, CLS_LL, ABT_OO, NCS_DA, FOR, NWH, SAR_OO, NUN_OO, GNL, PAL_IS, BLR, DEN_OO, AGS_SC, AGW_SJ, NSC_OO, NWJ_OO, IRN_OO, VRG, YUG_MA, SIC_SI, LAB_OO, TKM, AGS_CB, AGS, CYP, ITA_IT, GNL_OO, ONT, KRY, NET_OO, NFL_NE, MAI, ASIA_TEMPERATE, BLR_OO, NORTHWESTERN_USA, NWH_OO, MAN_OO, AFG_OO, NCS_KB, RUS_OO, SWE, AGW_TU, RUN, TCS, SOUTHERN_SOUTH_AMERICA, ALU, ALG, MAN, EUROPE, ALG_OO, POR, BGM, COR_OO, UKR_MO, NORTHERN_AMERICA, BRC, NORTHERN_EUROPE, SAS_OO, NCS_KC, IRE_IR, CNT, GER_OO, QUE, YUG, POR_OO, KGZ_OO, RUS, KGZ, POL, ALB_OO, TCS_AB, YUG_SL, FIN, BLT_ES, TUE, NORTHEASTERN_USA, NWJ, CZE, ROM, NFL, UKR_UK, RUW, NORTHERN_AFRICA, YUG_MN, ITA_VC, MOR_MO, AGW_ME, SOUTHEASTERN_EUROPE, CZE_SL, WESTERN_CANADA, NCS, TCS_NA, TCS_AD, RUC_OO, EASTERN_EUROPE, ORE, MIDDLE_ASIA, ALU_OO, CZE_CZ, SAS, AUT, IRE_NI, TUR_OO, RUC, TKM_OO, TCS_NK, PEI_OO, BGM_BE, BLT_LA, BGM_LU, SWE_OO, SOUTHEASTERN_USA, NWT_OO, NCS_CH, AGW_SL, KRY_OO, RUE_OO, SOUTHWESTERN_USA, TCS_GR, FOR_OO, AGS_TF, AGW_JU, SPA, PAL_JO, FRA, TCS_AZ, PAL, YUG_SE, ICE_OO, WESTERN_ASIA, WAS_OO, AGW_SA, IRE, YUG_BH, NCS_SO, CYP_OO, BLT, SIC, HUN_OO, RHO_OO, NWT, ICE, SWI, RHO, SPA_SP, ASK, SPA_GI, CNT_OO, SUBARCTIC_AMERICA, CLS, NCS_ST, YUG_KO, RUW_OO, GRB, AFG, FRA_CI, NOR, SOUTHWESTERN_EUROPE, SAR, ROM_OO, ONT_OO, AGW_SE, CLS_AI, AGS_RN, NBR, FIN_OO, YUK, BLT_LI, UKR, NUN, TUR, ORE_OO, ALB, NCS_KR, RUE, SOUTHERN_AMERICA, NWY, AUT_LI, SWI_OO, AGW_CA, BLT_KA, TCS_AR, AGW, MAS, WAS, NSC, ABT, EASTERN_CANADA, CAUCASUS, QUE_OO, MAS_OO, FRA_FR, YUK_OO, ITA, HUN, AFRICA, COR, AGS_NE, NET, NCS_IN, VRG_OO, BRC_OO, AGW_LR, TUE_OO, MOR, GER, NOR_OO, ITA_SM, NFL_SP, PEI, SPA_AN, YUG_CR, SIC_MA, LAB, FRA_MO, POL_OO, GRB_OO, MOR_SP, CAL_OO, RUN_OO, IRN, NWY_OO	2022-07-11T23:00:00.000Z	IPNI 2024. Published on the Internet http://www.ipni.org; WCVP 2024. WCVP. Facilitated by the Royal Botanic Gardens, Kew. Published on the Internet; https://powo.science.kew.org/ Retrieved 2011 onwards	wcvp:2569772	urn:lsid:ipni.org:names:30001136-2, urn:lsid:ipni.org:names:30001135-2, urn:lsid:ipni.org:names:30063012-2, Plantaginaceae, Plantago, Plantago maritima, Juss., L., L., FAMILY, GENUS, SPECIES, Accepted, Accepted, Accepted	18435	Plantago maritima	Arnoglossum maritimum (L.) Gray	Plantaginella maritima (L.) Fourr.	Plantago maritima Willk.
Plantago maritima subsp. maritima	FALSE	urn:lsid:ipni.org:names:77227455-1	Accepted	GBIF	TRUE	Plantae	Viridiplantae	Streptophyta	Embryophyta	Tracheophyta	Spermatophytina	Magnoliopsida	Asteranae	Lamiales	Plantaginaceae	Plantago	maritima	maritima	Subspecies					Botanical	Available	perennial	temperate	Europe to C. Asia, NW. Africa, Subarctic America to W. & NE. U.S.A., S. South America	MIDDLE_EUROPE, DEN, CAL, AUT_AU, CLS_MG, MAI_OO, ASK_OO, NBR_OO, CLS_LL, ABT_OO, NCS_DA, FOR, NWH, SAR_OO, NUN_OO, GNL, PAL_IS, BLR, DEN_OO, AGS_SC, AGW_SJ, NSC_OO, NWJ_OO, IRN_OO, VRG, YUG_MA, SIC_SI, LAB_OO, TKM, AGS_CB, AGS, CYP, ITA_IT, ONT, GNL_OO, KRY, NET_OO, NFL_NE, ASIA_TEMPERATE, MAI, BLR_OO, NORTHWESTERN_USA, NWH_OO, MAN_OO, AFG_OO, NCS_KB, RUS_OO, SWE, AGW_TU, RUN, TCS, SOUTHERN_SOUTH_AMERICA, ALU, MAN, ALG, EUROPE, ALG_OO, POR, BGM, COR_OO, UKR_MO, NORTHERN_AMERICA, BRC, NORTHERN_EUROPE, SAS_OO, NCS_KC, IRE_IR, CNT, GER_OO, QUE, YUG, POR_OO, KGZ_OO, RUS, KGZ, POL, ALB_OO, TCS_AB, FIN, YUG_SL, BLT_ES, TUE, NORTHEASTERN_USA, NWJ, CZE, ROM, NFL, UKR_UK, RUW, NORTHERN_AFRICA, YUG_MN, ITA_VC, MOR_MO, AGW_ME, SOUTHEASTERN_EUROPE, CZE_SL, WESTERN_CANADA, TCS_NA, NCS, TCS_AD, RUC_OO, EASTERN_EUROPE, ORE, MIDDLE_ASIA, CZE_CZ, ALU_OO, SAS, AUT, IRE_NI, TUR_OO, RUC, TKM_OO, TCS_NK, PEI_OO, BGM_BE, BGM_LU, BLT_LA, SWE_OO, SOUTHEASTERN_USA, NWT_OO, NCS_CH, AGW_SL, KRY_OO, RUE_OO, TCS_GR, SOUTHWESTERN_USA, FOR_OO, AGS_TF, AGW_JU, SPA, PAL_JO, FRA, TCS_AZ, PAL, YUG_SE, ICE_OO, WESTERN_ASIA, WAS_OO, AGW_SA, IRE, YUG_BH, NCS_SO, CYP_OO, SIC, BLT, HUN_OO, SWI, NWT, ICE, RHO_OO, RHO, SPA_SP, ASK, SPA_GI, CNT_OO, SUBARCTIC_AMERICA, CLS, NCS_ST, RUW_OO, YUG_KO, GRB, AFG, FRA_CI, NOR, SOUTHWESTERN_EUROPE, SAR, ROM_OO, ONT_OO, AGW_SE, CLS_AI, AGS_RN, NBR, FIN_OO, YUK, BLT_LI, UKR, NUN, TUR, ORE_OO, ALB, NCS_KR, RUE, SOUTHERN_AMERICA, NWY, AUT_LI, SWI_OO, AGW_CA, BLT_KA, AGW, TCS_AR, MAS, WAS, NSC, ABT, EASTERN_CANADA, CAUCASUS, QUE_OO, MAS_OO, FRA_FR, YUK_OO, ITA, HUN, AFRICA, COR, AGS_NE, NET, NCS_IN, BRC_OO, VRG_OO, AGW_LR, TUE_OO, MOR, GER, NOR_OO, ITA_SM, NFL_SP, PEI, SPA_AN, YUG_CR, SIC_MA, LAB, FRA_MO, POL_OO, GRB_OO, MOR_SP, CAL_OO, RUN_OO, IRN, NWY_OO	2022-07-11T23:00:00.000Z	IPNI 2024. Published on the Internet http://www.ipni.org; WCVP 2024. WCVP. Facilitated by the Royal Botanic Gardens, Kew. Published on the Internet; https://powo.science.kew.org/ Retrieved 2011 onwards	wcvp:3260882	urn:lsid:ipni.org:names:30001136-2, urn:lsid:ipni.org:names:30001135-2, urn:lsid:ipni.org:names:30063012-2, urn:lsid:ipni.org:names:77227455-1, Plantaginaceae, Plantago, Plantago maritima, Plantago maritima subsp. maritima, Juss., L., L., , FAMILY, GENUS, SPECIES, SUBSPECIES, Accepted, Accepted, Accepted, Accepted		Plantago maritima	Plantago juncoides var. laurentiana Fernald	Plantago halleri Rapin ex Decne.	Plantago maritima var. scabrior (Pilg.) Pilg.	Plantago maritima var. gentilis Fr.	Plantago recurvata Willd. ex Spreng.	Planatgo serpentina Retz.	Plantago setacea var. lanosa Edmondston	Plantago marina Woodw.	Plantago teretifolia Sieber ex Rapin	Plantago graminiformis Lam.	Plantago halophila E.P.Bicknell	Plantago schrenkii K.Koch	Plantago juncoides subsp. scabrior Pilg.	Plantago juncoides var. decipiens (Barnéoud) Fernald	Plantago maritima var. macrophylla Speg.	Plantago maritima subsp. juncoides (Lam.) Hultén	Plantago juncoides Lam.	Plantago hudsoniana Druce	Plantago integralis Gaudin	Plantago oliganthos Roem. & Schult.	Plantago decipiens Barnéoud	Plantago maritima f. laurentiana (Fernald) Pilg.	Plantago canaliculata Pourr. ex Decne.	Plantago maritima var. californica (Fernald) Pilg.	Plantago maritima var. punctata Neuman	Plantago oliganthos var. typica Fernald	Plantago maritima var. tenuissima Wahlenb.	Plantago pubescens Lapeyr.	Plantago maritima subsp. borealis (Lange) A.Blytt	Plantago maritima subsp. serpentina Retz.	Plantago pauciflora Pursh	Plantago halleri Schleich.	Plantago maritima var. vivipara Lindstr.	Plantago setacea Edmondston	Plantago aspera Gaudin	Plantago juncoides f. vivipara Vict. & J.Rousseau	Plantago borealis f. pygmaea Lange	Plantago coronopus var. integralis DC.	Plantago maritima var. chottica (Pomel) Batt.	Plantago dentata Roth	Plantago maritima var. integralis (DC.) Pilg.	Plantago hirsuta Gilib.	Plantago maritima subvar. bracteata (Blytt) Druce	Plantago decipiens Beauverd	Plantago squamata O.F.Müll.	Plantago maritima f. vivipara (Vict. & J.Rousseau) B.Boivin	Plantago samojedorum Gand.	Plantago maritima var. pauciflora Speg.	Plantago maritima var. graminea (Lam.) Dumort.	Plantago maritima var. dentata (Roth) Wahlenb.	Plantago maritima var. subulata Klett & Richt.	Plantago maritima var. serpentina (Retz.) Wahlenb.	Plantago borealis Lange	Plantago bicarinata G.Mey.	Plantaginella graminea Fourr.	Plantago scorzonerifolia Lam.	Plantago wulfenii Bernh. ex Willd.	Plantago graminea Lam.	Plantago chottica Pomel	Plantago juncoides var. typica Fernald	Plantago juncoides var. glauca (Hornem.) Fernald	Plantago angustifolia Bubani	Plantago juncoides var. californica Fernald	Plantago maritima var. juncoides (Lam.) A.Gray	Plantago montana Huds.	Plantago maritima var. leptophylla Mert. & W.D.J.Koch	Plantago maritima var. bracteata A.Blytt	Plantago juncoides f. pygmaea (Lange) J.Rousseau	Plantago edmondstonii Druce	Plantago maritima var. glauca Hornem.	Plantago oliganthos var. fallax Fernald	Plantago beauverdii Pilg.	Arnoglossum gramineum Gray	Plantago maritima subsp. neumannii (Opiz) Tzvelev	Plantago gibbosa Raf.	Plantago neumannii Opiz	Plantago denticulata Gaudin	Plantago numidica Poir. ex Decne.	Plantago juncoides Decne., 1852	Plantago maritima var. serpentaria
Platanthera dilatata (Pursh) Lindl. ex L.C.Beck	FALSE	urn:lsid:ipni.org:names:651717-1	Accepted	GBIF	FALSE	Plantae	Viridiplantae	Streptophyta	Embryophyta	Tracheophyta	Spermatophytina	Magnoliopsida	Lilianae	Asparagales	Orchidaceae	Platanthera	dilatata		Species		1833	(Pursh) Lindl. ex L.C.Beck	Bot. North. Middle States: 347 (1833)	Botanical	Available	tuberous geophyte	temperate	Komandor Is. to U.S.A. and Mexico (N. Baja California)	NWY_OO, MIN, NWM, NORTH_CENTRAL_USA, COL_OO, ORE, NFL_SP, NBR, MIN_OO, EASTERN_CANADA, GNL, BRC, ABT, WIS, INI, NBR_OO, PEN_OO, MXN_SI, NORTHWESTERN_USA, WAS, ASK, VER, SAS_OO, WYO, LAB, UTA, NUN_OO, IDA, MXN, SOUTHWESTERN_USA, CAL, SUBARCTIC_AMERICA, QUE, MAI_OO, MIC, NEV, NORTHERN_AMERICA, MIC_OO, WAS_OO, VER_OO, NWH, BRC_OO, MNT_OO, NFL, MEXICO, MXN_SO, ALU, ONT_OO, KAM_OO, WIS_OO, ABT_OO, MAS_OO, MXN_BC, GNL_OO, MAS, NFL_NE, YUK_OO, NWT, RUSSIAN_FAR_EAST, ILL, QUE_OO, PEN, YUK, SOUTH_CENTRAL_USA, MAI, NWJ_OO, NWJ, NORTHEASTERN_USA, PEI_OO, WYO_OO, CAL_OO, WESTERN_CANADA, MXN_BS, UTA_OO, KAM, INI_OO, MNT, MAN_OO, SAS, IDA_OO, ONT, ORE_OO, NSC_OO, NEV_OO, ALU_OO, ASK_OO, ASIA_TEMPERATE, COL, MAN, PEI, NWH_OO, NUN, NWM_OO, NWT_OO, NSC, NWY, LAB_OO, ILL_OO	2016-10-30T14:29:45.000Z	IPNI 2024. Published on the Internet http://www.ipni.org; WCVP 2024. WCVP. Facilitated by the Royal Botanic Gardens, Kew. Published on the Internet; https://powo.science.kew.org/ Retrieved 2011 onwards	wcvp:157114	urn:lsid:ipni.org:names:30000046-2, urn:lsid:ipni.org:names:331266-2, urn:lsid:ipni.org:names:651717-1, Orchidaceae, Platanthera, Platanthera dilatata, Juss., Rich., (Pursh) Lindl. ex L.C.Beck, FAMILY, GENUS, SPECIES, Accepted, Accepted, Accepted		Platanthera dilatata	Piperia dilatata (Pursh) Szlach. & Rutk.	Orchis dilatata Pursh	Platanthera hyperborea var. dilatata (Pursh) Rchb.f.	Habenaria dilatata (Pursh) Hook.	Limnorchis dilatata (Pursh) Rydb.
Platanthera huronensis Lindl.	FALSE	urn:lsid:ipni.org:names:651781-1	Accepted	GBIF	FALSE	Plantae	Viridiplantae	Streptophyta	Embryophyta	Tracheophyta	Spermatophytina	Magnoliopsida	Lilianae	Asparagales	Orchidaceae	Platanthera	huronensis		Species		1835	Lindl.	Gen. Sp. Orchid. Pl.: 288 (1835)	Botanical	Available	tuberous geophyte	temperate	Aubarctic America to WC. & NE. U.S.A.	MAN, COL_OO, YUK, SOUTHWESTERN_USA, NORTHERN_AMERICA, WYO_OO, MAI_OO, ASK_OO, BRC, NBR_OO, ORE_OO, MNT_OO, CNT, QUE, ABT_OO, NWY, WIS_OO, COL, NWH, SDA_OO, WYO, MIC_OO, WAS_OO, VER, UTA_OO, MAS, NORTHEASTERN_USA, NORTH_CENTRAL_USA, NWJ, WAS, ABT, NSC, NWM_OO, EASTERN_CANADA, QUE_OO, NWM, NFL, MAS_OO, NWJ_OO, NSC_OO, YUK_OO, MIC, RHO_OO, NWT, RHO, ASK, LAB_OO, VER_OO, CNT_OO, SDA, MIN, SOUTH_CENTRAL_USA, BRC_OO, IDA_OO, ONT, SUBARCTIC_AMERICA, NFL_NE, WESTERN_CANADA, MAI, UTA, ORE, NFL_SP, NORTHWESTERN_USA, NWH_OO, PEI, MAN_OO, LAB, WIS, MIN_OO, ONT_OO, PEI_OO, IDA, NBR, MNT, NWY_OO, NWT_OO	2021-08-14T20:28:35.000Z	IPNI 2024. Published on the Internet http://www.ipni.org; WCVP 2024. WCVP. Facilitated by the Royal Botanic Gardens, Kew. Published on the Internet; https://powo.science.kew.org/ Retrieved 2011 onwards	wcvp:157193	urn:lsid:ipni.org:names:30000046-2, urn:lsid:ipni.org:names:331266-2, urn:lsid:ipni.org:names:651781-1, Orchidaceae, Platanthera, Platanthera huronensis, Juss., Rich., Lindl., FAMILY, GENUS, SPECIES, Accepted, Accepted, Accepted		Platanthera huronensis	Habenaria hyperborea var. huronensis (Nutt.) Farw.	Platanthera hyperborea var. major Lange	Orchis huronensis Nutt.	Habenaria dilatata f. chlorantha (Hultén) B.Boivin	Platanthera dilatata var. chlorantha Hultén	Limnorchis huronensis (Nutt.) Rebrist. & Elven	Limnorchis media Rydb.	Platanthera media (Rydb.) Luer	Habenaria hyperborea var. media (Rydb.) Farw.	Habenaria media (Rydb.) G.G.Niles	Habenaria huronensis (Nutt.) Spreng.	Orchis hyperborea var. huronensis (Nutt.) Alph.Wood	Platanthera hyperborea var. huronensis (Nutt.) Luer	Platanthera convallariifolia var. dilatatoides Hultén	Limnorchis huronensis (Nutt.) Rydb.	Habenaria dilatata var. media (Rydb.) Ames
Platanthera hyperborea (L.) Lindl.	FALSE	urn:lsid:ipni.org:names:651783-1	Accepted	GBIF_and_Reference_Flora	FALSE	Plantae	Viridiplantae	Streptophyta	Embryophyta	Tracheophyta	Spermatophytina	Magnoliopsida	Lilianae	Asparagales	Orchidaceae	Platanthera	hyperborea		Species		1835	(L.) Lindl.	Gen. Sp. Orchid. Pl.: 287 (1835)	Botanical	Available	tuberous geophyte	subalpine or subarctic	Nunavut (Akimiski I.), Greenland to Iceland	NUN, EUROPE, NUN_OO, SUBARCTIC_AMERICA, GNL_OO, ICE, NORTHERN_AMERICA, ICE_OO, GNL, NORTHERN_EUROPE	2021-04-27T15:28:16.000Z	IPNI 2024. Published on the Internet http://www.ipni.org; WCVP 2024. WCVP. Facilitated by the Royal Botanic Gardens, Kew. Published on the Internet; https://powo.science.kew.org/ Retrieved 2011 onwards	wcvp:157196	urn:lsid:ipni.org:names:30000046-2, urn:lsid:ipni.org:names:331266-2, urn:lsid:ipni.org:names:651783-1, Orchidaceae, Platanthera, Platanthera hyperborea, Juss., Rich., (L.) Lindl., FAMILY, GENUS, SPECIES, Accepted, Accepted, Accepted		Platanthera hyperborea	Limnorchis hyperborea (L.) Rydb.	Gymnadenia hyperborea (L.) Link	Platanthera borealis (Cham.) Rchb.f.	Orchis koenigii Gunnerus	Habenaria dilatata var. borealis (Cham.) Muenscher	Habenaria hyperborea (L.) R.Br.	Platanthera koenigii (Gunnerus) Lindl.	Orchis hyperborea L.	Platanthera hyperborea var. minor Lange	Habenaria borealis Cham.	Limnorchis borealis (Cham.) Rydb.	Orchis acuta Banks ex Pursh	Limnorchis brachypetala Britton & Rydb.	Habenaria hyperborea (L.) R. Br. in W.T. Aiton	Orichis hyperborea
Platanthera Rich.	FALSE		Accepted	GBIF	FALSE	Plantae	Viridiplantae	Streptophyta	Embryophyta	Tracheophyta	Spermatophytina	Magnoliopsida	Lilianae	Asparagales	Orchidaceae	Platanthera			Genus		1817	Rich.	De Orchid. Eur.: 26 (1817)	Botanical	Available	Unknown	Unknown	Macaronesia, N. Africa, Eurasia, N. & C. America, Cuba	DEN, CAL, MALESIA, NBR_OO, PHI_OO, TUN_OO, BOR_SR, NNS, SAK_OO, NCS_DA, FOR, MON, MOL, MXE_TA, ALA, PAL_IS, SAK, BLR, MXS_MI, CHH, COS_OO, DEN_OO, NSC_OO, BIS, CHS_MP, VRG, CHI_NM, KAZ_OO, SIC_SI, LAB_OO, VER_OO, OHI, MSI_OO, CHN, IDA_OO, NET_OO, BOR_BR, MRY_OO, NFL_NE, WSB, ASIA_TEMPERATE, MXE_NL, KAN, NWG_IJ, ILL, NCS_KB, RUS_OO, CHC_YN, CHM, TCS, CHS_JX, ALU, ALG, MXE_DU, BOR_KA, MACARONESIA, UKR_MO, COR_OO, BRC, NCS_KC, IRE_IR, ALA_OO, CHI_NX, SCA, YUG, CHN_SA, KAM, KGZ, KAZ, OKL, MXE_GU, BLT_ES, NORTH_CENTRAL_USA, LBS, AZO, TEX_OO, JAW, ROM, JAP_KY, NFL, RUW, MLY_SI, ASS, MXE_ZA, BUL, MON_OO, SOUTHEASTERN_EUROPE, MXE_CO, MXS_JA, IRQ_OO, NCS, MXS_NA, KAN_OO, RUC_OO, MXC_PU, MIDDLE_ASIA, CZE_CZ, SAS, EAI, RUC, TCS_NK, BGM_BE, BLT_LA, MXE_SL, NWT_OO, NNS_OO, NCS_CH, JAP_HN, KRY_OO, RUE_OO, TCS_GR, SOUTHWESTERN_USA, MXE, MLY_PM, MXN_BC, EHM_AP, KOR, WIS_OO, EAI_OO, SPA, IRK_OO, CUB, PAL, CBD, EASTERN_ASIA, CHI, LBS_SY, YUG_BH, MRY, MXE_AG, TAI_OO, CARIBBEAN, MYA, BLT, NWT, RHO_OO, ICE, RHO, SPA_GI, ASS_NA, CNT_OO, KRA_OO, MAG, SUBARCTIC_AMERICA, KUR_OO, EHM_BH, LOU_OO, RUW_OO, CHINA, EHM_SI, AMU_OO, ARI, DEL, OKL_OO, WHM, NCA, SOUTHWESTERN_EUROPE, SAR, ARK, WIS, PRM_OO, ONT_OO, ARK_OO, NBR, CHH_OO, WVA, FIN_OO, YUK, UKR, NUN, JAP, NEP, TUR, ORE_OO, DEL_OO, CHS_GD, CHC_SC, MXN_SO, AUT_LI, SWI_OO, COL, CHX, NEB_OO, TAI, KRA, EHM, TCS_AR, INI, ASS_TR, OHI_OO, NSC, ABT, TVA, NEV_OO, CAUCASUS, IOW, NWM, WDC, MAS_OO, BIS_OO, FRA_FR, CHS, ITA, AFRICA, COR, CHN_TJ, NEB, NET, CHS_MA, COS, VRG_OO, SOUTH_CENTRAL_USA, BAL_OO, NDA, KOR_SK, WHM_HP, MOR, GER, PHI, CHS_KI, NOR_OO, TUN, ITA_SM, PEI, SPA_AN, LAB, YAK, FRA_MO, CHT_OO, CHC, POL_OO, IDA, LOU, CAL_OO, IRN, MIDDLE_EUROPE, BRY, CHS_GX, INDO_CHINA, OGA, AUT_AU, MAI_OO, ASK_OO, LBS_LB, ASS_MI, MAG_OO, CHC_HU, PEN_OO, WVA_OO, MLY, WHM_UT, ABT_OO, GEO, BRY_OO, YAK_OO, IOW_OO, NWH, SAR_OO, NUN_OO, MXS_GR, WYO, GNL, INI_OO, BAL, VER, NWG_PN, UTA_OO, GRC_OO, TEN_OO, NWJ_OO, IRN_OO, MXS, YUG_MA, PRM, CHM_LN, EHM_DJ, SUM, RUSSIAN_FAR_EAST, CYP, ITA_IT, ONT, GNL_OO, NCA_OO, KRY, MYA_OO, THA, KHA_OO, MAI, BLR_OO, NEP_OO, NORTHWESTERN_USA, NWH_OO, MAN_OO, MONGOLIA, CUB_OO, WHM_JK, CHN_GS, SWE, MIN_OO, RUN, JAW_OO, NEV, CHQ_OO, MAN, EUROPE, MXE_CU, ALG_OO, COL_OO, POR, BGM, MXE_HI, NORTHERN_AMERICA, CHS_ZJ, NORTHERN_EUROPE, KTY, SAS_OO, CNT, GER_OO, QUE, POR_OO, KGZ_OO, RUS, MXE_QU, MXN, POL, CHM_HJ, TCS_AB, ALB_OO, YUG_SL, FIN, TUE, NORTHEASTERN_USA, NWJ, NWM_OO, MXS_CL, BOR_SB, CZE, CENTRAL_AMERICA, ILL_OO, UKR_UK, GEO_OO, CHS_HE, NORTHERN_AFRICA, YUG_MN, MOR_MO, FLA_OO, ITA_VC, MIN, TEN, ARI_OO, CZE_SL, WESTERN_CANADA, TCS_NA, CHS_JS, TCS_AD, CHS_SH, EASTERN_EUROPE, ORE, ALU_OO, FLA, AUT, IRE_NI, TUR_OO, NDA_OO, PEI_OO, BUL_OO, BGM_LU, SWE_OO, SOUTHEASTERN_USA, BOR, CBD_OO, WYO_OO, FOR_OO, MSO_OO, MNT_OO, KTY_OO, PAL_JO, MXC_TL, TCS_AZ, FRA, YUG_SE, ICE_OO, JAP_HK, CHN_SX, CHS_AH, WESTERN_ASIA, WAS_OO, MXC_MO, IRE, VIE_OO, NCS_SO, CYP_OO, WSB_OO, MSI, VIE, SIC, PEN, SUM_OO, HUN_OO, TEX, SWI, KUR, ASK, SPA_SP, AMU, ALT_OO, ASS_MA, SDA, CHN_BJ, MXG, NCS_ST, YUG_KO, ASS_ME, CHX_OO, GRB, KHA, CHN_SD, OGA_OO, SIBERIA, CHT, MXC_DF, ASS_AS, FRA_CI, KAM_OO, NOR, ROM_OO, CHN_HB, MXG_VC, BLT_LI, MOL_OO, SCA_OO, ASIA_TROPICAL, ALB, NCS_KR, RUE, MXC, SOUTHERN_AMERICA, CHC_GZ, NWY, MSO, MXN_BS, BLT_KA, SDA_OO, INDIAN_SUBCONTINENT, MIC_OO, MAS, WAS, EASTERN_CANADA, CHS_HN, THA_OO, QUE_OO, TVA_OO, WDC_OO, YUK_OO, CHS_FJ, MIC, KOR_NK, IRQ, GRC, HUN, CTA, CHS_HK, NCS_IN, BRC_OO, IRK, MXN_SI, NWG, TUE_OO, CHM_JL, ALT, PAPUASIA, UTA, CHQ, MXS_OA, NFL_SP, YUG_CR, CTA_OO, AZO_OO, SIC_MA, MXC_ME, GRB_OO, CHC_CQ, JAP_SH, MOR_SP, MEXICO, RUN_OO, MNT, NWY_OO	2017-11-29T08:00:01.000Z	IPNI 2024. Published on the Internet http://www.ipni.org; WCVP 2024. WCVP. Facilitated by the Royal Botanic Gardens, Kew. Published on the Internet; https://powo.science.kew.org/ Retrieved 2011 onwards	wcvp:157008	urn:lsid:ipni.org:names:30000046-2, urn:lsid:ipni.org:names:331266-2, Orchidaceae, Platanthera, Juss., Rich., FAMILY, GENUS, Accepted, Accepted			Mecosa Blume	Pseudodiphryllum Nevski	Denslovia Rydb.	Lysiella Rydb.	Piperia Rydb.	Blephariglottis Raf.	Tulotis Raf.	Lysias Salisb.	× Blepharopsis Efimov	Sieberia Spreng.	Perularia Lindl.	Smithorchis Tang & F.T.Wang	Diphylax Hook.f.	× Platanthopsis P.M.Br.	Limnorchis Rydb.	Diplanthera Raf.	Gymnadeniopsis Rydb.	Conopsidium Wallr.	Fimbriella Farw. ex Butzin	Platanthera indet.	Platanthera indet
Pleuropogon R.Br.	FALSE		Accepted	GBIF	FALSE	Plantae	Viridiplantae	Streptophyta	Embryophyta	Tracheophyta	Spermatophytina	Magnoliopsida	Lilianae	Poales	Poaceae	Pleuropogon			Genus		1823	R.Br.	Chlor. Melvill.: 31 (1823)	Botanical	Available	Unknown	Unknown	Subarctic to W. U.S.A.	EUROPE, CAL_OO, ORE, WESTERN_CANADA, ONT_OO, SOUTHWESTERN_USA, CAL, SUBARCTIC_AMERICA, EASTERN_CANADA, QUE, GNL, YAK, BRC, ONT, WSB, KRA, ORE_OO, SIBERIA, YAK_OO, EASTERN_EUROPE, ASK_OO, KRA_OO, ASIA_TEMPERATE, WSB_OO, NORTHWESTERN_USA, SVA_OO, GNL_OO, NORTHERN_AMERICA, WAS_OO, ALT_OO, WAS, ASK, RUN_OO, NUN, MAG, RUSSIAN_FAR_EAST, NORTHERN_EUROPE, ALT, SVA, MAG_OO, QUE_OO, LAB, BRC_OO, RUN, LAB_OO, NUN_OO	2020-04-22T19:58:50.000Z	IPNI 2024. Published on the Internet http://www.ipni.org; WCVP 2024. WCVP. Facilitated by the Royal Botanic Gardens, Kew. Published on the Internet; https://powo.science.kew.org/ Retrieved 2011 onwards	wcvp:434961	urn:lsid:ipni.org:names:30000032-2, urn:lsid:ipni.org:names:18757-1, Poaceae, Pleuropogon, Barnhart, R.Br., FAMILY, GENUS, Accepted, Accepted			Lophochlaena Nees	Pleuropogon indet.	Pleuropogon indet
Pleuropogon sabinei R.Br.	FALSE	urn:lsid:ipni.org:names:306677-2	Accepted	GBIF_and_Reference_Flora	FALSE	Plantae	Viridiplantae	Streptophyta	Embryophyta	Tracheophyta	Spermatophytina	Magnoliopsida	Lilianae	Poales	Poaceae	Pleuropogon	sabinei		Species		1823	R.Br.	Chlor. Melvill.: 31 (1823)	Botanical	Available	perennial or helophyte	subalpine or subarctic	Subarctic to E. Canada	QUE_OO, EUROPE, NORTHERN_AMERICA, ASK, ASK_OO, MAG_OO, NORTHERN_EUROPE, ALT_OO, LAB_OO, NUN, KRA_OO, RUSSIAN_FAR_EAST, MAG, ONT, SUBARCTIC_AMERICA, GNL_OO, QUE, WSB, ALT, YAK_OO, ASIA_TEMPERATE, SIBERIA, EASTERN_EUROPE, NUN_OO, KRA, GNL, LAB, YAK, ONT_OO, RUN, WSB_OO, SVA, SVA_OO, RUN_OO, EASTERN_CANADA	2019-06-20T14:28:02.000Z	IPNI 2024. Published on the Internet http://www.ipni.org; WCVP 2024. WCVP. Facilitated by the Royal Botanic Gardens, Kew. Published on the Internet; https://powo.science.kew.org/ Retrieved 2011 onwards	wcvp:434970	urn:lsid:ipni.org:names:30000032-2, urn:lsid:ipni.org:names:18757-1, urn:lsid:ipni.org:names:306677-2, Poaceae, Pleuropogon, Pleuropogon sabinei, Barnhart, R.Br., R.Br., FAMILY, GENUS, SPECIES, Accepted, Accepted, Accepted	11179	Pleuropogon sabinei	Melica sabinei (R.Br.) Raspail	Pleuropogon sabinei var. elatior Hook.	Pleuropogon sabinei var. humilior Hook.	Pleuropogon sabinei f. terrestris Simmons	Pleuropogon sabinei f. aquaticus Simmons	Pleuropogon sabinei R. Br.
Poa abbreviata R.Br.	FALSE	urn:lsid:ipni.org:names:416409-1	Accepted	GBIF	FALSE	Plantae	Viridiplantae	Streptophyta	Embryophyta	Tracheophyta	Spermatophytina	Magnoliopsida	Lilianae	Poales	Poaceae	Poa	abbreviata		Species		1823	R.Br.	Chlor. Melvill.: 29 (1823)	Botanical	Available	perennial	subalpine or subarctic	Subarctic to W. U.S.A.	EUROPE, CAL, COL_OO, YUK, SOUTHWESTERN_USA, NORTHERN_AMERICA, WYO_OO, ASK_OO, BRC, MAG_OO, NORTHERN_EUROPE, NUN, ORE_OO, MNT_OO, ABT_OO, YAK_OO, COL, NUN_OO, KRA, WYO, GNL, UTA_OO, ABT, WSB_OO, SVA, NEV_OO, YUK_OO, NWT, ASK, KRA_OO, RUSSIAN_FAR_EAST, MAG, BRC_OO, IDA_OO, SUBARCTIC_AMERICA, GNL_OO, WSB, WESTERN_CANADA, ASIA_TEMPERATE, UTA, SIBERIA, EASTERN_EUROPE, ORE, NORTHWESTERN_USA, YAK, IDA, RUN, SVA_OO, CAL_OO, RUN_OO, NEV, MNT, NWT_OO	2014-07-25T16:35:46.000Z	IPNI 2024. Published on the Internet http://www.ipni.org; WCVP 2024. WCVP. Facilitated by the Royal Botanic Gardens, Kew. Published on the Internet; https://powo.science.kew.org/ Retrieved 2011 onwards	wcvp:435004	urn:lsid:ipni.org:names:30000032-2, urn:lsid:ipni.org:names:30001404-2, urn:lsid:ipni.org:names:416409-1, Poaceae, Poa, Poa abbreviata, Barnhart, L., R.Br., FAMILY, GENUS, SPECIES, Accepted, Accepted, Accepted		Poa abbreviata	Poa abbreviata var. marshii (Soreng) Tiehm	Poa jordalii A.E.Porsild	Poa abbreviata var. jordalii (A.E.Porsild) B.Boivin	Poa abbreviata subsp. marshii Soreng	Poa abbreviata subsp. jordalii (A.E.Porsild) Hultén	Poa abbreviata Blytt ex Ledeb.
Poa abbreviata subsp. abbreviata				GBIF	TRUE	Plantae	Viridiplantae	Streptophyta	Embryophyta	Tracheophyta	Spermatophytina	Magnoliopsida	Lilianae	Poales	Poaceae	Poa	abbreviata	abbreviata	Subspecies																Poa abbreviata
Poa alpigena Lindm.	FALSE	urn:lsid:ipni.org:names:416457-1	Accepted	GBIF_and_Reference_Flora	FALSE	Plantae	Viridiplantae	Streptophyta	Embryophyta	Tracheophyta	Spermatophytina	Magnoliopsida	Lilianae	Poales	Poaceae	Poa	alpigena		Species		1918	Lindm.	Sv. Fanerogamfl.: 91 (1918)	Botanical	Available	perennial or rhizomatous geophyte	temperate	Subarctic & Subalpine Northern Hemisphere to Mexico (Nuevo León)	RUE_OO, MXE, MAI_OO, CLS_MG, ASK_OO, CHC_HU, MAG_OO, FOR_OO, MNT_OO, WHM_UT, CLS_LL, ABT_OO, PAK_OO, SAK_OO, YAK_OO, FOR, NWH, NUN_OO, MXE_TA, ICE_OO, CHN_SX, GNL, VER, CHI, SAK, MXE_AG, WSB_OO, ICE, NWT, KUR, ASK, CHI_NM, AMU, CHM_LN, ALT_OO, LAB_OO, VER_OO, KRA_OO, RUSSIAN_FAR_EAST, MAG, CHN, CHN_BJ, SUBARCTIC_AMERICA, ONT, GNL_OO, CLS, KUR_OO, NFL_NE, KHA_OO, WSB, CHN_SD, ASIA_TEMPERATE, MAI, KHA, MXE_NL, CHINA, CHT, SIBERIA, AMU_OO, NEP_OO, NORTHWESTERN_USA, NWH_OO, KAM_OO, NOR, MAN_OO, WHM, WHM_JK, CHN_GS, SWE, ONT_OO, CHC_YN, CLS_AI, CHM, RUN, SOUTHERN_SOUTH_AMERICA, FIN_OO, CHQ_OO, MAN, EUROPE, MXE_CU, CHN_HB, COL_OO, MXE_DU, YUK, MXE_HI, NORTHERN_AMERICA, BRC, NORTHERN_EUROPE, SAS_OO, NEP, NUN, ASIA_TROPICAL, CHI_NX, RUE, QUE, SOUTHERN_AMERICA, CHC_SC, CHC_GZ, MXE_QU, CHN_SA, COL, KAM, CHM_HJ, KRA, MXE_GU, INDIAN_SUBCONTINENT, FIN, NORTHEASTERN_USA, ABT, TVA, NWM_OO, SVA, EASTERN_CANADA, PAK, QUE_OO, NWM, TVA_OO, NFL, YUK_OO, CHN_TJ, MXE_ZA, SOUTH_CENTRAL_USA, BRC_OO, MXE_CO, WHM_HP, CHM_JL, WESTERN_CANADA, ALT, NOR_OO, CHQ, EASTERN_EUROPE, NFL_SP, SAS, LAB, YAK, CHT_OO, CHC, CHC_CQ, MEXICO, SVA_OO, RUN_OO, SWE_OO, MXE_SL, MNT, NWT_OO	2013-06-18T11:58:55.000Z	IPNI 2024. Published on the Internet http://www.ipni.org; WCVP 2024. WCVP. Facilitated by the Royal Botanic Gardens, Kew. Published on the Internet; https://powo.science.kew.org/ Retrieved 2011 onwards	wcvp:435078	urn:lsid:ipni.org:names:30000032-2, urn:lsid:ipni.org:names:30001404-2, urn:lsid:ipni.org:names:416457-1, Poaceae, Poa, Poa alpigena, Barnhart, L., Lindm., FAMILY, GENUS, SPECIES, Accepted, Accepted, Accepted		Poa alpigena	Poa irrigata f. rigens (Hartm.) Lindm.	Poa pratensis subsp. alpestris Portal	Poa pratensis subsp. rigens (Hartm.) Tzvelev	Poa angustifolia var. alpigena Vorosch.	Poa pratensis f. hultenii B.Boivin	Poa poophagorum var. lanata Bor	Poa pratensis f. prolifera Simmons	Poa rigens Hartm.	Poa alpigena f. pyramidata Lindm.	Poa pratensis var. domestica Laest.	Poa alpigena f. villosa Lindm.	Poa pratensis subsp. alpigena (Lindm.) Hiitonen	Poa pratensis subsp. staintonii (Melderis) Dickoré	Poa alpigena var. domestica (Laest.) Lindm.	Poa alpigena var. iantha (Laest.) Lindm.	Poa alpigena subsp. staintonii Melderis	Poa alpigena f. vivipara Roshev.	Poa alpigena var. vivipara Hultén	Poa pratensis var. iantha Laest.	Poa alpigena f. oblonga Lindm.	Poa pratensis var. rigens (Hartm.) Laest.	Poa pratensis var. alpestris Andersson	Poa pratensis var. alpigena Blytt	Poa pratensis var. alpigena Fr.
Poa alpina L.	FALSE	urn:lsid:ipni.org:names:320036-2	Accepted	GBIF_and_Reference_Flora	FALSE	Plantae	Viridiplantae	Streptophyta	Embryophyta	Tracheophyta	Spermatophytina	Magnoliopsida	Lilianae	Poales	Poaceae	Poa	alpina		Species		1753	L.	Sp. Pl.: 67 (1753)	Botanical	Available	perennial	temperate	Temp. Northern Hemisphere to Mexico (Veracruz)	FRA_CI, NWM, CZE, BLT_LI, ORE, NFL_SP, CHX_OO, SPA_SP, YUG, UKR_UK, GER, EASTERN_CANADA, GNL, BRC, SWI, TCS_AZ, NCS_SO, NORTHWESTERN_USA, CHINA, ASK, NEP, YUG_MN, KAZ_OO, LAB, UTA, SOUTHEASTERN_EUROPE, UZB_OO, TCS, NOR_OO, IDA, IRN_OO, WHM, GRB, SWE_OO, SUBARCTIC_AMERICA, YUG_MA, MIC, IRE_IR, FIN_OO, NEV, NORTHERN_AMERICA, WAS_OO, MIC_OO, RUN_OO, MAG, NCS_CH, AFG, SVA, ITA_IT, MNT_OO, RUN, NFL, CHT_OO, RUE, NCS_DA, CZE_SL, YUG_KO, ONT_OO, IRN, MXG, FOR, ABT_OO, BLT_KA, NCS_IN, YUG_BH, BRY, GNL_OO, MXG_VC, ALT_OO, GER_OO, TZK_OO, NWT, YUK_OO, INDIAN_SUBCONTINENT, RUSSIAN_FAR_EAST, GRC_OO, TVA_OO, YUK, NCS_ST, BUL, BUL_OO, UKR_MO, WYO_OO, GRB_OO, CZE_CZ, WHM_UT, WESTERN_CANADA, UTA_OO, CHT, TUR, MNT, TCS_GR, IDA_OO, SAS, AUT, ORE_OO, POL_OO, NSC_OO, GRC, PAK, NCS_KC, ITA_VC, ASK_OO, SVA_OO, MAN, MOR, NUN, BLT_ES, WHM_JK, NORTHERN_EUROPE, NEP_OO, ALT, AFG_OO, NORTHERN_AFRICA, NSC, MON_OO, TCS_AD, BLT, COL_OO, SIC_SI, TCS_AR, NBR, AFRICA, FRA_MO, ITA, KRA, TUR_OO, MIDDLE_EUROPE, PAK_OO, ABT, NBR_OO, KRA_OO, WSB_OO, POL, CHQ, WAS, CHX, CHQ_OO, FRA_FR, BRY_OO, SPA_AN, WYO, SAS_OO, NUN_OO, UKR, ITA_SM, MONGOLIA, TZK, SOUTHWESTERN_USA, YUG_SE, QUE, WSB, TCS_NA, MOR_SP, CAUCASUS, WESTERN_ASIA, SIBERIA, ALB_OO, YUG_SL, ASIA_TROPICAL, ALG_OO, FOR_OO, SPA_GI, EASTERN_EUROPE, ICE_OO, SIC_MA, BLT_LA, ICE, IRE_NI, ROM_OO, WHM_HP, MAG_OO, BRC_OO, RUW, ALB, KGZ_OO, TCS_NK, MEXICO, TVA, NCS_KB, KAZ, ALG, UZB, SOUTHWESTERN_EUROPE, IRE, COR_OO, YUG_CR, MOR_MO, NFL_NE, FIN, NCS_KR, QUE_OO, RUW_OO, AUT_LI, SOUTH_CENTRAL_USA, NORTHEASTERN_USA, EUROPE, AUT_AU, KGZ, MAN_OO, ONT, SWI_OO, NOR, SPA, NEV_OO, RUE_OO, ASIA_TEMPERATE, COL, NCS, NWM_OO, COR, NWT_OO, SWE, FRA, MON, SIC, LAB_OO, TCS_AB, MIDDLE_ASIA, ROM	2022-06-27T16:30:19.000Z	IPNI 2024. Published on the Internet http://www.ipni.org; WCVP 2024. WCVP. Facilitated by the Royal Botanic Gardens, Kew. Published on the Internet; https://powo.science.kew.org/ Retrieved 2011 onwards	wcvp:435085	urn:lsid:ipni.org:names:30000032-2, urn:lsid:ipni.org:names:30001404-2, urn:lsid:ipni.org:names:320036-2, Poaceae, Poa, Poa alpina, Barnhart, L., L., FAMILY, GENUS, SPECIES, Accepted, Accepted, Accepted		Poa alpina	Poa blepharachne Steud.	Poa macedonica var. nana Stoeva & Kožuharov	Poa alpina var. glomerata Gray	Poa alpina var. bivonae (Parl.) H.St.John	Poa cilianensis Biv. ex Steud.	Poa alpina var. divaricata (Vill.) Mutel	Poa olympica Schott, Nyman & Kotschy	Poa alpina var. vivipara L.	Poa discolor Hoppe ex Trin.	Poa borisii Stef.	Poa alpina var. nana Latourr.	Poa intermedia (Ambrosi) Dalla Torre & Sarnth.	Poa alpina var. obtusata Litard. & Maire	Poa alpina subsp. digitata Beauverd	Poa alpina subsp. subalpina (Schur) Simonk.	Poa alpina var. stricta (Hegetschw. & Heer) Ducommun	Poa brizoides Wohll.	Poa alpina var. alpestris Andersson	Poa scheuchzeri Pourr. ex Steud.	Poa macedonica (Acht.) Stoeva & Kožuharov	Poa alpina var. flavescens Mutel	Poa alpina var. macedonica Acht.	Poa alpina var. involucrata Lange	Poa alpina subsp. nodosa (Hartm.) Neuman	Poa alpina f. brevifolia (Gaudin) Döll	Poa alpina subsp. vivipara (L.) Arcang.	Poa alpina var. minor Beal	Poa vivipara (L.) Willd.	Poa subalpina Schur	Poa alpina subsp. atlantica (Trab.) Romo	Poa alpina var. lapponum Wahlenb.	Poa alpina subsp. stefanovii Fiserová	Poa djurdjurae Trab.	Poa alpina var. digitata Beauverd	Poa parnassica Boiss. & Heldr.	Poa flavescens E.Thomas ex Hegetschw.	Poa divaricata Vill.	Poa bivonae Parl.	Poa macedonica var. pseudovivipara Stoeva & Kožuharov	Poa alpina subsp. fallax F.Herm.	Poa alpina subsp. insularis (Parl.) Hayek	Poa violascens Phil.	Poa alpina subsp. brevifolia (Gaudin) Gaudin	Poa stolonifera Bellardi	Poa alpina subsp. involucrata (Lange) K.Richt.	Poa alpina var. nodosa Hartm.	Poa pratensis var. alpina (L.) Huds.	Poa frigida Gaudin	Poa macedonica var. achtarovii Stoeva & Kožuharov	Poa appennina Jan	Poa alpina var. buxicola Douin	Poa alpina var. brevifolia Gaudin	Poa alpina var. divaricata Schur	Poa insularis Parl.	Poa alpina var. glaucescens Blytt	Poa alpina var. frigida (Gaudin) Rchb.	Poa alpina subsp. bivonae (Parl.) Soják	Poa hosteana Schur	Poa alpina subsp. stenobotrya Maire	Poa alpina f. vivipara (L.) B.Boivin	Poa sabauda Beauverd	Poa alpina var. parva Trin.	Poa alpina var. australis Andersson	Uralepis mutica E.Fourn.	Poa stricta Hegetschw. & Heer	Poa alpina var. minor W.D.J.Koch	Poa annua var. glomerata Gray	Poa alpina f. longifolia Döll	Poa alpina var. rupicaprina Domin	Poa attenuata Czetz	Poa alpina var. intermedia Ambrosi	Poa alpina subsp. balcanica Fiserová	Poa macedonica var. tenuifolia Stoeva & Kožuharov	Poa alpina var. atlantica Trab.	Poa elbrussica Timpko	Poa alpina var. vivipara (L.) B.Boivin	Poa vivipara Mazziari, 1834
Poa alpina subsp. alpina				GBIF	TRUE	Plantae	Viridiplantae	Streptophyta	Embryophyta	Tracheophyta	Spermatophytina	Magnoliopsida	Lilianae	Poales	Poaceae	Poa	alpina	alpina	Subspecies																Poa alpina
Poa alpina var. alpina				GBIF_and_Reference_Flora	TRUE	Plantae	Viridiplantae	Streptophyta	Embryophyta	Tracheophyta	Spermatophytina	Magnoliopsida	Lilianae	Poales	Poaceae	Poa	alpina	alpina	Variety																Poa alpina
Poa angustifolia L.	FALSE	urn:lsid:ipni.org:names:320037-2	Accepted	GBIF_and_Reference_Flora	FALSE	Plantae	Viridiplantae	Streptophyta	Embryophyta	Tracheophyta	Spermatophytina	Magnoliopsida	Lilianae	Poales	Poaceae	Poa	angustifolia		Species		1753	L.	Sp. Pl.: 67 (1753)	Botanical	Available	perennial or rhizomatous geophyte	temperate	Azores, Morocco, Temp. Eurasia	NWY_OO, FRA_CI, EHM_BH, CHN_HB, BLT_LI, CZE, MSI_OO, ORE, CHX_OO, AGE, SPA_SP, YUG, UKR_UK, GER, SAR, BRC, SAR_OO, SWI, NDA, MSO, KRY_OO, TCS_AZ, IRQ, PRM_OO, CTA_OO, TEX_OO, INI, NCS_SO, MXE_HI, AZO, PEN_OO, CHC_CQ, NORTHWESTERN_USA, CHINA, CHI_NX, ASK, SOUTHEASTERN_USA, VER, NEP, RUC_OO, YUG_MN, AGE_CH, TKM_OO, KAZ_OO, UTA, MSI, UZB_OO, SOUTHEASTERN_EUROPE, AGS_TF, WVA_OO, IRQ_OO, CHN_BJ, TCS, WVA, CHN_GS, NOR_OO, CHC_YN, EASTERN_ASIA, IRN_OO, IDA, WHM, CHN_SD, GRB, SWE_OO, SUBARCTIC_AMERICA, MAI_OO, YUG_MA, POR_OO, MIC, POR, AGE_FO, FIN_OO, AGS_NE, NEV, AGS_CB, NORTHERN_AMERICA, WAS_OO, MIC_OO, RUN_OO, CHM_JL, MXE_NL, AFG, NCS_CH, MAG, VER_OO, SAK, AGE_CN, ITA_IT, MNT_OO, RUN, CHT_OO, CTA, RUE, NCS_DA, IRK, CZE_SL, YUG_KO, IRN, TUE, KAM_OO, SAK_OO, ABT_OO, BLT_KA, MAS_OO, CHI_NM, NCS_IN, MXE_QU, YUG_BH, BRY, ALT_OO, TEX, SOUTHERN_SOUTH_AMERICA, MAS, GER_OO, AGE_LP, TZK_OO, INDIAN_SUBCONTINENT, RUSSIAN_FAR_EAST, GRC_OO, TVA_OO, DEN, NCS_ST, BUL, BUL_OO, MXE, MAI, CHM_HJ, NWJ, OHI, UKR_MO, CHN_SX, TKM, CAL_OO, CZE_CZ, WHM_UT, GRB_OO, WESTERN_CANADA, SOUTHERN_AMERICA, UTA_OO, CHT, KAM, TUR, KHA_OO, INI_OO, MNT, YAK, TCS_GR, SAS, IDA_OO, CHN_TJ, AUT, CHN, POL_OO, ORE_OO, MXE_CO, KTY, GRC, PAK, NCS_KC, CYP, AGE_SF, ITA_VC, ASK_OO, MAN, EHM_AP, MOR, NWH_OO, BLT_ES, RUC, WHM_JK, ALT, NORTHERN_EUROPE, AFG_OO, NEP_OO, NORTHERN_AFRICA, MON_OO, IRK_OO, TCS_AD, KTY_OO, BLT, NORTH_CENTRAL_USA, EHM_SI, COL_OO, AGS, AZO_OO, TCS_AR, NET_OO, AFRICA, AMU, MXE_TA, FRA_MO, ITA, KRA, TUR_OO, PRM, PAK_OO, MIDDLE_EUROPE, ABT, AGE_ER, YAK_OO, KRA_OO, WSB_OO, POL, CHQ, WAS, CHX, CHQ_OO, MACARONESIA, FRA_FR, KOR_SK, BRY_OO, SPA_AN, SAS_OO, BGM_LU, HUN, UKR, ITA_SM, MONGOLIA, TZK, GEO_OO, SOUTHWESTERN_USA, MXE_GU, CAL, YUG_SE, CHI, WSB, MXE_SL, TCS_NA, MXE_CU, MOR_SP, WESTERN_ASIA, CAUCASUS, SIBERIA, ALB_OO, YUG_SL, CHC_GZ, ASIA_TROPICAL, SPA_GI, EASTERN_EUROPE, MXE_DU, CHC_HU, ICE_OO, BLT_LA, ICE, ROM_OO, MAG_OO, BLR, WHM_HP, KOR_NK, EHM_DJ, AGE_DF, BRC_OO, NWH, RUW, ALB, KGZ_OO, AGS_SC, MEXICO, TCS_NK, KUR, TVA, CHM, NDA_OO, NCS_KB, KAZ, RUS, UZB, AGS_RN, TEN, CYP_OO, SOUTHWESTERN_EUROPE, AGE_MI, MXE_ZA, NET, OHI_OO, MRY_OO, CHM_LN, BGM, BGM_BE, YUG_CR, AMU_OO, COR_OO, MOR_MO, KHA, CHC, KOR, EHM, FIN, AGE_BA, GEO, DEN_OO, ILL, NCS_KR, CHN_SA, PEN, RUS_OO, RUW_OO, SOUTH_CENTRAL_USA, AUT_LI, NWJ_OO, KUR_OO, NORTHEASTERN_USA, EUROPE, MXE_AG, AUT_AU, MSO_OO, KGZ, MAN_OO, AGE_CO, SWI_OO, NOR, HUN_OO, MRY, SPA, NEV_OO, RUE_OO, BAL, KRY, TEN_OO, ASIA_TEMPERATE, COL, BLR_OO, NCS, COR, SWE, FRA, NWY, MON, BAL_OO, TCS_AB, CHC_SC, TUE_OO, ILL_OO, MIDDLE_ASIA, ROM	2022-06-27T16:30:19.000Z	IPNI 2024. Published on the Internet http://www.ipni.org; WCVP 2024. WCVP. Facilitated by the Royal Botanic Gardens, Kew. Published on the Internet; https://powo.science.kew.org/ Retrieved 2011 onwards	wcvp:435167	urn:lsid:ipni.org:names:30000032-2, urn:lsid:ipni.org:names:30001404-2, urn:lsid:ipni.org:names:320037-2, Poaceae, Poa, Poa angustifolia, Barnhart, L., L., FAMILY, GENUS, SPECIES, Accepted, Accepted, Accepted		Poa angustifolia	Poa pratensis subsp. strigosa (Hoffm.) Dumort.	Poa angustifolia var. obornyana (Podp.) Soó	Poa angustifolia f. puberula (Beck) Soó	Poa angustifolia subsp. nymanii (Tineo) K.Richt.	Poa hamhungensis I.C.Chung	Poa pratensis var. filiformis Zapał.	Poa pratensis var. collina Andersson	Poa pratensis f. humilis Wimm. & Grab.	Poa angustifolia var. strigosa (Hoffm.) DC.	Poa angustifolia var. violacea Popov	Poa pratensis f. straminea Rother	Poa pratensis f. glauca Zapał.	Poa pratensis f. puberula Beck	Poa viridula Palib.	Poa pratensis f. praesignis Domin	Poa pratensis var. angustifolia (L.) Sm.	Poa strigosa Hoffm.	Poa angustifolia f. glauca (Zapał.) Soó	Poa angustifolia f. collina (Schur) Soó	Poa angustifolia f. decipiens Holmb.	Poa pratensis var. collina Schur	Poa angustifolia f. setacea Holmb.	Poa villarsii J.F.Gmel.	Poa pratensis var. glaucescens Zapał.	Poa pratensis var. obornyana Podp.	Poa pratensis var. cinerea Pauquy	Poa pratensis var. praticola Andersson	Poa pratensis f. hirtula Asch. & Graebn.	Poa angustifolia subsp. brizoides K.Richt.	Poa pratensis f. filifolia Zapał.	Poa angustifolia f. decipiens Lindm.	Poa angustifolia f. longifolia (Podp.) Soó	Poa pratensis var. hydrophila Wahlenb.	Poa angustifolia var. minor C.C.Gmel.	Poa nymanii Tineo	Poa pratensis proles angustifolia (L.) Rouy	Poa angustifolia f. praesignis (Domin) Soó	Poa angustifolia f. pyramidalis (Nyár.) Soó	Poa pratensis var. heterophylla Hardouin, Renou & Le Clerc	Poa pratensis subsp. angustifolia (L.) Dumort.	Poa angustifolia f. hirtula (Asch. & Graebn.) Soó	Poa pratensis subsp. atlantis Maire	Poa setacea Hoffm.	Poa brizoides Vill.	Poa angustifolia f. longiglumis Lindm.	Poa pratensis var. convolutifolia Schltdl.	Poa pratensis subsp. nymanii (Tineo) Arcang.	Poa pratensis f. pyramidalis Nyár.	Poa pratensis f. longifolia Podp.	Poa angustifolia f. filiformis (Zapał.) Soó	Poa pratensis f. major Wimm. & Grab.	Poa pratensis f. angustifolia (L.) Döll	Poa pratensis var. praesignis Domin	Poa angustifolia f. straminea (Rother) Soó	Poa pratensis var. strigosa (Hoffm.) Gaudin	Poa pratensis subsp. angustifolia (L.) Gaudin
Poa annua L.	FALSE	urn:lsid:ipni.org:names:320035-2	Accepted	GBIF_and_Reference_Flora	FALSE	Plantae	Viridiplantae	Streptophyta	Embryophyta	Tracheophyta	Spermatophytina	Magnoliopsida	Lilianae	Poales	Poaceae	Poa	annua		Species		1753	L.	Sp. Pl.: 68 (1753)	Botanical	Available	annual or biennial	temperate	Temp. Old World to Trop. Mts.	LBY, FRA_CI, BLT_LI, CZE, TVL, MXI_GU, UKR_UK, TUN, KER_OO, ARI, SAR_OO, SWI, UGA_OO, LEE_GU, OKL_OO, NFK_LH, INI, NWG_IJ, CLC_SA, PEN_OO, MXN_SI, IND_MP, SWZ_OO, NORTHWESTERN_USA, CHI_NX, ASK, VIC, NEP, MLY, AGS_TF, UZB_OO, WVA_OO, NAT, NOR_OO, IDA, DOM_OO, IND_OR, SUBARCTIC_AMERICA, CHS_KI, AGE_FO, TAN_OO, EAI, CPP_EC, HAW, MIC_OO, CHM_JL, EAI_OO, MXI_RA, NCS_CH, AFG, MAG, AGE_CN, RUN, ITA_IT, MXN_SO, CHT_OO, BZL_MG, GST, YUG_KO, TUE, ERI, IND_KE, SAK_OO, RHO_OO, WDC, MAS_OO, KUW, CHH_OO, MXG_VC, SOUTHERN_SOUTH_AMERICA, PAN, MAS, JAP_SH, ASP_OO, DEN, NCS_ST, AGW_ME, OHI, MDG, TKM, SOUTH_CENTRAL_PACIFIC, CZE_CZ, WESTERN_CANADA, KEG, CHT, OFS_OO, KAM, CHS, CHN_TJ, SUM_OO, POL_OO, URU, ASK_OO, MPE_OO, LEE, CLC, OFS, NWH_OO, GAL_OO, NORTHERN_AFRICA, IND_UP, KTY_OO, NORTH_CENTRAL_USA, BZS_PR, KEG_OO, WESTERN_INDIAN_OCEAN, NAM, LEE_SM, CLM, COS_OO, AFRICA, IND_CH, REU_OO, ITA, IND_DM, DSV_OO, HAW_HI, KRA_OO, WSB_OO, CHX, MXC_MO, SPA_AN, WESTERN_SOUTH_AMERICA, YEM_NY, SAS_OO, GGI_AN, MXC, UKR, MXT_QR, JAP_HK, JAP_KY, IND_WB, HMD, MXS_CL, ALG_OO, IRE_NI, LOU_OO, MXT_TB, AGE_DF, NWH, KGZ_OO, NWG, TDC_OO, NAM_OO, VEN, IND_MH, HAI, MYA, BZL, TVL_NP, UZB, TDC, NTA, LSI, MLY_PM, BZL_ES, CYP_OO, NET, OHI_OO, CHM_LN, JNF_OO, COR_OO, NWG_PN, FIN, CPP_NC, JAM, NCS_KR, CHN_SA, MXI_RG, ASS_TR, CHS_HE, NORTHEASTERN_USA, EUROPE, MXE_AG, AGW_SJ, CLC_LA, IND_KT, ONT, HAI_HA, HUN_OO, TEN_OO, NIC_OO, JAP, LEE_MO, BLR_OO, NWM_OO, NORTH_CENTRAL_PACIFIC, NWY, MON, ILL_OO, NWM, BAN, GST_QA, MSI_OO, NFL_SP, RHO, CHX_OO, IND_HA, SPA_SP, SAR, NDA, FLA_OO, MSO, TCS_AZ, PUE_OO, LSI_BA, IRQ, PAL_IS, URU_OO, NCS_SO, CLS_MG, AZO, CHINA, RUC_OO, YUG_MN, CTM_OO, LAB, MSI, CPP_WC, WVA, EASTERN_ASIA, IRN_OO, GRB, NWC, CHS_HK, MAI_OO, MIC, POR, IRE_IR, FIN_OO, ARK_OO, WAS_OO, PAL, GGI_BI, VER_OO, MNT_OO, CUB, BER, CLS, MXG, TAI, CLN_TA, ASS_MA, GUA_OO, VRG, MXE_QU, CHS_JS, ATP, ELS, NWT, TAI_OO, CENTRAL_AMERICA, IND_DE, GRC_OO, CHH, MXE, JAW_OO, CHM_HJ, NSW_CT, NZS, UKR_MO, CHN_SX, WIN_SL, WYO_OO, WHM_UT, YEM, UTA_OO, SGE_OO, MNT, TCS_GR, CHS_HN, SAS, ORE_OO, STH_OO, AGW_SL, KTY, MXE_CO, FAL_OO, IND_BI, CHS_GD, PAK, SDA_OO, CYP, ITA_VC, MXT_YU, UGA, RUC, ALT, NSC, MON_OO, PAR, IRK_OO, MXC_PU, ROD, BLT, LEE_VI, PHI_OO, SOUTH_TROPICAL_AFRICA, JAP_HN, TCS_AR, NORTHEAST_TROPICAL_AFRICA, WIN_MA, BOL_OO, PRM, JAM_OO, CLS_LL, HAW_MI, GST_BA, CLC_MA, AUSTRALIA, POL, WAS, CLC_BI, BGM_LU, CHS_FJ, ECU, HUN, MONGOLIA, DEL_OO, NEB, TZK, MXN, LEE_AV, LOU, MXE_CU, CUB_OO, WESTERN_ASIA, YUG_SL, CHC_GZ, ASIA_TROPICAL, ANT_OO, ICE, HAW_JI, WHM_HP, NCA, RUW, ARK, ALB, AGS_SC, TCS_NK, MEXICO, KUR, CLN_AT, RWA_OO, NDA_OO, RUS, MXT, PACIFIC, NWC_OO, SCA, SOUTHWESTERN_EUROPE, AGE_MI, CMN, GST_UA, NAT_OO, BAN_OO, NFK, AMU_OO, MOR_MO, KHA, NFL_NE, AGW_JU, EHM, GEO, NFK_NI, PEN, RUS_OO, AGW_SE, CARIBBEAN, ANTARCTICA, NIC, KGZ, ECU_OO, MAN_OO, SWI_OO, IND_TN, SUM, NZN, MYA_OO, ASIA_TEMPERATE, ALA, LSI_LS, COL, QLD_QU, DOM, NCS, ASS_NA, COR, JAW, LAB_OO, TCS_AB, IND_AP, IND_MR, ROM, MIN, IND_CT, MXS_JA, CHS_GX, ANT, IND_DD, ARI_OO, MIN_OO, GNL, IND_PU, BRC, SWZ, MXI, NEW_ZEALAND, CHC_CQ, CHS_JX, MDR_OO, CPP, VER, TUN_OO, TKM_OO, KAZ_OO, AGW, CHC_YN, WHM, SDA, AGW_TU, BRAZIL, MXS, GGI_PR, MIDDLE_ATLANTIC_OCEAN, YUG_MA, OGA_OO, NORTHERN_AMERICA, BZL_RJ, RUN_OO, SAK, MPE, PAPUASIA, NCS_DA, PER, IRK, NORTHERN_SOUTH_AMERICA, LEE_SK, KAN_OO, ABT_OO, SOA_OO, NCS_IN, DSV, FAL, GNL_OO, WIN_SV, TEX, AGE_LP, GER_OO, YUK_OO, RUSSIAN_FAR_EAST, REU, TVA_OO, YUK, BZL_TR, SOA, MAI, NWJ, PEI_OO, SOUTHERN_AMERICA, KHA_OO, INI_OO, NCA_OO, IDA_OO, AUT, BZS_RS, EGY, GRC, ALU_OO, ASS_AS, WIN_BA, NCS_KC, ROD_OO, WAU_WA, JNF, MAN, EHM_AP, BLT_ES, IND_YA, ATP_OO, TAS, TCS_AD, WEST_CENTRAL_TROPICAL_AFRICA, AZO_OO, NET_OO, ALA_OO, PER_OO, MXE_TA, FRA_MO, KEN, MIDDLE_EUROPE, PAK_OO, AGE_ER, BZS_SC, ETH_OO, YAK_OO, MXC_TL, CHQ, CHQ_OO, IND_KL, KOR_SK, AUSTRALASIA, CRZ_OO, MAU_OO, KRI_OO, MXS_MI, MXT_CI, SGE, NNS, MDR, SOUTHERN_AFRICA, GEO_OO, SOUTHWESTERN_USA, MXE_GU, NSW, CHI, PAR_OO, MXE_SL, WSB, MOR_SP, SIBERIA, ALB_OO, EASTERN_EUROPE, CHC_HU, CHS_SH, BLT_LA, TVL_GA, GUA, QLD, LES_OO, MAG_OO, MXS_OA, IND_DI, BRC_OO, EAS, TVA, IND_GU, CHM, CHS_MA, ALU, ALG, WIN_GR, MDG_OO, CLN_AN, IND_PO, GGI, TEN, GGI_ST, MAQ, CRZ, BGM, BGM_BE, YUG_CR, CHC, KOR, INDO_CHINA, RUW_OO, AUT_LI, BOL, CLC_VA, IND_RA, FLA, ANTARCTIC_CONTINENT, CLM_OO, SCA_OO, ASC_OO, TVL_MP, AUT_AU, IND, MSO_OO, ASS, OKL, CNY_OO, NOR, MRY, SPA, CNT_OO, RUE_OO, MXC_ME, NWT_OO, FRA, NZN_OO, BAL_OO, SIC, CHS_MP, GAL, CHC_SC, KAN, CMN_OO, NWY_OO, CHN_HB, EHM_BH, PUE, KRI, ORE, AGE, YUG, WIN_DO, GER, EASTERN_CANADA, ARABIAN_PENINSULA, KRY_OO, PRM_OO, TEX_OO, KEN_OO, MXE_HI, PAN_OO, LBY_OO, SOUTHEASTERN_USA, NTA_OO, AGE_CH, HAI_NI, UTA, SOUTHEASTERN_EUROPE, CHN_BJ, IRQ_OO, TCS, CHN_GS, ZIM, CHN_SD, PHI, SWE_OO, CTM, HON_OO, POR_OO, TAN, AGS_NE, NEV, AGS_CB, TVL_NW, BZL_SP, CNT, SAU, MXS_GR, MXE_NL, LEE_NL, KUW_OO, RWA, NFL, ZAM, RUE, ZIM_OO, SIN_OO, CZE_SL, ONT_OO, SRL_OO, IRN, SRL, KAM_OO, WIS_OO, FOR, BLT_KA, CHI_NM, YUG_BH, MXN_BC, QLD_CS, ALT_OO, BZS, TZK_OO, INDIAN_SUBCONTINENT, KER, AGW_SA, STH, BUL, BUL_OO, VIE_OO, EAST_TROPICAL_AFRICA, CAL_OO, GRB_OO, IOW_OO, MXN_BS, TUR, YAK, SOUTHWESTERN_PACIFIC, MXC_DF, CHN, LBS_LB, NSC_OO, LEE_BV, SIN, AGE_SF, WAU, ETH, MOR, WDC_OO, WHM_JK, NEP_OO, NORTHERN_EUROPE, AFG_OO, CLC_OH, MLY_SI, LES, SAU_OO, HMD_OO, EHM_SI, AGS, COL_OO, SIC_SI, ASS_ME, NBR, AMU, KRA, CLC_CO, TUR_OO, ABT, WIS, IOW, WAU_AC, NBR_OO, OGA, MACARONESIA, FRA_FR, ZAM_OO, BUR_OO, WYO, NNS_OO, MXT_CA, MALESIA, YEM_SY, ITA_SM, SUBANTARCTIC_ISLANDS, ELS_OO, CAL, YUG_SE, QUE, TCS_NA, CAUCASUS, CLN, ERI_OO, EGY_OO, BUR, FOR_OO, SPA_GI, MXE_DU, SIC_MA, ICE_OO, ROM_OO, MAQ_OO, BLR, KOR_NK, EHM_DJ, BER_OO, HON, PAL_JO, NCS_KB, VIE, KAZ, EAS_OO, AGS_RN, LSI_ET, NZS_OO, MXS_NA, LBS_SY, MXE_ZA, VIC_OO, IRE, MRY_OO, LBS, AGE_BA, CHS_AH, TAS_OO, ASP, DEN_OO, ILL, QUE_OO, DEL, SOUTH_CENTRAL_USA, IND_GO, NWJ_OO, KUR_OO, NEB_OO, LEE_AB, AGW_CA, WIN, VEN_OO, AGE_CO, ASS_MI, CHS_ZJ, NEV_OO, AGW_LR, COS, BAL, KRY, LEE_AG, ASC, VRG_OO, MAU, PEI, IND_JK, CNY, SWE, TUE_OO, CLS_AI, MIDDLE_ASIA, NSW_NS	2022-07-11T12:19:37.000Z	IPNI 2024. Published on the Internet http://www.ipni.org; WCVP 2024. WCVP. Facilitated by the Royal Botanic Gardens, Kew. Published on the Internet; https://powo.science.kew.org/ Retrieved 2011 onwards	wcvp:435194	urn:lsid:ipni.org:names:30000032-2, urn:lsid:ipni.org:names:30001404-2, urn:lsid:ipni.org:names:320035-2, Poaceae, Poa, Poa annua, Barnhart, L., L., FAMILY, GENUS, SPECIES, Accepted, Accepted, Accepted		Poa annua	Poa hohenackeri Trin.	Poa annua var. pilantha Ronniger	Poa annua subsp. notabilis Chrtek & V.Jirásek	Ochlopoa annua subsp. raniglumis (S.E.Fröhner) H.Scholz & Valdés	Poa annua var. elatior Chevall.	Poa annua var. viridis Lej. & Courtois	Poa annua f. reptans (Hausskn.) T.Koyama	Poa annua var. crispa Gray	Poa annua subsp. ovalis (Tineo) Nyman	Ochlopoa pilantha (Ronniger) Tzvelev	Poa annua var. uliginosa Heuff.	Poa annua var. reptans Hausskn.	Poa aestivalis J.Presl	Catabrosa pumila (Pursh) Roem. & Schult.	Ochlopoa raniglumis (S.E.Fröhner) Bomble	Poa annua var. aquatica Asch.	Poa puberula Steud.	Poa annua f. picta (Beck) Maire	Poa annua var. tomentosa Grognot	Poa meyenii Nees & Meyen	Poa annua var. campana Seguin	Poa annua var. eriolepis É.Desv.	Poa annua var. triflora Schur	Poa humilis Lej.	Festuca tenuiculmis Tovar	Poa annua var. arenosa Schur	Poa pratensis var. hohenackeri (Trin.) Griseb.	Poa annua f. latisquamea Lindm.	Poa annua var. pumila Andersson	Poa annua var. rigidiuscula Dewey	Ochlopoa annua subsp. notabilis (Chrtek & V.Jirásek) H.Scholz & Valdés	Ochlopoa annua subsp. pilantha (Ronniger) H.Scholz & Valdés	Ochlopoa annua (L.) H.Scholz	Poa annua var. rubra Gray	Poa annua var. rivularis Pauquy	Ochlopoa notabilis (Chrtek & V.Jirásek) Tzvelev	Poa hansiana Nees	Poa annua var. ovalis (Tineo) Trab.	Poa annua var. caespitosa N.Terracc.	Poa annua f. purpurea Mike L.Grant	Poa variegata Haller f.	Aira pumila Pursh	Poa annua var. brevifolia Lagr.-Foss.	Poa bipollicaris Hochst.	Poa raniglumis (S.E.Fröhner) Chepinoga	Poa annua var. verna H.Post	Poa algida Trin.	Poa annua subsp. mutabilis Chrtek & V.Jirásek	Poa annua var. lanuginosa Sennen & Mauricio	Poa annua var. vivipara Gray	Poa annua var. longiglumis Lindm.	Poa annua subsp. pilantha (Ronniger) H.Scholz	Poa annua f. aquatica (Asch.) Neuman	Poa ovalis Tineo	Poa annua var. raniglumis S.E.Fröhner	Poa annua var. picta Beck	Poa trivialis var. hohenackeri (Trin.) B.Fedtsch.	Poa annua var. villosa Bluff & Fingerh.	Poa annua f. longiglumis Lindm.	Poa annua f. sericea Lindm.	Poa annua var. sericea Parn.
Poa arctica R.Br.	FALSE	urn:lsid:ipni.org:names:416515-1	Accepted	GBIF	FALSE	Plantae	Viridiplantae	Streptophyta	Embryophyta	Tracheophyta	Spermatophytina	Magnoliopsida	Lilianae	Poales	Poaceae	Poa	arctica		Species		1823	R.Br.	Chlor. Melvill.: 30 (1823)	Botanical	Available	perennial	subalpine or subarctic	Subarctic to Subalpine America	BRY, RUE_OO, SOUTHWESTERN_USA, WYO_OO, ASK_OO, MAG_OO, AGS_TF, MNT_OO, ABT_OO, BRY_OO, YAK_OO, NUN_OO, WYO, ICE_OO, GNL, WAS_OO, CHI, UTA_OO, WSB_OO, AGS_SC, ICE, NWT, KUR, CHI_NM, ASK, ALT_OO, LAB_OO, AGS_CB, KRA_OO, AGS, RUSSIAN_FAR_EAST, MAG, IDA_OO, GNL_OO, SUBARCTIC_AMERICA, ONT, KUR_OO, KHA_OO, NFL_NE, WSB, KHA, ASIA_TEMPERATE, CHINA, SIBERIA, NORTHWESTERN_USA, KAM_OO, NOR, MAN_OO, SWE, ONT_OO, RUN, AGS_RN, SOUTHERN_SOUTH_AMERICA, NEV, FIN_OO, ALU, MAN, EUROPE, COL_OO, YUK, NORTHERN_AMERICA, BRC, NORTHERN_EUROPE, SAS_OO, NUN, CHI_NX, RUE, QUE, SOUTHERN_AMERICA, KAM, COL, KRA, FIN, WAS, ABT, TVA, NWM_OO, SVA, NEV_OO, EASTERN_CANADA, QUE_OO, NWM, TVA_OO, NFL, YUK_OO, CTA, AGS_NE, BRC_OO, SOUTH_CENTRAL_USA, WESTERN_CANADA, ALT, UTA, NOR_OO, EASTERN_EUROPE, NFL_SP, ALU_OO, SAS, CTA_OO, LAB, YAK, IDA, SVA_OO, SWE_OO, RUN_OO, MNT, NWT_OO	2019-03-07T15:31:12.000Z	IPNI 2024. Published on the Internet http://www.ipni.org; WCVP 2024. WCVP. Facilitated by the Royal Botanic Gardens, Kew. Published on the Internet; https://powo.science.kew.org/ Retrieved 2011 onwards	wcvp:435235	urn:lsid:ipni.org:names:30000032-2, urn:lsid:ipni.org:names:30001404-2, urn:lsid:ipni.org:names:416515-1, Poaceae, Poa, Poa arctica, Barnhart, L., R.Br., FAMILY, GENUS, SPECIES, Accepted, Accepted, Accepted		Poa arctica	Poa cenisia subsp. arctica (R.Br.) K.Richt.
Poa arctica subsp. arctica	FALSE	urn:lsid:ipni.org:names:77233854-1	Accepted	GBIF	TRUE	Plantae	Viridiplantae	Streptophyta	Embryophyta	Tracheophyta	Spermatophytina	Magnoliopsida	Lilianae	Poales	Poaceae	Poa	arctica	arctica	Subspecies					Botanical	Available	perennial	subalpine or subarctic	Subarctic to Subalpine America	BRY, RUE_OO, SOUTHWESTERN_USA, WYO_OO, ASK_OO, MAG_OO, AGS_TF, MNT_OO, ABT_OO, BRY_OO, YAK_OO, NUN_OO, ICE_OO, WYO, GNL, WAS_OO, CHI, UTA_OO, WSB_OO, AGS_SC, NWT, ICE, KUR, ASK, CHI_NM, ALT_OO, LAB_OO, AGS_CB, AGS, KRA_OO, RUSSIAN_FAR_EAST, MAG, IDA_OO, SUBARCTIC_AMERICA, GNL_OO, ONT, KUR_OO, NFL_NE, KHA_OO, WSB, ASIA_TEMPERATE, KHA, SIBERIA, CHINA, NORTHWESTERN_USA, KAM_OO, NOR, MAN_OO, SWE, ONT_OO, AGS_RN, RUN, SOUTHERN_SOUTH_AMERICA, NEV, ALU, FIN_OO, MAN, EUROPE, COL_OO, YUK, NORTHERN_AMERICA, BRC, NORTHERN_EUROPE, SAS_OO, NUN, CHI_NX, RUE, SOUTHERN_AMERICA, QUE, COL, KAM, KRA, FIN, WAS, TVA, ABT, NWM_OO, NEV_OO, SVA, EASTERN_CANADA, QUE_OO, NWM, TVA_OO, NFL, YUK_OO, CTA, AGS_NE, SOUTH_CENTRAL_USA, BRC_OO, WESTERN_CANADA, ALT, UTA, NOR_OO, EASTERN_EUROPE, NFL_SP, ALU_OO, SAS, CTA_OO, LAB, YAK, IDA, SVA_OO, SWE_OO, RUN_OO, MNT, NWT_OO	2021-04-18T13:41:07.000Z	IPNI 2024. Published on the Internet http://www.ipni.org; WCVP 2024. WCVP. Facilitated by the Royal Botanic Gardens, Kew. Published on the Internet; https://powo.science.kew.org/ Retrieved 2011 onwards	wcvp:545001	urn:lsid:ipni.org:names:30000032-2, urn:lsid:ipni.org:names:30001404-2, urn:lsid:ipni.org:names:416515-1, urn:lsid:ipni.org:names:77233854-1, Poaceae, Poa, Poa arctica, Poa arctica subsp. arctica, Barnhart, L., R.Br., , FAMILY, GENUS, SPECIES, SUBSPECIES, Accepted, Accepted, Accepted, Accepted		Poa arctica	Poa petschorica Roshev.	Poa chionogenes Gand.	Poa flexuosa var. contracta Rosenv.	Poa callichroa Rydb.	Poa flexuosa var. pallida Lange	Poa flexuosa var. vivipara (Hook.) Lange	Poa pratensis var. vivipara (Malmgren) B.Boivin	Poa phoenicea Rydb.	Poa grayana Vasey	Poa arctica subsp. longiculmis Hultén	Poa longipila Nash ex Rydb.	Poa charkeviczii Prob.	Poa eyerdamii Hultén	Poa williamsii Nash	Poa groenlandica Steud.	Poa arctica subsp. grayana (Vasey) Á.Löve, D.Löve & B.M.Kapoor	Poa tricholepis Rydb.	Poa alpicola Nash ex Rydb.	Poa rigens var. vivipara (Malmgren) Schol.	Poa laxa var. occidentalis Rydb. & Shear	Poa koniensis Prob.	Poa arctica var. grayana (Vasey) Dorn	Poa arctoserpentinicola Jurtzev & Prob.	Poa colorata Steud.	Poa arctica subsp. aperta (Scribn. & Merr.) Soreng	Poa flexuosa var. vivipara Malmgren	Poa aperta Scribn. & Merr.	Poa intermedia Steud.	Poa arctica var. vivipara Hook.	Poa arctica subsp. williamsii (Nash) Hultén	Poa arctica f. vivipara (Hook.) Scoggan	Poa arctica var. vivipara (Malmgren) Schol. ex Flovic	Poa alpigena var. vivipara (Malmgren) Schol.	Poa debilis V.N.Vassil.	Poa arctica var. vivipara (Malmgren) Schol.
Poa autumnalis Muhl. ex Elliott	FALSE	urn:lsid:ipni.org:names:325282-2	Accepted	GBIF	FALSE	Plantae	Viridiplantae	Streptophyta	Embryophyta	Tracheophyta	Spermatophytina	Magnoliopsida	Lilianae	Poales	Poaceae	Poa	autumnalis		Species		1816	Muhl. ex Elliott	Sketch Bot. S. Carolina 1: 159 (1816)	Botanical	Available	perennial	temperate	Greenland to C. & E. U.S.A.	NORTHERN_AMERICA, SCA_OO, PEN_OO, KTY, NUN, ALA_OO, DEL_OO, SCA, GEO, KTY_OO, QUE, OKL, NUN_OO, GNL, MIC_OO, ALA, INI, INI_OO, NORTH_CENTRAL_USA, NORTHEASTERN_USA, NWJ, MRY, TEX_OO, EASTERN_CANADA, ILL_OO, MSI, QUE_OO, WDC, TEN_OO, NWJ_OO, WDC_OO, PEN, GEO_OO, MIC, TEX, VRG, FLA_OO, MSI_OO, SOUTH_CENTRAL_USA, VRG_OO, TEN, NCA_OO, GNL_OO, SUBARCTIC_AMERICA, LOU_OO, MRY_OO, DEL, OKL_OO, ILL, NCA, FLA, ARK, ARK_OO, LOU, SOUTHEASTERN_USA	2014-07-28T11:18:11.000Z	IPNI 2024. Published on the Internet http://www.ipni.org; WCVP 2024. WCVP. Facilitated by the Royal Botanic Gardens, Kew. Published on the Internet; https://powo.science.kew.org/ Retrieved 2011 onwards	wcvp:435325	urn:lsid:ipni.org:names:30000032-2, urn:lsid:ipni.org:names:30001404-2, urn:lsid:ipni.org:names:325282-2, Poaceae, Poa, Poa autumnalis, Barnhart, L., Muhl. ex Elliott, FAMILY, GENUS, SPECIES, Accepted, Accepted, Accepted		Poa autumnalis	Poa hexantha Alph.Wood	Poa flexuosa Muhl.	Poa campyle Schult.	Poa vestita Bosc ex Steud.	Poa elliottii Spreng.
Poa cenisia All.	FALSE	urn:lsid:ipni.org:names:30482705-2	Accepted	GBIF	FALSE	Plantae	Viridiplantae	Streptophyta	Embryophyta	Tracheophyta	Spermatophytina	Magnoliopsida	Lilianae	Poales	Poaceae	Poa	cenisia		Species		1789	All.	Auct. Fl. Pedem.: 40 (1789)	Botanical	Available	perennial	temperate	C. & S. Europe to Türkiye	FRA_CI, KRI, YUG_KO, SPA_SP, YUG, GER, SAR, SAR_OO, SWI, FRA_MO, ITA, TUR_OO, MIDDLE_EUROPE, SOUTHWESTERN_EUROPE, YUG_BH, YUG_CR, COR_OO, GER_OO, FRA_FR, SPA_AN, YUG_MN, KRI_OO, GRC_OO, AUT_LI, BUL, BUL_OO, SOUTHEASTERN_EUROPE, ITA_SM, EUROPE, AUT_AU, TUR, YUG_SE, AUT, SWI_OO, WESTERN_ASIA, ALB_OO, YUG_MA, YUG_SL, GRC, SPA, SPA_GI, ITA_VC, ASIA_TEMPERATE, ROM_OO, COR, FRA, ITA_IT, ALB, ROM	2021-10-20T12:34:29.000Z	IPNI 2024. Published on the Internet http://www.ipni.org; WCVP 2024. WCVP. Facilitated by the Royal Botanic Gardens, Kew. Published on the Internet; https://powo.science.kew.org/ Retrieved 2011 onwards	wcvp:435540	urn:lsid:ipni.org:names:30000032-2, urn:lsid:ipni.org:names:30001404-2, urn:lsid:ipni.org:names:30482705-2, Poaceae, Poa, Poa cenisia, Barnhart, L., All., FAMILY, GENUS, SPECIES, Accepted, Accepted, Accepted		Poa cenisia	Brachypodium cenisium (All.) P.Beauv.	Poa oreophila Boiss. & Heldr.	Poa cenisia var. halleridis (Roem. & Schult.) Heynh.	Poa pallens Haller f. ex Gaudin	Poa cenisia var. flexuosa Hartm.	Poa pallescens W.D.J.Koch	Poa cenisia var. coarctata Neilr.	Poa cenisia var. diffusa Neilr.	Poa distichophylla Gaudin	Poa minor Salzm. ex Trin.	Poa cenisia subsp. fontqueri (Braun-Blanq.) Rivas Mart., Fern.Gonz. & Sánchez Mata	Poa cenisia var. halleri Rchb.	Poa fontqueri Braun-Blanq.	Poa cenisia var. fontqueri (Braun-Blanq.) Portal	Poa psychrophila Boiss. & Heldr.	Poa halleridis Roem. & Schult.	Poa canina Trin.	Poa cenisia subsp. pallens Asch. & Graebn.	Poa cenisia var. pallescens W.D.J.Koch	Poa ophiolithica H.Scholz	Poa flexuosa Schleich. ex Gaudin	Poa contracta Nyár.	Poa lepusnica Nyár.	Poa cenisia var. pallida Schur	Poa cenisia subsp. contracta Nyár.
Poa flexuosa Sm.	FALSE	urn:lsid:ipni.org:names:417058-1	Accepted	GBIF	FALSE	Plantae	Viridiplantae	Streptophyta	Embryophyta	Tracheophyta	Spermatophytina	Magnoliopsida	Lilianae	Poales	Poaceae	Poa	flexuosa		Species		1800	Sm.	Engl. Bot.: t. 1123 (1800)	Botanical	Available	perennial	subalpine or subarctic	Subarctic America to NE. U.S.A., N. Europe	QUE_OO, EUROPE, NFL, ICE, NORTHERN_AMERICA, MAI_OO, NORTHERN_EUROPE, LAB_OO, VER_OO, NUN, GNL_OO, SUBARCTIC_AMERICA, QUE, NWY, NFL_NE, GRB, MAI, NOR_OO, NWH, NFL_SP, NUN_OO, NWH_OO, NOR, ICE_OO, GNL, LAB, SWE, VER, GRB_OO, NORTHEASTERN_USA, SWE_OO, EASTERN_CANADA, NWY_OO	2019-03-17T15:04:21.000Z	IPNI 2024. Published on the Internet http://www.ipni.org; WCVP 2024. WCVP. Facilitated by the Royal Botanic Gardens, Kew. Published on the Internet; https://powo.science.kew.org/ Retrieved 2011 onwards	wcvp:435932	urn:lsid:ipni.org:names:30000032-2, urn:lsid:ipni.org:names:30001404-2, urn:lsid:ipni.org:names:417058-1, Poaceae, Poa, Poa flexuosa, Barnhart, L., Sm., FAMILY, GENUS, SPECIES, Accepted, Accepted, Accepted		Poa flexuosa	Poa laxa var. flexuosa (Sm.) Hartm.	Poa laxa subsp. flexuosa (Sm.) Hyl.
Poa flexuosa subsp. consauliae L.J.Gillespie & Soreng	FALSE	urn:lsid:ipni.org:names:77174704-1	Accepted	GBIF	FALSE	Plantae	Viridiplantae	Streptophyta	Embryophyta	Tracheophyta	Spermatophytina	Magnoliopsida	Lilianae	Poales	Poaceae	Poa	flexuosa	consauliae	Subspecies		2017	L.J.Gillespie & Soreng	Nordic J. Bot. 35: 529 (2017)	Botanical	Available	perennial	subalpine or subarctic	Subarctic America to E. Canada	QUE_OO, NUN, GNL_OO, SUBARCTIC_AMERICA, NUN_OO, NORTHERN_AMERICA, QUE, EASTERN_CANADA, GNL, LAB, LAB_OO	2020-07-14T11:44:11.000Z	IPNI 2024. Published on the Internet http://www.ipni.org; WCVP 2024. WCVP. Facilitated by the Royal Botanic Gardens, Kew. Published on the Internet; https://powo.science.kew.org/ Retrieved 2011 onwards	wcvp:530718	urn:lsid:ipni.org:names:30000032-2, urn:lsid:ipni.org:names:30001404-2, urn:lsid:ipni.org:names:417058-1, urn:lsid:ipni.org:names:77174704-1, Poaceae, Poa, Poa flexuosa, Poa flexuosa subsp. consauliae, Barnhart, L., Sm., L.J.Gillespie & Soreng, FAMILY, GENUS, SPECIES, SUBSPECIES, Accepted, Accepted, Accepted, Accepted		Poa flexuosa
Poa flexuosa subsp. flexuosa	FALSE	urn:lsid:ipni.org:names:77196535-1	Accepted	GBIF	TRUE	Plantae	Viridiplantae	Streptophyta	Embryophyta	Tracheophyta	Spermatophytina	Magnoliopsida	Lilianae	Poales	Poaceae	Poa	flexuosa	flexuosa	Subspecies					Botanical	Available	perennial	subalpine or subarctic	Greenland, N. Europe	NOR_OO, ICE_OO, EUROPE, GNL_OO, NORTHERN_AMERICA, GRB_OO, ICE, GRB, SWE_OO, SUBARCTIC_AMERICA, GNL, NORTHERN_EUROPE, SWE, NOR	2020-07-14T11:50:21.000Z	IPNI 2024. Published on the Internet http://www.ipni.org; WCVP 2024. WCVP. Facilitated by the Royal Botanic Gardens, Kew. Published on the Internet; https://powo.science.kew.org/ Retrieved 2011 onwards	wcvp:532617	urn:lsid:ipni.org:names:30000032-2, urn:lsid:ipni.org:names:30001404-2, urn:lsid:ipni.org:names:417058-1, urn:lsid:ipni.org:names:77196535-1, Poaceae, Poa, Poa flexuosa, Poa flexuosa subsp. flexuosa, Barnhart, L., Sm., , FAMILY, GENUS, SPECIES, SUBSPECIES, Accepted, Accepted, Accepted, Accepted		Poa flexuosa	Poa laxa var. pinguis Andersson	Poa laxa var. macra Andersson	Poa laxa var. purpurascens Blytt	Poa laxa var. vivipara Gray	Poa cacuminum Nannf.	Poa dovrensis Godet ex Nannf.
Poa glauca subsp. glauca	FALSE	urn:lsid:ipni.org:names:77172823-1	Accepted	GBIF	TRUE	Plantae	Viridiplantae	Streptophyta	Embryophyta	Tracheophyta	Spermatophytina	Magnoliopsida	Lilianae	Poales	Poaceae	Poa	glauca	glauca	Subspecies					Botanical	Available	perennial	subalpine or subarctic	Subarctic & Subalpine Northern Hemisphere	MIDDLE_EUROPE, BRY, CAL, AUT_AU, MAI_OO, CLS_MG, ASK_OO, CHC_HU, MAG_OO, NBR_OO, PEN_OO, UZB, UZB_OO, CLS_LL, WHM_UT, ABT_OO, PAK_OO, BRY_OO, YAK_OO, NCS_DA, FOR, MON, NWH, NUN_OO, WYO, GNL, VER, UTA_OO, AGS_SC, GRC_OO, NSC_OO, IRN_OO, YUG_MA, CHI_NM, PRM, CHM_LN, KAZ_OO, LAB_OO, AGS_CB, VER_OO, AGS, RUSSIAN_FAR_EAST, ITA_IT, CHN, IDA_OO, GNL_OO, ONT, NFL_NE, KHA_OO, WSB, ASIA_TEMPERATE, MAI, NEP_OO, NORTHWESTERN_USA, NWH_OO, MAN_OO, AFG_OO, NCS_KB, MONGOLIA, WHM_JK, CHN_GS, SWE, MIN_OO, CHC_YN, CHM, RUN, TCS, SOUTHERN_SOUTH_AMERICA, NEV, CHQ_OO, MAN, EUROPE, COL_OO, NORTHERN_AMERICA, BRC, NORTHERN_EUROPE, SAS_OO, NCS_KC, CHI_NX, GER_OO, QUE, YUG, KGZ_OO, CHN_SA, KAM, KAZ, KGZ, POL, CHM_HJ, TCS_AB, FIN, YUG_SL, NORTHEASTERN_USA, NORTH_CENTRAL_USA, NWM_OO, CZE, JAP_KY, NFL, NORTHERN_AFRICA, YUG_MN, ITA_VC, MOR_MO, MIN, MON_OO, SOUTHEASTERN_EUROPE, ARI_OO, CZE_SL, WESTERN_CANADA, TCS_NA, NCS, TCS_AD, EASTERN_EUROPE, ORE, MIDDLE_ASIA, CZE_CZ, SAS, AUT, TCS_NK, SWE_OO, NWT_OO, NCS_CH, JAP_HN, RUE_OO, SOUTHWESTERN_USA, TCS_GR, WYO_OO, FOR_OO, AGS_TF, KOR, MNT_OO, WIS_OO, SPA, IRK_OO, FRA, TCS_AZ, YUG_SE, ICE_OO, JAP_HK, CHN_SX, WESTERN_ASIA, WAS_OO, EASTERN_ASIA, CHI, YUG_BH, NCS_SO, WSB_OO, TAI_OO, PEN, SWI, ICE, NWT, SPA_SP, ASK, SPA_GI, AMU, ALT_OO, SDA, TZK, KRA_OO, MAG, CHN_BJ, SUBARCTIC_AMERICA, CLS, NCS_ST, YUG_KO, CHX_OO, GRB, CHN_SD, AFG, KHA, CHT, CHINA, SIBERIA, AMU_OO, ARI, FRA_CI, KAM_OO, NOR, WHM, SOUTHWESTERN_EUROPE, WIS, PRM_OO, ONT_OO, CLS_AI, AGS_RN, NBR, FIN_OO, CHN_HB, YUK, NUN, JAP, NEP, ORE_OO, ASIA_TROPICAL, NCS_KR, RUE, SOUTHERN_AMERICA, CHC_SC, CHC_GZ, NWY, AUT_LI, SWI_OO, CHX, COL, TAI, SDA_OO, KRA, INDIAN_SUBCONTINENT, MIC_OO, TCS_AR, WAS, NSC, ABT, TVA, SVA, NEV_OO, EASTERN_CANADA, CAUCASUS, PAK, QUE_OO, NWM, TVA_OO, FRA_FR, YUK_OO, MIC, KOR_NK, GRC, ITA, AFRICA, CTA, CHN_TJ, AGS_NE, NCS_IN, TZK_OO, SOUTH_CENTRAL_USA, BRC_OO, IRK, KOR_SK, CHM_JL, MOR, WHM_HP, ALT, GER, UTA, NOR_OO, CHQ, ITA_SM, NFL_SP, SPA_AN, YUG_CR, CTA_OO, LAB, FRA_MO, YAK, CHT_OO, POL_OO, CHC, GRB_OO, CHC_CQ, JAP_SH, IDA, MOR_SP, SVA_OO, RUN_OO, CAL_OO, MNT, IRN, NWY_OO	2020-04-22T20:45:27.000Z	IPNI 2024. Published on the Internet http://www.ipni.org; WCVP 2024. WCVP. Facilitated by the Royal Botanic Gardens, Kew. Published on the Internet; https://powo.science.kew.org/ Retrieved 2011 onwards	wcvp:486818	urn:lsid:ipni.org:names:30000032-2, urn:lsid:ipni.org:names:30001404-2, urn:lsid:ipni.org:names:204239-2, urn:lsid:ipni.org:names:77172823-1, Poaceae, Poa, Poa glauca, Poa glauca subsp. glauca, Barnhart, L., Vahl, , FAMILY, GENUS, SPECIES, SUBSPECIES, Accepted, Accepted, Accepted, Accepted		Poa glauca	Poa misera var. alpina Koidz.	Colpodium pauciflorum Hook.	Poa caesia var. cernua Rchb.	Poa taiwanicola Ohwi	Poa blyttii Lindeb.	Poa glauca var. anadyrica (Roshev.) Tzvelev	Poa caesia var. strictior A.Gray	Poa caesia subsp. briquetii Hack.	Poa nemoralis subsp. caesia (Gaudin) Gaudin	Poa serotina Mørch ex Bab.	Poa tremuloides Litv.	Poa litwinowiana Ovcz.	Poa glauca var. atroviolacea Lange	Poa conferta Blytt	Poa glauca var. firma (Sommerf.) Blytt	Poa glauca var. gracilis Reverd. ex Olonova & Gureyeva	Poa udensis Trautv. & C.A.Mey.	Poa extremiorientalis Ohwi	Poa glauca subsp. conferta Lindm.	Poa caesia var. flaccida Blytt	Poa glauca var. subulata Lindm.	Poa ayseniensis Hack.	Poa glauca var. pallida Lange	Poa versicolor subsp. reverdattoi (Roshev.) Olonova & G.H.Zhu	Poa caesia Sm.	Poa nascopieana Polunin	Poa glauca var. miliacea DC.	Poa balfourii var. rigida Parn.	Poa glauca var. caesia (Sm.) Hartm.	Poa glauca var. kitadakensis (Ohwi) Ohwi	Poa annua var. caesia (Sm.) Spreng.	Catabrosa pauciflora (Hook.) Fr.	Poa glauca var. elatior (Andersson) Lange	Poa marginata Ovcz.	Poa glauca var. pekulnejensis (Jurtzev & Tzvelev) Prob.	Poa glauca subsp. bryophila (Trin.) Kuvaev	Poa shapshalica Olonova	Poa badachschanica Ikonn.	Poa pseudotremuloides Ovcz. & Czukav.	Poa glauca subsp. extremiorientalis (Ohwi) Vorosch.	Poa seorsa Litv.	Poa caesia f. elatior Andersson	Poa glauca var. conferta (Lindm.) Hyl.	Deyeuxia hugoniana Rendle	Poa caesia var. aspera W.D.J.Koch	Poa soczawae Roshev.	Poa glauca subsp. frearitis (Orph. ex Halácsy) H.Scholz	Poa glauca f. pallida (Lange) J.Cay.	Poa densissima Roshev.	Poa nemoralis var. caesia (Sm.) Fiori	Poa caesia var. balfourii (Parn.) Hartm.	Poa reverdattoi Roshev.	Poa glauca var. bryophila (Trin.) Tzvelev	Poa sphondylodes var. alpina (Koidz.) Honda	Poa glauca subsp. reverdattoi (Roshev.) Tzvelev	Poa laxiuscula (Blytt) Lange	Poa glauca var. robusta Lange	Poa glauca f. atrata Lindm.	Poa dissitiflora Roem. & Schult.	Poa glauca var. decumbens Lange	Poa viridis Raf.	Poa aspera var. laxiuscula Blytt	Poa balfourii Parn.	Poa aspera var. umbrosa Blytt	Poa caesia var. gaudinii (Roem. & Schult.) Heynh.	Poa caesia f. macra Andersson	Poa arctostepporum Jurtzev & N.S.Prob.	Poa glauca subsp. kitadakensis (Ohwi) T.Koyama	Poa serotina var. firma Sommerf.	Poa bryophila Trin.	Poa tristis subsp. bryophila (Trin.) Olonova	Poa pekulnejensis Jurtzev & Tzvelev	Poa ruida Litv.	Poa aspera Gaudin	Poa anadyrica Roshev.	Poa lapidosa Drobow	Poa glauca subsp. litwinowiana (Ovcz.) Tzvelev	Poa freartitis Orph. ex Boiss.	Poa glauca var. laxiuscula (Blytt) Lindm.	Poa tristis subsp. litwinowiana (Ovcz.) Olonova	Poa caesia var. freartis Orph. ex Halácsy	Poa nemoralis var. caesia Gaudin	Poa kitadakensis Ohwi	Poa glauciculmis Ovcz.	Poa gaudinii Roem. & Schult.	Poa evenkiensis Reverd.	Poa cernua Schleich.	Poa glauca var. tenuior Simmons	Poa caesia var. rigida Vasey	Poa ganeschinii Roshev.	Poa glauca var. strictior (A.Gray) M.E.Jones	Poa turczaninovii L.L Serg.	Poa glauca var. conferta (A.Blytt) Nannf.	Poa glauca f. tenuior Porsild, 1912
Poa glauca Vahl	FALSE	urn:lsid:ipni.org:names:204239-2	Accepted	GBIF	FALSE	Plantae	Viridiplantae	Streptophyta	Embryophyta	Tracheophyta	Spermatophytina	Magnoliopsida	Lilianae	Poales	Poaceae	Poa	glauca		Species		1790	Vahl	G.C.Oeder & al. (eds.), Fl. Dan. 17: 3 (1790)	Botanical	Available	perennial	subalpine or subarctic	Subarctic & Subalpine Northern Hemisphere	MIN, NWM, FRA_CI, NWY_OO, CHN_HB, CZE, ORE, NFL_SP, CHX_OO, SPA_SP, YUG, ARI_OO, GER, MIN_OO, EASTERN_CANADA, GNL, ARI, BRC, SWI, TCS_AZ, PRM_OO, CTA_OO, NCS_SO, CLS_MG, PEN_OO, CHC_CQ, NORTHWESTERN_USA, CHINA, CHI_NX, ASK, VER, NEP, YUG_MN, KAZ_OO, LAB, UTA, UZB_OO, SOUTHEASTERN_EUROPE, AGS_TF, CHN_BJ, TCS, CHN_GS, NOR_OO, CHC_YN, EASTERN_ASIA, IDA, IRN_OO, WHM, GRB, SDA, CHN_SD, SWE_OO, SUBARCTIC_AMERICA, MAI_OO, YUG_MA, MIC, FIN_OO, AGS_NE, NEV, AGS_CB, NORTHERN_AMERICA, MIC_OO, WAS_OO, RUN_OO, CHM_JL, AFG, MAG, NCS_CH, SVA, VER_OO, MNT_OO, RUN, ITA_IT, NFL, CLS, CHT_OO, CTA, RUE, NCS_DA, IRK, CZE_SL, ONT_OO, YUG_KO, IRN, TAI, KAM_OO, WIS_OO, FOR, ABT_OO, CHI_NM, NCS_IN, YUG_BH, BRY, GNL_OO, ALT_OO, SOUTHERN_SOUTH_AMERICA, JAP_SH, GER_OO, TZK_OO, YUK_OO, NWT, INDIAN_SUBCONTINENT, TAI_OO, RUSSIAN_FAR_EAST, GRC_OO, TVA_OO, YUK, NCS_ST, MAI, CHM_HJ, CHN_SX, WYO_OO, CAL_OO, GRB_OO, CZE_CZ, WHM_UT, WESTERN_CANADA, SOUTHERN_AMERICA, UTA_OO, CHT, KAM, KHA_OO, MNT, YAK, TCS_GR, SAS, IDA_OO, CHN_TJ, AUT, CHN, ORE_OO, POL_OO, NSC_OO, GRC, PAK, SDA_OO, NCS_KC, ITA_VC, ASK_OO, SVA_OO, MAN, MOR, NWH_OO, NUN, WHM_JK, AFG_OO, ALT, NORTHERN_EUROPE, NEP_OO, NSC, NORTHERN_AFRICA, MON_OO, IRK_OO, TCS_AD, NORTH_CENTRAL_USA, COL_OO, AGS, JAP_HN, TCS_AR, NBR, AFRICA, AMU, FRA_MO, KRA, ITA, PRM, PAK_OO, MIDDLE_EUROPE, CLS_LL, ABT, WIS, YAK_OO, NBR_OO, KRA_OO, WSB_OO, POL, CHQ, WAS, CHX, CHQ_OO, FRA_FR, KOR_SK, BRY_OO, SPA_AN, SAS_OO, WYO, NUN_OO, MONGOLIA, ITA_SM, TZK, JAP_HK, JAP_KY, SOUTHWESTERN_USA, CAL, YUG_SE, QUE, CHI, WSB, TCS_NA, MOR_SP, WESTERN_ASIA, CAUCASUS, SIBERIA, YUG_SL, CHC_GZ, ASIA_TROPICAL, FOR_OO, SPA_GI, EASTERN_EUROPE, CHC_HU, ICE_OO, ICE, MAG_OO, WHM_HP, KOR_NK, NWH, BRC_OO, KGZ_OO, AGS_SC, TCS_NK, TVA, CHM, NCS_KB, KAZ, UZB, AGS_RN, SOUTHWESTERN_EUROPE, CHM_LN, AMU_OO, YUG_CR, KHA, NFL_NE, MOR_MO, CHC, KOR, FIN, NCS_KR, CHN_SA, QUE_OO, PEN, SOUTH_CENTRAL_USA, AUT_LI, NORTHEASTERN_USA, EUROPE, AUT_AU, KGZ, MAN_OO, ONT, SWI_OO, NOR, SPA, NEV_OO, RUE_OO, JAP, ASIA_TEMPERATE, COL, NCS, NWM_OO, NWT_OO, SWE, FRA, NWY, MON, LAB_OO, TCS_AB, CHC_SC, CLS_AI, MIDDLE_ASIA	2022-06-27T16:30:19.000Z	IPNI 2024. Published on the Internet http://www.ipni.org; WCVP 2024. WCVP. Facilitated by the Royal Botanic Gardens, Kew. Published on the Internet; https://powo.science.kew.org/ Retrieved 2011 onwards	wcvp:435996	urn:lsid:ipni.org:names:30000032-2, urn:lsid:ipni.org:names:30001404-2, urn:lsid:ipni.org:names:204239-2, Poaceae, Poa, Poa glauca, Barnhart, L., Vahl, FAMILY, GENUS, SPECIES, Accepted, Accepted, Accepted		Poa glauca	Paneion glaucum (Vahl) Lunell	Poa nemoralis var. glauca (Vahl) Gaudin	Poa caesia subsp. glauca (Vahl) Hartm.	Poa caesia var. glauca (Vahl) Hartm.	Poa nemoralis proles glauca (Vahl) Asch. & Graebn.	Poa nemoralis subsp. glauca (Vahl) Gaudin	Poa glauca f. depauperata Porsild, 1912	Poa glauca Schkuhr	Poa cenisia f. caespitosa
Poa hartzii Gand.	FALSE	urn:lsid:ipni.org:names:204269-2	Accepted	GBIF	FALSE	Plantae	Viridiplantae	Streptophyta	Embryophyta	Tracheophyta	Spermatophytina	Magnoliopsida	Lilianae	Poales	Poaceae	Poa	hartzii		Species		1920	Gand.	Bull. Soc. Bot. France 66: 302 (1919 publ. 1920)	Botanical	Available	perennial	subalpine or subarctic	Subarctic to E. Canada	QUE_OO, ASIA_TEMPERATE, EUROPE, NUN_OO, NWT, NORTHERN_AMERICA, ASK, ASK_OO, MAG_OO, GNL, NORTHERN_EUROPE, NUN, RUSSIAN_FAR_EAST, MAG, SUBARCTIC_AMERICA, GNL_OO, QUE, SVA, SVA_OO, EASTERN_CANADA, NWT_OO	2014-07-31T09:49:35.000Z	IPNI 2024. Published on the Internet http://www.ipni.org; WCVP 2024. WCVP. Facilitated by the Royal Botanic Gardens, Kew. Published on the Internet; https://powo.science.kew.org/ Retrieved 2011 onwards	wcvp:436089	urn:lsid:ipni.org:names:30000032-2, urn:lsid:ipni.org:names:30001404-2, urn:lsid:ipni.org:names:204269-2, Poaceae, Poa, Poa hartzii, Barnhart, L., Gand., FAMILY, GENUS, SPECIES, Accepted, Accepted, Accepted		Poa hartzii	Poa hartzii f. arenaria (Rosenv.) T.J.Sørensen	Poa hartzii subsp. alaskana Soreng	Poa glauca f. arenaria (Rosenv.) Hartz	Poa hartzii subsp. vrangelica (Tzvelev) Soreng & L.J.Gillespie	Poa hartzii var. vrangelica (Tzvelev) Prob.	Poa ammophila A.E.Porsild	Poa hartzii var. vivipara Polunin	Poa hartzii f. prolifera (Simmons) B.Boivin	Poa hartzii subsp. ammophila (A.E.Porsild) Soreng	Poa malmgrenii Gand.	Poa alaskana (Soreng) Tzvelev	Poa abbreviata f. arenaria Rosenv.	Poa vrangelica Tzvelev	Poa glauca f. prolifera Simmons
Poa hartzii subsp. hartzii				GBIF_and_Reference_Flora	TRUE	Plantae	Viridiplantae	Streptophyta	Embryophyta	Tracheophyta	Spermatophytina	Magnoliopsida	Lilianae	Poales	Poaceae	Poa	hartzii	hartzii	Subspecies																Poa hartzii
Poa humilis Ehrh. ex Hoffm.	FALSE	urn:lsid:ipni.org:names:417221-1	Accepted	GBIF_and_Reference_Flora	FALSE	Plantae	Viridiplantae	Streptophyta	Embryophyta	Tracheophyta	Spermatophytina	Magnoliopsida	Lilianae	Poales	Poaceae	Poa	humilis		Species		1791	Ehrh. ex Hoffm.	Deutschl. Fl. Bot. Taschenb. 1: 45 (1791)	Botanical	Available	perennial	temperate	Europe	FRA_CI, BLT_LI, CZE, CLM, NFL_SP, UKR_UK, SPA_SP, GER, NET_OO, EASTERN_CANADA, GNL, BRC, AFRICA, FRA_MO, MIDDLE_EUROPE, ABT, MXC_TL, POL, CPP, ASK, FRA_FR, MXC_MO, SPA_AN, WESTERN_SOUTH_AMERICA, RUC_OO, LAB, MXC, CPP_WC, UKR, HUN, NOR_OO, SUBANTARCTIC_ISLANDS, WHM, SOUTHERN_AFRICA, GRB, SWE_OO, SUBARCTIC_AMERICA, QUE, IRE_IR, FIN_OO, ASIA_TROPICAL, FOR_OO, SPA_GI, CPP_EC, EASTERN_EUROPE, ICE_OO, BLT_LA, NORTHERN_AMERICA, ICE, IRE_NI, RUN_OO, BLR, WHM_HP, BRC_OO, RUW, RUN, NFL, MEXICO, TDC_OO, CZE_SL, ONT_OO, TDC, MXG, KAM_OO, ABT_OO, FOR, SOUTHWESTERN_EUROPE, BLT_KA, NET, IRE, MXG_VC, GNL_OO, GER_OO, NFL_NE, FIN, CPP_NC, INDIAN_SUBCONTINENT, RUSSIAN_FAR_EAST, DEN_OO, QUE_OO, DEN, RUW_OO, AUT_LI, UKR_MO, CLM_OO, EUROPE, ANTARCTICA, GRB_OO, CZE_CZ, WHM_UT, WESTERN_CANADA, SOUTHERN_AMERICA, AUT_AU, KAM, MXC_DF, AUT, ONT, NOR, POL_OO, HUN_OO, SPA, ASK_OO, ASIA_TEMPERATE, MXC_ME, BLR_OO, BLT_ES, RUC, WHM_JK, NORTHERN_EUROPE, SWE, FRA, LAB_OO, MXC_PU, BLT	2020-12-01T14:00:43.000Z	IPNI 2024. Published on the Internet http://www.ipni.org; WCVP 2024. WCVP. Facilitated by the Royal Botanic Gardens, Kew. Published on the Internet; https://powo.science.kew.org/ Retrieved 2011 onwards	wcvp:436146	urn:lsid:ipni.org:names:30000032-2, urn:lsid:ipni.org:names:30001404-2, urn:lsid:ipni.org:names:417221-1, Poaceae, Poa, Poa humilis, Barnhart, L., Ehrh. ex Hoffm., FAMILY, GENUS, SPECIES, Accepted, Accepted, Accepted		Poa humilis	Poa annua var. humilis (Ehrh. ex Hoffm.) Poir.	Poa bourgeaui E.Fourn.	Poa latifolia (Schltdl.) R.Doll	Poa pratensis var. depressa (J.Presl & C.Presl) Opiz	Poa depressa J.Presl & C.Presl	Poa angustifolia f. humilis (Ehrh. ex Hoffm.) K.Richt.	Poa pratensis var. corcuntina Domin	Poa pratensis var. maritima Corb.	Poa irrigata Lindm.	Poa pratensis subsp. irrigata (Lindm.) H.Lindb.	Poa pratensis var. subpubescens Le Gall	Poa czernjajevii Prokudin	Poa pratensis f. latifolia (Schltdl.) Weihe	Poa irrigata f. silvestris Lindm.	Poa pratensis proles subcaerulea (Sm.) Rouy	Poa pratensis var. humilis (Ehrh. ex Hoffm.) Spenn.	Poa pratensis var. nobilis Lindm.	Poa pratensis f. humilis (Ehrh. ex Hoffm.) Neuman	Poa subcaerulea f. grandis Lindm.	Poa irrigata f. ehrhartii Lindm.	Poa pratensis var. subcaerulescens G.Mey.	Poa irrigata f. brevior Lindm.	Poa subcaerulea f. grandis Holmb.	Poa irrigata f. aucta Lindm.	Poa pratensis subsp. mucronata J.T.Jansen & Wacht.	Poa theodori Dyring	Poa irrigata f. praetexta Lindm.	Poa pratensis subsp. latifolia (Schltdl.) Schübl. & G.Martens	Poa subcaerulea Sm.	Poa pratensis var. latifolia Schltdl.	Poa pratensis var. minor Hook.	Poa pratensis var. subcaerulea (Sm.) Sm.	Poa pratensis subsp. subcaerulea (Sm.) Hiitonen	Poa pratensis var. humilis (Ehrh. ex Sm.) Griseb.	Poa pratensis subsp. irrigata (Lindm.) H. Lindb.	Poa subcaerulea Sm. in Sowerby
Poa L.	FALSE		Accepted	GBIF	FALSE	Plantae	Viridiplantae	Streptophyta	Embryophyta	Tracheophyta	Spermatophytina	Magnoliopsida	Lilianae	Poales	Poaceae	Poa			Genus		1753	L.	Sp. Pl.: 67 (1753)	Botanical	Available	Unknown	Unknown	Subarctic & Subantarctic to Temp. and Trop. Mts.	LBY, FRA_CI, BLT_LI, CZE, TVL, MXI_GU, UKR_UK, TUN, KER_OO, ARI, SAR_OO, SWI, UGA_OO, LEE_GU, OKL_OO, NFK_LH, INI, NWG_IJ, MXN_SI, CLC_SA, PEN_OO, IND_MP, SWZ_OO, NORTHWESTERN_USA, CHI_NX, ASK, VIC, NEP, MLY, UZB_OO, AGS_TF, WVA_OO, NAT, NOR_OO, DOM_OO, IDA, IND_OR, SUBARCTIC_AMERICA, CHS_KI, AGE_FO, TAN_OO, EAI, CPP_EC, HAW, MIC_OO, EAI_OO, CHM_JL, MXI_RA, AFG, NCS_CH, MAG, SVA, AGE_CN, RUN, ITA_IT, BOR_KA, MXN_SO, BZL_MG, CHT_OO, CTA, GST, CON, YUG_KO, TUE, ERI, IND_KE, SAK_OO, RHO_OO, WDC, MAS_OO, KUW, BRY, CHH_OO, MXG_VC, PAN, SOUTHERN_SOUTH_AMERICA, MAS, JAP_SH, ASP_OO, DEN, NCS_ST, ZAI, SUD, AGW_ME, OHI, MDG, TKM, SOUTH_CENTRAL_PACIFIC, CZE_CZ, WESTERN_CANADA, KEG, OFS_OO, CHT, KAM, CHS, CHN_TJ, SUM_OO, POL_OO, URU, ASK_OO, MPE_OO, SVA_OO, LEE, OFS, CLC, NUN, NWH_OO, GAL_OO, NORTHERN_AFRICA, BOR_SR, IND_UP, KTY_OO, NORTH_CENTRAL_USA, KEG_OO, BZS_PR, LEE_SM, WESTERN_INDIAN_OCEAN, NAM, CLM, COS_OO, AFRICA, IND_CH, REU_OO, ITA, IND_DM, HAW_HI, DSV_OO, KRA_OO, WSB_OO, CHX, MXC_MO, BRY_OO, SPA_AN, WESTERN_SOUTH_AMERICA, YEM_NY, SAS_OO, GGI_AN, MXC, MRN, UKR, MXT_QR, JAP_HK, JAP_KY, IND_WB, HMD, ALG_OO, MXS_CL, IRE_NI, LOU_OO, MXT_TB, MRN_NM, AGE_DF, NWH, KGZ_OO, NWG, TDC_OO, VEN, NAM_OO, IND_MH, HAI, BZL, MYA, TVL_NP, UZB, NTA, TDC, LSI, MLY_PM, BZL_ES, CYP_OO, NET, OHI_OO, CHM_LN, JNF_OO, COR_OO, NWG_PN, FIN, CPP_NC, JAM, MXI_RG, NCS_KR, CHN_SA, ASS_TR, CHS_HE, NORTHEASTERN_USA, EUROPE, MXE_AG, AGW_SJ, CLC_LA, ONT, IND_KT, HAI_HA, HUN_OO, TEN_OO, NIC_OO, JAP, LEE_MO, BLR_OO, NWM_OO, NORTH_CENTRAL_PACIFIC, NWY, MON, ILL_OO, NWM, BAN, GST_QA, MSI_OO, NFL_SP, RHO, CHX_OO, SPA_SP, IND_HA, SAR, NDA, FLA_OO, PUE_OO, MSO, TCS_AZ, LSI_BA, IRQ, PAL_IS, ZAI_OO, URU_OO, NCS_SO, CLS_MG, AZO, NGA, CHINA, SUL, RUC_OO, YUG_MN, CTM_OO, LAB, MSI, CPP_WC, WVA, IRN_OO, EASTERN_ASIA, GRB, NWC, CHS_HK, MAI_OO, MIC, IRE_IR, POR, FIN_OO, ARK_OO, WAS_OO, PAL, GGI_BI, VER_OO, MNT_OO, CUB, BER, CLS, MXG, CLN_TA, TAI, ASS_MA, GUA_OO, VRG, MXE_QU, CHS_JS, ATP, ELS, NWT, CENTRAL_AMERICA, TAI_OO, IND_DE, GRC_OO, CHH, JAW_OO, MXE, CHM_HJ, NSW_CT, NZS, UKR_MO, CHN_SX, WYO_OO, WHM_UT, YEM, UTA_OO, SGE_OO, MNT, TCS_GR, SAS, CHS_HN, STH_OO, ORE_OO, AGW_SL, MXE_CO, KTY, FAL_OO, IND_BI, CHS_GD, PAK, SDA_OO, CYP, ITA_VC, MXT_YU, MOL, UGA, BOR, RUC, ALT, NSC, MON_OO, PAR, IRK_OO, MXC_PU, ROD, BLT, LEE_VI, PHI_OO, SOUTH_TROPICAL_AFRICA, JAP_HN, TCS_AR, NORTHEAST_TROPICAL_AFRICA, BOL_OO, PRM, JAM_OO, CLS_LL, HAW_MI, GST_BA, AUSTRALIA, CLC_MA, POL, WAS, CLC_BI, BGM_LU, CHS_FJ, ECU, HUN, MONGOLIA, DEL_OO, NEB, TZK, MXN, LEE_AV, MXE_CU, CUB_OO, LOU, WESTERN_ASIA, YUG_SL, CHC_GZ, ASIA_TROPICAL, ANT_OO, ICE, HAW_JI, WHM_HP, NCA, RUW, ARK, ALB, AGS_SC, MEXICO, TCS_NK, KUR, CLN_AT, RWA_OO, NDA_OO, RUS, MXT, PACIFIC, NWC_OO, SCA, SOUTHWESTERN_EUROPE, AGE_MI, CMN, NAT_OO, GST_UA, BAN_OO, NFK, AMU_OO, NFL_NE, MOR_MO, KHA, AGW_JU, EHM, GEO, NFK_NI, PEN, RUS_OO, AGW_SE, MRN_GU, CARIBBEAN, NIC, ANTARCTICA, KGZ, ECU_OO, MAN_OO, SWI_OO, IND_TN, SUM, NZN, MYA_OO, LSI_LS, ASIA_TEMPERATE, ALA, QLD_QU, COL, DOM, NCS, ASS_NA, COR, JAW, LAB_OO, TCS_AB, IND_AP, IND_MR, ROM, MIN, IND_CT, MXS_JA, CHS_GX, ANT, IND_DD, ARI_OO, MIN_OO, GNL, IND_PU, BRC, MLW, MXI, SWZ, NEW_ZEALAND, CHC_CQ, CHS_JX, MDR_OO, CPP, WEST_TROPICAL_AFRICA, VER, TUN_OO, KAZ_OO, TKM_OO, AGW, CHC_YN, WHM, SDA, BRAZIL, AGW_TU, MXS, GGI_PR, MIDDLE_ATLANTIC_OCEAN, YUG_MA, OGA_OO, NORTHERN_AMERICA, BZL_RJ, RUN_OO, MOL_OO, SAK, MPE, PAPUASIA, NCS_DA, PER, IRK, NORTHERN_SOUTH_AMERICA, LEE_SK, KAN_OO, SUD_OO, ABT_OO, SOA_OO, NCS_IN, DSV, FAL, GNL_OO, TEX, AGE_LP, GER_OO, YUK_OO, RUSSIAN_FAR_EAST, MLW_OO, REU, TVA_OO, YUK, BZL_TR, SOA, MAI, NWJ, PEI_OO, SOUTHERN_AMERICA, KHA_OO, INI_OO, NCA_OO, IDA_OO, AUT, BZS_RS, EGY, GRC, ALU_OO, ASS_AS, NCS_KC, ROD_OO, WAU_WA, JNF, MAN, EHM_AP, BLT_ES, IND_YA, ATP_OO, TAS, TCS_AD, WEST_CENTRAL_TROPICAL_AFRICA, SUL_OO, AZO_OO, NET_OO, ALA_OO, PER_OO, MXE_TA, FRA_MO, SOM, KEN, MIDDLE_EUROPE, PAK_OO, AGE_ER, ETH_OO, BZS_SC, YAK_OO, MXC_TL, CHQ, CHQ_OO, IND_KL, KOR_SK, AUSTRALASIA, CRZ_OO, MAU_OO, KRI_OO, MXS_MI, MXT_CI, SGE, NUN_OO, NNS, MDR, SOUTHERN_AFRICA, GEO_OO, SOUTHWESTERN_USA, MXE_GU, NSW, CHI, MXE_SL, PAR_OO, WSB, MOR_SP, SIBERIA, ALB_OO, EASTERN_EUROPE, CHC_HU, CHS_SH, BLT_LA, TVL_GA, BOR_BR, QLD, GUA, LES_OO, MAG_OO, MXS_OA, IND_DI, BRC_OO, EAS, TVA, IND_GU, CHM, CHS_MA, ALU, ALG, MDG_OO, CLN_AN, IND_PO, GGI, TEN, GGI_ST, MAQ, CRZ, BGM, BGM_BE, YUG_CR, CHC, KOR, INDO_CHINA, RUW_OO, AUT_LI, BOL, CLC_VA, IND_RA, FLA, ANTARCTIC_CONTINENT, CLM_OO, SCA_OO, ASC_OO, TVL_MP, AUT_AU, IND, MSO_OO, ASS, CNY_OO, OKL, NOR, MRY, SPA, CNT_OO, RUE_OO, MXC_ME, NWT_OO, FRA, NZN_OO, BAL_OO, CHS_MP, SIC, GAL, KAN, CHC_SC, CMN_OO, NGA_OO, NWY_OO, CHN_HB, EHM_BH, PUE, KRI, ORE, AGE, YUG, GER, EASTERN_CANADA, ARABIAN_PENINSULA, KRY_OO, PRM_OO, CTA_OO, TEX_OO, KEN_OO, MXE_HI, PAN_OO, LBY_OO, SOUTHEASTERN_USA, NTA_OO, CON_OO, HAI_NI, AGE_CH, UTA, SOUTHEASTERN_EUROPE, CHN_BJ, IRQ_OO, TCS, CHN_GS, ZIM, CHN_SD, PHI, SWE_OO, CTM, HON_OO, POR_OO, TAN, AGS_NE, NEV, AGS_CB, BZL_SP, TVL_NW, CNT, SAU, BOR_SB, MXS_GR, MXE_NL, LEE_NL, KUW_OO, RWA, NFL, RUE, ZAM, NORTHWESTERN_PACIFIC, ZIM_OO, SIN_OO, CZE_SL, ONT_OO, SRL_OO, IRN, KAM_OO, OMA_OO, SRL, WIS_OO, FOR, BLT_KA, CHI_NM, YUG_BH, MXN_BC, QLD_CS, ALT_OO, TZK_OO, BZS, INDIAN_SUBCONTINENT, KER, AGW_SA, STH, BUL, BUL_OO, VIE_OO, EAST_TROPICAL_AFRICA, CAL_OO, GRB_OO, MXN_BS, IOW_OO, TUR, YAK, MXC_DF, SOUTHWESTERN_PACIFIC, CHN, NSC_OO, LBS_LB, LEE_BV, SIN, WAU, AGE_SF, ETH, MOR, WDC_OO, WHM_JK, AFG_OO, NORTHERN_EUROPE, NEP_OO, CLC_OH, MLY_SI, LES, SAU_OO, HMD_OO, EHM_SI, COL_OO, AGS, SIC_SI, ASS_ME, NBR, AMU, KRA, CLC_CO, TUR_OO, ABT, WIS, WAU_AC, IOW, NBR_OO, OGA, MACARONESIA, FRA_FR, ZAM_OO, BUR_OO, WYO, NNS_OO, MXT_CA, MALESIA, YEM_SY, ITA_SM, SUBANTARCTIC_ISLANDS, ELS_OO, CAL, YUG_SE, QUE, TCS_NA, CAUCASUS, CLN, ERI_OO, EGY_OO, BUR, FOR_OO, SPA_GI, MXE_DU, ICE_OO, SIC_MA, ROM_OO, BLR, MAQ_OO, BER_OO, KOR_NK, EHM_DJ, HON, PAL_JO, NCS_KB, SOM_OO, KAZ, VIE, EAS_OO, AGS_RN, OMA, LSI_ET, NZS_OO, MXS_NA, LBS_SY, MXE_ZA, VIC_OO, IRE, MRY_OO, LBS, AGE_BA, CHS_AH, TAS_OO, ASP, DEN_OO, ILL, QUE_OO, DEL, SOUTH_CENTRAL_USA, IND_GO, NWJ_OO, KUR_OO, LEE_AB, NEB_OO, AGW_CA, VEN_OO, AGE_CO, ASS_MI, CHS_ZJ, NEV_OO, COS, AGW_LR, BAL, KRY, LEE_AG, ASC, VRG_OO, MAU, PEI, IND_JK, CNY, SWE, TUE_OO, CLS_AI, NSW_NS, MIDDLE_ASIA	2019-03-17T15:25:56.000Z	IPNI 2024. Published on the Internet http://www.ipni.org; WCVP 2024. WCVP. Facilitated by the Royal Botanic Gardens, Kew. Published on the Internet; https://powo.science.kew.org/ Retrieved 2011 onwards	wcvp:434980	urn:lsid:ipni.org:names:30000032-2, urn:lsid:ipni.org:names:30001404-2, Poaceae, Poa, Barnhart, L., FAMILY, GENUS, Accepted, Accepted			Lindbergia Bor	Stenochloa Nutt.	Dissanthelium Trin.	Dasypoa Pilg.	Austrofestuca (Tzvelev) E.B.Alexeev	Paneion Lunell	Libyella Pamp.	Panicularia Heist. ex Fabr.	Tzvelevia E.B.Alexeev	Anthochloa Nees & Meyen	Lindbergella Bor	Phalaridium Nees & Meyen	Eremopoa Roshev.	Tovarochloa T.D.Macfarl. & But	Poagris Raf.	Aphanelytrum Hack.	Graminastrum E.H.L.Krause	Neuropoa Clayton	Ochlopoa (Asch. & Graebn.) H.Scholz	Parodiochloa C.E.Hubb.	Poa indet.
Poa laxa Haenke	FALSE	urn:lsid:ipni.org:names:417369-1	Accepted	GBIF	FALSE	Plantae	Viridiplantae	Streptophyta	Embryophyta	Tracheophyta	Spermatophytina	Magnoliopsida	Lilianae	Poales	Poaceae	Poa	laxa		Species		1791	Haenke	J.Jirasek, Beobacht. Reis. Riesengeb.: 118 (1791)	Botanical	Available	perennial	temperate	C. & S. Europe	MIDDLE_EUROPE, ROM, EUROPE, FRA_FR, AUT_AU, COR_OO, SWI, ITA, YUG_MA, SPA_SP, SPA_GI, COR, YUG_MN, BUL, ITA_VC, ITA_IT, GER_OO, SOUTHEASTERN_EUROPE, YUG, CZE_SL, YUG_KO, AUT_LI, GER, SWI_OO, SPA, ITA_SM, POL, FRA, FRA_CI, YUG_SE, CZE_CZ, SPA_AN, YUG_CR, SOUTHWESTERN_EUROPE, AUT, ROM_OO, FRA_MO, YUG_SL, POL_OO, YUG_BH, BUL_OO, CZE	2022-06-27T16:30:19.000Z	IPNI 2024. Published on the Internet http://www.ipni.org; WCVP 2024. WCVP. Facilitated by the Royal Botanic Gardens, Kew. Published on the Internet; https://powo.science.kew.org/ Retrieved 2011 onwards	wcvp:436330	urn:lsid:ipni.org:names:30000032-2, urn:lsid:ipni.org:names:30001404-2, urn:lsid:ipni.org:names:417369-1, Poaceae, Poa, Poa laxa, Barnhart, L., Haenke, FAMILY, GENUS, SPECIES, Accepted, Accepted, Accepted		Poa laxa	Poa laxa var. conferta Parl.	Poa laxa var. flavescens Hausm.	Poa laxa var. pauciflora Bouvier	Poa rigidula Simonk. ex Nannf.	Poa crispa Link	Poa annua var. rigidula (Schur) Asch. & Graebn.	Poa laxa f. racemosa (Schur) Ghisa & Beldie	Poa laxa var. caesioglauca Nyár.	Poa laxa var. elatior Mutel	Poa coarctata Kit. ex Steud.	Poa laxa var. conferta Bouvier	Poa supina var. rigidula Schur	Poa elegans DC.	Poa supina var. racemosa Schur	Poa laxa var. pallescens W.D.J.Koch	Poa insolita Nyár.	Poa simplex Schur	Poa laxa var. zollikoferi Acht.	Poa laxa var. pauciflora Parl.	Poa laxa subsp. zollikoferi (Acht.) Kožuharov	Poa mataniae Nyár.	Poa laxa var. scabrida Legrand
Poa lindebergii Tzvelev	FALSE	urn:lsid:ipni.org:names:417402-1	Accepted	GBIF_and_Reference_Flora	FALSE	Plantae	Viridiplantae	Streptophyta	Embryophyta	Tracheophyta	Spermatophytina	Magnoliopsida	Lilianae	Poales	Poaceae	Poa	lindebergii		Species		1974	Tzvelev	Novosti Sist. Vyssh. Rast. 11: 27 (1974)	Botanical	Available	perennial	subalpine or subarctic	Subarctic to W. Canada	EUROPE, YUK_OO, YUK, NWT, NORTHERN_AMERICA, BRC, ASK, ASK_OO, MAG_OO, NORTHERN_EUROPE, NUN, RUSSIAN_FAR_EAST, MAG, BRC_OO, GNL_OO, SUBARCTIC_AMERICA, WSB, WESTERN_CANADA, YAK_OO, ASIA_TEMPERATE, SIBERIA, NOR_OO, EASTERN_EUROPE, NUN_OO, NOR, GNL, YAK, FIN, SWE, RUN, WSB_OO, RUN_OO, SWE_OO, FIN_OO, NWT_OO	2021-09-01T11:27:02.000Z	IPNI 2024. Published on the Internet http://www.ipni.org; WCVP 2024. WCVP. Facilitated by the Royal Botanic Gardens, Kew. Published on the Internet; https://powo.science.kew.org/ Retrieved 2011 onwards	wcvp:436383	urn:lsid:ipni.org:names:30000032-2, urn:lsid:ipni.org:names:30001404-2, urn:lsid:ipni.org:names:417402-1, Poaceae, Poa, Poa lindebergii, Barnhart, L., Tzvelev, FAMILY, GENUS, SPECIES, Accepted, Accepted, Accepted		Poa lindebergii	Poa arctica subsp. stricta (Hartm.) Nannf.	Poa alpigena var. colpodea (Fr.) Schol.	Poa rigens subsp. colpodea (Fr.) Á.Löve	Poa tolmatchewii var. stricta (Hartm.) Tzvelev	Poa arctica var. stricta (Hartm.) Hyl.	Poa pratensis subsp. colpodea (Fr.) Tzvelev	Poa pratensis var. colpodea (Th.Fr.) Soreng	Poa stricta Lindeb.	Poa stricta subsp. colpodea Th.Fr.	Poa alpigena subsp. colpodea (Th.Fr.) Jurtzev & V.V.Petrovsky	Poa laxa subsp. stricta Hartm.	Poa pratensis subsp. colpodea (Th. Fr.) Tzvelev	Poa stricta subsp. colpodea Th. Fr.	Poa alpigena var. colpodea (Th. Fr.) Schol.	Poa rigens subsp. colpodea (Th. Fr.) D. Löve	Poa alpigena subsp. colpodea (Th. Fr.) Jurtz. & V.V. Petrovsky	Poa pratensis var. colpodea (Th. Fr.) Soreng
Poa nemoralis L.	FALSE	urn:lsid:ipni.org:names:320039-2	Accepted	GBIF	FALSE	Plantae	Viridiplantae	Streptophyta	Embryophyta	Tracheophyta	Spermatophytina	Magnoliopsida	Lilianae	Poales	Poaceae	Poa	nemoralis		Species		1753	L.	Sp. Pl.: 69 (1753)	Botanical	Available	perennial	temperate	Subarctic & Temp. Northern Hemisphere, NW. Africa	DEN, CAL, CLS_MG, NBR_OO, UZB, UZB_OO, CLS_LL, SAK_OO, NCS_DA, FOR, MON, SAK, BLR, DEN_OO, NSC_OO, VRG, CHI_NM, KAZ_OO, SIC_SI, TKM, LAB_OO, VER_OO, AGS, OHI, CHN, IDA_OO, NET_OO, MRY_OO, NFL_NE, WSB, ASIA_TEMPERATE, NZS_OO, URU_OO, AFG_OO, ILL, NCS_KB, RUS_OO, CHC_YN, CHM, TCS, SOUTHERN_AFRICA, ALU, ALG, COR_OO, UKR_MO, BRC, NCS_KC, IRE_IR, CHI_NX, YUG, CHN_SA, KAM, KAZ, KGZ, BLT_ES, NORTH_CENTRAL_USA, LBS, TEX_OO, ROM, JAP_KY, NFL, RUW, BUL, MON_OO, CLC_BI, SOUTHEASTERN_EUROPE, NCS, RUC_OO, MIDDLE_ASIA, CZE_CZ, SAS, URU, RUC, TCS_NK, BGM_BE, BLT_LA, NWT_OO, NCS_CH, JAP_HN, KRY_OO, RUE_OO, TCS_GR, SOUTHWESTERN_USA, AGS_TF, EHM_AP, KOR, WIS_OO, SPA, IRK_OO, EASTERN_ASIA, CHI, LBS_SY, YUG_BH, MRY, BLT, AUSTRALASIA, NWT, ICE, RHO_OO, RHO, SPA_GI, CNT_OO, KRA_OO, TZK, MAG, SUBARCTIC_AMERICA, CLS, KUR_OO, EHM_BH, RUW_OO, CHINA, AMU_OO, EHM_SI, ARI, DEL, WHM, SOUTHWESTERN_EUROPE, NCA, SAR, WIS, PRM_OO, GGI_AN, ONT_OO, CLS_AI, NBR, FIN_OO, YUK, UKR, JAP, NEP, TUR, ORE_OO, DEL_OO, SUBANTARCTIC_ISLANDS, CHC_SC, AUT_LI, SWI_OO, NEB_OO, COL, CHX, KRA, CLC_CO, EHM, TCS_AR, INI, OHI_OO, NSC, TVA, ABT, NEV_OO, CAUCASUS, PAK, KEG_OO, IOW, ANTARCTICA, MAS_OO, FRA_FR, ITA, CLC_OH, AFRICA, COR, CHN_TJ, NEB, NET, TZK_OO, VRG_OO, SOUTH_CENTRAL_USA, NDA, CLC_SA, KOR_SK, MOR, WHM_HP, GER, NOR_OO, ITA_SM, SPA_AN, LAB, FRA_MO, YAK, CHT_OO, POL_OO, CHC, IDA, CAL_OO, IRN, MIDDLE_EUROPE, BRY, AUT_AU, MAI_OO, ASK_OO, LBS_LB, MAG_OO, CHC_HU, PEN_OO, WHM_UT, ABT_OO, BRY_OO, PAK_OO, YAK_OO, IOW_OO, CLC_VA, NWH, SAR_OO, NZS, WYO, GNL, INI_OO, VER, UTA_OO, AGS_SC, GRC_OO, TEN_OO, NWJ_OO, IRN_OO, YUG_MA, CLC_LA, PRM, CHM_LN, EHM_DJ, AGS_CB, RUSSIAN_FAR_EAST, ITA_IT, ONT, GNL_OO, NCA_OO, KRY, KHA_OO, NZN, MAI, BLR_OO, NEP_OO, NORTHWESTERN_USA, NWH_OO, MAN_OO, MONGOLIA, WHM_JK, NEW_ZEALAND, CHN_GS, SWE, MIN_OO, RUN, SOUTHERN_SOUTH_AMERICA, NEV, MAN, EUROPE, ALG_OO, COL_OO, POR, BGM, GGI_PR, NORTHERN_AMERICA, NORTHERN_EUROPE, SAS_OO, CNT, GER_OO, QUE, POR_OO, KGZ_OO, RUS, POL, CHM_HJ, TCS_AB, ALB_OO, FIN, YUG_SL, TUE, NORTHEASTERN_USA, NWJ, CZE, ILL_OO, UKR_UK, NORTHERN_AFRICA, YUG_MN, ITA_VC, MOR_MO, MIN, LES, TEN, ARI_OO, CZE_SL, WESTERN_CANADA, TCS_NA, TCS_AD, EASTERN_EUROPE, ORE, ALU_OO, AUT, IRE_NI, TUR_OO, NDA_OO, TKM_OO, GGI_ST, BUL_OO, GGI, BGM_LU, SWE_OO, SOUTHEASTERN_USA, WEST_CENTRAL_TROPICAL_AFRICA, WYO_OO, FOR_OO, MSO_OO, MNT_OO, FRA, TCS_AZ, YUG_SE, ICE_OO, JAP_HK, CHN_SX, WESTERN_ASIA, LES_OO, WAS_OO, IRE, NCS_SO, WSB_OO, CLC_MA, SIC, PEN, HUN_OO, SWI, TEX, KUR, SPA_SP, ASK, AMU, ALT_OO, SDA, CHN_BJ, NCS_ST, YUG_KO, CHX_OO, GRB, AFG, KHA, CHN_SD, SIBERIA, CHT, KEG, FRA_CI, KAM_OO, NOR, NZN_OO, ROM_OO, AGS_RN, CHN_HB, BLT_LI, ASIA_TROPICAL, ALB, NCS_KR, RUE, SOUTHERN_AMERICA, CHC_GZ, NWY, MSO, BLT_KA, SDA_OO, MIC_OO, INDIAN_SUBCONTINENT, MAS, WAS, CLC, EASTERN_CANADA, QUE_OO, TVA_OO, MIC, YUK_OO, KOR_NK, GRC, HUN, GGI_BI, AGS_NE, NCS_IN, IRK, BRC_OO, TUE_OO, CHM_JL, ALT, UTA, NFL_SP, YUG_CR, SIC_MA, GRB_OO, CHC_CQ, JAP_SH, MOR_SP, RUN_OO, MNT, NWY_OO	2022-06-27T16:30:19.000Z	IPNI 2024. Published on the Internet http://www.ipni.org; WCVP 2024. WCVP. Facilitated by the Royal Botanic Gardens, Kew. Published on the Internet; https://powo.science.kew.org/ Retrieved 2011 onwards	wcvp:436600	urn:lsid:ipni.org:names:30000032-2, urn:lsid:ipni.org:names:30001404-2, urn:lsid:ipni.org:names:320039-2, Poaceae, Poa, Poa nemoralis, Barnhart, L., L., FAMILY, GENUS, SPECIES, Accepted, Accepted, Accepted		Poa nemoralis	Poa nemoralis var. debilis (Thuill.) Fiori	Poa muralis Honck.	Poa juncoides Gaudin	Poa recta Willd. ex Steud.	Poa firma Wormsk. ex Roem. & Schult.	Poa nemoralis f. glauca Döll	Poa nemoralis var. montana Gaudin	Poa dubia Suter	Poa pyramidalis Clairv.	Poa nemoralis var. pallida Lange	Poa nemoralis subsp. vulgaris (Gaudin) Gaudin	Poa polymorpha Wibel	Poa scopulorum Butters & Abbe	Agrostis aristata Sinclair ex Steud.	Poa nemoralis var. pluriflora Coss. & Germ.	Poa nemoralis var. micrantha Hartm.	Vilfa neglecta P.Beauv. ex Steud.	Poa nemoralis subsp. caespitosa (Poir.) Rouy	Poa nemoralis var. depauperata (Bertol.) Rouy	Paneion nemorale (L.) Lunell	Poa nemoralis var. alpina Godr.	Poa lapponica subsp. pilipes (Keng f. ex Shan Chen) Olonova & G.H.Zhu	Poa debilis Thuill.	Poa nemoralis subsp. subpolaris (Kuvaev) Tzvelev	Poa alexeenkoi (Tzvelev) Czerep.	Poa nemoralis var. depauperata Schltdl.	Milium vulgare var. album (L.) Mérat	Poa nemoralis var. linnaei Stapf	Poa nemoralis var. schoenosperma Gaudin	Poa tenuis Elliott	Poa nemoralis var. scheuchzeri (Suter) Beck	Poa nemoralis var. spongifera Lej.	Poa nemoralis var. major Roth	Poa acmocalyx Keng f. & L.Liu	Poa kumgansanii Ohwi	Poa nemoralis f. multiflora Döll	Poa nemoralis subsp. montana Chrtek & V.Jirásek	Poa nemoralis var. glaucantha Schur	Poa asperula Steud.	Aira elodes Brign.	Poa nemoralis var. miboroides Asch. & Graebn.	Poa nemoralis var. tenuifolia Reverd. ex Olonova & Gureyeva	Poa nemoralis var. palustris Wimm. & Grab.	Poa nemoralis f. colorata Lindm.	Agrostis stolonifera f. alba (L.) Schur	Poa nemoralis var. kumgansanii (Ohwi) H.S.Kim	Poa nemoralis var. sempervirens Plues	Catabrosa elodes (Brign.) Roem. & Schult.	Poa angustifolia var. cinerea (Vill.) Mérat	Poa firmula (Gaudin) Gray	Poa nemoralis proles debilis (Thuill.) Rouy	Poa nemoralis var. major Leers	Poa nemoralis var. minor Roth	Poa nemoralis f. vulgaris (Gaudin) Döll	Poa nemoralis var. tenella Rchb.	Poa scheuchzeri Suter	Poa salebrosa Panz. ex Steud.	Poa nemoralis var. loiseaui Portal	Milium album (L.) Lag.	Poa nemoralis var. zhitomirica Tzvelev	Poa nemoralis var. vivipara Wimm. & Grab.	Agrostis vulgaris var. alba (L.) Gatt.	Poa nemoralis subsp. alexeenkoi Tzvelev	Poa nemoralis var. juncoides (Gaudin) P.Fourn.	Poa serotina var. nemoralis (L.) Link	Poa lapponica var. turiensis Tzvelev	Poa gmelinii Koeler	Agrostis alba L.	Poa nemoralis proles glaucantha (Schleich. ex Gaudin) Asch. & Graebn.	Poa pilipes Keng f. ex Shan Chen	Poa nemoralis var. uniflora Mert. & W.D.J.Koch	Poa nemoralis var. schoenosperma Ducommun	Poa subpolaris Kuvaev	Agrostis stolonifera var. alba (L.) Lilj.	Poa nemoralis var. rigidior Hack.	Poa nemoralis var. acuta Trab.	Poa variegata Host ex Kunth	Poa nemoralis var. umbrosa Čelak.	Poa nemoralis proles firmula (Gaudin) Rouy	Poa nemoralis subsp. glaucantha (Schleich. ex Gaudin) Banfi	Agrostis cremenica Besser ex Steud.	Poa nemoralis var. uniflora Tinant	Catabrosa helodes Roem. & Schult.	Poa nemoralis var. carpatica V.Jirásek	Poa nemoralis var. agrostoides Asch. & Graebn.	Poa nemoralis var. polyclada Portal & Loiseau	Poa nemoralis f. firmula (Gaudin) Döll	Poa nemoralis f. micrantha (Hartm.) Neuman	Poa pseudocaesia Schur	Poa nemoralis var. popovii Tzvelev	Poa nemoralis var. bistricensis Zapał.	Poa adjarica (Sommier & Levier) A.P.Khokhr.	Poa nemoralis var. firmula Gaudin	Poa nemoralis var. adjarica Sommier & Levier	Aira petraea Bellardi ex Steud.	Poa nemoralis subsp. hylaea Galanin	Decandolia alba (L.) T.Bastard	Poa glauca var. montana (Gaudin) DC.	Festuca depauperata Bertol.	Poa parnellii Bab.	Poa marginata Willd.	Agrestis alba (L.) Lunell	Poa nemoralis subsp. rigidula (Mert. & W.D.J.Koch) Schübl. & G.Martens	Poa nemoralis f. glaucantha (Schleich. ex Gaudin) Ghisa & Beldie	Poa nemoralis subsp. firmula (Gaudin) Gaudin	Poa miliacea DC.	Eragrostis tenuis Steud.	Poa hypanica Prokudin	Poa nemoralis subsp. juncoides (Gaudin) Rouy	Poa nemoralis var. elatior Plues	Poa nemoralis var. parca N.R.Cui	Poa nemoralis var. rariflora Blytt	Poa glauca subsp. glaucantha (Schleich. ex Gaudin) Lindm.	Poa nemoralis subsp. montana (Gaudin) Gaudin	Poa nemoralis var. parnellii (Bab.) J.Woods	Poa nemoralis var. glaucantha (Schleich. ex Gaudin) Rchb.	Poa lapponica Prokudin	Poa nemoralis var. miliacea (DC.) Godr.	Poa nemoralis var. atrovirens Pauquy	Poa nemoralis var. angustifolia Parn.	Poa tormentuosa Butters & Abbe	Poa nemoralis subsp. debilis (Thuill.) Rouy	Poa glaucantha Schleich. ex Gaudin	Poa nemoralis var. glaucescens G.Mey.	Poa pratensis var. fagetorum Rech.f. & T.C.Scheff.	Poa nemoralis var. rigidula Mert. & W.D.J.Koch	Poa nemoralis var. glauca Hook.	Poa nemoralis var. marginata Rchb.	Poa angustifolia var. nemoralis (L.) Huds.	Poa eligulata Pavlov	Poa nemoralis var. vulgaris Gaudin	Poa cinerea Vill.	Poa nemoralis subsp. uniflora (Mert. & W.D.J.Koch) Schübl. & G.Martens	Poa × coarctata var. montana (Gaudin) DC.	Festuca asperrima Hornem. ex Steud.	Poa nemoralis f. micrantha (Hartm.) Holmb.	Poa nemoralis var. divaricata Syme	Poa glaucescens Roth	Agrostis disticha Schweigg. ex Steud.	Agrostis conferta Willd. ex Steud.	Poa nemoralis subsp. parnellii (Bab.) Nyman	Poa lapponica subsp. acmocalyx (Keng f. & L.Liu) Olonova & G.H.Zhu	Poa nemoralis subsp. hypanica (Prokudin) Tzvelev	Poa tenuis Clairv.	Poa juncea Suter	Poa gracilescens Schrad.	Aira helodes Steud.	Poa glauca var. debilis (Thuill.) DC.	Poa nemoralis var. pocutica Zapał.	Poa carpatica subsp. supramontana Bernátová, Májovský, Kliment & Topercer	Poa nemoralis subsp. lapponica (Prokudin) Tzvelev	Poa nemoralis var. caespitosa (Poir.) de Lesd.	Poa rariflora Desf.	Vilfa alba (L.) P.Beauv.	Poa nemoralis var. oligostachya Goiran	Poa nemoralis var. rariflora P.Fourn.	Poa nemoralis f. montana (Gaudin) Döll	Poa caespitosa Poir.	Poa montana All.	Poa nemoralis proles caespitosa (Poir.) Rouy	Poa nemoralis var. albocaulis Plues	Agrostis alba Kunze, 1846
Poa nemoralis subsp. nemoralis			Accepted_By_Reference_Flora	Reference_Flora	TRUE	Plantae	Viridiplantae	Streptophyta	Embryophyta	Tracheophyta	Spermatophytina	Magnoliopsida	Lilianae	Poales	Poaceae	Poa	nemoralis	nemoralis	Subspecies																Poa nemoralis
Poa palustris L.	FALSE	urn:lsid:ipni.org:names:204398-2	Accepted	GBIF_and_Reference_Flora	FALSE	Plantae	Viridiplantae	Streptophyta	Embryophyta	Tracheophyta	Spermatophytina	Magnoliopsida	Lilianae	Poales	Poaceae	Poa	palustris		Species		1759	L.	Syst. Nat., ed. 10. 2: 874 (1759)	Botanical	Available	perennial	temperate	Temp. Northern Hemisphere	MIDDLE_EUROPE, BRY, DEN, CAL, CHS_GX, AUT_AU, CLS_MG, MAI_OO, ASK_OO, MAG_OO, PEN_OO, NBR_OO, UZB, KRI_OO, WVA_OO, UZB_OO, WHM_UT, CLS_LL, NNS, ABT_OO, BRY_OO, SAK_OO, YAK_OO, CLC_VA, NCS_DA, IOW_OO, MON, NWH, NZS, NUN_OO, WYO, GNL, INI_OO, VER, UTA_OO, SAK, BLR, DEN_OO, AGS_SC, GRC_OO, TEN_OO, NSC_OO, NWJ_OO, IRN_OO, CHS_MP, YUG_MA, VRG, CHI_NM, CLC_LA, PRM, KAZ_OO, CHM_LN, TKM, LAB_OO, AGS_CB, VER_OO, OHI, AGS, RUSSIAN_FAR_EAST, MSI_OO, ITA_IT, CHN, ONT, GNL_OO, NCA_OO, KRI, KRY, NET_OO, MRY_OO, NFL_NE, KHA_OO, NZN, WSB, ASIA_TEMPERATE, MAI, NZS_OO, BLR_OO, NORTHWESTERN_USA, NWH_OO, MAN_OO, ILL, NCS_KB, MONGOLIA, WHM_JK, NEW_ZEALAND, CHN_GS, RUS_OO, SWE, MIN_OO, CHM, RUN, TCS, SOUTHERN_SOUTH_AMERICA, NEV, CHS_JX, ALU, MAN, EUROPE, COL_OO, BGM, UKR_MO, NORTHERN_AMERICA, BRC, CHS_ZJ, NORTHERN_EUROPE, SAS_OO, NCS_KC, IRE_IR, CHI_NX, CNT, GER_OO, SCA, QUE, YUG, KGZ_OO, RUS, CHN_SA, KAM, KAZ, KGZ, POL, CHM_HJ, TCS_AB, ALB_OO, FIN, YUG_SL, BLT_ES, NORTHEASTERN_USA, NORTH_CENTRAL_USA, NWJ, NWM_OO, CZE, ILL_OO, ROM, JAP_KY, UKR_UK, NFL, RUW, CHS_HE, YUG_MN, BUL, ITA_VC, MIN, MON_OO, CLC_BI, TEN, SOUTHEASTERN_EUROPE, ARI_OO, CZE_SL, NCS, TCS_NA, WESTERN_CANADA, CHS_JS, TCS_AD, RUC_OO, CHS_SH, EASTERN_EUROPE, ORE, MIDDLE_ASIA, ALU_OO, CZE_CZ, SAS, AUT, IRE_NI, RUC, TKM_OO, NDA_OO, TCS_NK, PEI_OO, BGM_BE, BUL_OO, BLT_LA, BGM_LU, SWE_OO, SOUTHEASTERN_USA, NWT_OO, NNS_OO, NCS_CH, JAP_HN, KRY_OO, RUE_OO, SOUTHWESTERN_USA, TCS_GR, WYO_OO, AGS_TF, KOR, MSO_OO, MNT_OO, WIS_OO, IRK_OO, FRA, TCS_AZ, YUG_SE, JAP_HK, CHN_SX, CHS_AH, WESTERN_ASIA, WAS_OO, EASTERN_ASIA, CHI, IRE, YUG_BH, NCS_SO, MRY, WSB_OO, CLC_MA, MSI, BLT, PEN, HUN_OO, AUSTRALASIA, SWI, RHO_OO, NWT, RHO, KUR, ASK, AMU, ALT_OO, CNT_OO, SDA, KRA_OO, TZK, MAG, CHN_BJ, SUBARCTIC_AMERICA, CLS, NCS_ST, KUR_OO, YUG_KO, RUW_OO, CHX_OO, GRB, KHA, CHN_SD, SIBERIA, CHINA, AMU_OO, KEG, ARI, FRA_CI, DEL, KAM_OO, NOR, WHM, NZN_OO, SOUTHWESTERN_EUROPE, NCA, ROM_OO, WIS, PRM_OO, ONT_OO, CLS_AI, AGS_RN, NBR, FIN_OO, WVA, CHN_HB, YUK, BLT_LI, SCA_OO, UKR, JAP, NUN, ORE_OO, ASIA_TROPICAL, ALB, NCS_KR, DEL_OO, SUBANTARCTIC_ISLANDS, CHS_GD, RUE, SOUTHERN_AMERICA, NWY, MSO, AUT_LI, SWI_OO, COL, NEB_OO, CHX, SDA_OO, BLT_KA, KRA, CLC_CO, INDIAN_SUBCONTINENT, MIC_OO, TCS_AR, INI, OHI_OO, MAS, WAS, ABT, NSC, TVA, NEV_OO, CLC, CAUCASUS, EASTERN_CANADA, CHS_HN, KEG_OO, ANTARCTICA, IOW, QUE_OO, NWM, WDC, TVA_OO, MAS_OO, WDC_OO, FRA_FR, YUK_OO, MIC, CHS, CHS_FJ, KOR_NK, GRC, ITA, HUN, CLC_OH, CTA, CHN_TJ, NEB, AGS_NE, NET, CHS_HK, CHS_MA, NCS_IN, TZK_OO, IRK, SOUTH_CENTRAL_USA, BRC_OO, VRG_OO, NDA, KOR_SK, CLC_SA, WHM_HP, CHM_JL, ALT, GER, UTA, NOR_OO, CHS_KI, ITA_SM, NFL_SP, PEI, YUG_CR, CTA_OO, LAB, YAK, FRA_MO, POL_OO, GRB_OO, JAP_SH, RUN_OO, CAL_OO, MNT, IRN, NWY_OO	2022-06-27T16:30:19.000Z	IPNI 2024. Published on the Internet http://www.ipni.org; WCVP 2024. WCVP. Facilitated by the Royal Botanic Gardens, Kew. Published on the Internet; https://powo.science.kew.org/ Retrieved 2011 onwards	wcvp:436739	urn:lsid:ipni.org:names:30000032-2, urn:lsid:ipni.org:names:30001404-2, urn:lsid:ipni.org:names:204398-2, Poaceae, Poa, Poa palustris, Barnhart, L., L., FAMILY, GENUS, SPECIES, Accepted, Accepted, Accepted		Poa palustris	Poa hydrophila Pers.	Poa glauca var. crocata (Michx.) M.E.Jones	Poa nemoralis subsp. kitaibelii K.Richt.	Poa ehrhartiana B.D.Jacks.	Poa nemoralis var. fertilis (Host) Wimm.	Poa fertilis var. glabra Döll	Poa serotina var. fertilis (Host) Blytt	Poa janczewskii Zapał.	Poa serotina var. tenuissima H.Post	Poa selemdzhensis Prob.	Poa miliacea Kit. ex Schult.	Poa rotundata Trin.	Poa fertilis var. exigua Dumort.	Poa fertilis Host	Poa riparia Wolf ex Hoffm.	Poa palustris f. turfosa (Peterm.) Soó	Poa abietina Schur	Paneion triflorum Lunell	Poa volhynensis Klokov	Poa effusa Kit. ex Schult.	Poa palustris subsp. xerotica Chrtek & V.Jirásek	Poa angustifolia f. effusa (Kit. ex Schult.) Rchb.	Poa schultesii Kunth	Poa palustris var. halophila Tzvelev	Poa hydrophyla Thuill. ex Steud.	Poa adspersa Drejer	Poa triflora Gilib.	Poa palustris var. fertilis (Host) Rchb.	Poa serotina var. effusa (Kit. ex Schult.) Blytt	Poa serotina var. pseudofertilis Mutel	Poa pinetorum Klokov	Poa palustris var. muralis (Schltdl.) Asch.	Poa depauperata Kit. ex Spreng.	Poa serotina Ehrh. ex Hoffm.	Poa palustris var. adspersa (Drejer) Nyman	Poa palustris f. pauciflora (Peterm.) Soó	Poa serotina var. muralis Schltdl.	Poa fertilis var. scabriuscula Döll	Poa serotina var. palustris (L.) Roem. & Schult.	Poa palustris var. glabra (Döll) Asch.	Poa fertilis var. turfosa Peterm.	Poa palustris var. major Roth	Poa elegans Haller f. ex Steud.	Poa pseudonemoralis Schur	Poa fertilis var. palustris Peterm.	Poa jamalinensis Prob.	Poa palustris subsp. volhynensis (Klokov) Tzvelev	Poa laevis Borbás	Poa crocata Michx.	Poa angustifolia Wahlenb.	Poa fertilis subsp. exigua Dumort.	Poa kitaibelii Kunth	Poa fertilis var. pauciflora Peterm.	Poa angustifolia f. fertilis (Host) Rchb.	Poa angustifolia var. effusa Rchb.	Poa fertilis var. coarctata Peterm.	Poa fertilis var. major Peterm.	Poa palustris f. coarctata (Peterm.) Soó	Poa kamtschatica Fisch. ex Roshev.	Poa distans Schultz
Poa pratensis L.	FALSE	urn:lsid:ipni.org:names:417792-1	Accepted	GBIF	FALSE	Plantae	Viridiplantae	Streptophyta	Embryophyta	Tracheophyta	Spermatophytina	Magnoliopsida	Lilianae	Poales	Poaceae	Poa	pratensis		Species		1753	L.	Sp. Pl.: 67 (1753)	Botanical	Available	perennial or rhizomatous geophyte	temperate	Subarctic to Temp. Northern Hemisphere and N. Mexico	DEN, CAL, MALESIA, MPE, AUSTRALIA, CLS_MG, NBR_OO, UZB, PHI_OO, BZS_PR, KRI_OO, UZB_OO, STH, CLS_LL, SAK_OO, NCS_DA, FOR, MON, MXE_TA, AGE_SF, HAW, ALA, SAK, MXS_MI, BLR, COS_OO, DEN_OO, NSC_OO, CHS_MP, AGE_ER, HAW_MI, VRG, CHI_NM, SIC_SI, KAZ_OO, TKM, LAB_OO, VER_OO, AGS, OHI, MSI_OO, CHN, IDA_OO, KRI, NET_OO, MRY_OO, NFL_NE, WSB, ARABIAN_PENINSULA, ASIA_TEMPERATE, MXE_NL, NZS_OO, URU_OO, KAN, NWG_IJ, TVL_MP, ILL, AFG_OO, NCS_KB, RUS_OO, CHC_YN, AGW_TU, CHM, TCS, CHS_JX, SOUTHERN_AFRICA, ALU, ALG, HAI_NI, MXE_DU, MACARONESIA, UKR_MO, COR_OO, BRC, NCS_KC, IRE_IR, ALA_OO, MDR_OO, CHI_NX, NFK, SCA, YUG, NSW_CT, CHN_SA, REU, KAM, KAZ, KGZ, OKL, MXE_GU, BLT_ES, NORTH_CENTRAL_USA, LBS, TEX_OO, HAW_HI, AZO, JAW, ROM, JAP_KY, NFL, RUW, NORTH_CENTRAL_PACIFIC, NAT, VIC_OO, STH_OO, MXE_ZA, AGE_CH, BUL, MON_OO, NFK_LH, AGW_ME, CLC_BI, SOUTHEASTERN_EUROPE, MXE_CO, MXS_JA, IRQ_OO, NCS, MXS_NA, KAN_OO, RUC_OO, MXC_PU, HAI_HA, MIDDLE_ASIA, TVL_NP, CZE_CZ, SAS, EAI, URU, RUC, TCS_NK, BGM_BE, BLT_LA, MXE_SL, NWT_OO, NCS_CH, ASP, JAP_HN, KRY_OO, RUE_OO, MXE, SOUTHWESTERN_USA, TCS_GR, AGS_TF, MXN_BC, EHM_AP, KOR, WIS_OO, EAI_OO, SPA, IRK_OO, AGE, FAL_OO, AGW_SA, EASTERN_ASIA, CHI, LBS_SY, YUG_BH, MRY, MXE_AG, TAI_OO, PACIFIC, TVL, CARIBBEAN, MYA, TDC, BLT, AUSTRALASIA, ICE, NWT, RHO_OO, RHO, SPA_GI, CNT_OO, AGE_MI, TZK, KRA_OO, DOM_OO, MAG, FAL, SUBARCTIC_AMERICA, CLS, KUR_OO, LOU_OO, EHM_BH, RUW_OO, CPP, CHINA, AMU_OO, EHM_SI, ARI, PER, DEL, OKL_OO, WHM, SOUTHWESTERN_EUROPE, SAR, NCA, ARK, WIS, PRM_OO, ONT_OO, CLS_AI, ARK_OO, REU_OO, NBR, FIN_OO, WVA, ASP_OO, YUK, BZS_RS, UKR, NEP, NUN, JAP, TUR, ORE_OO, DEL_OO, SUBANTARCTIC_ISLANDS, CHS_GD, VIC, CHC_SC, MXN_SO, CLN_TA, AUT_LI, WESTERN_SOUTH_AMERICA, BRAZIL, SWI_OO, CPP_NC, CHX, NEB_OO, COL, AGW_CA, TAI, CNY, KRA, CLC_CO, EHM, TCS_AR, INI, OHI_OO, ABT, NSC, TVA, NEV_OO, CAUCASUS, PAK, KEG_OO, ANTARCTICA, IOW, NWM, WDC, TAS_OO, MAS_OO, BER, FRA_FR, CHS, ITA, YEM, AFRICA, CLC_OH, AGE_FO, COR, CHN_TJ, NEB, NET, CHS_MA, COS, TZK_OO, SOUTH_CENTRAL_USA, VRG_OO, AGW_LR, NDA, KOR_SK, CLC_SA, MOR, WHM_HP, GER, PHI, CHS_KI, NOR_OO, ITA_SM, PEI, SPA_AN, LAB, FRA_MO, YAK, CHT_OO, CHC, POL_OO, IDA, NFK_NI, LOU, SVA_OO, CAL_OO, IRN, PUE_OO, MIDDLE_EUROPE, BRY, CHS_GX, INDO_CHINA, AUT_AU, MAI_OO, LBS_LB, ASK_OO, CHC_HU, MAG_OO, PER_OO, PEN_OO, WVA_OO, BOL, WHM_UT, ABT_OO, GEO, PAK_OO, BRY_OO, AGE_CN, YAK_OO, CLC_VA, IOW_OO, NWH, SAR_OO, NZS, NUN_OO, JAM, MXS_GR, WYO, GNL, CLN_AN, INI_OO, VER, NWG_PN, UTA_OO, AGS_SC, HAI, AGW_SJ, GRC_OO, TEN_OO, NWJ_OO, SRL, IRN_OO, MXS, TDC_OO, YUG_MA, CLC_LA, CHM_LN, PRM, OFS_OO, EHM_DJ, AGS_CB, RUSSIAN_FAR_EAST, CYP, ITA_IT, GNL_OO, ONT, NCA_OO, SGE, KRY, OFS, MYA_OO, KHA_OO, NZN, MAI, YEM_NY, BLR_OO, NEP_OO, NORTHWESTERN_USA, NWH_OO, MAN_OO, CTM, MONGOLIA, WHM_JK, NEW_ZEALAND, CHN_GS, SWE, MIN_OO, RUN, SOUTHERN_SOUTH_AMERICA, JAW_OO, NEV, CHQ_OO, MAN, EUROPE, MXE_CU, ALG_OO, COL_OO, POR, BGM, MXE_HI, NORTHERN_AMERICA, SOA, CHS_ZJ, NORTHERN_EUROPE, KTY, SAS_OO, CNT, GER_OO, QUE, POR_OO, KGZ_OO, MPE_OO, MXE_QU, RUS, TVL_NW, ECU, MXN, POL, CHM_HJ, SGE_OO, SRL_OO, ALB_OO, TCS_AB, AGE_LP, JAM_OO, FIN, MDR, YUG_SL, PUE, TUE, NORTHEASTERN_USA, NWJ, MXS_CL, NWM_OO, CZE, CENTRAL_AMERICA, ILL_OO, UKR_UK, GEO_OO, BZS_SC, CHS_HE, CPP_WC, NORTHERN_AFRICA, DOM, YUG_MN, CRZ_OO, MOR_MO, ITA_VC, FLA_OO, MIN, HAW_JI, LES, TEN, ARI_OO, CZE_SL, CHS_JS, WESTERN_CANADA, TCS_NA, TCS_AD, CHS_SH, EASTERN_EUROPE, ORE, ALU_OO, AUT, FLA, TVL_GA, IRE_NI, TUR_OO, TKM_OO, NDA_OO, PEI_OO, BUL_OO, BGM_LU, SWE_OO, AGE_BA, SOUTHEASTERN_USA, AGW_SL, WAU_AC, WYO_OO, BER_OO, BOL_OO, FOR_OO, ATP, MSO_OO, MNT_OO, MIDDLE_ATLANTIC_OCEAN, KTY_OO, AGW_JU, MXC_TL, NSW, NSW_NS, FRA, TCS_AZ, YUG_SE, ICE_OO, CHN_SX, JAP_HK, CHS_AH, WESTERN_ASIA, WAS_OO, LES_OO, MXC_MO, IRE, NCS_SO, WSB_OO, CYP_OO, CLC_MA, MSI, SIC, PEN, HUN_OO, CLN_AT, SWI, TEX, KUR, SPA_SP, ASK, AMU, WAU_WA, ALT_OO, SDA, CRZ, MXG, CHN_BJ, NCS_ST, YUG_KO, WESTERN_INDIAN_OCEAN, CHX_OO, GRB, CHN_SD, KHA, AFG, SIBERIA, MXC_DF, CHT, KEG, FRA_CI, KAM_OO, NOR, NZN_OO, NAT_OO, TAS, ROM_OO, AGW_SE, AGS_RN, ECU_OO, CHN_HB, ATP_OO, WAU, MXG_VC, BLT_LI, YEM_SY, SCA_OO, BZS, CPP_EC, ASIA_TROPICAL, ALB, AGE_DF, NCS_KR, RUE, MXC, SOUTHERN_AMERICA, CHC_GZ, NWY, MSO, CLN, CTM_OO, MXN_BS, BLT_KA, SDA_OO, INDIAN_SUBCONTINENT, MIC_OO, AGW, MAS, WAS, CLC, SVA, CHS_HN, EASTERN_CANADA, QUE_OO, TVA_OO, WDC_OO, YUK_OO, CHS_FJ, MIC, KOR_NK, GRC, IRQ, HUN, CTA, AGS_NE, CHS_HK, NCS_IN, CNY_OO, BRC_OO, AGE_CO, IRK, MXN_SI, NWG, TUE_OO, CHM_JL, SOA_OO, ALT, PAPUASIA, UTA, MXS_OA, CHQ, NFL_SP, YUG_CR, CTA_OO, AZO_OO, SIC_MA, MXC_ME, GRB_OO, CHC_CQ, JAP_SH, MEXICO, MOR_SP, RUN_OO, MNT, NWY_OO	2022-06-27T16:30:19.000Z	IPNI 2024. Published on the Internet http://www.ipni.org; WCVP 2024. WCVP. Facilitated by the Royal Botanic Gardens, Kew. Published on the Internet; https://powo.science.kew.org/ Retrieved 2011 onwards	wcvp:436906	urn:lsid:ipni.org:names:30000032-2, urn:lsid:ipni.org:names:30001404-2, urn:lsid:ipni.org:names:417792-1, Poaceae, Poa, Poa pratensis, Barnhart, L., L., FAMILY, GENUS, SPECIES, Accepted, Accepted, Accepted	20829	Poa pratensis	Poa angustifolia subsp. pratensis (L.) K.Richt.	Poa pratensis var. major Roth	Poa angustifolia var. pratensis (L.) Simonk.	Paneion pratense (L.) Lunell	Poa pratensis subsp. vulgaris Gaudin
Poa pratensis subsp. pratensis	FALSE	urn:lsid:ipni.org:names:204427-2	Accepted	GBIF_and_Reference_Flora	TRUE	Plantae	Viridiplantae	Streptophyta	Embryophyta	Tracheophyta	Spermatophytina	Magnoliopsida	Lilianae	Poales	Poaceae	Poa	pratensis	pratensis	Subspecies					Botanical	Available	perennial or rhizomatous geophyte	temperate	Subarctic to Temp. Northern Hemisphere and N. Mexico	DEN, CAL, MALESIA, MPE, AUSTRALIA, CLS_MG, NBR_OO, PHI_OO, UZB, BZS_PR, KRI_OO, UZB_OO, STH, CLS_LL, SAK_OO, NCS_DA, FOR, MON, MXE_TA, AGE_SF, HAW, ALA, SAK, BLR, MXS_MI, COS_OO, DEN_OO, NSC_OO, HAW_MI, AGE_ER, CHS_MP, VRG, CHI_NM, SIC_SI, KAZ_OO, TKM, LAB_OO, VER_OO, AGS, OHI, MSI_OO, CHN, IDA_OO, KRI, NET_OO, MRY_OO, NFL_NE, WSB, ARABIAN_PENINSULA, ASIA_TEMPERATE, NZS_OO, MXE_NL, URU_OO, KAN, NWG_IJ, AFG_OO, TVL_MP, ILL, NCS_KB, RUS_OO, AGW_TU, CHC_YN, CHM, TCS, CHS_JX, SOUTHERN_AFRICA, ALU, ALG, HAI_NI, MXE_DU, MACARONESIA, COR_OO, UKR_MO, BRC, NCS_KC, IRE_IR, ALA_OO, MDR_OO, CHI_NX, NFK, SCA, YUG, NSW_CT, CHN_SA, REU, KAM, KGZ, KAZ, OKL, MXE_GU, BLT_ES, NORTH_CENTRAL_USA, LBS, HAW_HI, TEX_OO, AZO, JAW, ROM, JAP_KY, NFL, RUW, NORTH_CENTRAL_PACIFIC, NAT, VIC_OO, STH_OO, MXE_ZA, AGE_CH, BUL, MON_OO, AGW_ME, NFK_LH, CLC_BI, SOUTHEASTERN_EUROPE, MXE_CO, MXS_JA, IRQ_OO, NCS, KAN_OO, MXS_NA, RUC_OO, MXC_PU, HAI_HA, MIDDLE_ASIA, CZE_CZ, TVL_NP, SAS, EAI, URU, RUC, TCS_NK, BGM_BE, BLT_LA, MXE_SL, NWT_OO, NCS_CH, ASP, JAP_HN, KRY_OO, RUE_OO, SOUTHWESTERN_USA, TCS_GR, MXE, AGS_TF, MXN_BC, EHM_AP, KOR, WIS_OO, EAI_OO, SPA, IRK_OO, AGE, FAL_OO, AGW_SA, EASTERN_ASIA, CHI, LBS_SY, YUG_BH, MRY, MXE_AG, TAI_OO, PACIFIC, TVL, CARIBBEAN, MYA, TDC, BLT, AUSTRALASIA, RHO_OO, NWT, ICE, RHO, SPA_GI, CNT_OO, AGE_MI, KRA_OO, TZK, DOM_OO, MAG, FAL, SUBARCTIC_AMERICA, CLS, KUR_OO, EHM_BH, LOU_OO, RUW_OO, CPP, CHINA, EHM_SI, AMU_OO, ARI, PER, DEL, OKL_OO, WHM, NCA, SOUTHWESTERN_EUROPE, SAR, ARK, WIS, PRM_OO, ONT_OO, CLS_AI, ARK_OO, REU_OO, NBR, FIN_OO, WVA, ASP_OO, YUK, BZS_RS, UKR, JAP, NEP, NUN, TUR, ORE_OO, DEL_OO, SUBANTARCTIC_ISLANDS, CHS_GD, VIC, CHC_SC, MXN_SO, CLN_TA, AUT_LI, BRAZIL, WESTERN_SOUTH_AMERICA, SWI_OO, CPP_NC, NEB_OO, CHX, COL, AGW_CA, TAI, CNY, KRA, EHM, CLC_CO, TCS_AR, INI, OHI_OO, NSC, ABT, TVA, NEV_OO, CAUCASUS, PAK, KEG_OO, ANTARCTICA, IOW, NWM, WDC, TAS_OO, BER, MAS_OO, FRA_FR, CHS, ITA, YEM, AFRICA, CLC_OH, AGE_FO, COR, CHN_TJ, NEB, NET, CHS_MA, COS, TZK_OO, SOUTH_CENTRAL_USA, VRG_OO, AGW_LR, NDA, KOR_SK, CLC_SA, MOR, WHM_HP, GER, PHI, CHS_KI, NOR_OO, ITA_SM, PEI, SPA_AN, LAB, FRA_MO, YAK, CHT_OO, CHC, POL_OO, IDA, NFK_NI, LOU, SVA_OO, CAL_OO, IRN, PUE_OO, MIDDLE_EUROPE, BRY, CHS_GX, INDO_CHINA, AUT_AU, MAI_OO, LBS_LB, ASK_OO, PER_OO, CHC_HU, MAG_OO, PEN_OO, WVA_OO, BOL, WHM_UT, ABT_OO, GEO, BRY_OO, PAK_OO, AGE_CN, YAK_OO, CLC_VA, IOW_OO, NWH, SAR_OO, NZS, NUN_OO, JAM, WYO, MXS_GR, GNL, CLN_AN, INI_OO, VER, NWG_PN, UTA_OO, AGS_SC, HAI, AGW_SJ, GRC_OO, TEN_OO, NWJ_OO, IRN_OO, SRL, MXS, TDC_OO, YUG_MA, CLC_LA, CHM_LN, PRM, EHM_DJ, OFS_OO, AGS_CB, RUSSIAN_FAR_EAST, CYP, ITA_IT, NCA_OO, SGE, GNL_OO, ONT, KRY, OFS, MYA_OO, NZN, KHA_OO, MAI, YEM_NY, BLR_OO, NEP_OO, NORTHWESTERN_USA, NWH_OO, MAN_OO, CTM, MONGOLIA, WHM_JK, NEW_ZEALAND, CHN_GS, SWE, MIN_OO, RUN, SOUTHERN_SOUTH_AMERICA, JAW_OO, NEV, CHQ_OO, MAN, EUROPE, MXE_CU, ALG_OO, COL_OO, POR, BGM, MXE_HI, NORTHERN_AMERICA, SOA, CHS_ZJ, NORTHERN_EUROPE, KTY, SAS_OO, CNT, GER_OO, QUE, POR_OO, KGZ_OO, MPE_OO, RUS, MXE_QU, TVL_NW, ECU, MXN, POL, CHM_HJ, SGE_OO, SRL_OO, TCS_AB, ALB_OO, AGE_LP, JAM_OO, FIN, MDR, YUG_SL, PUE, TUE, NORTHEASTERN_USA, NWJ, NWM_OO, MXS_CL, CZE, CENTRAL_AMERICA, ILL_OO, UKR_UK, GEO_OO, BZS_SC, CHS_HE, CPP_WC, NORTHERN_AFRICA, DOM, YUG_MN, CRZ_OO, MOR_MO, FLA_OO, ITA_VC, MIN, HAW_JI, LES, TEN, ARI_OO, CZE_SL, TCS_NA, WESTERN_CANADA, CHS_JS, TCS_AD, CHS_SH, EASTERN_EUROPE, ORE, ALU_OO, AUT, FLA, TVL_GA, IRE_NI, TUR_OO, TKM_OO, NDA_OO, PEI_OO, BUL_OO, BGM_LU, SWE_OO, AGE_BA, SOUTHEASTERN_USA, AGW_SL, WAU_AC, WYO_OO, BER_OO, BOL_OO, FOR_OO, ATP, MSO_OO, MNT_OO, MIDDLE_ATLANTIC_OCEAN, KTY_OO, AGW_JU, MXC_TL, NSW, NSW_NS, TCS_AZ, FRA, YUG_SE, ICE_OO, JAP_HK, CHN_SX, CHS_AH, WESTERN_ASIA, LES_OO, WAS_OO, IRE, MXC_MO, NCS_SO, CYP_OO, WSB_OO, CLC_MA, MSI, SIC, PEN, HUN_OO, CLN_AT, TEX, SWI, KUR, ASK, SPA_SP, AMU, WAU_WA, ALT_OO, SDA, CRZ, CHN_BJ, MXG, NCS_ST, WESTERN_INDIAN_OCEAN, YUG_KO, CHX_OO, GRB, AFG, KHA, CHN_SD, SIBERIA, CHT, MXC_DF, KEG, FRA_CI, KAM_OO, NOR, NZN_OO, NAT_OO, TAS, ROM_OO, AGW_SE, AGS_RN, ECU_OO, CHN_HB, ATP_OO, WAU, MXG_VC, BLT_LI, YEM_SY, SCA_OO, BZS, CPP_EC, ASIA_TROPICAL, ALB, AGE_DF, NCS_KR, RUE, MXC, SOUTHERN_AMERICA, NWY, CHC_GZ, MSO, CLN, CTM_OO, MXN_BS, SDA_OO, BLT_KA, INDIAN_SUBCONTINENT, MIC_OO, AGW, MAS, WAS, CLC, SVA, EASTERN_CANADA, CHS_HN, QUE_OO, TVA_OO, WDC_OO, MIC, YUK_OO, CHS_FJ, KOR_NK, IRQ, GRC, HUN, CTA, AGS_NE, CHS_HK, NCS_IN, AGE_CO, MXN_SI, CNY_OO, BRC_OO, IRK, NWG, TUE_OO, CHM_JL, SOA_OO, ALT, PAPUASIA, UTA, CHQ, MXS_OA, NFL_SP, YUG_CR, AZO_OO, CTA_OO, SIC_MA, MXC_ME, GRB_OO, CHC_CQ, JAP_SH, MEXICO, MOR_SP, RUN_OO, MNT, NWY_OO	2021-08-16T23:50:00.000Z	IPNI 2024. Published on the Internet http://www.ipni.org; WCVP 2024. WCVP. Facilitated by the Royal Botanic Gardens, Kew. Published on the Internet; https://powo.science.kew.org/ Retrieved 2011 onwards	wcvp:545005	urn:lsid:ipni.org:names:30000032-2, urn:lsid:ipni.org:names:30001404-2, urn:lsid:ipni.org:names:417792-1, urn:lsid:ipni.org:names:204427-2, Poaceae, Poa, Poa pratensis, Poa pratensis subsp. pratensis, Barnhart, L., L., , FAMILY, GENUS, SPECIES, SUBSPECIES, Accepted, Accepted, Accepted, Accepted		Poa pratensis	Poa maydellii Roshev.	Poa pratensis subsp. sobolevskiana (Gudoschn.) Tzvelev	Poa pratensis var. arida Parn.	Poa pratensis f. elata Lindm.	Poa pratensis var. lilacina Reverd. ex Olonova & Gureyeva	Poa pratensis var. eragrostiformis (Schur) Asch. & Graebn.	Poa dolichochyra Keng	Poa pratensis subsp. angustiglumis (Roshev.) Tzvelev	Poa pratensis var. albescens Lange	Poa stricta D.Don	Poa pratensis var. planiculmis Parn.	Poa pratensis var. pinegensis (Roshev.) Bondarenko ex Korovina	Poa pratensis subsp. stenachyra (Keng ex Keng f. & G.Q.Song) Soreng & G.H.Zhu	Poa pratensis var. stricta Nyár.	Poa pratensis subsp. uberrima Lindm.	Poa pratensis subsp. skrjabinii Tzvelev	Poa pratensis f. vulgaris Döll	Poa pseudopratensis Beyer	Poa pratensis f. athroostachya (Oett.) Lindm.	Poa zhukovae (Jurtzev & Tzvelev) Prob.	Poa compressoformis Rouy	Poa pratensis var. pseudovulgaris Reverd. ex Olonova & Gureyeva	Poa dubia Honck.	Poa pratensis var. stricta Hook.	Poa pratensis var. minor Wahlenb.	Poa montana Honck.	Poa pratensis proles costata (Schumach.) Asch. & Graebn.	Poa angustiglumis Roshev.	Poa pratensis subsp. anceps (Gaudin) Dumort.	Poa pratensis var. retroflexa Parn.	Poa pratensis var. anceps Gaudin	Poa pratensis var. angustiglumis (Roshev.) Bondarenko ex Korovina	Poa garanica Ikonn.	Poa pachyantha Keng f. ex Shan Chen	Poa angustifolia subsp. costata (Schumach.) K.Richt.	Poa pratensis f. humilis Wimm. & Grab.	Poa pratensis var. multiflora Bastard	Poa pratensis var. macrorrhiza Wahlenb.	Poa articulata Ovcz.	Poa pratensis var. muralis Parn.	Poa pratensis var. plicata Pauquy	Poa kuraica Olonova	Poa sobolevskiana Gudoschn.	Poa pratensis proles compressiformis Rouy	Poa peckii Chase	Poa angustifolia subsp. anceps (Gaudin) K.Richt.	Poa pratensis var. laxiflora Lange	Poa pratensis var. hirta Pauquy	Poa pratensis var. vulgaris Alef.	Poa pratensis var. contracta Keng	Poa macounii Vasey	Poa pinegensis Roshev.	Poa pratensis var. atlantica Maire	Poa athroostachya var. anceps (Gaudin) Soó	Poa pratensis subsp. hilaea Galanin	Poa pratensis subsp. ratezatensis Nyár.	Poa pratensis subsp. sabulosa (Roshev.) Tzvelev	Poa pratensis f. setacea Döll	Poa athroostachya Oett.	Poa pratensis f. minor (Wahlenb.) Lindm.	Poa caerulea Knapp	Poa sergievskajae Prob.	Poa pubescens Lej.	Poa pratensis var. pubescens Lej.	Poa pratensis var. scabra de Lesd.	Poa pratensis var. caespitosа Reverd. ex Olonova & Gureyeva	Poa eragrostiformis Schur	Poa todarii Lojac.	Poa pratensis var. umbrosa Parn.	Poa pratensis subsp. costata (Schumach.) Andersson	Poa sabulosa (Roshev.) Turcz. ex Roshev.	Poa urjanchaica Roshev.	Poa pratensis var. subglabriflora (Roshev.) Bondarenko ex Korovina	Poa strigosa subsp. anceps (Gaudin) Dumort.	Poa pratensis var. urjanchaica (Roshev.) Bondarenko ex Korovina	Poa boliviensis Hack.	Poa pratensis var. costata (Schumach.) Fr.	Poa pratensis var. variegata Rchb.	Poa costata Schumach.	Poa viridis Schreb. ex Pursh	Poa subcaerulea var. anceps (Gaudin) Soó	Poa hatusimae Ohwi	Poa pratensis var. filifolia Schur	Poa pratensis subsp. agassizensis (B.Boivin & D.Löve) Roy L.Taylor & MacBryde	Poa pratensis var. miliacea Fr.	Poa pratensis var. hatusimae (Ohwi) Ohwi	Poa filifolia Schur	Poa pratensis var. macounii B.Boivin	Poa anceps var. breviculmis Hook.f.	Poa pratensis var. maydellii (Roshev.) Bondarenko ex Korovina	Poa pratensis var. latifolia P.Fourn.	Poa dolichachyra Keng f. ex L.Liu	Poa bidentata Stapf	Poa pratensis var. alpestris P.Fourn.	Poa angustifolia var. angustiglumis (Roshev.) Vorosch.	Poa luzoniensis Merr.	Poa avatshensis Kom.	Poa virens J.Jacq.	Poa angustifolia Elliott	Poa pratensis var. paratunkensis (Kom.) Bondarenko ex Korovina	Poa pratensis var. elatior Andersson	Poa pratensis var. sabulosa Roshev.	Poa pratensis subsp. sergievskajae (Prob.) Tzvelev	Poa pratensis var. transnominata Bondarenko ex Korovina	Poa pratensis var. laxa Lej.	Poa stenachyra Keng ex Keng f. & G.Q.Song	Poa pratensis var. smaragdina Lindm.	Poa pratensis var. macrostachya Schur	Poa subglabriflora Roshev.	Poa florida N.R.Cui	Poa pratensis var. macrorhiza Wahlenb.	Poa skrjabinii (Tzvelev) Prob. & Tzvelev	Poa pratensis f. variegata Roshev.	Briza virens Walter	Poa magensiana Potztal	Poa pratensis subsp. zhukoviae Jurtzev & Tzvelev	Poa pratensis var. glauca Lej. & Courtois	Poa pratensis var. arenaria Parn.	Poa pratensis var. colorata Lej. & Courtois	Poa filiformis Link ex Schrad.	Poa glabra Ehrh.	Poa oligeria Steud.	Poa gelida Roem. & Schult.	Poa brintnellii Raup	Poa pratensis f. major Wimm. & Grab.	Poa ianthoides Roiv.	Poa paratunkensis Kom.	Poa dolichachyra var. longiflora S.L.Chen ex D.Z.Ma	Poa pratensis var. vera Wimm. & Grab.	Poa agassizensis B.Boivin & D.Löve	Poa pratensis f. ulata
Poa tolmatchewii Roshev.	FALSE	urn:lsid:ipni.org:names:418227-1	Accepted	GBIF_and_Reference_Flora	FALSE	Plantae	Viridiplantae	Streptophyta	Embryophyta	Tracheophyta	Spermatophytina	Magnoliopsida	Lilianae	Poales	Poaceae	Poa	tolmatchewii		Species		1932	Roshev.	Izv. Bot. Sada Akad. Nauk S.S.S.R. 30: 299 (1932)	Botanical	Available	perennial	subalpine or subarctic	Subarctic America to NE. China and Canada	EUROPE, WESTERN_CANADA, ONT_OO, SUBARCTIC_AMERICA, EASTERN_CANADA, GNL, YAK, QUE, MAN_OO, WSB, ONT, KRA, SIBERIA, YAK_OO, EASTERN_EUROPE, KRA_OO, CHM_LN, WSB_OO, ASIA_TEMPERATE, BRY, GNL_OO, NORTHERN_AMERICA, MAN, CHINA, RUN_OO, CHM_JL, NUN, NWT, BRY_OO, YUK_OO, MAG, RUSSIAN_FAR_EAST, NWT_OO, MAG_OO, QUE_OO, RUN, YUK, CHM_HJ, CHM, NUN_OO	2018-07-16T15:37:36.000Z	IPNI 2024. Published on the Internet http://www.ipni.org; WCVP 2024. WCVP. Facilitated by the Royal Botanic Gardens, Kew. Published on the Internet; https://powo.science.kew.org/ Retrieved 2011 onwards	wcvp:437503	urn:lsid:ipni.org:names:30000032-2, urn:lsid:ipni.org:names:30001404-2, urn:lsid:ipni.org:names:418227-1, Poaceae, Poa, Poa tolmatchewii, Barnhart, L., Roshev., FAMILY, GENUS, SPECIES, Accepted, Accepted, Accepted		Poa tolmatchewii	Poa arctica var. caespitans (Nannf.) Hyl.	Poa filipes Lange	Poa arctica subsp. caespitans Nannf.	Poa rigens f. filipes (Lange) Lindm.	Poa trichopoda Lange	Poa arctica subsp. caespitans Simmons ex Nannf.	Poa arctica var. caespitans (Simmons ex Nannf.) Hyl.
Poa trivialis L.	FALSE	urn:lsid:ipni.org:names:320346-2	Accepted	GBIF	FALSE	Plantae	Viridiplantae	Streptophyta	Embryophyta	Tracheophyta	Spermatophytina	Magnoliopsida	Lilianae	Poales	Poaceae	Poa	trivialis		Species		1753	L.	Sp. Pl.: 67 (1753)	Botanical	Available	perennial or rhizomatous geophyte	temperate	Macaronesia, N. Africa, Temp. Eurasia	MIN, FRA_CI, LBY, CZE, BLT_LI, CHS_GX, TVL, UKR_UK, TUN, MIN_OO, GNL, SAR_OO, BRC, SWI, NEW_ZEALAND, INI, CLC_SA, PEN_OO, CHC_CQ, CHS_JX, NORTHWESTERN_USA, MDR_OO, CHI_NX, ASK, VIC, VER, TUN_OO, TKM_OO, KAZ_OO, AGS_TF, UZB_OO, WVA_OO, NOR_OO, AGW, CHC_YN, WHM, SDA, AGW_TU, SUBARCTIC_AMERICA, MIDDLE_ATLANTIC_OCEAN, YUG_MA, CHS_KI, AGE_FO, EAI, NORTHERN_AMERICA, MIC_OO, RUN_OO, EAI_OO, NCS_CH, AFG, MAG, SAK, AGE_CN, ITA_IT, RUN, NCS_DA, PER, YUG_KO, TUE, KAN_OO, SAK_OO, RHO_OO, WDC, MAS_OO, SOA_OO, NCS_IN, BRY, GNL_OO, SOUTHERN_SOUTH_AMERICA, TEX, AGE_LP, GER_OO, MAS, JAP_SH, YUK_OO, RUSSIAN_FAR_EAST, ASP_OO, DEN, TVA_OO, YUK, NCS_ST, SOA, MAI, NWJ, AGW_ME, OHI, PEI_OO, TKM, CZE_CZ, SOUTHERN_AMERICA, WESTERN_CANADA, KEG, KAM, KHA_OO, INI_OO, NCA_OO, CHS, CHN_TJ, AUT, POL_OO, GRC, ALU_OO, NCS_KC, ASK_OO, CLC, EHM_AP, NWH_OO, BLT_ES, NORTHERN_AFRICA, ATP_OO, TAS, TCS_AD, KTY_OO, NORTH_CENTRAL_USA, KEG_OO, CLM, AZO_OO, COS_OO, NET_OO, ALA_OO, AFRICA, PER_OO, FRA_MO, ITA, MIDDLE_EUROPE, PAK_OO, AGE_ER, KRA_OO, WSB_OO, CHX, KOR_SK, AUSTRALASIA, BRY_OO, SPA_AN, CRZ_OO, WESTERN_SOUTH_AMERICA, SAS_OO, KRI_OO, SGE, UKR, MDR, JAP_HK, SOUTHERN_AFRICA, JAP_KY, GEO_OO, SOUTHWESTERN_USA, NSW, CHI, WSB, MOR_SP, ALB_OO, SIBERIA, ALG_OO, EASTERN_EUROPE, CHC_HU, CHS_SH, BLT_LA, TVL_GA, IRE_NI, LOU_OO, MAG_OO, AGE_DF, NWH, BRC_OO, KGZ_OO, TDC_OO, TVA, CHS_MA, ALU, TVL_NP, ALG, UZB, TDC, TEN, CYP_OO, NET, OHI_OO, CRZ, BGM, BGM_BE, COR_OO, YUG_CR, CHC, FIN, KOR, NCS_KR, CHN_SA, CHS_HE, RUW_OO, AUT_LI, CLC_VA, NORTHEASTERN_USA, CLM_OO, EUROPE, TVL_MP, AUT_AU, MSO_OO, AGW_SJ, CLC_LA, ONT, CNY_OO, NOR, HUN_OO, MRY, SPA, CNT_OO, RUE_OO, TEN_OO, JAP, BLR_OO, NWM_OO, FRA, NWY, NZN_OO, BAL_OO, MON, CHS_MP, SIC, KAN, CHC_SC, ILL_OO, NWM, NWY_OO, CHN_HB, EHM_BH, KRI, ORE, NFL_SP, RHO, AGE, CHX_OO, SPA_SP, YUG, GER, SAR, EASTERN_CANADA, TCS_AZ, MSO, KRY_OO, IRQ, PRM_OO, PAL_IS, TEX_OO, NCS_SO, CLS_MG, AZO, CHINA, LBY_OO, SOUTHEASTERN_USA, RUC_OO, YUG_MN, AGE_CH, CTM_OO, UTA, SOUTHEASTERN_EUROPE, IRQ_OO, CHN_BJ, TCS, CHN_GS, WVA, ZIM, IRN_OO, EASTERN_ASIA, GRB, CHN_SD, SWE_OO, CTM, CHS_HK, MAI_OO, POR_OO, MIC, IRE_IR, POR, AGS_NE, FIN_OO, NEV, AGS_CB, TVL_NW, CNT, WAS_OO, PAL, VER_OO, MNT_OO, NFL, CLS, RUE, CZE_SL, ZIM_OO, ONT_OO, IRN, TAI, KAM_OO, WIS_OO, FOR, VRG, BLT_KA, CHI_NM, CHS_JS, ATP, YUG_BH, ALT_OO, TZK_OO, INDIAN_SUBCONTINENT, TAI_OO, CENTRAL_AMERICA, AGW_SA, STH, GRC_OO, BUL, BUL_OO, JAW_OO, NSW_CT, NZS, UKR_MO, CHN_SX, WYO_OO, CAL_OO, WHM_UT, GRB_OO, IOW_OO, UTA_OO, TUR, SGE_OO, MNT, TCS_GR, SAS, CHS_HN, CHN, ORE_OO, STH_OO, AGW_SL, KTY, LBS_LB, NSC_OO, CHS_GD, PAK, SDA_OO, AGE_SF, CYP, ITA_VC, MOR, WDC_OO, WHM_JK, RUC, NORTHERN_EUROPE, AFG_OO, ALT, NSC, MON_OO, CLC_OH, BLT, EHM_SI, AGS, COL_OO, SIC_SI, SOUTH_TROPICAL_AFRICA, JAP_HN, TCS_AR, NBR, KRA, CLC_CO, TUR_OO, PRM, CLS_LL, WIS, IOW, NBR_OO, CLC_MA, AUSTRALIA, POL, WAS, MACARONESIA, FRA_FR, CLC_BI, BGM_LU, WYO, CHS_FJ, MALESIA, ECU, HUN, ITA_SM, MONGOLIA, DEL_OO, NEB, SUBANTARCTIC_ISLANDS, TZK, CAL, YUG_SE, QUE, TCS_NA, LOU, CAUCASUS, WESTERN_ASIA, YUG_SL, CHC_GZ, ASIA_TROPICAL, FOR_OO, SPA_GI, ICE_OO, SIC_MA, ICE, ROM_OO, WHM_HP, BLR, KOR_NK, EHM_DJ, NCA, RUW, ALB, AGS_SC, TCS_NK, KUR, PAL_JO, NCS_KB, KAZ, RUS, AGS_RN, NZS_OO, SOUTHWESTERN_EUROPE, AGE_MI, LBS_SY, VIC_OO, IRE, MRY_OO, LBS, NFL_NE, MOR_MO, KHA, AGW_JU, EHM, AGE_BA, CHS_AH, TAS_OO, ASP, GEO, DEN_OO, ILL, QUE_OO, PEN, DEL, RUS_OO, SOUTH_CENTRAL_USA, NWJ_OO, KUR_OO, NEB_OO, AGW_SE, ANTARCTICA, AGW_CA, KGZ, ECU_OO, AGE_CO, SWI_OO, CHS_ZJ, NEV_OO, AGW_LR, COS, BAL, KRY, NZN, ASIA_TEMPERATE, ALA, VRG_OO, COL, PEI, NCS, CNY, COR, SWE, JAW, TCS_AB, TUE_OO, CLS_AI, MIDDLE_ASIA, NSW_NS, ROM	2022-06-27T16:30:19.000Z	IPNI 2024. Published on the Internet http://www.ipni.org; WCVP 2024. WCVP. Facilitated by the Royal Botanic Gardens, Kew. Published on the Internet; https://powo.science.kew.org/ Retrieved 2011 onwards	wcvp:437547	urn:lsid:ipni.org:names:30000032-2, urn:lsid:ipni.org:names:30001404-2, urn:lsid:ipni.org:names:320346-2, Poaceae, Poa, Poa trivialis, Barnhart, L., L., FAMILY, GENUS, SPECIES, Accepted, Accepted, Accepted		Poa trivialis	Poa trivialis var. tenuis Wimm.	Poa trivialis f. prorepens (Schur) Ghisa & Beldie	Poa trivialis f. humilis (Schur) Ghisa & Beldie	Poa pratensis var. attica (Boiss. & Heldr.) Rech.f.	Poa trivialis var. sylvicola (Guss.) Hack.	Poa feratiana Boiss. & Reut.	Poa attica var. gaditana Pérez-Lara ex Willk.	Poa trivialis var. filiculmis Scribn. ex Beal	Poa callida Rydb.	Poa trivialis var. subalpina Beck	Poa semineutra (Waldst. & Kit.) Trin.	Poa trivialis var. latifolia Schur	Poa trivialis var. atrorubens Blytt	Poa trivialis subsp. rufescens Gremli	Poa perouinii Boiss.	Poa trivialis var. obtusata Maire	Poa tristriata Steven	Poa trivialis var. scabriuscula St.-Amans	Poa trivialis proles majorica F.Hermann	Poa trivialis f. flaccida (Willk. ex J.J.Rodr.) Knoche	Poa trivialis var. laeviuscula Le Gall	Poa trivialis var. scabra Čelak.	Poa pollinensis N.Terracc.	Poa portalii H.Scholz	Poa trivialis f. latifolia (Schur) Roshev.	Poa sylvicola Guss.	Poa woronowii Roshev.	Aira semineutra Waldst. & Kit.	Poa attica Boiss. & Heldr.	Poa trivialis var. prorepens Schur	Poa trivialis f. subalpina (Beck) Neuman	Poa pseudohybrida Schur	Poa kitaibelii Schult.	Poa modesta Phil.	Poa panicea Willd. ex Spreng.	Poa nemoralis subsp. feratiana (Boiss. & Reut.) Nyman	Poa setacea Huds.	Poa trivialis var. multiflora Rchb.	Poa trivialis var. pallescens Lagr.-Foss.	Poa trivialis var. multiflora Schur	Poa trivialis var. reptans With.	Poa scabra Ehrh.	Poa trivialis subsp. latifolia (Schur) Portal	Poa biflora Ferat ex Gillet & Magne	Poa trivialis subsp. sylvicola (Guss.) H.Lindb.	Poa trivialis var. laevis Tinant	Poa trivialis var. flaccida Willk. ex J.J.Rodr.	Poa trivialis var. parviflora Parn.	Poa trivialis var. rubescens Godet	Poa trivialis var. colorata Grecescu	Poa trivialis subsp. feratiana (Boiss. & Reut.) A.M.Hern.	Poa trivialis var. koeleri Guss.	Poa scabra var. subviscosa Pauquy	Poa angustifolia Ucria	Poa trivialis var. humilis Schur	Poa trivialis subsp. semineutra (Waldst. & Kit.) Portal	Poa trivialis var. setacea (Huds.) Huds.	Phalaris semineutra (Waldst. & Kit.) Roem. & Schult.	Poa ariguensis Steud.	Poa trivialis var. sudetica Čelak.	Poa trivialis var. stricta Döll ex Alef.	Poa dubia Leers	Poa trachyphylla Hack.	Poa trivialis var. umbrosa Balansa	Poa trivialis var. woronowii (Roshev.) Grossh.	Poa trivialis var. agrostoides P.Fourn.	Poa trivialis var. holsatia Duwensee	Poa trivialis var. glabra Döll	Poa trivialis var. major Roth	Poa uda Honda	Poa trivialis f. majorica (F.Hermann) Knoche	Poa pratensis subsp. attica (Boiss. & Heldr.) Rech.f.	Poa trivialis var. effusa Asch. & Graebn.	Poa trivialis f. pallescens Stebler & Volkart	Poa trivialis var. semineutra (Waldst. & Kit.) Griseb.	Poa trivialis f. multiflora (Rchb.) Neuman	Poa pichinchensis Hack.	Poa trivialis var. septentrionalis Druce	Poa trivialis var. multiflora Peterm.	Poa trivialis var. angustifolia Peterm.	Poa palustris Wohll.	Poa stolonifera Muhl.
Poa trivialis subsp. trivialis L.			Accepted_By_Reference_Flora	Reference_Flora	TRUE	Plantae	Viridiplantae	Streptophyta	Embryophyta	Tracheophyta	Spermatophytina	Magnoliopsida	Lilianae	Poales	Poaceae	Poa	trivialis	trivialis	Subspecies																Poa trivialis
Poaceae Barnhart	FALSE	urn:lsid:ipni.org:names:30000032-2	Accepted	GBIF	FALSE	Plantae	Viridiplantae	Streptophyta	Embryophyta	Tracheophyta	Spermatophytina	Magnoliopsida	Lilianae	Poales	Poaceae				Family		1895	Barnhart	Bull. Torrey Bot. Club 22(1): 7. 1895 [15 Jan 1895] (1895)	Botanical	Available					2015-08-06T15:00:04.000Z	IPNI 2024. Published on the Internet http://www.ipni.org; WCVP 2024. WCVP. Facilitated by the Royal Botanic Gardens, Kew. Published on the Internet; https://powo.science.kew.org/ Retrieved 2011 onwards	urn:kew.org:vpfg:family:103	urn:lsid:ipni.org:names:30000032-2, Poaceae, Barnhart, FAMILY, Accepted			Gramineae indet.	Poaceae
Polemoniaceae Juss.	FALSE	urn:lsid:ipni.org:names:30000318-2	Accepted	GBIF	FALSE	Plantae	Viridiplantae	Streptophyta	Embryophyta	Tracheophyta	Spermatophytina	Magnoliopsida	Asteranae	Ericales	Polemoniaceae				Family		1789	Juss.	Gen. Pl. [Jussieu] 136. 1789 [4 Aug 1789] (as "Polemonia") (1789)	Botanical	Available					2011-07-08T22:29:15.000Z	IPNI 2024. Published on the Internet http://www.ipni.org; WCVP 2024. WCVP. Facilitated by the Royal Botanic Gardens, Kew. Published on the Internet; https://powo.science.kew.org/ Retrieved 2011 onwards	urn:kew.org:vpfg:family:329	urn:lsid:ipni.org:names:30000318-2, Polemoniaceae, Juss., FAMILY, Accepted			Polemoniaceae
Polemonium boreale Adams	FALSE	urn:lsid:ipni.org:names:204962-2	Accepted	GBIF	FALSE	Plantae	Viridiplantae	Streptophyta	Embryophyta	Tracheophyta	Spermatophytina	Magnoliopsida	Asteranae	Ericales	Polemoniaceae	Polemonium	boreale		Species		1817	Adams	Mém. Soc. Imp. Naturalistes Moscou 5: 92 (1817)	Botanical	Available	perennial	subalpine or subarctic	Subarctic	EUROPE, YUK_OO, YUK, NWT, KUR, NORTHERN_AMERICA, BRC, ASK, ASK_OO, MAG_OO, NORTHERN_EUROPE, KRA_OO, RUSSIAN_FAR_EAST, MAG, BRC_OO, SUBARCTIC_AMERICA, GNL_OO, KUR_OO, KHA_OO, WSB, WESTERN_CANADA, YAK_OO, ASIA_TEMPERATE, KHA, SIBERIA, KAM, NOR_OO, EASTERN_EUROPE, KAM_OO, NOR, KRA, GNL, YAK, RUN, WSB_OO, SVA, SVA_OO, RUN_OO, NWT_OO	2022-07-11T23:00:00.000Z	IPNI 2024. Published on the Internet http://www.ipni.org; WCVP 2024. WCVP. Facilitated by the Royal Botanic Gardens, Kew. Published on the Internet; https://powo.science.kew.org/ Retrieved 2011 onwards	wcvp:2566087	urn:lsid:ipni.org:names:30000318-2, urn:lsid:ipni.org:names:329833-2, urn:lsid:ipni.org:names:204962-2, Polemoniaceae, Polemonium, Polemonium boreale, Juss., L., Adams, FAMILY, GENUS, SPECIES, Accepted, Accepted, Accepted		Polemonium boreale	Polemonium samojedorum Gand.	Polemonium boreale subsp. richardsonii (Graham) J.P.Anderson	Polemonium lanatum subsp. boreale (Adams) Brand	Polemonium arcticum Nyl. & Saell.	Polemonium humile subsp. macranthum (Cham.) Wherry	Polemonium capitatum Benth.	Polemonium boreale subsp. nudipedum (Klokov) Kamelin	Polemonium humile var. macranthum Cham.	Polemonium prostratum Rudolph ex Georgi	Polemonium speciosum Fisch. ex Steud.	Polemonium lanatum var. humile (Hook.) Brand	Polemonium lapponicum Klokov	Polemonium macranthum (Cham.) Klokov	Polemonium humile Willd. ex Roem. & Schult.	Polemonium hyperboreum Tolm.	Polemonium pulcherrimum subsp. hyperboreum (Tolm.) Á.Löve & D.Löve	Polemonium boreale var. hyperboreum (Tolm.) Tzvelev	Polemonium moschatum Wormsk. ex Graham	Polemonium lanatum Fisch. ex Hook. & Arn.	Polemonium boreale subsp. humile (Hook.) Á.Löve & D.Löve	Polemonium caeruleum var. humile Hook.	Polemonium boreale var. macranthum (Cham.) Tzvelev	Polemonium nudipedum Klokov	Polemonium richardsonii Graham	Polemonium caeruleum var. piliferum Lindl.	Polemonium lapponum Gand.	Polemonium boreale subsp. genuinum Wherry	Polemonium boreale subsp. macranthum (Cham.) Hultén	Polemonium onegense Klokov	Polemonium hultenii H.Hara
Polygala serpyllifolia Hosé	FALSE	urn:lsid:ipni.org:names:692322-1	Accepted	GBIF_and_Reference_Flora	FALSE	Plantae	Viridiplantae	Streptophyta	Embryophyta	Tracheophyta	Spermatophytina	Magnoliopsida	Rosanae	Fabales	Polygalaceae	Polygala	serpyllifolia		Species		1797	Hosé	Ann. Bot. (Usteri) 21: 39 (1797)	Botanical	Available	perennial	temperate	Greenland, Azores, Europe	FRA_CI, CZE, AZO_OO, CZE_SL, YUG_KO, YUG, SPA_SP, GER, NET_OO, GNL, AFRICA, SWI, FRA_MO, ITA, FOR, MIDDLE_EUROPE, SOUTHWESTERN_EUROPE, NET, AZO, IRE, YUG_BH, BGM, BGM_BE, COR_OO, YUG_CR, GNL_OO, GER_OO, MACARONESIA, FRA_FR, SPA_AN, BGM_LU, DEN_OO, YUG_MN, DEN, AUT_LI, SOUTHEASTERN_EUROPE, ITA_SM, NOR_OO, EUROPE, GRB_OO, CZE_CZ, GRB, AUT_AU, YUG_SE, SUBARCTIC_AMERICA, AUT, SWI_OO, NOR, YUG_MA, POR_OO, YUG_SL, IRE_IR, POR, SPA, FOR_OO, SPA_GI, ITA_VC, NORTHERN_AMERICA, IRE_NI, NORTHERN_EUROPE, COR, FRA, ITA_IT	2022-07-11T23:00:00.000Z	IPNI 2024. Published on the Internet http://www.ipni.org; WCVP 2024. WCVP. Facilitated by the Royal Botanic Gardens, Kew. Published on the Internet; https://powo.science.kew.org/ Retrieved 2011 onwards	wcvp:2573287	urn:lsid:ipni.org:names:30000688-2, urn:lsid:ipni.org:names:330512-2, urn:lsid:ipni.org:names:692322-1, Polygalaceae, Polygala, Polygala serpyllifolia, Hoffmanns. & Link, Tourn. ex L., Hosé, FAMILY, GENUS, SPECIES, Accepted, Accepted, Accepted		Polygala serpyllifolia	Polygala vulgaris var. mutabilis (Dumort.) Rouy & Foucaud	Polygala vulgaris var. serpyllacea (Weihe) Paol.	Polygala vulgaris lusus depressa (Wender.) Regel	Polygala badensis K.F.Schimp.	Polygala vulgaris subsp. serpyllacea (Weihe) Rouy & Foucaud	Polygala vulgaris subsp. depressa (Wender.) Bonnier & Layens	Polygala serpyllacea Weihe	Polygala depressa var. oppositifolia Merino	Polygala paludosa Boenn. ex Rchb.	Polygala serpyllifolia var. vincoides (Chodat) P.D.Sell	Polygala serpyllacea var. vincoides Chodat	Polygala vulgaris subsp. serpyllifolia (Hosé) Freiberg	Polygala lioranii Jord. ex Lamotte	Polygala depressa Wender.	Polygala vulgaris var. depressa (Wender.) Bab.	Polygala serpyllacea subvar. angustifolia Merino	Polygala vulgaris f. mutabilis (Dumort.) Paol.	Polygala serpyllacea var. mutabilis (Dumort.) De Wild.	Polygala vulgaris var. serpyllifolia (Hosé) Fiori	Polygala mutabilis Dumort.	Polygala vulgaris proles serpyllacea (Weihe) Samp.	Polygala vulgaris var. laxa Rouy & Foucaud	Polygala serpyllifolia var. mutabilis (Dumort.) P.Graebn.
Polygonum aviculare L.	FALSE	urn:lsid:ipni.org:names:695422-1	Accepted	GBIF_and_Reference_Flora	FALSE	Plantae	Viridiplantae	Streptophyta	Embryophyta	Tracheophyta	Spermatophytina	Magnoliopsida	Caryophyllanae	Caryophyllales	Polygonaceae	Polygonum	aviculare		Species		1753	L.	Sp. Pl.: 362 (1753)	Botanical	Available	annual or perennial	temperate	Macaronesia to Eritrea, Temp. Eurasia	DEN, CAL, AUSTRALIA, CLS_MG, NBR_OO, UZB, BZS_PR, KRI_OO, TUN_OO, UZB_OO, NNS, CLS_LL, NAM, SAK_OO, NCS_DA, FOR, MXE_TA, AGE_SF, HAW, ALA, PAL_IS, SAK, BLR, CHH, DEN_OO, NSC_OO, LBY, CHS_MP, HAW_MI, AGE_ER, VRG, CHI_NM, SIC_SI, KAZ_OO, TKM, VER_OO, AGS, MSI_OO, CHN, IDA_OO, KRI, NET_OO, MRY_OO, NFL_NE, ARABIAN_PENINSULA, WSB, ASIA_TEMPERATE, MXE_NL, KAN, URU_OO, ILL, TVL_MP, AFG_OO, NCS_KB, RUS_OO, CHC_YN, AGW_TU, CHM, TCS, CHS_JX, SOUTHERN_AFRICA, ALG, MXE_DU, MACARONESIA, COR_OO, UKR_MO, BRC, NCS_KC, IRE_IR, ALA_OO, MDR_OO, CHI_NX, SCA, YUG, JNF, CHN_SA, KAM, KGZ, KAZ, OKL, MXE_GU, BLT_ES, NORTH_CENTRAL_USA, LBS, HAW_HI, TEX_OO, AZO, SAU, ROM, JAP_KY, NFL, NORTH_CENTRAL_PACIFIC, RUW, NAT, MXE_ZA, BUL, AGE_CH, AGW_ME, CLC_BI, SOUTHEASTERN_EUROPE, MXE_CO, EAST_TROPICAL_AFRICA, IRQ_OO, NCS, KAN_OO, RUC_OO, MXC_PU, MIDDLE_ASIA, CZE_CZ, TVL_NP, SAS, EAI, URU, RUC, SOUTH_TROPICAL_AFRICA, TCS_NK, BGM_BE, BLT_LA, ETH_OO, MXE_SL, NNS_OO, NWT_OO, NCS_CH, JAP_HN, KRY_OO, RUE_OO, SOUTHWESTERN_USA, MXE, TCS_GR, AGS_TF, MXN_BC, EHM_AP, KOR, EAI_OO, SPA, IRK_OO, AGE, FAL_OO, PAL, ERI_OO, AGW_SA, CHI, EASTERN_ASIA, ETH, LBS_SY, YUG_BH, ZIM_OO, MRY, MXE_AG, TAI_OO, PACIFIC, TVL, MYA, BLT, TDC, AUSTRALASIA, NWT, RHO_OO, ICE, RHO, SPA_GI, CNT_OO, AGE_MI, KRA_OO, TZK, MAG, BZL_MG, FAL, SUBARCTIC_AMERICA, CLS, KUR_OO, EHM_BH, LOU_OO, RUW_OO, CPP, CHINA, EHM_SI, AMU_OO, ARI, KEN_OO, DEL, OKL_OO, WHM, SOUTHWESTERN_EUROPE, SAR, NCA, CLM, ARK, PRM_OO, ONT_OO, CLS_AI, ARK_OO, NBR, CHH_OO, WVA, FIN_OO, CLM_OO, ANG_OO, YUK, BZS_RS, UKR, JAP, NEP, TUR, ORE_OO, PAR, DEL_OO, CHS_GD, SUBANTARCTIC_ISLANDS, CHC_SC, PAR_OO, MXN_SO, CLN_TA, AUT_LI, BRAZIL, WESTERN_SOUTH_AMERICA, SWI_OO, CPP_NC, CHX, COL, NEB_OO, AGW_CA, TAI, CNY, KRA, EHM, CLC_CO, TCS_AR, INI, ABT, NSC, NEV_OO, CAUCASUS, PAK, IOW, ANTARCTICA, NWM, WDC, TAS_OO, MAS_OO, FRA_FR, CHS, ITA, YEM, AFRICA, CLC_OH, COR, AGE_FO, CHN_TJ, NEB, NET, BZL_ES, CHS_MA, TZK_OO, SOUTH_CENTRAL_USA, VRG_OO, BAL_OO, NDA, AGW_LR, KOR_SK, CLC_SA, WHM_HP, MOR, GER, CHS_KI, NOR_OO, ITA_SM, TUN, PEI, SPA_AN, FRA_MO, YAK, CHT_OO, CHC, POL_OO, IDA, LOU, SVA_OO, CAL_OO, IRN, MIDDLE_EUROPE, BRY, CHS_GX, INDO_CHINA, AUT_AU, MAI_OO, LBS_LB, ASK_OO, CHC_HU, MAG_OO, PEN_OO, GUA, WVA_OO, BOL, WHM_UT, ABT_OO, GEO, PAK_OO, BRY_OO, AGE_CN, YAK_OO, IOW_OO, CLC_VA, NWH, SAR_OO, WYO, CLN_AN, BAL, INI_OO, VER, NORTHEAST_TROPICAL_AFRICA, UTA_OO, ERI, AGS_SC, AGW_SJ, GRC_OO, TEN_OO, NWJ_OO, IRN_OO, YUG_MA, TDC_OO, CLC_LA, CHM_LN, PRM, EHM_DJ, OFS_OO, AGS_CB, RUSSIAN_FAR_EAST, CYP, ITA_IT, ONT, NCA_OO, KRY, OFS, MYA_OO, NZN, KHA_OO, MAI, YEM_NY, BLR_OO, NEP_OO, NORTHWESTERN_USA, NWH_OO, MAN_OO, WHM_JK, NEW_ZEALAND, CHN_GS, SWE, MIN_OO, RUN, SOUTHERN_SOUTH_AMERICA, NEV, CHQ_OO, MAN, EUROPE, MXE_CU, ALG_OO, COL_OO, POR, BGM, BZL_SP, MXE_HI, NORTHERN_AMERICA, CHS_ZJ, NORTHERN_EUROPE, KTY, SAS_OO, CNT, GER_OO, QUE, POR_OO, KGZ_OO, EGY_OO, MXE_QU, RUS, TVL_NW, ECU, MXN, POL, CHM_HJ, ALB_OO, TCS_AB, AGE_LP, MDR, FIN, YUG_SL, TUE, NORTHEASTERN_USA, NWJ, CHA, NWM_OO, CZE, ILL_OO, CENTRAL_AMERICA, UKR_UK, GEO_OO, BZS_SC, CHS_HE, CPP_WC, NORTHERN_AFRICA, YUG_MN, JNF_OO, FLA_OO, ITA_VC, MOR_MO, MIN, HAW_JI, LES, TEN, ARI_OO, CZE_SL, CHS_JS, WESTERN_CANADA, TCS_NA, TCS_AD, CHS_SH, EASTERN_EUROPE, ORE, CHA_OO, AUT, FLA, TVL_GA, IRE_NI, TUR_OO, NDA_OO, TKM_OO, PEI_OO, BUL_OO, BGM_LU, SWE_OO, AGE_BA, SOUTHEASTERN_USA, AGW_SL, WYO_OO, BOL_OO, FOR_OO, BZL_TR, KEN, MSO_OO, MNT_OO, KTY_OO, SAU_OO, AGW_JU, PAL_JO, MXC_TL, FRA, TCS_AZ, YUG_SE, ICE_OO, CHN_SX, JAP_HK, CHS_AH, WESTERN_ASIA, WAS_OO, LES_OO, IRE, MXC_MO, NCS_SO, NAM_OO, WSB_OO, CYP_OO, CLC_MA, BZL, MSI, LBY_OO, SIC, EGY, PEN, HUN_OO, CLN_AT, TEX, SWI, KUR, ASK, SPA_SP, AMU, ALT_OO, SDA, CHN_BJ, ZIM, NCS_ST, YUG_KO, CHX_OO, GRB, CHN_SD, KHA, AFG, CHT, SIBERIA, MXC_DF, FRA_CI, KAM_OO, NOR, NZN_OO, NAT_OO, TAS, ROM_OO, AGW_SE, AGS_RN, ECU_OO, CHN_HB, BLT_LI, YEM_SY, SCA_OO, BZS, CPP_EC, ANG, ASIA_TROPICAL, ALB, AGE_DF, NCS_KR, MXC, RUE, SOUTHERN_AMERICA, CHC_GZ, NWY, MSO, CLN, MXN_BS, SDA_OO, BLT_KA, INDIAN_SUBCONTINENT, MIC_OO, AGW, GUA_OO, MAS, WAS, BZL_RJ, SVA, CLC, CHS_HN, EASTERN_CANADA, QUE_OO, WDC_OO, CHS_FJ, YUK_OO, MIC, KOR_NK, IRQ, GRC, HUN, CTA, AGS_NE, CHS_HK, NCS_IN, BRC_OO, CNY_OO, IRK, AGE_CO, MXN_SI, TUE_OO, CHM_JL, ALT, UTA, CHQ, NFL_SP, YUG_CR, AZO_OO, CTA_OO, SIC_MA, MXC_ME, GRB_OO, CHC_CQ, JAP_SH, MOR_SP, MEXICO, RUN_OO, MNT, NWY_OO	2022-07-11T23:00:00.000Z	IPNI 2024. Published on the Internet http://www.ipni.org; WCVP 2024. WCVP. Facilitated by the Royal Botanic Gardens, Kew. Published on the Internet; https://powo.science.kew.org/ Retrieved 2011 onwards	wcvp:2574669	urn:lsid:ipni.org:names:30000532-2, urn:lsid:ipni.org:names:331872-2, urn:lsid:ipni.org:names:695422-1, Polygonaceae, Polygonum, Polygonum aviculare, Juss., L., L., FAMILY, GENUS, SPECIES, Accepted, Accepted, Accepted		Polygonum aviculare	Polygonum chymophyllum Gand.	Polygonum monspeliense Thiéb.-Bern. ex Pers.	Polygonum caballeroi Phil.	Polygonum aviculare subsp. humifusum (Jord. ex Boreau) Berher	Polygonum aviculare var. parvulum Zapał.	Polygonum aviculare sarmentosum Winterl	Polygonum pallens Gand.	Polygonum telonense Gand.	Polygonum aviculare proles littorale Rouy	Polygonum aviculare var. vulgare Desv.	Polygonum phyllophorum Gand.	Polygonum aviculare var. triviale (Winterl) Rchb.	Polygonum aviculare floridum Winterl	Polygonum centrale Bomble	Polygonum glaucochloros Gand.	Polygonum crispatum Gand.	Polygonum aviculare var. latifolium Desv.	Polygonum aviculare subsp. erectum (Roth) Schübl. & G.Martens	Polygonum deloynei Gand.	Polygonum microphyllum Ruiz ex Meisn.	Polygonum heterophyllum var. eximium Lindm.	Polygonum baltistanicum Chaudhri	Polygonum uruguense H.Gross	Polygonum aviculare var. procumbens Hayne	Centinodia humifusa Fourr.	Polygonum aviculare var. latifolium S.Watson	Polygonum aviculare subsp. littorale Ball	Polygonum dissitiflorum var. minutum Lojac.	Polygonum fallax Small	Polygonum meyenii K.Koch	Polygonum aviculare var. polycnemiforme Lecoq & Lamotte	Polygonum heterophyllum var. caespitosum Lindm.	Polygonum myriocladum Gand.	Polygonum aviculare var. campestre H.Post	Polygonum littorale Link	Polygonum aviculare var. latifolium Michx.	Polygonum neolittorale P.D.Sell	Polygonum acutifolium Schur	Polygonum aviculare var. monspeliense (Thiéb.-Bern. ex Pers.) Asch.	Polygonum aviculare var. exiguum Gaudin	Polygonum aviculare var. scabrellum Torr.	Polygonum orogenes Gand.	Polygonum aviculare subsp. nanum (Bory) Arcang.	Polygonum aviculare var. latifolium Coss. & Germ.	Polygonum dissitiflorum var. rufo-ochreactum Lojac.	Polygonum aviculare subsp. heterophyllum (Lindm.) Asch. & Graebn.	Polygonum aviculare var. brevifolium Gray	Polygonum aviculare f. erectum J.X.Li & Y.M.Zhang	Polygonum nanum Bory	Polygonum centinodium Lam.	Polygonum aviculare subsp. littorale Rouy	Polygonum aviculare var. laxum Meisn.	Polygonum aviculare triviale Winterl	Polygonum aviculare var. minimum Murith	Polygonum aviculare subsp. aviculare	Polygonum franktonii S.J.Wolf & McNeill	Polygonum rubescens Small	Polygonum aviculare var. longifolium Desv.	Polygonum pleianthum Gand.	Polygonum latifolium Giesecke ex Lange	Polygonum aviculare var. angustifolium Gray	Polygonum polycnemiforme (Lecoq & Lamotte) Boreau	Polygonum procumbens Gilib.	Polygonum acmophyllum Gand.	Polygonum dissitiflorum Bianca ex Lojac.	Polygonum striatum K.Koch	Centinodia avicularis (L.) Fourr.	Polygonum dregeanum Meisn.	Polygonum ganderbalense Munshi & Javeid	Polygonum aviculare var. humifusum (Jord. ex Boreau) St.-Lag.	Polygonum aviculare var. littorale Mack. & Bush	Polygonum heterophyllum Lindm.	Polygonum chamaechyton P.D.Sell	Polygonum geniculatum Poir.	Polygonum aviculare var. gracilis N.Coleman	Polygonum aviculare var. saxatile Gaudin	Polygonum heterophyllum f. rubescens (Small) Brenckle	Polygonum aviculare var. nanum (Bory) Boiss.	Polygonum floridum (Winterl) Borbás	Centinodium axillare Montandon	Polygonum aviculare subvar. humifusum Nyman	Polygonum dissitiflorum var. tortuosum Lojac.	Polygonum arenarium Raf.	Polygonum rhodanense Gand.	Polygonum aviculare var. rotundifolium Gray	Polygonum parviflorum Schott	Polygonum aviculare var. heterophyllum (Lindm.) Munshi & Javeid	Polygonum aviculare var. condensatum Becker	Polygonum ligerinum Gand.	Polygonum aviculare var. paucicarpum Sennen & Elías	Polygonum stricticaule Gand.	Polygonum leptocladum Gand.	Centinodium aviculare (L.) Drejer	Polygonum aviculare var. diffusum Meisn.	Polygonum aviculare proles monspeliense (Thiéb.-Bern. ex Pers.) Rouy	Polygonum aviculare var. microphyllum Desv.	Polygonum aviculare f. littorale Lindm.	Polygonum aviculare var. denudatum Desv.	Polygonum aviculare subsp. latifolium Ehrh.	Polygonum aviculare var. angustifolium Michx.	Avicularia vulgaris Didr.	Polygonum erythranthum Gand.	Polygonum oenophyton Gand.	Polygonum aviculare var. erectum Roth	Polygonum hygrogenes Gand.	Polygonum heterophyllum var. rubescens (Small) R.J.Davis	Polygonum denudatum Boreau	Polygonum aviculare subsp. monspeliense (Thiéb.-Bern. ex Pers.) Arcang.	Polygonum pictaviense Gand.	Polygonum humifusum Jord. ex Boreau	Polygonum aviculare subvar. denudatum (Boreau) Nyman	Polygonum dissitiflorum var. virgatum Lojac.	Polygonum aviculare var. marinum Gray	Polygonum aviculare f. rigidum J.G.Laurell	Polygonum aviculare var. vegetum Ledeb.
Polygonum boreale (Lange) Small	FALSE	urn:lsid:ipni.org:names:206116-2	Accepted	GBIF_and_Reference_Flora	FALSE	Plantae	Viridiplantae	Streptophyta	Embryophyta	Tracheophyta	Spermatophytina	Magnoliopsida	Caryophyllanae	Caryophyllales	Polygonaceae	Polygonum	boreale		Species		1894	(Lange) Small	Bull. Torrey Bot. Club 21: 479 (1894)	Botanical	Available	annual	temperate	NE. Canada to Subarctic Eurasia	NOR_OO, EUROPE, GRB_OO, GRB, KAM, KHA_OO, SWE_OO, SUBARCTIC_AMERICA, EASTERN_CANADA, GNL, KAM_OO, WSB, SAK_OO, NOR, SIBERIA, PRM_OO, PRM, FOR, FIN_OO, FOR_OO, ICE_OO, WSB_OO, ASIA_TEMPERATE, SVA_OO, GNL_OO, ICE, NORTHERN_AMERICA, KHA, FIN, MAG, RUSSIAN_FAR_EAST, NORTHERN_EUROPE, SWE, SVA, MAG_OO, LAB, SAK, LAB_OO, KUR, KUR_OO	2022-07-11T23:00:00.000Z	IPNI 2024. Published on the Internet http://www.ipni.org; WCVP 2024. WCVP. Facilitated by the Royal Botanic Gardens, Kew. Published on the Internet; https://powo.science.kew.org/ Retrieved 2011 onwards	wcvp:2574642	urn:lsid:ipni.org:names:30000532-2, urn:lsid:ipni.org:names:331872-2, urn:lsid:ipni.org:names:206116-2, Polygonaceae, Polygonum, Polygonum boreale, Juss., L., (Lange) Small, FAMILY, GENUS, SPECIES, Accepted, Accepted, Accepted		Polygonum boreale	Polygonum aequale subsp. oedocarpum Lindm.	Polygonum islandicum Meisn. ex Small	Polygonum aviculare var. boreale Lange	Polygonum aviculare var. oedocarpum (Lindm.) Dostál	Polygonum aviculare subsp. boreale (Lange) Karlsson	Polygonum oedocarpum (Lindm.) P.D.Sell	Polygonum arenastrum subsp. boreale (Lange) Á.Löve	Polygonum arenastrum subsp. boreale (Lange) Á. Löve
Polygonum L.	FALSE		Accepted	GBIF	FALSE	Plantae	Viridiplantae	Streptophyta	Embryophyta	Tracheophyta	Spermatophytina	Magnoliopsida	Caryophyllanae	Caryophyllales	Polygonaceae	Polygonum			Genus		1753	L.	Sp. Pl.: 359 (1753)	Botanical	Available	Unknown	Unknown	Cosmopolitan	MIN, FRA_CI, LBY, IND_CT, CZE, BLT_LI, TVL, CHS_GX, IND_DD, UKR_UK, ARI_OO, TUN, MIN_OO, GNL, ARI, IND_PU, BRC, SAR_OO, SWI, MLW, SWZ, NEW_ZEALAND, OKL_OO, INI, PEN_OO, MXN_SI, CLC_SA, IND_MP, CHC_CQ, SWZ_OO, CHS_JX, NORTHWESTERN_USA, MDR_OO, CHI_NX, CPP, ASK, VIC, WEST_TROPICAL_AFRICA, VER, SEN, NEP, TUN_OO, TKM_OO, KAZ_OO, UZB_OO, AGS_TF, WVA_OO, NAT, NOR_OO, AGW, CHC_YN, IDA, WHM, SDA, IND_OR, BRAZIL, AGW_TU, SUBARCTIC_AMERICA, CHA_OO, YUG_MA, CHS_KI, AGE_FO, EAI, TAN_OO, CPP_EC, AND, HAW, LAO_OO, NORTHERN_AMERICA, MIC_OO, BZL_RJ, EAI_OO, RUN_OO, CHM_JL, AFG, NCS_CH, MAG, SVA, SAK, AGE_CN, ITA_IT, RUN, MXN_SO, CHT_OO, CBD_OO, BZL_MG, CTA, GST, NCS_DA, PER, IRK, YUG_KO, TUE, KAN_OO, ERI, IND_KE, SAK_OO, SUD_OO, ABT_OO, RHO_OO, WDC, MAS_OO, SOA_OO, NCS_IN, CHA, KUW, FAL, BRY, CHH_OO, GNL_OO, MXG_VC, TEX, SOUTHERN_SOUTH_AMERICA, MAS, GER_OO, JAP_SH, AGE_LP, YUK_OO, RUSSIAN_FAR_EAST, MLW_OO, AND_AN, REU, NGR_OO, TVA_OO, DEN, YUK, NCS_ST, BZL_TR, SOA, MAI, ZAI, NWJ, OHI, SUD, AGW_ME, MDG, PEI_OO, TKM, CZE_CZ, WESTERN_CANADA, SOUTHERN_AMERICA, OFS_OO, CHT, KAM, KHA_OO, INI_OO, NCA_OO, CHS, IDA_OO, CHN_TJ, AUT, SUM_OO, BZS_RS, POL_OO, ANG, EGY, GRC, ASS_AS, URU, NCS_KC, ASK_OO, WAU_WA, JNF, SVA_OO, OFS, MAN, CLC, EHM_AP, NUN, NWH_OO, BLT_ES, MOZ, NORTHERN_AFRICA, IND_YA, IND_UP, TAS, TCS_AD, KTY_OO, WEST_CENTRAL_TROPICAL_AFRICA, NORTH_CENTRAL_USA, BZS_PR, WESTERN_INDIAN_OCEAN, NAM, CLM, AZO_OO, COS_OO, NET_OO, ALA_OO, AFRICA, IND_CH, PER_OO, MXE_TA, REU_OO, FRA_MO, ITA, KEN, IND_DM, MIDDLE_EUROPE, PAK_OO, AGE_ER, HAW_HI, ETH_OO, BZS_SC, YAK_OO, KRA_OO, MXC_TL, WSB_OO, CHQ, LAO, CHX, CHQ_OO, AND_CO, IND_KL, MXC_MO, KOR_SK, BRY_OO, AUSTRALASIA, SPA_AN, WESTERN_SOUTH_AMERICA, YEM_NY, SAS_OO, MAU_OO, KRI_OO, MXC, MXT_CI, NUN_OO, UKR, NNS, MDR, MXT_QR, SOUTHERN_AFRICA, JAP_HK, JAP_KY, GEO_OO, SOUTHWESTERN_USA, MXE_GU, NSW, IND_WB, CHI, WSB, MXE_SL, PAR_OO, MOR_SP, SIBERIA, ALB_OO, ALG_OO, EASTERN_EUROPE, CHC_HU, CHS_SH, TVL_GA, BLT_LA, QLD, GUA, IRE_NI, LES_OO, LOU_OO, MAG_OO, MXT_TB, IND_DI, AGE_DF, BRC_OO, NWH, KGZ_OO, TDC_OO, TVA, IND_GU, NAM_OO, IND_MH, CHM, CHS_MA, MYA, BZL, TVL_NP, ALG, UZB, MDG_OO, CLN_AN, NTA, TDC, IND_PO, BZL_ES, CYP_OO, TEN, NET, OHI_OO, BGM, BGM_BE, CHM_LN, JNF_OO, COR_OO, YUG_CR, CHC, FIN, KOR, CPP_NC, INDO_CHINA, NCS_KR, CHN_SA, ASS_TR, CHS_HE, RUW_OO, AUT_LI, BOL, IND_RA, CLC_VA, NORTHEASTERN_USA, FLA, CLM_OO, EUROPE, SCA_OO, MXE_AG, TVL_MP, AUT_AU, IND, MSO_OO, AGW_SJ, CLC_LA, ONT, ASS, IND_KT, OKL, CNY_OO, NOR, HUN_OO, MRY, SPA, CNT_OO, RUE_OO, TEN_OO, JAP, MXC_ME, BLR_OO, NWM_OO, NWT_OO, NORTH_CENTRAL_PACIFIC, FRA, NZN_OO, NWY, BAL_OO, MON, SIC, CHS_MP, KAN, BOT, CHC_SC, ILL_OO, NGA_OO, NWY_OO, NWM, EHM_BH, CHN_HB, KRI, BAN, GST_QA, ORE, MSI_OO, NFL_SP, RHO, CHX_OO, AGE, SPA_SP, IND_HA, YUG, GER, SAR, EASTERN_CANADA, ARABIAN_PENINSULA, NDA, FLA_OO, TCS_AZ, MSO, KRY_OO, IRQ, PRM_OO, PAL_IS, CTA_OO, TEX_OO, KEN_OO, ZAI_OO, URU_OO, NCS_SO, CLS_MG, MXE_HI, AZO, NGA, CHINA, LBY_OO, WSA, SOUTHEASTERN_USA, NTA_OO, RUC_OO, YUG_MN, AGE_CH, LAB, UTA, MSI, SOUTHEASTERN_EUROPE, IRQ_OO, CPP_WC, CHN_BJ, TCS, WVA, CHN_GS, ZIM, IRN_OO, EASTERN_ASIA, GRB, CHN_SD, PHI, SWE_OO, CHS_HK, MAI_OO, POR_OO, HON_OO, MIC, TAN, IRE_IR, POR, FIN_OO, AGS_NE, ARK_OO, NEV, AGS_CB, TVL_NW, BZL_SP, CNT, SAU, WAS_OO, PAL, MXE_NL, VER_OO, KUW_OO, MNT_OO, NFL, CLS, ZAM, RUE, SIN_OO, CZE_SL, ZIM_OO, ONT_OO, SRL_OO, IRN, MXG, TAI, CLN_TA, KAM_OO, MLI, SRL, ASS_MA, WIS_OO, GUA_OO, FOR, VRG, BLT_KA, CHI_NM, MXE_QU, CHS_JS, YUG_BH, MXN_BC, QLD_CS, ALT_OO, TZK_OO, BZS, SEN_OO, NWT, INDIAN_SUBCONTINENT, TAI_OO, CENTRAL_AMERICA, AGW_SA, IND_DE, GRC_OO, CHH, BUL, BUL_OO, VIE_OO, JAW_OO, MXE, CHM_HJ, NSW_CT, NGR, UKR_MO, CHN_SX, WYO_OO, EAST_TROPICAL_AFRICA, CAL_OO, GRB_OO, WHM_UT, IOW_OO, MXN_BS, YEM, UTA_OO, TUR, MNT, YAK, TCS_GR, MXC_DF, SAS, CHS_HN, CHN, ORE_OO, AGW_SL, KTY, MXE_CO, NSC_OO, LBS_LB, FAL_OO, IND_BI, CHS_GD, SIN, PAK, SDA_OO, CYP, WAU, AGE_SF, ITA_VC, ETH, MOR, MXT_YU, WDC_OO, WHM_JK, RUC, AFG_OO, ALT, NORTHERN_EUROPE, NEP_OO, NSC, MON_OO, PAR, IRK_OO, MXC_PU, CLC_OH, LES, BLT, SAU_OO, PHI_OO, EHM_SI, COL_OO, AGS, SIC_SI, CBD, SOUTH_TROPICAL_AFRICA, ASS_ME, JAP_HN, TCS_AR, NBR, NORTHEAST_TROPICAL_AFRICA, AMU, KRA, BOL_OO, TUR_OO, PRM, CLC_CO, CLS_LL, ABT, WIS, IOW, WAU_AC, NBR_OO, HAW_MI, MOZ_OO, GST_BA, AUSTRALIA, CLC_MA, POL, WAS, MACARONESIA, FRA_FR, CLC_BI, ZAM_OO, WYO, BGM_LU, THA_OO, NNS_OO, BEN_OO, CHS_FJ, MXT_CA, MALESIA, YEM_SY, ECU, HUN, ITA_SM, MONGOLIA, DEL_OO, NEB, SUBANTARCTIC_ISLANDS, TZK, MXN, CAL, YUG_SE, QUE, TCS_NA, MXE_CU, LOU, CAUCASUS, WESTERN_ASIA, CLN, YUG_SL, ERI_OO, EGY_OO, CHC_GZ, ASIA_TROPICAL, FOR_OO, SPA_GI, MXE_DU, ICE_OO, SIC_MA, ICE, HAW_JI, ROM_OO, MTN, WHM_HP, BLR, KOR_NK, EHM_DJ, NCA, RUW, ARK, ALB, AGS_SC, TCS_NK, MEXICO, KUR, HON, PAL_JO, CLN_AT, NDA_OO, NCS_KB, VIE, KAZ, RUS, AGS_RN, MXT, PACIFIC, SCA, SOUTHWESTERN_EUROPE, AGE_MI, LBS_SY, MXE_ZA, VIC_OO, IRE, NAT_OO, GST_UA, MRY_OO, LBS, BAN_OO, AMU_OO, NFL_NE, KHA, MOR_MO, AGW_JU, EHM, CHS_AH, AGE_BA, TAS_OO, GEO, DEN_OO, ILL, QUE_OO, PEN, DEL, RUS_OO, SOUTH_CENTRAL_USA, IND_GO, NWJ_OO, ANG_OO, WSA_OO, KUR_OO, NEB_OO, BKN, AGW_SE, ANTARCTICA, AGW_CA, BEN, THA, KGZ, BOT_OO, ECU_OO, MAN_OO, AGE_CO, ASS_MI, SWI_OO, CHS_ZJ, IND_TN, SUM, NEV_OO, COS, AGW_LR, BAL, KRY, NZN, MYA_OO, ASIA_TEMPERATE, ALA, VRG_OO, COL, MAU, QLD_QU, MTN_OO, PEI, NCS, MLI_OO, IND_JK, CNY, ASS_NA, COR, SWE, LAB_OO, JAW, TCS_AB, IND_AP, TUE_OO, IND_MR, CLS_AI, MIDDLE_ASIA, NSW_NS, ROM, BKN_OO	2022-07-11T23:00:00.000Z	IPNI 2024. Published on the Internet http://www.ipni.org; WCVP 2024. WCVP. Facilitated by the Royal Botanic Gardens, Kew. Published on the Internet; https://powo.science.kew.org/ Retrieved 2011 onwards	wcvp:2566799	urn:lsid:ipni.org:names:30000532-2, urn:lsid:ipni.org:names:331872-2, Polygonaceae, Polygonum, Juss., L., FAMILY, GENUS, Accepted, Accepted			Stopinaca Raf.	Tephis Adans.	Thysanella A.Gray	Centinodium (Rchb.) Drejer	Pleurostena Raf.	Lyonia Raf.	Gonopyrum Fisch. & C.A.Mey.	Ampelygonum Lindl.	Cnopos Raf.	Chulusium Raf.	Gononcus Raf.	Phyllepidum Raf.	Discolenta Raf.	Spermaulaxen Raf.	Duravia (S.Watson) Greene	Polygonon St.-Lag.	Lyonella Raf.	Dentoceras Small	Psammogonum Nieuwl.	Centinodia Rchb.	Dioctis Raf.	Asicaria Neck.	Polygonella Michx.	Delopyrum Small	Avicularia (Meisn.) Börner	Polygonum indet.	Polygonum indet
Polypodiaceae J.Presl & C.Presl	FALSE	urn:lsid:ipni.org:names:30000471-2	Accepted	GBIF	FALSE	Plantae	Viridiplantae	Streptophyta	Embryophyta	Tracheophyta	Polypodiophytina	Polypodiopsida		Polypodiales	Polypodiaceae				Family		1822	J.Presl & C.Presl	Delic. Prag. 159. 1822 [Jul 1822] (1822)	Botanical	Available					2011-07-06T15:15:18.000Z	IPNI 2024. Published on the Internet http://www.ipni.org; WCVP 2024. WCVP. Facilitated by the Royal Botanic Gardens, Kew. Published on the Internet; https://powo.science.kew.org/ Retrieved 2011 onwards	urn:kew.org:vpfg:family:0	urn:lsid:ipni.org:names:30000471-2, Polypodiaceae, J.Presl & C.Presl, FAMILY, Accepted			Lomariopsidaceae Alston	Tectariaceae Panigrahi	Oleandraceae Ching ex Pic.Serm.	Dryopteridaceae Herter	Grammitidaceae Newman	Davalliaceae M.R.Schomb.	Dryopteridaceae
Polypodium L.	FALSE		Accepted	GBIF	FALSE	Plantae	Viridiplantae	Streptophyta	Embryophyta	Tracheophyta	Polypodiophytina	Polypodiopsida		Polypodiales	Polypodiaceae	Polypodium			Genus		1753	L.	Sp. Pl.: 1082 (1753)	Botanical	Available	Unknown	Unknown	Temp. Northern Hemisphere to Trop. America	DEN, CAL, BZN_RO, BZE_CE, NBR_OO, BZS_PR, TUN_OO, KRI_OO, SAK_OO, NCS_DA, FOR, MON, MXE_TA, HAW, ALA, PAL_IS, SAK, BLR, MXS_MI, MXT_TB, COS_OO, DEN_OO, BZN_RM, NSC_OO, LBY, HAW_MI, VRG, CHI_NM, KAZ_OO, SIC_SI, LAB_OO, VER_OO, OHI, CHN, IDA_OO, MXT_CI, KRI, NET_OO, MRY_OO, NFL_NE, WSB, ASIA_TEMPERATE, BZE_AL, NZS_OO, MXE_NL, BZC_GO, ILL, TVL_MP, NCS_KB, CHM, TCS, SOUTHERN_AFRICA, ALU, ALG, HAI_NI, MXE_DU, MACARONESIA, UKR_MO, COR_OO, BRC, TRT, NCS_KC, IRE_IR, ALA_OO, MDR_OO, BZC_DF, CHI_NX, SCA, BZE_PE, YUG, CHN_SA, KAM, KAZ, VEN_OO, BZN_PA, MXE_GU, BLT_ES, BZE_SE, NORTH_CENTRAL_USA, LBS, AZO, HAW_HI, LEE_SM, MXI_RG, ROM, JAP_KY, NFL, PAN_OO, RUW, NORTH_CENTRAL_PACIFIC, NAT, MXI_RA, MXE_ZA, BUL, MON_OO, SOUTHEASTERN_EUROPE, MXE_CO, MXS_JA, NCS, MXS_NA, RUC_OO, MXC_PU, HAI_HA, MIDDLE_ASIA, TVL_NP, CZE_CZ, SAS, BZN_TO, EAI, RUC, TCS_NK, BGM_BE, BLT_LA, MXE_SL, NWT_OO, NCS_CH, JAP_HN, KRY_OO, RUE_OO, SOUTHWESTERN_USA, TCS_GR, MXE, MXN_BC, KOR, WIS_OO, LEE_NL, EAI_OO, SPA, IRK_OO, CUB, PAL, CHI, EASTERN_ASIA, LBS_SY, FRG, YUG_BH, MRY, MXE_AG, PACIFIC, TVL, CARIBBEAN, BLT, AUSTRALASIA, ICE, RHO_OO, NWT, TRT_OO, RHO, SPA_GI, CNT_OO, KRA_OO, DOM_OO, MAG, BZN, BZL_MG, SUBARCTIC_AMERICA, KUR_OO, RUW_OO, CPP, CHINA, AMU_OO, ARI, PER, DEL, MXI, CLM, SOUTHWESTERN_EUROPE, NCA, SAR, ARK, WIS, PRM_OO, ONT_OO, ARK_OO, NBR, WVA, FIN_OO, CLM_OO, YUK, BZE_FN, BZS_RS, UKR, NUN, BZE_BA, JAP, TUR, ORE_OO, DEL_OO, SUBANTARCTIC_ISLANDS, BZN_AC, MXN_SO, AUT_LI, WESTERN_SOUTH_AMERICA, BRAZIL, CPP_NC, SWI_OO, COL, CHX, BZE_MA, CNY, SUR, KRA, TCS_AR, INI, LEE_AV, OHI_OO, TVA, ABT, NSC, CAUCASUS, KEG_OO, IOW, ANTARCTICA, NWM, WDC, MAS_OO, LEE_GU, FRA_FR, ITA, AFRICA, COR, CHN_TJ, NET, BZC, BZL_ES, COS, SOUTH_CENTRAL_USA, VRG_OO, BAL_OO, KOR_SK, MOR, GER, NOR_OO, TUN, ITA_SM, PEI, LEE, SPA_AN, LAB, YAK, FRA_MO, POL_OO, IDA, CAL_OO, IRN, MIDDLE_EUROPE, NORTHERN_SOUTH_AMERICA, BRY, MXT_CA, AUT_AU, MAI_OO, LBS_LB, ASK_OO, MAG_OO, PER_OO, PEN_OO, GUA, WVA_OO, ELS, ABT_OO, GEO, BRY_OO, HON, YAK_OO, IOW_OO, NWH, VEN, SAR_OO, NZS, NUN_OO, JAM, MXT, WYO, MXS_GR, GNL, INI_OO, BAL, VER, UTA_OO, SUR_OO, HAI, GRC_OO, TEN_OO, NWJ_OO, IRN_OO, MXS, YUG_MA, PRM, CHM_LN, OFS_OO, RUSSIAN_FAR_EAST, CYP, ITA_IT, GNL_OO, ONT, NCA_OO, KRY, OFS, KHA_OO, NZN, MAI, BLR_OO, NORTHWESTERN_USA, NWH_OO, MAN_OO, BLZ, MXI_GU, CUB_OO, MONGOLIA, NEW_ZEALAND, CHN_GS, SWE, MIN_OO, LEE_VI, RUN, BZE_PB, MAN, EUROPE, MXE_CU, ALG_OO, COL_OO, POR, BZL_SP, BGM, MXE_HI, NORTHERN_AMERICA, BZN_AM, NORTHERN_EUROPE, KTY, SAS_OO, CNT, GER_OO, QUE, POR_OO, MXE_QU, TVL_NW, ECU, MXN, POL, CHM_HJ, TCS_AB, ALB_OO, JAM_OO, FIN, MDR, YUG_SL, TUE, NORTHEASTERN_USA, NWJ, NWM_OO, MXS_CL, CZE, ILL_OO, CENTRAL_AMERICA, HON_OO, UKR_UK, GEO_OO, BZS_SC, CPP_WC, NORTHERN_AFRICA, DOM, YUG_MN, MOR_MO, ITA_VC, MIN, HAW_JI, LES, TEN, ARI_OO, CZE_SL, WESTERN_CANADA, TCS_NA, TCS_AD, LEE_SK, EASTERN_EUROPE, ORE, ALU_OO, AUT, LEE_BV, TVL_GA, IRE_NI, TUR_OO, PEI_OO, BUL_OO, BGM_LU, SWE_OO, SOUTHEASTERN_USA, FRG_OO, WYO_OO, FOR_OO, NIC_OO, BZL_TR, MSO_OO, MNT_OO, KTY_OO, LEE_MO, PAL_JO, MXC_TL, TCS_AZ, FRA, YUG_SE, ICE_OO, JAP_HK, CHN_SX, WESTERN_ASIA, WAS_OO, LES_OO, IRE, MXC_MO, NCS_SO, WSB_OO, CYP_OO, BZL, LBY_OO, SIC, PEN, HUN_OO, SWI, KUR, ASK, SPA_SP, AMU, ALT_OO, SDA, CHN_BJ, MXG, MXT_QR, NCS_ST, NIC, YUG_KO, CHX_OO, GRB, KHA, CHN_SD, SIBERIA, MXC_DF, KEG, FRA_CI, KAM_OO, NOR, NZN_OO, NAT_OO, ROM_OO, BZC_MT, BLZ_OO, ECU_OO, CHN_HB, BZC_MS, MXG_VC, BLT_LI, SCA_OO, BZS, CPP_EC, ALB, NCS_KR, BZE, RUE, MXC, SOUTHERN_AMERICA, NWY, MSO, MXN_BS, SDA_OO, BLT_KA, BZN_AP, MIC_OO, GUA_OO, MAS, WAS, BZL_RJ, EASTERN_CANADA, QUE_OO, TVA_OO, WDC_OO, MIC, YUK_OO, KOR_NK, BZE_PI, GRC, HUN, CTA, NCS_IN, IRK, BRC_OO, CNY_OO, MXN_SI, LEE_AB, TUE_OO, CHM_JL, ALT, UTA, LEE_AG, MXS_OA, NFL_SP, BZE_RN, ELS_OO, YUG_CR, CTA_OO, AZO_OO, SIC_MA, PAN, MXC_ME, GRB_OO, MXT_YU, JAP_SH, MOR_SP, MEXICO, RUN_OO, MNT, NWY_OO	2022-07-11T23:00:00.000Z	IPNI 2024. Published on the Internet http://www.ipni.org; WCVP 2024. WCVP. Facilitated by the Royal Botanic Gardens, Kew. Published on the Internet; https://powo.science.kew.org/ Retrieved 2011 onwards	wcvp:3189677	urn:lsid:ipni.org:names:30000471-2, urn:lsid:ipni.org:names:328197-2, Polypodiaceae, Polypodium, J.Presl & C.Presl, L., FAMILY, GENUS, Accepted, Accepted			Ctenopteris Newman	Micropteris J.Sm.	Polypodium indet.	Polypodium indet
Polypodium virginianum L.	FALSE	urn:lsid:ipni.org:names:207762-2	Accepted	GBIF_and_Reference_Flora	FALSE	Plantae	Viridiplantae	Streptophyta	Embryophyta	Tracheophyta	Polypodiophytina	Polypodiopsida		Polypodiales	Polypodiaceae	Polypodium	virginianum		Species		1753	L.	Sp. Pl.: 1085 (1753)	Botanical	Available	rhizomatous geophyte	temperate	Subarctic America to U.S.A.	MAN, NORTHERN_AMERICA, MAI_OO, ASK_OO, NBR_OO, PEN_OO, SCA_OO, KTY, SAS_OO, WVA_OO, ALA_OO, MSO_OO, DEL_OO, CNT, KTY_OO, SCA, QUE, GEO, NWY, MSO, WIS_OO, IOW_OO, NWH, SDA_OO, GNL, MIC_OO, ALA, INI, INI_OO, VER, OHI_OO, MAS, NORTHEASTERN_USA, NORTH_CENTRAL_USA, NWJ, NSC, MRY, EASTERN_CANADA, ILL_OO, IOW, QUE_OO, WDC, NFL, MAS_OO, TEN_OO, NSC_OO, WDC_OO, NWJ_OO, PEN, MIC, GEO_OO, NWT, RHO_OO, VRG, RHO, ASK, LAB_OO, VER_OO, CNT_OO, SDA, OHI, MIN, VRG_OO, TEN, SUBARCTIC_AMERICA, ONT, NCA_OO, GNL_OO, MRY_OO, NFL_NE, WESTERN_CANADA, MAI, NFL_SP, NWH_OO, DEL, PEI, MAN_OO, ILL, SAS, NCA, LAB, ARK, WIS, MIN_OO, ONT_OO, ARK_OO, PEI_OO, NBR, NWY_OO, SOUTHEASTERN_USA, NWT_OO, WVA	2022-07-11T23:00:00.000Z	IPNI 2024. Published on the Internet http://www.ipni.org; WCVP 2024. WCVP. Facilitated by the Royal Botanic Gardens, Kew. Published on the Internet; https://powo.science.kew.org/ Retrieved 2011 onwards	wcvp:3154827	urn:lsid:ipni.org:names:30000471-2, urn:lsid:ipni.org:names:328197-2, urn:lsid:ipni.org:names:207762-2, Polypodiaceae, Polypodium, Polypodium virginianum, J.Presl & C.Presl, L., L., FAMILY, GENUS, SPECIES, Accepted, Accepted, Accepted		Polypodium virginianum	Polypodium vulgare f. marginale Gilbert	Polypodium virginianum f. chondroides Fernald	Polypodium vulgare f. projectum Fernald	Polypodium vulgare subsp. virginianum (L.) Hultén	Polypodium virginianum f. acuminatum Fernald	Polypodium virginianum f. alatomultifidum Fernald	Polypodium vulgare f. rotundatum Ridlon	Polypodium virginianum f. bipinnatifidum Fernald	Polypodium vulgare f. biserratum Millsp.	Polypodium vulgare f. brachypteron Ridlon	Polypodium virginianum f. biserratum (Millsp.) M.Broun	Polypodium vulgare var. acuminatum Gilbert	Polypodium virginianum f. brachypteron Fernald	Polypodium virginianum f. cambricoides F.W.Gray	Polypodium virginianum f. churchiae Fernald	Polypodium vulgare var. deceptum Maxon	Polypodium vulgare var. bifidomultifidum Gilbert	Polypodium vulgare var. americanum Hook.	Polypodium vulgare f. deltoideum Gilbert	Polypodium vulgare f. hastatum Gilbert	Polypodium vulgare f. elongatum Jewell	Polypodium virginianum f. deltoideum Fernald	Polypodium virginianum f. subsimplex Fernald	Polypodium virginianum f. elongatum Fernald	Polypodium vulgare var. alatomultifidum Gilbert	Polypodium vinlandicum Á.Löve & D.Löve	Polypodium sibiricum Sipliv.	Polypodium virginianum auct.	Polypodium vulgare subsp. virginianum sensu Hultén (1962).	Polypodium hesperium auct.	Polypodium vulgare subsp. columbianum auct.	Polypodium vulgare sensu Böcher et al. (1978).
Polystichum lonchitis (L.) Roth	FALSE	urn:lsid:ipni.org:names:17414110-1	Accepted	GBIF_and_Reference_Flora	FALSE	Plantae	Viridiplantae	Streptophyta	Embryophyta	Tracheophyta	Polypodiophytina	Polypodiopsida		Polypodiales	Polypodiaceae	Polystichum	lonchitis		Species		1799	(L.) Roth	Tent. Fl. Germ. 3(1): 71 (1799)	Botanical	Available	perennial or rhizomatous geophyte	temperate	Temp. Northern Hemisphere	MIDDLE_EUROPE, BRY, CAL, AUT_AU, ASK_OO, KRI_OO, WHM_UT, ABT_OO, BRY_OO, PAK_OO, SAK_OO, YAK_OO, NCS_DA, FOR, WYO, GNL, UTA_OO, SAK, GRC_OO, NSC_OO, IRN_OO, YUG_MA, KAZ_OO, RUSSIAN_FAR_EAST, ITA_IT, IDA_OO, ONT, GNL_OO, KRI, KRY, NET_OO, NFL_NE, WSB, ASIA_TEMPERATE, NORTHWESTERN_USA, AFG_OO, NCS_KB, WHM_JK, SWE, MIN_OO, RUN, TCS, NEV, EUROPE, COL_OO, BGM, UKR_MO, COR_OO, NORTHERN_AMERICA, BRC, NORTHERN_EUROPE, NCS_KC, IRE_IR, GER_OO, QUE, YUG, KAM, KAZ, POL, TCS_AB, ALB_OO, YUG_SL, FIN, BLT_ES, TUE, NORTHEASTERN_USA, NORTH_CENTRAL_USA, CZE, ROM, JAP_KY, UKR_UK, NFL, RUW, NORTHERN_AFRICA, YUG_MN, BUL, MOR_MO, ITA_VC, MIN, SOUTHEASTERN_EUROPE, ARI_OO, CZE_SL, NCS, WESTERN_CANADA, TCS_NA, TCS_AD, EASTERN_EUROPE, ORE, MIDDLE_ASIA, CZE_CZ, AUT, IRE_NI, TUR_OO, TCS_NK, BGM_BE, BUL_OO, BLT_LA, BGM_LU, SWE_OO, NWT_OO, NCS_CH, JAP_HN, KRY_OO, RUE_OO, SOUTHWESTERN_USA, TCS_GR, WYO_OO, FOR_OO, MNT_OO, WIS_OO, SPA, IRK_OO, FRA, TCS_AZ, YUG_SE, ICE_OO, JAP_HK, WESTERN_ASIA, WAS_OO, EASTERN_ASIA, IRE, YUG_BH, NCS_SO, WSB_OO, BLT, HUN_OO, NWT, ICE, SWI, KUR, SPA_SP, ASK, SPA_GI, ALT_OO, SDA, KRA_OO, TZK, SUBARCTIC_AMERICA, KUR_OO, NCS_ST, YUG_KO, RUW_OO, CHX_OO, GRB, AFG, SIBERIA, CHINA, ARI, FRA_CI, KAM_OO, NOR, WHM, SOUTHWESTERN_EUROPE, ROM_OO, WIS, ONT_OO, FIN_OO, YUK, BLT_LI, UKR, JAP, TUR, ORE_OO, ASIA_TROPICAL, ALB, NCS_KR, RUE, NWY, AUT_LI, SWI_OO, COL, CHX, SDA_OO, BLT_KA, KRA, MIC_OO, INDIAN_SUBCONTINENT, TCS_AR, WAS, NSC, ABT, NEV_OO, CAUCASUS, EASTERN_CANADA, PAK, QUE_OO, FRA_FR, MIC, YUK_OO, GRC, ITA, HUN, AFRICA, COR, NET, NCS_IN, TZK_OO, IRK, BRC_OO, TUE_OO, WHM_HP, MOR, ALT, GER, UTA, NOR_OO, NFL_SP, ITA_SM, SPA_AN, YUG_CR, YAK, FRA_MO, POL_OO, GRB_OO, JAP_SH, IDA, MOR_SP, CAL_OO, RUN_OO, IRN, MNT, NWY_OO	2022-07-11T23:00:00.000Z	IPNI 2024. Published on the Internet http://www.ipni.org; WCVP 2024. WCVP. Facilitated by the Royal Botanic Gardens, Kew. Published on the Internet; https://powo.science.kew.org/ Retrieved 2011 onwards	wcvp:3151297	urn:lsid:ipni.org:names:30000471-2, urn:lsid:ipni.org:names:327121-2, urn:lsid:ipni.org:names:17414110-1, Polypodiaceae, Polystichum, Polystichum lonchitis, J.Presl & C.Presl, Roth, (L.) Roth, FAMILY, GENUS, SPECIES, Accepted, Accepted, Accepted		Polystichum lonchitis	Polystichum marginale (McColl) Cody	Polypodium lonchitis L.	Polystichum asperum Bubani	Dryopteris lonchitis (L.) Kuntze	Hypopeltis lonchitis (L.) Tod.	Aetopteron lonchitis (L.) House	Polystichum lonchitis f. marginale McColl	Aspidium aculeatum subsp. lonchitis (L.) Bonnier & Layens	Polystichum lonchitis var. japonicum Nakai & H.Itô	Aspidium lonchitis (L.) Sw.	Aspidium asperum Gray
Polystichum Roth	FALSE		Accepted	GBIF	FALSE	Plantae	Viridiplantae	Streptophyta	Embryophyta	Tracheophyta	Polypodiophytina	Polypodiopsida		Polypodiales	Polypodiaceae	Polystichum			Genus		1799	Roth	Tent. Fl. Germ. 3(1): 31, 69 (1799)	Botanical	Available	Unknown	Unknown	Cosmopolitan	FRA_CI, MIN, IND_CT, CZE, BLT_LI, TVL, MXS_JA, CHS_GX, MXI_GU, IND_DD, UKR_UK, TUN, ARI_OO, MIN_OO, GNL, IND_PU, ARI, SAR_OO, BRC, SWI, UGA_OO, MLW, SWZ, MXI, NEW_ZEALAND, LEE_GU, OKL_OO, NFK_LH, INI, NWG_IJ, CLC_SA, PEN_OO, MXN_SI, IND_MP, CHC_CQ, SWZ_OO, CHS_JX, NORTHWESTERN_USA, MDR_OO, CHI_NX, CPP, ASK, VAN_OO, VIC, NEP, VER, MLY, TUN_OO, KAZ_OO, AGS_TF, WVA_OO, NAT, NOR_OO, AGW, CHC_YN, IDA, DOM_OO, WHM, IND_OR, SDA, AGW_TU, BRAZIL, SUBARCTIC_AMERICA, MXS, GGI_PR, YUG_MA, CHS_KI, AGE_FO, TAN_OO, CPP_EC, HAW, LAO_OO, NORTHERN_AMERICA, BZL_RJ, MIC_OO, COM_MA, RUN_OO, CHM_JL, MXI_RA, AFG, NCS_CH, MOL_OO, SAK, AGE_CN, MPE, ITA_IT, RUN, PAPUASIA, BOR_KA, MXN_SO, BZL_MG, CHT_OO, NCS_DA, PER, IRK, NORTHERN_SOUTH_AMERICA, YUG_KO, LEE_SK, TUE, KAN_OO, IND_KE, SUD_OO, SAK_OO, ABT_OO, RHO_OO, WDC, MAS_OO, NCS_IN, FAL, BRY, CHH_OO, GNL_OO, MXG_VC, SOUTHERN_SOUTH_AMERICA, PAN, TEX, GER_OO, AGE_LP, MAS, JAP_SH, YUK_OO, RUSSIAN_FAR_EAST, MLW_OO, ASP_OO, REU, DEN, COM_CO, TUB, YUK, BZL_TR, NCS_ST, MAI, ZAI, NWJ, AGW_ME, SUD, OHI, MDG, SCI_OO, PEI_OO, SOUTH_CENTRAL_PACIFIC, CZE_CZ, FIJ_OO, SOUTHERN_AMERICA, WESTERN_CANADA, OFS_OO, CHT, KAM, KHA_OO, INI_OO, NCA_OO, CHS, IDA_OO, CHN_TJ, AUT, BZS_RS, SUM_OO, POL_OO, GRC, ALU_OO, ASS_AS, URU, NCS_KC, ASK_OO, JNF, MPE_OO, LEE, CLC, OFS, EHM_AP, NWH_OO, BLT_ES, GAL_OO, MOZ, NORTHERN_AFRICA, BOR_SR, IND_YA, ATP_OO, IND_UP, TAS, TCS_AD, KTY_OO, WEST_CENTRAL_TROPICAL_AFRICA, SUL_OO, NORTH_CENTRAL_USA, BZS_PR, WESTERN_INDIAN_OCEAN, LEE_SM, CLM, AZO_OO, COS_OO, NET_OO, ALA_OO, IND_CH, AFRICA, PER_OO, MXE_TA, FRA_MO, REU_OO, ITA, SOM, IND_DM, KEN, MIDDLE_EUROPE, PAK_OO, AGE_ER, HAW_HI, BZS_SC, ETH_OO, YAK_OO, KRA_OO, MXC_TL, WSB_OO, CHQ, LAO, CHX, CHQ_OO, IND_KL, KOR_SK, MXC_MO, AUSTRALASIA, BRY_OO, SPA_AN, CRZ_OO, WESTERN_SOUTH_AMERICA, YEM_NY, MAU_OO, GGI_AN, KRI_OO, MXS_MI, MXC, MXT_CI, SGE, UKR, NNS, MDR, MXT_QR, SOUTHERN_AFRICA, JAP_HK, JAP_KY, GEO_OO, SOUTHWESTERN_USA, MXE_GU, NSW, IND_WB, CHI, PAR_OO, MXE_SL, WSB, MOR_SP, ALB_OO, SIBERIA, ALG_OO, MXS_CL, EASTERN_EUROPE, CHC_HU, CHS_SH, BLT_LA, TVL_GA, BOR_BR, QLD, GUA, IRE_NI, LES_OO, LOU_OO, MXT_TB, IND_DI, AGE_DF, MXS_OA, NWH, BRC_OO, EAS, TDC_OO, NWG, IND_GU, IND_MH, CHM, VEN, HAI, CHS_MA, ALU, MYA, BZL, TVL_NP, ALG, MDG_OO, TDC, IND_PO, LSI, MLY_PM, BZL_ES, GGI, TEN, GGI_ST, MAQ, NET, OHI_OO, CRZ, BGM, BGM_BE, CHM_LN, JNF_OO, COR_OO, YUG_CR, NWG_PN, CHC, FIN, KOR, CPP_NC, BIS_OO, JAM, INDO_CHINA, CHN_SA, NCS_KR, MXI_RG, ASS_TR, CHS_HE, RUW_OO, AUT_LI, BOL, CLC_VA, IND_RA, NORTHEASTERN_USA, FLA, CLM_OO, EUROPE, SCA_OO, MXE_AG, TVL_MP, FIJ, AUT_AU, IND, MSO_OO, AGW_SJ, CLC_LA, IND_KT, ONT, ASS, CNY_OO, OKL, NOR, HAI_HA, HUN_OO, MRY, SPA, CNT_OO, SOL_SO, RUE_OO, TEN_OO, NIC_OO, JAP, LEE_MO, BZC, MXC_ME, MRQ_OO, BLR_OO, NWT_OO, NORTH_CENTRAL_PACIFIC, FRA, NZN_OO, NWY, BAL_OO, SIC, CHS_MP, GAL, KAN, CHC_SC, CMN_OO, MRQ, ILL_OO, NWY_OO, EHM_BH, CHN_HB, PUE, KRI, ORE, MSI_OO, NFL_SP, RHO, AGE, CHX_OO, SPA_SP, IND_HA, YUG, GER, SAR, EASTERN_CANADA, ARABIAN_PENINSULA, FLA_OO, MSO, KRY_OO, PUE_OO, TCS_AZ, LSI_BA, IRQ, PRM_OO, TEX_OO, KEN_OO, URU_OO, ZAI_OO, NCS_SO, CLS_MG, AZO, MXE_HI, BZC_MT, PAN_OO, CHINA, SUL, SOUTHEASTERN_USA, RUC_OO, YUG_MN, AGE_CH, HAI_NI, CTM_OO, LAB, UTA, MSI, SOUTHEASTERN_EUROPE, CPP_WC, IRQ_OO, CHN_BJ, TCS, WVA, CHN_GS, ZIM, IRN_OO, EASTERN_ASIA, GRB, CHN_SD, NWC, PHI, SWE_OO, CTM, CHS_HK, MAI_OO, POR_OO, HON_OO, MIC, TAN, IRE_IR, POR, AGS_NE, FIN_OO, ARK_OO, NEV, AGS_CB, BZL_SP, TVL_NW, CNT, WAS_OO, BOR_SB, GGI_BI, MXS_GR, MXE_NL, VER_OO, LEE_NL, MNT_OO, RWA, NFL, CUB, CLS, TUB_OO, ZAM, RUE, CZE_SL, ZIM_OO, ONT_OO, SRL_OO, IRN, MXG, TAI, SRL, KAM_OO, ASS_MA, WIS_OO, GUA_OO, FOR, SOL_NO, VRG, BLT_KA, CHI_NM, CHS_JS, MXE_QU, ATP, YUG_BH, MXN_BC, QLD_CS, ELS, ALT_OO, BZS, TZK_OO, NWT, INDIAN_SUBCONTINENT, CENTRAL_AMERICA, TAI_OO, SCI, AGW_SA, IND_DE, GRC_OO, CHH, BZC_DF, BUL, BUL_OO, VIE_OO, JAW_OO, MXE, CHM_HJ, BIS, NZS, NSW_CT, BZC_MS, UKR_MO, CHN_SX, WYO_OO, EAST_TROPICAL_AFRICA, CAL_OO, GRB_OO, WHM_UT, IOW_OO, YEM, MXN_BS, UTA_OO, TUR, SGE_OO, MNT, YAK, VAN, SOUTHWESTERN_PACIFIC, MXC_DF, TCS_GR, CHS_HN, BZC_GO, CHN, ORE_OO, AGW_SL, KTY, MXE_CO, NSC_OO, LBS_LB, FAL_OO, IND_BI, CHS_GD, LEE_BV, PAK, SDA_OO, AGE_SF, ITA_VC, ETH, SOL, MOR, MXT_YU, MOL, UGA, BOR, WDC_OO, WHM_JK, RUC, NORTHERN_EUROPE, NEP_OO, ALT, AFG_OO, NSC, PAR, IRK_OO, CLC_OH, MXC_PU, MLY_SI, LES, BLT, LEE_VI, EHM_SI, PHI_OO, AGS, COL_OO, SIC_SI, SOUTH_TROPICAL_AFRICA, JAP_HN, ASS_ME, TCS_AR, NBR, NORTHEAST_TROPICAL_AFRICA, KRA, BOL_OO, CLC_CO, TUR_OO, PRM, JAM_OO, CLS_LL, ABT, WIS, IOW, HAW_MI, MOZ_OO, NBR_OO, AUSTRALIA, CLC_MA, POL, WAS, MACARONESIA, FRA_FR, CLC_BI, ZAM_OO, BGM_LU, WYO, THA_OO, NNS_OO, MXT_CA, CHS_FJ, MALESIA, YEM_SY, ECU, HUN, ITA_SM, DEL_OO, SUBANTARCTIC_ISLANDS, TZK, ELS_OO, MXN, CAL, YUG_SE, QUE, LEE_AV, TCS_NA, CUB_OO, LOU, MXE_CU, WESTERN_ASIA, CAUCASUS, YUG_SL, CHC_GZ, ASIA_TROPICAL, FOR_OO, SPA_GI, MXE_DU, ICE_OO, SIC_MA, ICE, HAW_JI, ROM_OO, WHM_HP, MAQ_OO, BLR, EHM_DJ, KOR_NK, NCA, RUW, ALB, ARK, AGS_SC, MEXICO, TCS_NK, KUR, HON, RWA_OO, NCS_KB, SOM_OO, VIE, KAZ, EAS_OO, AGS_RN, LSI_ET, MXT, PACIFIC, NZS_OO, NWC_OO, MXS_NA, SCA, SOUTHWESTERN_EUROPE, AGE_MI, CMN, LBS_SY, MXE_ZA, IRE, VIC_OO, NAT_OO, MRY_OO, LBS, NFK, NFL_NE, MOR_MO, KHA, AGW_JU, EHM, AGE_BA, CHS_AH, TAS_OO, ASP, GEO, DEN_OO, ILL, QUE_OO, NFK_NI, PEN, DEL, SOUTH_CENTRAL_USA, IND_GO, NWJ_OO, KUR_OO, LEE_AB, AGW_SE, CARIBBEAN, ANTARCTICA, NIC, AGW_CA, VEN_OO, THA, ECU_OO, AGE_CO, ASS_MI, SWI_OO, CHS_ZJ, IND_TN, SUM, NEV_OO, AGW_LR, COS, BAL, KRY, NZN, MYA_OO, COM, LEE_AG, LSI_LS, ASIA_TEMPERATE, ALA, VRG_OO, QLD_QU, COL, MAU, DOM, PEI, NCS, IND_JK, CNY, ASS_NA, COR, SWE, JAW, LAB_OO, IND_AP, TCS_AB, TUE_OO, CLS_AI, IND_MR, NSW_NS, ROM, MIDDLE_ASIA	2022-07-11T23:00:00.000Z	IPNI 2024. Published on the Internet http://www.ipni.org; WCVP 2024. WCVP. Facilitated by the Royal Botanic Gardens, Kew. Published on the Internet; https://powo.science.kew.org/ Retrieved 2011 onwards	wcvp:3189741	urn:lsid:ipni.org:names:30000471-2, urn:lsid:ipni.org:names:327121-2, Polypodiaceae, Polystichum, J.Presl & C.Presl, Roth, FAMILY, GENUS, Accepted, Accepted			Cyrtomidictyum Ching	Hypopeltis Michx.	Hemesteum H.Lév.	Plecosorus Fée	Acropelta Nakai	Aetopteron Ehrh. ex House	Amblia C.Presl	Cyrtogonellum Ching	Papuapteris Christensen	Sorolepidium Christ	Adenoderris J.Sm.	Polystichum indet.	Polystichum indet
Potamogeton alpinus Balb.	FALSE	urn:lsid:ipni.org:names:603113-1	Accepted	GBIF	FALSE	Plantae	Viridiplantae	Streptophyta	Embryophyta	Tracheophyta	Spermatophytina	Magnoliopsida	Lilianae	Alismatales	Potamogetonaceae	Potamogeton	alpinus		Species		1804	Balb.	Misc. Bot.: 13 (1803 publ. 1804)	Botanical	Available	hydrosubshrub	temperate	Temp. Northern Hemisphere	NWY_OO, MIN, NWM, FRA_CI, CZE, BLT_LI, ORE, NFL_SP, UKR_UK, SPA_SP, YUG, GER, MIN_OO, EASTERN_CANADA, GNL, BRC, SWI, TCS_AZ, PRM_OO, CTA_OO, NCS_SO, PEN_OO, NORTHWESTERN_USA, CHINA, ASK, VER, RUC_OO, YUG_MN, KAZ_OO, LAB, UTA, SOUTHEASTERN_EUROPE, UZB_OO, TCS, NOR_OO, IDA, IRN_OO, EASTERN_ASIA, WHM, SDA, GRB, SWE_OO, SUBARCTIC_AMERICA, MAI_OO, YUG_MA, MIC, IRE_IR, FIN_OO, NEV, NORTHERN_AMERICA, MIC_OO, WAS_OO, CHM_JL, RUN_OO, NCS_CH, MAG, AFG, VER_OO, SAK, MNT_OO, ITA_IT, RUN, NFL, CTA, RUE, NCS_DA, IRK, CZE_SL, ONT_OO, YUG_KO, IRN, KAM_OO, ASS_MA, WIS_OO, SAK_OO, FOR, ABT_OO, BLT_KA, MAS_OO, NCS_IN, YUG_BH, BRY, GNL_OO, ALT_OO, MAS, JAP_SH, GER_OO, YUK_OO, NWT, INDIAN_SUBCONTINENT, RUSSIAN_FAR_EAST, GRC_OO, TVA_OO, DEN, YUK, NCS_ST, BUL, BUL_OO, MAI, CHM_HJ, NWJ, UKR_MO, PEI_OO, WYO_OO, CAL_OO, WHM_UT, GRB_OO, CZE_CZ, WESTERN_CANADA, UTA_OO, KAM, TUR, KHA_OO, MNT, YAK, TCS_GR, SAS, IDA_OO, AUT, ORE_OO, POL_OO, NSC_OO, GRC, ALU_OO, ASS_AS, PAK, SDA_OO, NCS_KC, ITA_VC, ASK_OO, MAN, NWH_OO, NUN, BLT_ES, WHM_JK, RUC, ALT, AFG_OO, NORTHERN_EUROPE, NSC, MON_OO, IRK_OO, TCS_AD, BLT, NORTH_CENTRAL_USA, COL_OO, JAP_HN, ASS_ME, TCS_AR, NBR, NET_OO, AMU, FRA_MO, KRA, ITA, PRM, TUR_OO, PAK_OO, MIDDLE_EUROPE, ABT, WIS, YAK_OO, NBR_OO, KRA_OO, WSB_OO, POL, WAS, FRA_FR, KOR_SK, BRY_OO, SPA_AN, SAS_OO, WYO, BGM_LU, UKR, NUN_OO, MONGOLIA, ITA_SM, JAP_HK, JAP_KY, SOUTHWESTERN_USA, CAL, YUG_SE, QUE, WSB, TCS_NA, WESTERN_ASIA, CAUCASUS, SIBERIA, YUG_SL, ASIA_TROPICAL, FOR_OO, SPA_GI, EASTERN_EUROPE, ICE_OO, BLT_LA, ICE, IRE_NI, ROM_OO, WHM_HP, MAG_OO, BLR, KOR_NK, NWH, BRC_OO, RUW, TCS_NK, KUR, TVA, CHM, ALU, MYA, NCS_KB, KAZ, UZB, SOUTHWESTERN_EUROPE, NET, IRE, CHM_LN, BGM, BGM_BE, YUG_CR, AMU_OO, NFL_NE, KHA, KOR, FIN, DEN_OO, INDO_CHINA, NCS_KR, QUE_OO, ASS_TR, PEN, RUW_OO, SOUTH_CENTRAL_USA, AUT_LI, NWJ_OO, KUR_OO, NORTHEASTERN_USA, EUROPE, AUT_AU, MAN_OO, ONT, ASS, ASS_MI, SWI_OO, NOR, SPA, NEV_OO, RUE_OO, JAP, MYA_OO, ASIA_TEMPERATE, COL, PEI, BLR_OO, NCS, NWM_OO, ASS_NA, NWT_OO, SWE, FRA, NWY, MON, LAB_OO, TCS_AB, MIDDLE_ASIA, ROM	2022-06-27T16:30:08.000Z	IPNI 2024. Published on the Internet http://www.ipni.org; WCVP 2024. WCVP. Facilitated by the Royal Botanic Gardens, Kew. Published on the Internet; https://powo.science.kew.org/ Retrieved 2011 onwards	wcvp:308479	urn:lsid:ipni.org:names:30005043-2, urn:lsid:ipni.org:names:30005042-2, urn:lsid:ipni.org:names:603113-1, Potamogetonaceae, Potamogeton, Potamogeton alpinus, Bercht. & J.Presl, L., Balb., FAMILY, GENUS, SPECIES, Accepted, Accepted, Accepted		Potamogeton alpinus	Potamogeton rufescens var. alpinus (Balb.) Mert. & W.D.J.Koch	Potamogeton rufescens f. alpinus (Balb.) Rchb.	Potamogeton lucens var. alpinus (Balb.) Fiori	Potamogeton obtusus var. alpinus (Balb.) Gaudin
Potamogeton alpinus subsp. alpinus	FALSE	urn:lsid:ipni.org:names:77169441-1	Accepted	GBIF	TRUE	Plantae	Viridiplantae	Streptophyta	Embryophyta	Tracheophyta	Spermatophytina	Magnoliopsida	Lilianae	Alismatales	Potamogetonaceae	Potamogeton	alpinus	alpinus	Subspecies					Botanical	Available	hydrosubshrub	temperate	Temp. Northern Hemisphere	FRA_CI, MIN, NWY_OO, NWM, CZE, BLT_LI, ORE, NFL_SP, SPA_SP, UKR_UK, YUG, GER, MIN_OO, GNL, EASTERN_CANADA, BRC, SWI, TCS_AZ, PRM_OO, CTA_OO, NCS_SO, PEN_OO, NORTHWESTERN_USA, CHINA, ASK, VER, RUC_OO, YUG_MN, KAZ_OO, LAB, UTA, SOUTHEASTERN_EUROPE, UZB_OO, TCS, NOR_OO, EASTERN_ASIA, IRN_OO, IDA, WHM, SDA, GRB, SWE_OO, SUBARCTIC_AMERICA, MAI_OO, YUG_MA, MIC, IRE_IR, FIN_OO, NEV, NORTHERN_AMERICA, MIC_OO, WAS_OO, RUN_OO, CHM_JL, MAG, NCS_CH, AFG, VER_OO, SAK, MNT_OO, ITA_IT, RUN, NFL, CTA, RUE, NCS_DA, IRK, CZE_SL, ONT_OO, YUG_KO, IRN, KAM_OO, ASS_MA, WIS_OO, SAK_OO, FOR, ABT_OO, BLT_KA, MAS_OO, NCS_IN, YUG_BH, BRY, GNL_OO, ALT_OO, GER_OO, JAP_SH, MAS, NWT, YUK_OO, INDIAN_SUBCONTINENT, RUSSIAN_FAR_EAST, GRC_OO, TVA_OO, DEN, YUK, NCS_ST, BUL, BUL_OO, CHM_HJ, MAI, NWJ, UKR_MO, PEI_OO, WYO_OO, CAL_OO, GRB_OO, WHM_UT, CZE_CZ, WESTERN_CANADA, UTA_OO, KAM, KHA_OO, TUR, MNT, YAK, TCS_GR, SAS, IDA_OO, AUT, ORE_OO, POL_OO, NSC_OO, GRC, ASS_AS, PAK, SDA_OO, NCS_KC, ITA_VC, ASK_OO, MAN, NWH_OO, NUN, BLT_ES, RUC, WHM_JK, NORTHERN_EUROPE, ALT, AFG_OO, NSC, MON_OO, IRK_OO, TCS_AD, BLT, NORTH_CENTRAL_USA, COL_OO, ASS_ME, JAP_HN, TCS_AR, NBR, NET_OO, AMU, FRA_MO, ITA, KRA, TUR_OO, PRM, MIDDLE_EUROPE, PAK_OO, ABT, WIS, NBR_OO, YAK_OO, KRA_OO, WSB_OO, POL, WAS, FRA_FR, KOR_SK, BRY_OO, SPA_AN, WYO, BGM_LU, SAS_OO, NUN_OO, UKR, ITA_SM, MONGOLIA, JAP_HK, JAP_KY, SOUTHWESTERN_USA, CAL, YUG_SE, QUE, WSB, TCS_NA, CAUCASUS, WESTERN_ASIA, SIBERIA, YUG_SL, ASIA_TROPICAL, FOR_OO, SPA_GI, EASTERN_EUROPE, ICE_OO, BLT_LA, ICE, IRE_NI, ROM_OO, MAG_OO, WHM_HP, BLR, KOR_NK, NWH, BRC_OO, RUW, TCS_NK, KUR, TVA, CHM, MYA, NCS_KB, KAZ, UZB, SOUTHWESTERN_EUROPE, NET, IRE, CHM_LN, BGM, BGM_BE, AMU_OO, YUG_CR, NFL_NE, KHA, KOR, FIN, INDO_CHINA, DEN_OO, NCS_KR, QUE_OO, ASS_TR, PEN, RUW_OO, SOUTH_CENTRAL_USA, AUT_LI, NWJ_OO, KUR_OO, NORTHEASTERN_USA, EUROPE, AUT_AU, MAN_OO, ASS, ASS_MI, ONT, SWI_OO, NOR, SPA, NEV_OO, RUE_OO, JAP, MYA_OO, ASIA_TEMPERATE, COL, PEI, BLR_OO, NCS, NWM_OO, ASS_NA, NWT_OO, SWE, FRA, NWY, MON, LAB_OO, TCS_AB, ROM, MIDDLE_ASIA	2021-06-25T22:58:48.000Z	IPNI 2024. Published on the Internet http://www.ipni.org; WCVP 2024. WCVP. Facilitated by the Royal Botanic Gardens, Kew. Published on the Internet; https://powo.science.kew.org/ Retrieved 2011 onwards	wcvp:312084	urn:lsid:ipni.org:names:30005043-2, urn:lsid:ipni.org:names:30005042-2, urn:lsid:ipni.org:names:603113-1, urn:lsid:ipni.org:names:77169441-1, Potamogetonaceae, Potamogeton, Potamogeton alpinus, Potamogeton alpinus subsp. alpinus, Bercht. & J.Presl, L., Balb., , FAMILY, GENUS, SPECIES, SUBSPECIES, Accepted, Accepted, Accepted, Accepted		Potamogeton alpinus	Potamogeton casparii Weyl	Potamogeton rufescens f. angustifolius Cham.	Potamogeton purpurascens var. vulgaris Fieber	Potamogeton purpurascens Seidl ex J.Presl & C.Presl	Potamogeton alpinus f. ovatifolius Hagstr.	Potamogeton alpinus var. linearifolius Hagstr.	Potamogeton alpinus f. iteratus Tiselius	Potamogeton rufescens var. angustifolius Fieber	Buccaferrea rufescens (Schrad.) Bubani	Potamogeton obscurus DC.	Potamogeton alpinus f. gracilior Tiselius	Potamogeton alpinus f. minor (Hartm.) Hagstr.	Potamogeton rufescens var. major Hartm.	Potamogeton annulatus Bellardi	Potamogeton alpinus f. borealis Tiselius	Potamogeton alpinus f. longifolius Tiselius	Potamogeton rufescens Schrad.	Potamogeton alpinus var. obscurus (DC.) Baguet	Potamogeton alpinus var. minor (Hartm.) Hagstr.	Potamogeton alpinus var. spathulatus T.Marsson	Potamogeton alpinus subvar. brevifolius (Tiselius) Graebn.	Potamogeton obrutus Alph.Wood	Potamogeton microstachys var. typicus Fernald	Potamogeton alpinus var. purpurascens (Seidl ex J.Presl & C.Presl) Asch. & Graebn.	Potamogeton microstachys var. subellipticus Fernald	Potamogeton microstachys Wolfg.	Potamogeton purpurascens var. angustifolius Fieber	Potamogeton rigidus Wolfg.	Potamogeton obtusus Ducros ex Gaudin	Potamogeton alpinus var. angustifolius (Cham.) Baguet	Potamogeton alpinus f. angustifolius (Cham.) Hagstr.	Potamogeton alpinus f. purpurascens (Seidl ex J.Presl & C.Presl) Hagstr.	Potamogeton montanensis Gand.	Potamogeton rufescens var. spathulatus (T.Marsson) Rouy	Potamogeton purpurascens var. lanceolatus Fieber	Potamogeton alpinus subvar. iteratus (Tiselius) Graebn.	Potamogeton alpinus f. linearifolius (Hagstr.) Hagstr.	Potamogeton rufescens var. palustris Mert. & W.D.J.Koch	Potamogeton alpinus subvar. gracilior (Tiselius) Graebn.	Potamogeton alpinus f. gracillimus Hagstr.	Potamogeton stylatus Hagstr.	Potamogeton rufescens f. semipellucidus (W.D.J.Koch & Ziz) Rchb.	Potamogeton semipellucidus W.D.J.Koch & Ziz	Potamogeton alpinus f. latifolius (Cham.) Hagstr.	Potamogeton alpinus f. brevifolius Tiselius	Potamogeton thomasii A.Benn.	Potamogeton alpinus var. lacustris T.Marsson	Potamogeton alpinus subvar. borealis (Tiselius) Graebn.	Potamogeton rufescens var. rivularis Mert. & W.D.J.Koch	Potamogeton rufescens var. minor Hartm.	Potamogeton alpinus subvar. longifolius (Tiselius) Graebn.	Potamogeton alpinus var. subellipticus (Fernald) Ogden	Potamogeton alpinus f. viridis Tiselius	Potamogeton tenuifolius var. subellipticus (Fernald) Fernald	Potamogeton rufescens subsp. rigidus (Wolfg.) K.Richt.	Potamogeton alpinonatans F.W.Schultz	Potamogeton rufescens f. latifolius Cham.	Potamogeton microstachys Wolfgang ex Schultes
Potamogeton alpinus subsp. tenuifolius (Raf.) Hultén	FALSE	urn:lsid:ipni.org:names:208742-2	Accepted	GBIF_and_Reference_Flora	FALSE	Plantae	Viridiplantae	Streptophyta	Embryophyta	Tracheophyta	Spermatophytina	Magnoliopsida	Lilianae	Alismatales	Potamogetonaceae	Potamogeton	alpinus	tenuifolius	Subspecies		1937	(Raf.) Hultén	Fl. Aleutian Isl.: 65 (1937)	Botanical	Available	hydrosubshrub	temperate	Siberia to Japan	JAP_KY, BRY, TVA_OO, JAP_HN, NORTHERN_AMERICA, KUR, MAG_OO, CTA, AMU, PRM, ALT_OO, JAP, MON_OO, KRA_OO, RUSSIAN_FAR_EAST, MAG, IRK, SUBARCTIC_AMERICA, BRY_OO, KUR_OO, SAK_OO, KHA_OO, WSB, YAK_OO, ALT, ASIA_TEMPERATE, KHA, SIBERIA, MON, IRK_OO, AMU_OO, KAM, KAM_OO, KRA, ALU_OO, JAP_HK, MONGOLIA, CTA_OO, YAK, PRM_OO, EASTERN_ASIA, SAK, JAP_SH, TVA, WSB_OO, ALU	2018-05-08T16:14:52.000Z	IPNI 2024. Published on the Internet http://www.ipni.org; WCVP 2024. WCVP. Facilitated by the Royal Botanic Gardens, Kew. Published on the Internet; https://powo.science.kew.org/ Retrieved 2011 onwards	wcvp:292457	urn:lsid:ipni.org:names:30005043-2, urn:lsid:ipni.org:names:30005042-2, urn:lsid:ipni.org:names:603113-1, urn:lsid:ipni.org:names:208742-2, Potamogetonaceae, Potamogeton, Potamogeton alpinus, Potamogeton alpinus subsp. tenuifolius, Bercht. & J.Presl, L., Balb., (Raf.) Hultén, FAMILY, GENUS, SPECIES, SUBSPECIES, Accepted, Accepted, Accepted, Accepted		Potamogeton alpinus	Potamogeton tenuifolius Raf.	Potamogeton caricifolius Wolfg.	Potamogeton alpinus var. tenuifolius (Raf.) Ogden	Potamogeton tenuifolius Raffin.
Potamogeton gramineus L.	FALSE	urn:lsid:ipni.org:names:323120-2	Accepted	GBIF_and_Reference_Flora	FALSE	Plantae	Viridiplantae	Streptophyta	Embryophyta	Tracheophyta	Spermatophytina	Magnoliopsida	Lilianae	Alismatales	Potamogetonaceae	Potamogeton	gramineus		Species		1753	L.	Sp. Pl.: 127 (1753)	Botanical	Available	hydrosubshrub	temperate	Temp. Northern Hemisphere	MIDDLE_EUROPE, DEN, BRY, CAL, AUT_AU, MAI_OO, ASK_OO, CHC_HU, MAG_OO, NBR_OO, PEN_OO, UZB, UZB_OO, WHM_UT, ABT_OO, BRY_OO, PAK_OO, SAK_OO, YAK_OO, NCS_DA, IOW_OO, FOR, MON, NWH, SAR_OO, NUN_OO, WYO, GNL, INI_OO, VER, UTA_OO, SAK, BLR, DEN_OO, GRC_OO, NSC_OO, NWJ_OO, IRN_OO, YUG_MA, CHI_NM, CHM_LN, KAZ_OO, SIC_SI, PRM, LAB_OO, VER_OO, OHI, RUSSIAN_FAR_EAST, CHN, ITA_IT, IDA_OO, GNL_OO, ONT, KRY, NET_OO, MRY_OO, NFL_NE, KHA_OO, WSB, ASIA_TEMPERATE, MAI, BLR_OO, KAN, NORTHWESTERN_USA, NWH_OO, MAN_OO, ILL, NCS_KB, MONGOLIA, WHM_JK, CHN_GS, RUS_OO, SWE, MIN_OO, CHC_YN, CHM, RUN, TCS, NEV, MAN, EUROPE, COL_OO, POR, BGM, COR_OO, UKR_MO, NORTHERN_AMERICA, BRC, NORTHERN_EUROPE, SAS_OO, NCS_KC, IRE_IR, CHI_NX, CNT, GER_OO, QUE, YUG, POR_OO, CHN_SA, RUS, KAM, KAZ, POL, CHM_HJ, TCS_AB, ALB_OO, FIN, YUG_SL, BLT_ES, TUE, NORTHEASTERN_USA, NORTH_CENTRAL_USA, NWJ, NWM_OO, CZE, ILL_OO, ROM, JAP_KY, NFL, UKR_UK, RUW, YUG_MN, BUL, ITA_VC, MIN, MON_OO, SOUTHEASTERN_EUROPE, ARI_OO, CZE_SL, NCS, TCS_NA, WESTERN_CANADA, TCS_AD, KAN_OO, RUC_OO, EASTERN_EUROPE, ORE, MIDDLE_ASIA, CZE_CZ, SAS, AUT, IRE_NI, TUR_OO, RUC, NDA_OO, TCS_NK, PEI_OO, BUL_OO, BGM_BE, BGM_LU, BLT_LA, SWE_OO, SOUTHEASTERN_USA, NWT_OO, NCS_CH, JAP_HN, KRY_OO, RUE_OO, TCS_GR, SOUTHWESTERN_USA, WYO_OO, FOR_OO, KOR, MNT_OO, WIS_OO, SPA, IRK_OO, TCS_AZ, FRA, YUG_SE, ICE_OO, CHN_SX, JAP_HK, WESTERN_ASIA, WAS_OO, EASTERN_ASIA, CHI, IRE, YUG_BH, NCS_SO, MRY, WSB_OO, SIC, BLT, PEN, HUN_OO, NWT, SWI, ICE, RHO_OO, RHO, KUR, SPA_SP, ASK, SPA_GI, AMU, ALT_OO, CNT_OO, SDA, TZK, KRA_OO, MAG, CHN_BJ, SUBARCTIC_AMERICA, NCS_ST, KUR_OO, RUW_OO, YUG_KO, CHX_OO, GRB, CHN_SD, KHA, SIBERIA, CHINA, CHT, AMU_OO, ARI, FRA_CI, KAM_OO, NOR, WHM, SOUTHWESTERN_EUROPE, SAR, ROM_OO, WIS, PRM_OO, ONT_OO, NBR, FIN_OO, CHN_HB, YUK, BLT_LI, UKR, NUN, JAP, TUR, ORE_OO, ALB, ASIA_TROPICAL, NCS_KR, RUE, CHC_SC, NWY, CHC_GZ, AUT_LI, SWI_OO, COL, CHX, NEB_OO, BLT_KA, SDA_OO, KRA, INDIAN_SUBCONTINENT, MIC_OO, TCS_AR, INI, OHI_OO, MAS, WAS, ABT, TVA, NSC, NEV_OO, CAUCASUS, EASTERN_CANADA, PAK, IOW, QUE_OO, TVA_OO, NWM, MAS_OO, FRA_FR, YUK_OO, MIC, KOR_NK, ITA, GRC, HUN, CTA, COR, CHN_TJ, NEB, NET, TZK_OO, NCS_IN, BRC_OO, IRK, SOUTH_CENTRAL_USA, NDA, KOR_SK, TUE_OO, CHM_JL, WHM_HP, ALT, GER, UTA, NOR_OO, ITA_SM, NFL_SP, PEI, SPA_AN, YUG_CR, CTA_OO, LAB, SIC_MA, YAK, FRA_MO, CHT_OO, CHC, POL_OO, GRB_OO, CHC_CQ, IDA, JAP_SH, CAL_OO, RUN_OO, IRN, MNT, NWY_OO	2022-06-27T16:30:09.000Z	IPNI 2024. Published on the Internet http://www.ipni.org; WCVP 2024. WCVP. Facilitated by the Royal Botanic Gardens, Kew. Published on the Internet; https://powo.science.kew.org/ Retrieved 2011 onwards	wcvp:308578	urn:lsid:ipni.org:names:30005043-2, urn:lsid:ipni.org:names:30005042-2, urn:lsid:ipni.org:names:323120-2, Potamogetonaceae, Potamogeton, Potamogeton gramineus, Bercht. & J.Presl, L., L., FAMILY, GENUS, SPECIES, Accepted, Accepted, Accepted		Potamogeton gramineus	Potamogeton gramineus f. stagnalis (Fr.) Hagstr.	Potamogeton gramineus f. fluctuans (Tiselius ex Fryer) Hagstr.	Potamogeton heterophyllus var. gramineus (L.) Rchb.	Potamogeton gramineus f. septentrionalis (Tiselius) Hagstr.	Potamogeton gramineus f. maximus (Morong) House	Potamogeton gramineus var. boreale Laest.	Potamogeton gramineus var. debilis Tiselius	Potamogeton distachyus Bellardi	Potamogeton biformoides Papch.	Potamogeton crassipes Kit. ex Cham. & Schlecht.	Potamogeton heterophyllus f. myriophyllus (J.W.Robbins) Morong	Potamogeton palustris Teesd.	Potamogeton gramineus var. nigrescens (Fr.) Hagstr.	Potamogeton gramineus f. sinuensis Tiselius	Potamogeton gramineus subvar. marinus (Tiselius) Graebn.	Potamogeton gramineus var. lacustris Farw.	Potamogeton gramineus var. fluvialis Fr.	Potamogeton spathiformis Tuck. ex A.Gray	Potamogeton gramineus subsp. wolfgangii (Kihlm.) Nyman	Potamogeton lonchites Tuck.	Potamogeton gracilis Wolfg.	Potamogeton gramineus var. stenophyllus G.Mey.	Potamogeton gramineus var. typicus Ogden	Potamogeton argutulus f. puyensis Hagstr.	Potamogeton argutulus Hagstr.	Potamogeton × nitens var. merloensis Tiselius	Potamogeton gramineus subvar. sinuensis Tiselis ex Graebn.	Spirillus heterophyllus (Schreb.) Nieuwl.	Potamogeton gramineus subvar. jemtlandicus Tiselius ex Graebn.	Potamogeton augustanus Balb.	Potamogeton gramineus subvar. angermanicus Tiselius ex Graebn.	Potamogeton gramineus f. angustifolius Tiselius ex Hagstr.	Potamogeton paucifolius Opiz	Potamogeton heterophyllus var. major Morong	Potamogeton heterophyllus var. fluctuans Tiselius ex Fryer	Potamogeton borealis Kihlm.	Potamogeton delicatulus Bertol.	Potamogeton gramineus var. lacustris Fr.	Potamogeton gramineus var. wolfgangii (Kihlm.) Hagstr.	Potamogeton gramineus var. myriophyllus J.W.Robbins	Potamogeton latifolius Sloboda	Potamogeton heterophyllus f. longipedunculatus (Mérat) Morong	Potamogeton falcatus Fryer	Potamogeton gramineus f. longipedunculatus (Mérat) House	Potamogeton heterophyllus var. graminifolius (Fr.) S.Watson & J.M.Coult.	Potamogeton heterophyllus f. maximus Morong	Potamogeton gramineus var. stagnalis Fr.	Spirillus lonchites (Tuck.) Nieuwl.	Potamogeton heterophyllus Torr.	Potamogeton heterophyllus f. graminifolius (Fr.) Morong	Potamogeton heterophyllus Schreb.	Potamogeton longipedunculatus Mérat	Potamogeton heterophyllus var. paucifolius (Opiz) Mert. & W.D.J.Koch	Potamogeton rufescens subsp. nigrescens (Fr.) Nyman	Potamogeton × zizii f. elongatus (Mert. & W.D.J.Koch) Rchb.	Potamogeton gramineus f. marinus Tiselius	Potamogeton lanciformis Roem. & Schult.	Potamogeton gramineus f. myriophyllus (J.W.Robbins) House	Potamogeton gramineus var. curvifolius Laest.	Potamogeton × zizii var. elongatus (Mert. & W.D.J.Koch) Fieber	Potamogeton gramineus var. septentrionalis Tiselius	Potamogeton gramineus subvar. septentrionalis (Tiselius) Graebn.	Potamogeton gramineus var. heterophyllus (Schreb.) Fr.	Potamogeton gramineus var. maximus Morong ex A.Benn.	Potamogeton proteus heterophyllus (Schreb.) Cham. & Schltdl.	Potamogeton nigrescens Fr.	Potamogeton heterophyllus var. terrestris Schltdl.	Potamogeton gramineus f. wolfgangii (Kihlm.) Hagstr.	Potamogeton heterophyllus var. foliosus Mert. & W.D.J.Koch	Potamogeton gramineus subsp. heterophyllus (Schreb.) K.Richt.	Potamogeton gramineus f. ovatifolius Tiselius	Potamogeton gramineus f. terrestris (Schltdl.) D.S.Carp.	Potamogeton heterophyllus f. minimus Morong	Potamogeton heterophyllus var. latifolius Mert. & W.D.J.Koch	Potamogeton varians Morong ex Fryer	Potamogeton gramineus var. hybridus (Petagna) Asch.	Potamogeton graminifolius (Fr.) Benkö	Potamogeton lanceolatus Poir.	Potamogeton gramineus var. graminifolius Fr.	Potamogeton gramineus var. longipedunculatus (Mérat) Farw.	Potamogeton wolfgangii Kihlm.	Potamogeton hybridus Petagna	Potamogeton gramineus var. minimus (Morong) Graebn.	Potamogeton filiformis Pursh ex Tuck.	Potamogeton × nitens f. merloensis (Tiselius) Hagstr.	Potamogeton gramineus var. parvifolius Farw.	Potamogeton gramineus f. jemtlandicus Tiselius	Potamogeton gramineus f. angermanicus Tiselius	Potamogeton heterophyllus var. elongatus Mert. & W.D.J.Koch	Potamogeton augustani Bellardi	Potamogeton oblongifolius Hook.f.	Potamogeton gramineus var. riparius Fr.	Potamogeton gramineus var. terrestris Fr.	Potamogeton gramineus subvar. angustifolius (Tiselius ex Hagstr.) Graebn.	Potamogeton gramineus var. fluctuans (Tiselius ex Fryer) Tiselius	Potamogeton seemenii Asch. & Graebn.	Potamogeton heterophyllus Buch.-Ham. ex Wall.
Potamogeton groenlandicus Hagstr.	FALSE	urn:lsid:ipni.org:names:208822-2	Accepted	GBIF_and_Reference_Flora	FALSE	Plantae	Viridiplantae	Streptophyta	Embryophyta	Tracheophyta	Spermatophytina	Magnoliopsida	Lilianae	Alismatales	Potamogetonaceae	Potamogeton	groenlandicus		Species		1916	Hagstr.	Kongl. Svenska Vetensk. Acad. Handl., n.f., 55(5): 127 (1916)	Botanical	Available	hydroannual	temperate	Greenland	GNL_OO, SUBARCTIC_AMERICA, NORTHERN_AMERICA, GNL	2021-06-17T15:03:01.000Z	IPNI 2024. Published on the Internet http://www.ipni.org; WCVP 2024. WCVP. Facilitated by the Royal Botanic Gardens, Kew. Published on the Internet; https://powo.science.kew.org/ Retrieved 2011 onwards	wcvp:284696	urn:lsid:ipni.org:names:30005043-2, urn:lsid:ipni.org:names:30005042-2, urn:lsid:ipni.org:names:208822-2, Potamogetonaceae, Potamogeton, Potamogeton groenlandicus, Bercht. & J.Presl, L., Hagstr., FAMILY, GENUS, SPECIES, Accepted, Accepted, Accepted		Potamogeton groenlandicus	Potamogeton pusillus subsp. groenlandicus (Hagstr.) Böcher	Potamogeton berchtoldii subsp. groenlandicus (Hagstr.) Feilberg
Potamogeton L.	FALSE		Accepted	GBIF	FALSE	Plantae	Viridiplantae	Streptophyta	Embryophyta	Tracheophyta	Spermatophytina	Magnoliopsida	Lilianae	Alismatales	Potamogetonaceae	Potamogeton			Genus		1753	L.	Sp. Pl.: 126 (1753)	Botanical	Available	Unknown	Unknown	Cosmopolitan	FRA_CI, LBY, CZE, BLT_LI, TVL, MXI_GU, GAB, UKR_UK, TUN, SOC_OO, ARI, SAR_OO, SWI, UGA_OO, LEE_GU, OKL_OO, TRT, INI, NWG_IJ, MXN_SI, CLC_SA, PEN_OO, IND_MP, SWZ_OO, NORTHWESTERN_USA, CHI_NX, ASK, VAN_OO, VIC, NEP, MLY, AGS_TF, UZB_OO, WVA_OO, NAT, NOR_OO, DOM_OO, IDA, IND_OR, SUBARCTIC_AMERICA, CHA_OO, CHS_KI, AGE_FO, TAN_OO, EAI, CPP_EC, HAW, MIC_OO, CHM_JL, EAI_OO, MXI_RA, MAG, NCS_CH, AFG, AGE_CN, ITA_IT, RUN, BOR_KA, MXN_SO, CHT_OO, BZL_MG, GST, CTA, CON, YUG_KO, TUE, ERI, IND_KE, SAK_OO, RHO_OO, WDC, MAS_OO, CHH_OO, BRY, MXG_VC, PAN, SOUTHERN_SOUTH_AMERICA, JAP_SH, MAS, BZN_PA, COM_CO, DEN, NCS_ST, ZAI, SUD, AGW_ME, OHI, MDG, TKM, CZE_CZ, FIJ_OO, WESTERN_CANADA, CHT, OFS_OO, KAM, CHS, CHN_TJ, SUM_OO, POL_OO, ANG, URU, ASK_OO, MPE_OO, LEE, CLC, OFS, NUN, NWH_OO, MOZ, NORTHERN_AFRICA, BOR_SR, IND_UP, KTY_OO, NORTH_CENTRAL_USA, BZS_PR, LEE_SM, NAM, WESTERN_INDIAN_OCEAN, CLM, COS_OO, IND_CH, AFRICA, REU_OO, ITA, IND_DM, HAW_HI, KRA_OO, WSB_OO, LAO, CHX, MXC_MO, BRY_OO, SPA_AN, YEM_NY, WESTERN_SOUTH_AMERICA, SAS_OO, GGI_AN, MXC, MRN, UKR, MXT_QR, JAP_HK, JAP_KY, IND_WB, EQG_OO, BAH, MXS_CL, ALG_OO, IRE_NI, LOU_OO, MXT_TB, AGE_DF, MRN_NM, NWH, KGZ_OO, NWG, IND_MH, VEN, NAM_OO, HAI, MYA, BZL, TVL_NP, BZN, UZB, NTA, LSI, MLY_PM, BZL_ES, CYP_OO, NET, OHI_OO, CHM_LN, COR_OO, NWG_PN, EQG, FIN, CPP_NC, JAM, MXI_RG, CHN_SA, NCS_KR, ASS_TR, CHS_HE, NORTHEASTERN_USA, EUROPE, MXE_AG, FIJ, AGW_SJ, CLC_LA, IND_KT, ONT, HAI_HA, CPV_OO, HUN_OO, SOL_SO, TEN_OO, JAP, NIC_OO, LEE_MO, BZC, BLR_OO, NWM_OO, NORTH_CENTRAL_PACIFIC, NWY, MON, ILL_OO, NWM, BAN, GST_QA, MSI_OO, NFL_SP, RHO, CHX_OO, SPA_SP, IND_HA, SAR, NDA, FLA_OO, PUE_OO, MSO, TCS_AZ, IRQ, LSI_BA, PAL_IS, ZAI_OO, URU_OO, NCS_SO, CLS_MG, AZO, NGA, CHINA, SUL, BZE_CE, RUC_OO, YUG_MN, CTM_OO, LAB, MSI, CPP_WC, WVA, EASTERN_ASIA, IRN_OO, GRB, NWC, IVO_OO, CHS_HK, MAI_OO, MIC, IRE_IR, POR, FIN_OO, ARK_OO, WAS_OO, PAL, GGI_BI, VER_OO, MNT_OO, CUB, CLS, CAF_OO, MXG, TAI, CLN_TA, MLI, ASS_MA, GUA_OO, VRG, SEY, MXE_QU, CHS_JS, LBR_OO, ATP, ELS, SEN_OO, NWT, CENTRAL_AMERICA, TAI_OO, IND_DE, GRC_OO, CHH, MXE, JAW_OO, CHM_HJ, BIS, NSW_CT, BZC_MS, NZS, CHN_SX, WIN_SL, UKR_MO, NGR, WYO_OO, WHM_UT, YEM, UTA_OO, VAN, MNT, TCS_GR, CHS_HN, BLZ, SAS, BZC_GO, ORE_OO, AGW_SL, MXE_CO, KTY, FAL_OO, IND_BI, CHS_GD, PAK, SDA_OO, CYP, ITA_VC, SOL, MXT_YU, MOL, UGA, BOR, RUC, ALT, NSC, MON_OO, CVI, PAR, IRK_OO, MXC_PU, BLT, LEE_VI, PHI_OO, SOUTH_TROPICAL_AFRICA, JAP_HN, TCS_AR, BZE_SE, NORTHEAST_TROPICAL_AFRICA, WIN_MA, BOL_OO, PRM, JAM_OO, CLS_LL, HAW_MI, GST_BA, AUSTRALIA, CLC_MA, POL, BZN_AP, WAS, CLC_BI, BGM_LU, THA_OO, CHS_FJ, BLZ_OO, ECU, HUN, MONGOLIA, BZN_AC, DEL_OO, NEB, TZK, MXN, LEE_AV, MXE_CU, LOU, CUB_OO, WESTERN_ASIA, YUG_SL, CHC_GZ, ASIA_TROPICAL, ICE, LBR, CAF, HAW_JI, MTN, WHM_HP, NCA, RUW, ALB, ARK, AGS_SC, MEXICO, TCS_NK, KUR, CLN_AT, RWA_OO, NDA_OO, RUS, MXT, PACIFIC, NWC_OO, SCA, SOUTHWESTERN_EUROPE, AGE_MI, CMN, GST_UA, NAT_OO, BAN_OO, AMU_OO, MOR_MO, NFL_NE, KHA, AGW_JU, EHM, GEO, PEN, RUS_OO, AGW_SE, BZE_FN, BZE_PE, CARIBBEAN, MRN_GU, NIC, ANTARCTICA, THA, KGZ, ECU_OO, MAN_OO, SWI_OO, IND_TN, SUM, NZN, MYA_OO, COM, ASIA_TEMPERATE, LSI_LS, ALA, QLD_QU, COL, DOM, MTN_OO, NCS, MLI_OO, ASS_NA, COR, JAW, LAB_OO, IND_AP, TCS_AB, BZE_BA, IND_MR, ROM, MIN, IND_CT, CHS_GX, MXS_JA, GUI_OO, IND_DD, ARI_OO, MIN_OO, IND_PU, GNL, BRC, MLW, MXI, SWZ, NEW_ZEALAND, CHC_CQ, CHS_JX, MDR_OO, CPP, WEST_TROPICAL_AFRICA, SEN, VER, TUN_OO, KAZ_OO, TKM_OO, AGW, CHC_YN, BZE_AL, WHM, SDA, BRAZIL, AGW_TU, MXS, GGI_PR, BZE_RN, YUG_MA, CPV, AND, LAO_OO, NORTHERN_AMERICA, BZL_RJ, COM_MA, RUN_OO, MOL_OO, GAB_OO, BZN_RO, SAK, MPE, PAPUASIA, CBD_OO, NCS_DA, PER, IRK, NORTHERN_SOUTH_AMERICA, LEE_SK, KAN_OO, IVO, SUD_OO, ABT_OO, SOA_OO, NCS_IN, CHA, FAL, SIE_OO, GNL_OO, WIN_SV, TEX, GER_OO, AGE_LP, YUK_OO, RUSSIAN_FAR_EAST, AND_AN, MLW_OO, NGR_OO, REU, TVA_OO, YUK, BZL_TR, SOA, MAI, NWJ, BZE_MA, PEI_OO, SOUTHERN_AMERICA, KHA_OO, INI_OO, NCA_OO, IDA_OO, AUT, BZS_RS, EGY, GRC, ASS_AS, ALU_OO, WIN_BA, NCS_KC, WAU_WA, MAN, EHM_AP, BLT_ES, IND_YA, ATP_OO, TAS, BZE, TCS_AD, WEST_CENTRAL_TROPICAL_AFRICA, SUL_OO, AZO_OO, NET_OO, ALA_OO, PER_OO, MXE_TA, FRA_MO, SOM, BZN_AM, KEN, MIDDLE_EUROPE, PAK_OO, BZN_RM, BZN_TO, AGE_ER, ETH_OO, BZS_SC, YAK_OO, MXC_TL, SEY_OO, CHQ, CHQ_OO, AND_CO, IND_KL, KOR_SK, AUSTRALASIA, MAU_OO, KRI_OO, MXS_MI, MXT_CI, NUN_OO, NNS, MDR, SOUTHERN_AFRICA, GEO_OO, SOUTHWESTERN_USA, MXE_GU, NSW, CHI, MXE_SL, PAR_OO, WSB, MOR_SP, ALB_OO, SIBERIA, SIE, EASTERN_EUROPE, CHC_HU, CHS_SH, BLT_LA, TVL_GA, BOR_BR, GUA, QLD, LES_OO, CVI_OO, MAG_OO, MXS_OA, IND_DI, BRC_OO, IND_GU, TVA, CHM, CHS_MA, ALU, ALG, WIN_GR, CLN_AN, MDG_OO, IND_PO, GGI, TEN, GGI_ST, BGM, BGM_BE, YUG_CR, CHC, KOR, BIS_OO, INDO_CHINA, RUW_OO, AUT_LI, BOL, IND_RA, CLC_VA, FLA, CLM_OO, SCA_OO, TVL_MP, AUT_AU, IND, MSO_OO, ASS, CNY_OO, OKL, NOR, MRY, SPA, CNT_OO, RUE_OO, MXC_ME, NWT_OO, FRA, NZN_OO, BAL_OO, CHS_MP, SIC, CHC_SC, BOT, KAN, CMN_OO, NGA_OO, NWY_OO, CHN_HB, EHM_BH, PUE, KRI, ORE, AGE, YUG, GER, WIN_DO, EASTERN_CANADA, ARABIAN_PENINSULA, KRY_OO, PRM_OO, CTA_OO, TEX_OO, KEN_OO, MXE_HI, BZC_MT, PAN_OO, LBY_OO, BAH_OO, SOUTHEASTERN_USA, NTA_OO, CON_OO, HAI_NI, AGE_CH, UTA, SOUTHEASTERN_EUROPE, IRQ_OO, CHN_BJ, TCS, CHN_GS, ZIM, CHN_SD, PHI, SWE_OO, CTM, POR_OO, HON_OO, TAN, AGS_NE, NEV, AGS_CB, BZL_SP, TVL_NW, SAU, CNT, BOR_SB, MXS_GR, MXE_NL, LEE_NL, RWA, NFL, RUE, ZAM, NORTHWESTERN_PACIFIC, CZE_SL, SIN_OO, ZIM_OO, ONT_OO, SRL_OO, IRN, OMA_OO, SRL, KAM_OO, WIS_OO, FOR, SOL_NO, BLT_KA, CHI_NM, YUG_BH, MXN_BC, QLD_CS, ALT_OO, BZS, TZK_OO, INDIAN_SUBCONTINENT, AGW_SA, BUL, BUL_OO, BZC_DF, VIE_OO, EAST_TROPICAL_AFRICA, CAL_OO, GRB_OO, MXN_BS, IOW_OO, TUR, YAK, MXC_DF, SOUTHWESTERN_PACIFIC, CHN, BZE_PB, LBS_LB, NSC_OO, LEE_BV, BZE_PI, SIN, AGE_SF, WAU, ETH, MOR, WDC_OO, WHM_JK, NORTHERN_EUROPE, NEP_OO, AFG_OO, CLC_OH, MLY_SI, LES, SAU_OO, EHM_SI, AGS, COL_OO, SIC_SI, CBD, ASS_ME, NBR, GHA, AMU, KRA, TUR_OO, CLC_CO, ABT, WIS, WAU_AC, IOW, NBR_OO, MOZ_OO, MACARONESIA, FRA_FR, ZAM_OO, GHA_OO, BUR_OO, WYO, NNS_OO, MXT_CA, MALESIA, YEM_SY, ITA_SM, SUBANTARCTIC_ISLANDS, ELS_OO, CAL, YUG_SE, QUE, TCS_NA, CAUCASUS, CLN, ERI_OO, EGY_OO, FOR_OO, BUR, SPA_GI, MXE_DU, ICE_OO, SIC_MA, ROM_OO, BLR, KOR_NK, EHM_DJ, SOC, HON, PAL_JO, NCS_KB, SOM_OO, VIE, KAZ, AGS_RN, OMA, LSI_ET, NZS_OO, MXS_NA, LBS_SY, MXE_ZA, IRE, VIC_OO, MRY_OO, TRT_OO, LBS, GUI, CHS_AH, AGE_BA, TAS_OO, DEN_OO, ILL, QUE_OO, DEL, SOUTH_CENTRAL_USA, IND_GO, ANG_OO, NWJ_OO, KUR_OO, LEE_AB, BKN, NEB_OO, WIN, AGW_CA, VEN_OO, BOT_OO, AGE_CO, ASS_MI, CHS_ZJ, NEV_OO, COS, AGW_LR, BAL, KRY, LEE_AG, VRG_OO, MAU, PEI, IND_JK, CNY, SWE, TUE_OO, CLS_AI, NSW_NS, BKN_OO, MIDDLE_ASIA	2021-06-27T18:28:51.000Z	IPNI 2024. Published on the Internet http://www.ipni.org; WCVP 2024. WCVP. Facilitated by the Royal Botanic Gardens, Kew. Published on the Internet; https://powo.science.kew.org/ Retrieved 2011 onwards	wcvp:308471	urn:lsid:ipni.org:names:30005043-2, urn:lsid:ipni.org:names:30005042-2, Potamogetonaceae, Potamogeton, Bercht. & J.Presl, L., FAMILY, GENUS, Accepted, Accepted			Peltopsis Raf.	Spirillus J.Gay	Buccaferrea Bubani	Hydrogeton Lour.	Potamogeton indet.	Potamogeton indet
Potamogeton natans L.	FALSE	urn:lsid:ipni.org:names:208872-2	Accepted	GBIF_and_Reference_Flora	FALSE	Plantae	Viridiplantae	Streptophyta	Embryophyta	Tracheophyta	Spermatophytina	Magnoliopsida	Lilianae	Alismatales	Potamogetonaceae	Potamogeton	natans		Species		1753	L.	Sp. Pl.: 126 (1753)	Botanical	Available	hydrosubshrub	temperate	Temp. & Subtrop. Northern Hemisphere	MIDDLE_EUROPE, DEN, BRY, CAL, INDO_CHINA, AUT_AU, MAI_OO, ASK_OO, LBS_LB, MAG_OO, NBR_OO, PEN_OO, UZB, WVA_OO, TUN_OO, UZB_OO, WHM_UT, ABT_OO, BRY_OO, PAK_OO, SAK_OO, YAK_OO, IOW_OO, NCS_DA, FOR, MON, NWH, SAR_OO, WYO, MXS_GR, INI_OO, VER, UTA_OO, SAK, MXS_MI, BLR, DEN_OO, GRC_OO, NSC_OO, NWJ_OO, LBY, IRN_OO, MXS, YUG_MA, CHM_LN, PRM, KAZ_OO, SIC_SI, LAB_OO, VER_OO, OHI, RUSSIAN_FAR_EAST, ITA_IT, IDA_OO, ONT, KRY, NET_OO, MRY_OO, MYA_OO, NFL_NE, WSB, ARABIAN_PENINSULA, ASIA_TEMPERATE, MAI, YEM_NY, BLR_OO, KAN, NEP_OO, NORTHWESTERN_USA, NWH_OO, MAN_OO, ILL, AFG_OO, NCS_KB, MONGOLIA, WHM_JK, RUS_OO, SWE, MIN_OO, CHM, RUN, TCS, NEV, ALG, MAN, EUROPE, ALG_OO, COL_OO, POR, BGM, COR_OO, UKR_MO, NORTHERN_AMERICA, BRC, NORTHERN_EUROPE, SAS_OO, NCS_KC, IRE_IR, CNT, GER_OO, QUE, YUG, POR_OO, KGZ_OO, RUS, MXN, KAM, KAZ, KGZ, POL, CHM_HJ, TCS_AB, ALB_OO, FIN, YUG_SL, BLT_ES, NORTHEASTERN_USA, NORTH_CENTRAL_USA, NWJ, LBS, MXS_CL, NWM_OO, CZE, ILL_OO, ROM, JAP_KY, NFL, UKR_UK, RUW, NORTHERN_AFRICA, YUG_MN, BUL, ITA_VC, MOR_MO, MIN, MON_OO, ARI_OO, SOUTHEASTERN_EUROPE, CZE_SL, MXS_JA, WESTERN_CANADA, TCS_NA, NCS, KAN_OO, TCS_AD, MXS_NA, RUC_OO, MXC_PU, EASTERN_EUROPE, ORE, MIDDLE_ASIA, CZE_CZ, SAS, AUT, EAI, IRE_NI, TUR_OO, RUC, NDA_OO, TCS_NK, PEI_OO, BGM_BE, BUL_OO, BGM_LU, BLT_LA, SWE_OO, SOUTHEASTERN_USA, NWT_OO, NCS_CH, JAP_HN, KRY_OO, RUE_OO, SOUTHWESTERN_USA, TCS_GR, WYO_OO, FOR_OO, MXN_BC, KOR, MNT_OO, WIS_OO, EAI_OO, SPA, IRK_OO, MXC_TL, TCS_AZ, FRA, YUG_SE, ICE_OO, JAP_HK, WESTERN_ASIA, WAS_OO, EASTERN_ASIA, IRE, MXC_MO, LBS_SY, YUG_BH, NCS_SO, MRY, WSB_OO, MYA, LBY_OO, BLT, SIC, PEN, HUN_OO, NWT, ICE, RHO_OO, SWI, RHO, KUR, ASK, SPA_SP, SPA_GI, AMU, ALT_OO, CNT_OO, SDA, TZK, KRA_OO, MAG, SUBARCTIC_AMERICA, KUR_OO, NCS_ST, RUW_OO, YUG_KO, CHX_OO, GRB, AFG, SIBERIA, CHINA, MXC_DF, AMU_OO, ARI, FRA_CI, KAM_OO, NOR, WHM, SOUTHWESTERN_EUROPE, SAR, ROM_OO, WIS, PRM_OO, ONT_OO, NBR, FIN_OO, WVA, YUK, BLT_LI, YEM_SY, UKR, NEP, JAP, TUR, ORE_OO, ASIA_TROPICAL, ALB, NCS_KR, RUE, MXC, NWY, MXN_SO, AUT_LI, SWI_OO, NEB_OO, COL, CHX, MXN_BS, SDA_OO, BLT_KA, KRA, MIC_OO, INDIAN_SUBCONTINENT, TCS_AR, INI, OHI_OO, MAS, WAS, NSC, TVA, ABT, NEV_OO, EASTERN_CANADA, CAUCASUS, PAK, IOW, QUE_OO, TVA_OO, NWM, MAS_OO, FRA_FR, YUK_OO, MIC, KOR_NK, ITA, GRC, HUN, YEM, AFRICA, CTA, COR, NEB, NET, TZK_OO, NCS_IN, IRK, SOUTH_CENTRAL_USA, BRC_OO, MXN_SI, NDA, KOR_SK, CHM_JL, WHM_HP, MOR, ALT, GER, UTA, NOR_OO, MXS_OA, NFL_SP, ITA_SM, TUN, PEI, SPA_AN, YUG_CR, CTA_OO, LAB, SIC_MA, YAK, FRA_MO, MXC_ME, POL_OO, GRB_OO, IDA, JAP_SH, MEXICO, MOR_SP, CAL_OO, RUN_OO, IRN, MNT, NWY_OO	2022-06-27T16:30:09.000Z	IPNI 2024. Published on the Internet http://www.ipni.org; WCVP 2024. WCVP. Facilitated by the Royal Botanic Gardens, Kew. Published on the Internet; https://powo.science.kew.org/ Retrieved 2011 onwards	wcvp:308642	urn:lsid:ipni.org:names:30005043-2, urn:lsid:ipni.org:names:30005042-2, urn:lsid:ipni.org:names:208872-2, Potamogetonaceae, Potamogeton, Potamogeton natans, Bercht. & J.Presl, L., L., FAMILY, GENUS, SPECIES, Accepted, Accepted, Accepted		Potamogeton natans	Potamogeton natans var. petiolatus (Wolfg.) Nyman	Potamogeton samariformis Hagstr.	Potamogeton uliginosus Boenn. ex Cham. & Schlecht.	Potamogeton natans var. fluviatilis Fr.	Potamogeton natans var. vulgaris Mert. & W.D.J.Koch	Potamogeton natans subsp. ellipticus Gaudin	Potamogeton natans var. angustifolius G.Mey.	Spirillus natans (L.) Nieuwl.	Potamogeton natans var. minor Hook.f.	Potamogeton natans f. vulgaris Rchb.	Potamogeton natans subsp. kirkii (Syme) Nyman	Potamogeton natans f. terrestris (Gray) Hagstr.	Potamogeton natans var. acaulis Wahlb.	Potamogeton natans var. media W.D.J.Koch & Ziz	Potamogeton petiolaris C.Presl	Potamogeton affinis Boenn. ex Cham. & Schlecht.	Potamogeton petiolatus Wolfg.	Potamogeton plantago T.Bastard	Potamogeton × fluitans var. petiolatus (Wolfg.) Nyman	Potamogeton besseri Steud.	Potamogeton natans f. rotundifolius (Bréb.) Hagstr.	Potamogeton natans var. prolixus W.D.J.Koch	Potamogeton paludosus Bory ex Cham. & Schltdl.	Potamogeton natans f. fluviatilis (Fr.) Hagstr.	Potamogeton natans var. pygmaeus Gaudin	Potamogeton natans subsp. explanatus (Mert. & W.D.J.Koch) K.Richt.	Potamogeton natans subsp. petiolatus (Wolfg.) K.Richt.	Buccaferrea natans (L.) Bubani	Potamogeton kirkii Syme	Potamogeton natans subsp. petiolaris (Nyman) Arcang.	Potamogeton natans var. petiolaris Nyman	Potamogeton natans var. intermedius Mert. & W.D.J.Koch	Potamogeton natans var. ovalifolius Fieber	Potamogeton sparganiifolius Bab.	Potamogeton × fluitans subsp. petiolaris (Nyman) Cif. & Giacom.	Potamogeton natans var. major W.D.J.Koch & Ziz	Potamogeton natans f. angustifolius Regel	Potamogeton natans var. subnatans Wahlenb.	Potamogeton natans var. rotundifolius Bréb.	Potamogeton natans var. explanatus Mert. & W.D.J.Koch	Potamogeton morongii A.Benn.	Potamogeton natans var. terrestris Gray	Potamogeton natans subsp. vulgaris Gaudin	Potamogeton natans var. lancifolius Fieber	Potamogeton natans f. ovalifolius (Fieber) Rchb.	Potamogeton natans f. lancifolius (Fieber) Rchb.
Potamogeton perfoliatus L.	FALSE	urn:lsid:ipni.org:names:208899-2	Accepted	GBIF	FALSE	Plantae	Viridiplantae	Streptophyta	Embryophyta	Tracheophyta	Spermatophytina	Magnoliopsida	Lilianae	Alismatales	Potamogetonaceae	Potamogeton	perfoliatus		Species		1753	L.	Sp. Pl.: 126 (1753)	Botanical	Available	hydrosubshrub	temperate	Temp. Northern Hemisphere to Sumatera, E. & SE. Australia	LBY, NWY_OO, FRA_CI, CHN_HB, IND_CT, BLT_LI, CZE, CHS_GX, NFL_SP, RHO, CHX_OO, SPA_SP, YUG, UKR_UK, IND_DD, IND_HA, GER, IND_PU, EASTERN_CANADA, GNL, SWI, FLA_OO, TCS_AZ, KRY_OO, IRQ, PRM_OO, PAL_IS, NEW_ZEALAND, CTA_OO, NCS_SO, PEN_OO, IND_MP, CHC_CQ, CHS_JX, NORTHWESTERN_USA, CHINA, CHI_NX, LBY_OO, WEST_TROPICAL_AFRICA, VIC, SOUTHEASTERN_USA, VER, RUC_OO, YUG_MN, KAZ_OO, LAB, SOUTHEASTERN_EUROPE, UZB_OO, IRQ_OO, CHN_BJ, TCS, CHN_GS, NOR_OO, CHC_YN, IRN_OO, EASTERN_ASIA, WHM, IND_OR, GRB, CHN_SD, SWE_OO, SUBARCTIC_AMERICA, CHS_HK, MAI_OO, POR_OO, YUG_MA, CHA_OO, CHS_KI, POR, IRE_IR, FIN_OO, CNT, NORTHERN_AMERICA, PAL, CHM_JL, RUN_OO, NCS_CH, AFG, MAG, VER_OO, SAK, RUN, ITA_IT, NFL, CUB, CHT_OO, CTA, RUE, NCS_DA, IRK, CZE_SL, SIN_OO, YUG_KO, ONT_OO, IRN, TUE, IND_KE, KAM_OO, SUD_OO, WIS_OO, SAK_OO, GUA_OO, FOR, RHO_OO, WDC, VRG, BLT_KA, CHI_NM, MAS_OO, SOA_OO, NCS_IN, CHS_JS, YUG_BH, CHA, BRY, QLD_CS, GNL_OO, ALT_OO, JAP_SH, GER_OO, MAS, TZK_OO, INDIAN_SUBCONTINENT, CENTRAL_AMERICA, RUSSIAN_FAR_EAST, IND_DE, NGR_OO, GRC_OO, DEN, TVA_OO, NCS_ST, SOA, BUL, BUL_OO, CHM_HJ, MAI, NWJ, SUD, OHI, NSW_CT, MDG, NGR, UKR_MO, CHN_SX, PEI_OO, WHM_UT, GRB_OO, CZE_CZ, SOUTHERN_AMERICA, CHT, KAM, TUR, KHA_OO, NCA_OO, YAK, TCS_GR, CHS, CHN_TJ, CHS_HN, AUT, CHN, SUM_OO, POL_OO, LBS_LB, NSC_OO, EGY, IND_BI, GRC, CHS_GD, PAK, SIN, NCS_KC, CYP, ITA_VC, ETH, MOR, NWH_OO, BLT_ES, WDC_OO, RUC, WHM_JK, AFG_OO, NORTHERN_EUROPE, ALT, NORTHERN_AFRICA, NSC, IND_YA, MON_OO, IND_UP, IRK_OO, TAS, TCS_AD, BLT, NORTH_CENTRAL_USA, COL_OO, WESTERN_INDIAN_OCEAN, SIC_SI, JAP_HN, TCS_AR, NBR, NET_OO, AFRICA, NORTHEAST_TROPICAL_AFRICA, IND_CH, AMU, FRA_MO, ITA, KRA, IND_DM, TUR_OO, PRM, MIDDLE_EUROPE, PAK_OO, ETH_OO, WIS, NBR_OO, YAK_OO, KRA_OO, AUSTRALIA, WSB_OO, POL, CHQ, CHQ_OO, CHX, IND_KL, FRA_FR, KOR_SK, AUSTRALASIA, BRY_OO, SPA_AN, BGM_LU, CHS_FJ, MALESIA, UKR, HUN, ITA_SM, MONGOLIA, DEL_OO, TZK, JAP_HK, JAP_KY, YUG_SE, NSW, IND_WB, QUE, CHI, TCS_NA, WSB, MOR_SP, LOU, CUB_OO, WESTERN_ASIA, CAUCASUS, ALB_OO, SIBERIA, YUG_SL, EGY_OO, CHC_GZ, ASIA_TROPICAL, ALG_OO, FOR_OO, SPA_GI, EASTERN_EUROPE, CHC_HU, SIC_MA, ICE_OO, CHS_SH, BLT_LA, ICE, QLD, GUA, IRE_NI, ROM_OO, MTN, LOU_OO, BLR, WHM_HP, MAG_OO, IND_DI, KOR_NK, NCA, NWH, RUW, ALB, KGZ_OO, TCS_NK, KUR, PAL_JO, IND_GU, TVA, CHM, IND_MH, CHS_MA, NCS_KB, KAZ, ALG, RUS, UZB, MDG_OO, IND_PO, CYP_OO, SOUTHWESTERN_EUROPE, LBS_SY, NET, VIC_OO, IRE, OHI_OO, MRY_OO, CHM_LN, LBS, BGM, BGM_BE, YUG_CR, AMU_OO, MOR_MO, KHA, NFL_NE, CHC, KOR, FIN, CHS_AH, TAS_OO, DEN_OO, NCS_KR, CHN_SA, QUE_OO, PEN, CHS_HE, RUS_OO, DEL, RUW_OO, AUT_LI, IND_GO, NWJ_OO, IND_RA, KUR_OO, NORTHEASTERN_USA, FLA, CARIBBEAN, EUROPE, AUT_AU, IND, KGZ, IND_KT, ONT, SWI_OO, NOR, CHS_ZJ, HUN_OO, IND_TN, MRY, SPA, SUM, CNT_OO, RUE_OO, KRY, NZN, JAP, ASIA_TEMPERATE, VRG_OO, QLD_QU, COL, MTN_OO, PEI, BLR_OO, NCS, IND_JK, SWE, FRA, NWY, NZN_OO, MON, SIC, CHS_MP, LAB_OO, TCS_AB, IND_AP, CHC_SC, TUE_OO, IND_MR, MIDDLE_ASIA, NSW_NS, ROM	2022-06-27T16:30:09.000Z	IPNI 2024. Published on the Internet http://www.ipni.org; WCVP 2024. WCVP. Facilitated by the Royal Botanic Gardens, Kew. Published on the Internet; https://powo.science.kew.org/ Retrieved 2011 onwards	wcvp:308679	urn:lsid:ipni.org:names:30005043-2, urn:lsid:ipni.org:names:30005042-2, urn:lsid:ipni.org:names:208899-2, Potamogetonaceae, Potamogeton, Potamogeton perfoliatus, Bercht. & J.Presl, L., L., FAMILY, GENUS, SPECIES, Accepted, Accepted, Accepted		Potamogeton perfoliatus	Potamogeton perfoliatus f. simplex Tiselius ex Hagstr.	Potamogeton perfoliatus f. densifolius Tiselius	Spirillus perfoliatus (L.) Nieuwl.	Potamogeton alatofructus A.Benn.	Buccaferrea amplexicaulis (Kar.) Bubani	Potamogeton amplexicaulis Kar.	Potamogeton perfoliatus var. loeselii (Honck.) Gaudin	Potamogeton perfoliatus var. bupleuroides (Fernald) Farw.	Potamogeton perfoliatus subsp. bupleuroides (Fernald) R.T.Clausen	Potamogeton perfoliatus var. lancifolius Wimm. & Grab.	Potamogeton perfoliatus var. typicus Ogden	Potamogeton perfoliatus f. prolixus Hagstr.	Potamogeton perfoliatus var. rotundifolius Wallr.	Potamogeton perfoliatus var. mandshuriensis A.Benn.	Potamogeton perfoliatus var. lacustris Wallman	Potamogeton perfoliatus var. ovatifolius Wallr.	Potamogeton perfoliatus f. imbecillus Tiselius	Potamogeton perfoliatus f. ovatolanceolatus Rchb.	Potamogeton loeselii Honck.	Potamogeton bupleuroides Fernald	Potamogeton perfoliatus f. ovatus Rchb.	Potamogeton perfoliatus f. rotundifolius (Wallr.) Rchb.	Potamogeton praelongus F.Muell.	Potamogeton perfoliatus var. lanceolatus Blytt	Potamogeton perfoliatus var. macrophyllus Blytt	Potamogeton perfoliatus var. ovatolanceolatus (Rchb.) Blytt	Potamogeton juzepczukii P.I.Dorof. & Tzvelev	Potamogeton fulvus Riddell	Potamogeton perfoliatus var. densifolius G.Mey.	Potamogeton perfoliatus var. muelleri A.Benn.	Potamogeton perfoliatus f. acutifolius Hagstr.	Potamogeton perfoliatus f. exornatus Hagstr.	Potamogeton perfoliatus var. minor F.M.Bailey	Potamogeton perfoliatus f. longifolius Tiselius	Peltopsis perfoliata (L.) Raf.
Potamogeton perfoliatus subsp. perfoliatus			Accepted_By_Reference_Flora	Reference_Flora	TRUE	Plantae	Viridiplantae	Streptophyta	Embryophyta	Tracheophyta	Spermatophytina	Magnoliopsida	Lilianae	Alismatales	Potamogetonaceae	Potamogeton	perfoliatus	perfoliatus	Subspecies																Potamogeton perfoliatus
Potamogeton praelongus Wulfen	FALSE	urn:lsid:ipni.org:names:603374-1	Accepted	GBIF_and_Reference_Flora	FALSE	Plantae	Viridiplantae	Streptophyta	Embryophyta	Tracheophyta	Spermatophytina	Magnoliopsida	Lilianae	Alismatales	Potamogetonaceae	Potamogeton	praelongus		Species		1805	Wulfen	Arch. Bot. (Leipzig) 3: 331 (1805)	Botanical	Available	hydrosubshrub	temperate	Subarctic & Temp. Northern Hemisphere, C. Mexico	MIN, NWY_OO, FRA_CI, BLT_LI, CZE, ORE, NFL_SP, CHX_OO, YUG, UKR_UK, SPA_SP, GER, MIN_OO, EASTERN_CANADA, GNL, BRC, SWI, TCS_AZ, CTA_OO, INI, NCS_SO, PEN_OO, CHC_CQ, NORTHWESTERN_USA, CHINA, ASK, VER, RUC_OO, YUG_MN, LAB, KAZ_OO, UTA, SOUTHEASTERN_EUROPE, TCS, NOR_OO, CHC_YN, EASTERN_ASIA, IDA, SDA, GRB, SWE_OO, SUBARCTIC_AMERICA, MAI_OO, YUG_MA, MIC, IRE_IR, FIN_OO, CNT, NORTHERN_AMERICA, MIC_OO, RUN_OO, CHM_JL, MAG, NCS_CH, VER_OO, ITA_IT, RUN, MNT_OO, NFL, CTA, RUE, NCS_DA, IRK, CZE_SL, YUG_KO, ONT_OO, KAM_OO, WIS_OO, ABT_OO, FOR, BLT_KA, MAS_OO, NCS_IN, YUG_BH, BRY, GNL_OO, ALT_OO, JAP_SH, MAS, GER_OO, YUK_OO, NWT, RUSSIAN_FAR_EAST, TVA_OO, DEN, YUK, NCS_ST, BUL, BUL_OO, MAI, CHM_HJ, NWJ, UKR_MO, PEI_OO, WYO_OO, CAL_OO, CZE_CZ, GRB_OO, IOW_OO, WESTERN_CANADA, UTA_OO, KAM, KHA_OO, TUR, INI_OO, MNT, YAK, MXC_DF, TCS_GR, IDA_OO, SAS, AUT, ORE_OO, POL_OO, NSC_OO, ALU_OO, SDA_OO, NCS_KC, ITA_VC, ASK_OO, MAN, NWH_OO, NUN, BLT_ES, RUC, ALT, NORTHERN_EUROPE, NSC, MON_OO, IRK_OO, MXC_PU, TCS_AD, BLT, NORTH_CENTRAL_USA, COL_OO, JAP_HN, TCS_AR, NET_OO, FRA_MO, ITA, KRA, TUR_OO, MIDDLE_EUROPE, ABT, WIS, IOW, YAK_OO, KRA_OO, MXC_TL, WSB_OO, POL, CHX, FRA_FR, MXC_MO, BRY_OO, SPA_AN, BGM_LU, WYO, SAS_OO, MXC, UKR, NUN_OO, MONGOLIA, ITA_SM, NEB, JAP_HK, JAP_KY, SOUTHWESTERN_USA, CAL, YUG_SE, QUE, WSB, TCS_NA, WESTERN_ASIA, CAUCASUS, ALB_OO, SIBERIA, YUG_SL, CHC_GZ, FOR_OO, SPA_GI, EASTERN_EUROPE, CHC_HU, ICE_OO, BLT_LA, ICE, IRE_NI, MAG_OO, BLR, NWH, BRC_OO, RUW, ALB, MEXICO, TCS_NK, KUR, TVA, CHM, ALU, NCS_KB, KAZ, RUS, SOUTHWESTERN_EUROPE, NET, IRE, CHM_LN, BGM, BGM_BE, YUG_CR, KHA, NFL_NE, CHC, FIN, DEN_OO, ILL, NCS_KR, QUE_OO, PEN, RUS_OO, RUW_OO, AUT_LI, NWJ_OO, KUR_OO, NEB_OO, NORTHEASTERN_USA, EUROPE, AUT_AU, MAN_OO, ONT, SWI_OO, NOR, SPA, CNT_OO, RUE_OO, JAP, ASIA_TEMPERATE, COL, MXC_ME, PEI, BLR_OO, NCS, NWT_OO, SWE, FRA, NWY, MON, LAB_OO, CHC_SC, TCS_AB, ILL_OO, MIDDLE_ASIA	2022-06-27T16:30:09.000Z	IPNI 2024. Published on the Internet http://www.ipni.org; WCVP 2024. WCVP. Facilitated by the Royal Botanic Gardens, Kew. Published on the Internet; https://powo.science.kew.org/ Retrieved 2011 onwards	wcvp:308689	urn:lsid:ipni.org:names:30005043-2, urn:lsid:ipni.org:names:30005042-2, urn:lsid:ipni.org:names:603374-1, Potamogetonaceae, Potamogeton, Potamogeton praelongus, Bercht. & J.Presl, L., Wulfen, FAMILY, GENUS, SPECIES, Accepted, Accepted, Accepted		Potamogeton praelongus	Potamogeton praelongus f. curvatus Hagstr.	Potamogeton praelongus f. elegans Tiselius	Potamogeton praelongus var. angustifolius Rouy	Potamogeton praelongus var. magninii Rouy	Spirillus praelongus (Wulfen) Nieuwl.	Potamogeton acuminatus Wahlenb.	Potamogeton praelongus f. pygmaeus Galinis	Potamogeton praelongus f. brevifolius (Čelak.) Hagstr.	Potamogeton praelongus var. stipularis Rouy	Potamogeton praelongus var. ellipticifolius Rouy	Potamogeton flexuosus Wredow	Potamogeton flexuosus Schleich.	Potamogeton praelongus subvar. elegans (Tiselius) Asch. & Graebn.	Potamogeton praelongus var. brevifolius Čelak.	Potamogeton praelongus var. elegans (Tiselius) Graebn.
Potamogeton pusillus L.	FALSE	urn:lsid:ipni.org:names:208919-2	Accepted	GBIF	FALSE	Plantae	Viridiplantae	Streptophyta	Embryophyta	Tracheophyta	Spermatophytina	Magnoliopsida	Lilianae	Alismatales	Potamogetonaceae	Potamogeton	pusillus		Species		1753	L.	Sp. Pl.: 127 (1753)	Botanical	Available	hydroannual	temperate	Cosmopolitan	DEN, CAL, MALESIA, BZE_CE, OMA_OO, NBR_OO, PHI_OO, UZB, BZS_PR, KRI_OO, UZB_OO, NNS, NAM, IND_CT, NCS_DA, MON, ZAI, MXE_TA, IND_GU, AGE_SF, ALA, PAL_IS, BLR, MXS_MI, MXT_TB, COS_OO, DEN_OO, NSC_OO, LBY, AGE_ER, CHS_MP, TAN, VRG, CHI_NM, SIC_SI, KAZ_OO, TKM, VER_OO, OHI, MSI_OO, CHN, IDA_OO, MXT_CI, IND_DM, KRI, NET_OO, MRY_OO, ARABIAN_PENINSULA, WSB, ASIA_TEMPERATE, MLW, BZE_AL, MXE_NL, KAN, URU_OO, NWG_IJ, BZC_GO, IND_MR, AFG_OO, ILL, TVL_MP, NCS_KB, RUS_OO, AGW_TU, CHC_YN, CHM, TCS, CHS_JX, SOUTHERN_AFRICA, ALG, HAI_NI, MXE_DU, MACARONESIA, UKR_MO, COR_OO, BRC, NCS_KC, IND_MH, IRE_IR, ALA_OO, MDR_OO, BZC_DF, CHI_NX, SCA, YUG, BZE_PE, CHN_SA, KAZ, KGZ, OKL, VEN_OO, IND_CH, MXE_GU, MOZ, BLT_ES, BZE_SE, NORTH_CENTRAL_USA, AZO, TEX_OO, SAU, ROM, JAP_KY, RUW, NAT, MXE_ZA, BUL, AGE_CH, MON_OO, AGW_ME, CLC_BI, SOUTHEASTERN_EUROPE, MXE_CO, EAST_TROPICAL_AFRICA, MXS_JA, NCS, IRQ_OO, KAN_OO, MXS_NA, RUC_OO, MXC_PU, HAI_HA, MIDDLE_ASIA, CVI, CZE_CZ, TVL_NP, SAS, EAI, URU, RUC, SOUTH_TROPICAL_AFRICA, TCS_NK, BGM_BE, BLT_LA, ETH_OO, ZAI_OO, MLW_OO, MXE_SL, IND_DD, NWT_OO, NNS_OO, BOT_OO, NCS_CH, JAP_HN, KRY_OO, RUE_OO, SOUTHWESTERN_USA, TCS_GR, RWA_OO, MXE, MXN_BC, SOM, WIS_OO, EAI_OO, SPA, IND_TN, IRK_OO, AGE, PAL, IND_AP, ERI_OO, AGW_SA, EASTERN_ASIA, CHI, ETH, YUG_BH, ZIM_OO, MRY, MXE_AG, TAI_OO, TVL, CARIBBEAN, MYA, BLT, IND_OR, ICE, RHO_OO, NWT, RHO, SPA_GI, MTN_OO, CNT_OO, AGE_MI, TZK, KRA_OO, BZL_MG, SUBARCTIC_AMERICA, LOU_OO, RUW_OO, CPP, CHINA, ARI, PER, KEN_OO, DEL, OKL_OO, WHM, NCA, SOUTHWESTERN_EUROPE, SAR, CLM, ARK, WIS, PRM_OO, IND_MP, ONT_OO, ARK_OO, NBR, FIN_OO, WVA, CLM_OO, YUK, IND_YA, BZE_FN, BZS_RS, UKR, NEP, JAP, BZE_BA, TUR, ORE_OO, DEL_OO, CHS_GD, RWA, CHC_SC, MXN_SO, CLN_TA, AUT_LI, WESTERN_SOUTH_AMERICA, BRAZIL, SWI_OO, CPP_NC, NEB_OO, CHX, COL, AGW_CA, BZE_MA, TAI, CNY, KRA, CLC_CO, TCS_AR, TAN_OO, INI, OHI_OO, ABT, NSC, TVA, NEV_OO, CAUCASUS, PAK, IOW, NWM, WDC, MAS_OO, FRA_FR, CHS, ITA, YEM, AFRICA, CLC_OH, COR, AGE_FO, CHN_TJ, NEB, IND_DI, NET, BZC, BZL_ES, CHS_MA, TZK_OO, COS, SOUTH_CENTRAL_USA, VRG_OO, NDA, AGW_LR, BAL_OO, SUD_OO, CLC_SA, MOR, WHM_HP, GER, PHI, NOR_OO, CVI_OO, CHS_KI, ITA_SM, PEI, SPA_AN, FRA_MO, YAK, CHT_OO, POL_OO, CHC, IDA, UGA_OO, LOU, CAL_OO, IRN, MIDDLE_EUROPE, NORTHERN_SOUTH_AMERICA, BRY, CHS_GX, MXT_CA, INDO_CHINA, AUT_AU, MAI_OO, CPV_OO, ASK_OO, PER_OO, CHC_HU, PEN_OO, GUA, WVA_OO, BOL, IND_KL, WHM_UT, GEO, ABT_OO, PAK_OO, BRY_OO, AGE_CN, HON, IND_KE, YAK_OO, IOW_OO, IND_RA, CLC_VA, NWH, VEN, SAR_OO, MXT, SUD, MXS_GR, WYO, GNL, CLN_AN, INI_OO, BAL, NORTHEAST_TROPICAL_AFRICA, VER, NWG_PN, ERI, UTA_OO, HAI, AGW_SJ, GRC_OO, TEN_OO, NWJ_OO, IRN_OO, MXS, YUG_MA, CLC_LA, PRM, CHM_LN, OFS_OO, RUSSIAN_FAR_EAST, CYP, ITA_IT, NCA_OO, ONT, GNL_OO, KRY, OFS, MYA_OO, KHA_OO, MAI, YEM_NY, BLR_OO, NEP_OO, NORTHWESTERN_USA, NWH_OO, SOM_OO, MAN_OO, MONGOLIA, WHM_JK, CHN_GS, SWE, MIN_OO, RUN, ZAM_OO, SOUTHERN_SOUTH_AMERICA, NEV, BZE_PB, CHQ_OO, MAN, EUROPE, MXE_CU, ALG_OO, COL_OO, POR, BGM, BZL_SP, MXE_HI, NORTHERN_AMERICA, IND_JK, CHS_ZJ, NORTHERN_EUROPE, KTY, SAS_OO, UGA, CNT, GER_OO, QUE, POR_OO, KGZ_OO, MXE_QU, RUS, EGY_OO, TVL_NW, ECU, BOT, MXN, POL, CHM_HJ, TCS_AB, ALB_OO, AGE_LP, MDR, FIN, YUG_SL, TUE, NORTHEASTERN_USA, NWJ, NWM_OO, MXS_CL, CZE, SWZ_OO, ILL_OO, CENTRAL_AMERICA, HON_OO, UKR_UK, WEST_TROPICAL_AFRICA, GEO_OO, BZS_SC, CHS_HE, CPP_WC, IND_WB, NORTHERN_AFRICA, YUG_MN, MOR_MO, ITA_VC, FLA_OO, MIN, LES, TEN, ARI_OO, CZE_SL, TCS_NA, WESTERN_CANADA, IND_UP, CHS_JS, TCS_AD, CHS_SH, EASTERN_EUROPE, ORE, AUT, FLA, TVL_GA, IRE_NI, TUR_OO, NDA_OO, TKM_OO, ZAM, PEI_OO, BUL_OO, BGM_LU, SWE_OO, AGE_BA, SOUTHEASTERN_USA, IND_PU, AGW_SL, WEST_CENTRAL_TROPICAL_AFRICA, WYO_OO, BOL_OO, MOZ_OO, NIC_OO, BZL_TR, KEN, MSO_OO, MNT_OO, KTY_OO, SAU_OO, AGW_JU, PAL_JO, MXC_TL, TCS_AZ, FRA, YUG_SE, ICE_OO, JAP_HK, CHN_SX, CHS_AH, WESTERN_ASIA, WAS_OO, LES_OO, IRE, MXC_MO, NCS_SO, NAM_OO, CYP_OO, WSB_OO, CLC_MA, BZL, MSI, LBY_OO, SIC, EGY, PEN, HUN_OO, CLN_AT, SWI, TEX, ASK, SPA_SP, ALT_OO, SDA, MXG, CHN_BJ, ZIM, MXT_QR, NCS_ST, YUG_KO, NIC, CHX_OO, GRB, AFG, KHA, CHN_SD, MXC_DF, CHT, SIBERIA, FRA_CI, NOR, NAT_OO, ROM_OO, BZC_MT, IND_GO, MTN, AGW_SE, ECU_OO, CHN_HB, BZC_MS, MXG_VC, IND_DE, BLT_LI, YEM_SY, SCA_OO, BZS, CPP_EC, ASIA_TROPICAL, ALB, AGE_DF, NCS_KR, BZE, OMA, RUE, MXC, SOUTHERN_AMERICA, NWY, CHC_GZ, MSO, SWZ, IND_KT, CLN, MXN_BS, BLT_KA, SDA_OO, MIC_OO, INDIAN_SUBCONTINENT, GUA_OO, AGW, IND_BI, MAS, WAS, BZL_RJ, CLC, EASTERN_CANADA, CHS_HN, QUE_OO, TVA_OO, WDC_OO, MIC, CHS_FJ, YUK_OO, IND_HA, BZE_PI, GRC, IRQ, HUN, CTA, CHS_HK, NCS_IN, CNY_OO, MXN_SI, AGE_CO, BRC_OO, IRK, NWG, TUE_OO, IND, IND_PO, CHM_JL, CPV, ALT, PAPUASIA, UTA, MXS_OA, CHQ, BZE_RN, YUG_CR, AZO_OO, CTA_OO, SIC_MA, MXC_ME, GRB_OO, MXT_YU, CHC_CQ, JAP_SH, MOR_SP, MEXICO, RUN_OO, MNT, NWY_OO	2022-07-11T12:19:34.000Z	IPNI 2024. Published on the Internet http://www.ipni.org; WCVP 2024. WCVP. Facilitated by the Royal Botanic Gardens, Kew. Published on the Internet; https://powo.science.kew.org/ Retrieved 2011 onwards	wcvp:308698	urn:lsid:ipni.org:names:30005043-2, urn:lsid:ipni.org:names:30005042-2, urn:lsid:ipni.org:names:208919-2, Potamogetonaceae, Potamogeton, Potamogeton pusillus, Bercht. & J.Presl, L., L., FAMILY, GENUS, SPECIES, Accepted, Accepted, Accepted		Potamogeton pusillus	Potamogeton panormitanus var. minor Biv.	Potamogeton pusillus subvar. interruptus J.W.Robbins	Potamogeton badius Hagstr.	Potamogeton pusillus var. minor (Biv. ex Guss.) Fernald & B.G.Schub.	Potamogeton turionifer var. mucronulatus Hagstr.	Potamogeton aschersonii A.Benn.	Potamogeton pusillus var. longipedunculatus Hicken	Potamogeton pusillus var. africanus A.Benn.	Potamogeton subjavanicus Hagstr.	Potamogeton pusilliformis Hagstr.	Potamogeton pusillus var. panormitanus (Biv.) Nyman	Potamogeton pusillus var. latifolius G.Mey.	Spirillus pusillus (L.) Nieuwl.	Potamogeton exiguus Hagstr.	Potamogeton pusillus subsp. panormitanus (Biv.) Schinz & R.Keller	Potamogeton pusillus var. capillaris Gaudin	Potamogeton pusillus var. vulgaris Fr.	Potamogeton pusillus var. latifolius Čelak.	Potamogeton turionifer Hagstr.	Potamogeton caespitosus Humn.	Potamogeton denticulatus Link	Potamogeton subtrichodes Schur	Potamogeton pusillus subsp. sturrockii (A.Benn.) Hook.f.	Potamogeton lateralis f. incompletus Hagstr.	Potamogeton panormitanus var. minor Biv. ex Guss.	Potamogeton compressus var. elongatus Wahlenb.	Potamogeton tenuifolius F.Phil.	Potamogeton pusillus var. elongatus A.Benn.	Potamogeton pusillus var. capitatus A.Benn.	Potamogeton berteroanus Phil.	Potamogeton pusillus var. major Fr.	Potamogeton reichenbachii M.Loehr ex Beurl.	Potamogeton aschersonii f. pusilloides Hagstr.	Potamogeton millardii Hesl.-Harr.	Potamogeton rutilus subsp. caespitosus (Humn.) Nyman	Potamogeton turionifer var. tenuis Hagstr.	Potamogeton pusillus var. lacunatus Fernald	Potamogeton sturrockii A.Benn.	Potamogeton panormitanus var. major G.Fisch.	Potamogeton pusillus proles panormitanus (Biv.) Graebn.	Buccaferrea pusilla (L.) Bubani	Potamogeton pusillus var. tenuifolius K.Schum.	Potamogeton trinervius G.Fisch.	Potamogeton pusillus var. typicus Fernald	Potamogeton trichoides Benth.	Potamogeton dualis Hagstr.	Potamogeton pusillus var. pseudorutilus A.Benn.	Potamogeton pusillus var. sphaerocarpus K.Schum.	Potamogeton panormitanus Biv.	Potamogeton lateralis f. subcompletus Hagstr.	Potamogeton gracilis Fr.	Potamogeton pusillus subsp. argentinus A.Benn.
Potentilla × breunia Huter	FALSE	urn:lsid:ipni.org:names:727781-1	Unplaced	GBIF	FALSE	Plantae	Viridiplantae	Streptophyta	Embryophyta	Tracheophyta	Spermatophytina	Magnoliopsida	Rosanae	Rosales	Rosaceae	Potentilla	breunia		Hybrid	1	1905	Huter	Oesterr. Bot. Z. 55: 107 (1905)	Botanical	Doubtful	Unknown	Unknown			2022-07-11T23:00:00.000Z	IPNI 2024. Published on the Internet http://www.ipni.org; WCVP 2024. WCVP. Facilitated by the Royal Botanic Gardens, Kew. Published on the Internet; https://powo.science.kew.org/ Retrieved 2011 onwards	wcvp:2953805	urn:lsid:ipni.org:names:30000200-2, urn:lsid:ipni.org:names:30000237-2, urn:lsid:ipni.org:names:727781-1, Rosaceae, Potentilla, Potentilla × breunia, Juss., L., Huter, FAMILY, GENUS, SPECIES, Accepted, Accepted, Unplaced		Potentilla × breunia
Potentilla × insularis Soják	FALSE	urn:lsid:ipni.org:names:929500-1	Accepted	GBIF	FALSE	Plantae	Viridiplantae	Streptophyta	Embryophyta	Tracheophyta	Spermatophytina	Magnoliopsida	Rosanae	Rosales	Rosaceae	Potentilla	insularis		Hybrid	1	1986	Soják	Bot. Jahrb. Syst. 106: 203 (1986)	Botanical	Available	perennial	subalpine or subarctic	Svalbard	NORTHERN_EUROPE, SVA, EUROPE, SVA_OO	2022-07-11T23:00:00.000Z	IPNI 2024. Published on the Internet http://www.ipni.org; WCVP 2024. WCVP. Facilitated by the Royal Botanic Gardens, Kew. Published on the Internet; https://powo.science.kew.org/ Retrieved 2011 onwards	wcvp:2955416	urn:lsid:ipni.org:names:30000200-2, urn:lsid:ipni.org:names:30000237-2, urn:lsid:ipni.org:names:929500-1, Rosaceae, Potentilla, Potentilla × insularis, Juss., L., Soják, FAMILY, GENUS, SPECIES, Accepted, Accepted, Accepted		Potentilla × insularis
Potentilla × pedersenii (Rydb.) Rydb.	FALSE	urn:lsid:ipni.org:names:209429-2	Accepted	GBIF_and_Reference_Flora	FALSE	Plantae	Viridiplantae	Streptophyta	Embryophyta	Tracheophyta	Spermatophytina	Magnoliopsida	Rosanae	Rosales	Rosaceae	Potentilla	pedersenii		Hybrid	1	1908	(Rydb.) Rydb.	N.L.Britton & al. (eds.), N. Amer. Fl. 22: 332 (1908)	Botanical	Available	perennial	subalpine or subarctic	Subarctic America	NWT_OO, GNL_OO, NORTHERN_AMERICA, NWT, NUN, NUN_OO, SUBARCTIC_AMERICA, GNL	2022-07-11T23:00:00.000Z	IPNI 2024. Published on the Internet http://www.ipni.org; WCVP 2024. WCVP. Facilitated by the Royal Botanic Gardens, Kew. Published on the Internet; https://powo.science.kew.org/ Retrieved 2011 onwards	wcvp:2956565	urn:lsid:ipni.org:names:30000200-2, urn:lsid:ipni.org:names:30000237-2, urn:lsid:ipni.org:names:209429-2, Rosaceae, Potentilla, Potentilla × pedersenii, Juss., L., (Rydb.) Rydb., FAMILY, GENUS, SPECIES, Accepted, Accepted, Accepted		Potentilla × pedersenii	Potentilla × subquinata var. pedersenii Rydb.	Potentilla rubricaulis var. pedersenii (Rydb.) Kurtto	Potentilla pedersenii (Rydb.) Rydb.	Potentilla pedersenii Rydb.	Potentilla tolmatchevii Jurtz. & Soják	Potentilla tolmatchevii var. zubkovii Jurtz. & Soják	Potentilla rubricaulis auct.	Potentilla pedersenii (Rydb.) Ostenf.
Potentilla × prostrata Rottb.	FALSE	urn:lsid:ipni.org:names:728778-1	Accepted	GBIF_and_Reference_Flora	FALSE	Plantae	Viridiplantae	Streptophyta	Embryophyta	Tracheophyta	Spermatophytina	Magnoliopsida	Rosanae	Rosales	Rosaceae	Potentilla	prostrata		Hybrid	1	1770	Rottb.	Skr. Kiøbenhavnske Selsk. Laerd. Elsk. 10: 453 (1770)	Botanical	Available	perennial	subalpine or subarctic	Subarctic to Mongolia	EUROPE, NORTHERN_AMERICA, MAG_OO, NORTHERN_EUROPE, MON_OO, RUSSIAN_FAR_EAST, MAG, GNL_OO, SUBARCTIC_AMERICA, WSB, YAK_OO, ASIA_TEMPERATE, SIBERIA, NOR_OO, KAM, MON, EASTERN_EUROPE, KAM_OO, NOR, GNL, MONGOLIA, YAK, RUN, WSB_OO, SVA, SVA_OO, RUN_OO	2022-07-11T23:00:00.000Z	IPNI 2024. Published on the Internet http://www.ipni.org; WCVP 2024. WCVP. Facilitated by the Royal Botanic Gardens, Kew. Published on the Internet; https://powo.science.kew.org/ Retrieved 2011 onwards	wcvp:2956803	urn:lsid:ipni.org:names:30000200-2, urn:lsid:ipni.org:names:30000237-2, urn:lsid:ipni.org:names:728778-1, Rosaceae, Potentilla, Potentilla × prostrata, Juss., L., Rottb., FAMILY, GENUS, SPECIES, Accepted, Accepted, Accepted		Potentilla × prostrata	Potentilla nivea var. macrophylla Ser.	Potentilla × tomentulosa Jurtzev	Potentilla × subquinata var. niveoides Soják	Potentilla nivea subsp. subquinata (Lange) Hultén	Potentilla nivea subsp. mischkinii (Juz.) Jurtzev	Potentilla nivea var. subquinata Lange	Potentilla × prostrata subsp. floccosa Soják	Potentilla × drymeja Soják	Potentilla × tomentulosa subsp. hemicryophila Jurtzev ex Kamelin	Potentilla × drymeja var. crebridentoides Soják	Potentilla nivea f. subquinata (Lange) Th.Wolf	Potentilla nivea var. pentaphylla Lehm.	Potentilla × prostrata subsp. ciscaspica Soják	Potentilla × mischkinii Juz.	Potentilla nivea var. prostrata (Rottb.) Lehm.	Potentilla × subquinata (Lange) Rydb.	Potentilla × subquinata (Lange) Soják	Potentilla prostrata Rottb.	Potentilla subquinata (Lange) Rydb.	Potentilla mischkinii Juz.	Potentilla nivea subsp. mischkinii (Juz.) Jurtz.
Potentilla × tikhomirovii Jurtzev	FALSE	urn:lsid:ipni.org:names:987453-1	Accepted	GBIF_and_Reference_Flora	FALSE	Plantae	Viridiplantae	Streptophyta	Embryophyta	Tracheophyta	Spermatophytina	Magnoliopsida	Rosanae	Rosales	Rosaceae	Potentilla	tikhomirovii		Hybrid	1	1984	Jurtzev	Fl. Arct. URSS 9(1): 318 (1984)	Botanical	Available	perennial	subalpine or subarctic	Subarctic	YAK_OO, ASIA_TEMPERATE, SIBERIA, NUN_OO, NWT, NORTHERN_AMERICA, KRA, ASK, ASK_OO, MAG_OO, GNL, YAK, NUN, KRA_OO, RUSSIAN_FAR_EAST, MAG, GNL_OO, SUBARCTIC_AMERICA, NWT_OO	2022-07-11T23:00:00.000Z	IPNI 2024. Published on the Internet http://www.ipni.org; WCVP 2024. WCVP. Facilitated by the Royal Botanic Gardens, Kew. Published on the Internet; https://powo.science.kew.org/ Retrieved 2011 onwards	wcvp:2957866	urn:lsid:ipni.org:names:30000200-2, urn:lsid:ipni.org:names:30000237-2, urn:lsid:ipni.org:names:987453-1, Rosaceae, Potentilla, Potentilla × tikhomirovii, Juss., L., Jurtzev, FAMILY, GENUS, SPECIES, Accepted, Accepted, Accepted		Potentilla × tikhomirovii	Potentilla tikhomirovii Jurtz.
Potentilla arenosa (Turcz.) Juz.	FALSE	urn:lsid:ipni.org:names:727656-1	Accepted	GBIF_and_Reference_Flora	FALSE	Plantae	Viridiplantae	Streptophyta	Embryophyta	Tracheophyta	Spermatophytina	Magnoliopsida	Rosanae	Rosales	Rosaceae	Potentilla	arenosa		Species		1941	(Turcz.) Juz.	V.L.Komarov (ed.), Fl. URSS 10: 137 (1941)	Botanical	Available	perennial	subalpine or subarctic	E. Europe to Russian Far East and Mongolia, Subarctic America to W. & C. Canada	BRY, MAN, EUROPE, YUK, RUE_OO, NORTHERN_AMERICA, ASK_OO, BRC, MAG_OO, NUN, SAS_OO, RUE, ABT_OO, BRY_OO, SAK_OO, YAK_OO, IRK_OO, MON, KAM, NUN_OO, KRA, GNL, SAK, TVA, ABT, WSB_OO, TVA_OO, YUK_OO, NWT, ASK, AMU, CTA, KRA_OO, MON_OO, RUSSIAN_FAR_EAST, MAG, IRK, BRC_OO, SUBARCTIC_AMERICA, GNL_OO, KHA_OO, WSB, WESTERN_CANADA, ASIA_TEMPERATE, KHA, RUC_OO, SIBERIA, AMU_OO, EASTERN_EUROPE, KAM_OO, MAN_OO, SAS, MONGOLIA, CTA_OO, YAK, RUC, RUN, RUN_OO, NWT_OO	2022-07-11T23:00:00.000Z	IPNI 2024. Published on the Internet http://www.ipni.org; WCVP 2024. WCVP. Facilitated by the Royal Botanic Gardens, Kew. Published on the Internet; https://powo.science.kew.org/ Retrieved 2011 onwards	wcvp:2953361	urn:lsid:ipni.org:names:30000200-2, urn:lsid:ipni.org:names:30000237-2, urn:lsid:ipni.org:names:727656-1, Rosaceae, Potentilla, Potentilla arenosa, Juss., L., (Turcz.) Juz., FAMILY, GENUS, SPECIES, Accepted, Accepted, Accepted		Potentilla arenosa	Potentilla nipharga Rydb.	Potentilla arenosa var. pinnatisecta Jurtzev	Potentilla arenosa var. nipharga (Rydb.) Jurtzev	Potentilla nivea var. nipharga (Rydb.) Soják	Potentilla nivea subsp. arenosa (Turcz.) Kuvaev	Potentilla nivea var. arenosa Turcz.	Potentilla basanensis Serg.	Potentilla arenosa
Potentilla arenosa subsp. arenosa				GBIF_and_Reference_Flora	TRUE	Plantae	Viridiplantae	Streptophyta	Embryophyta	Tracheophyta	Spermatophytina	Magnoliopsida	Rosanae	Rosales	Rosaceae	Potentilla	arenosa	arenosa	Subspecies																Potentilla arenosa	Potentilla arenosa subsp. arenosa (Turcz.) Juz.	Potentilla nivea sensu Soják	Potentilla hookeriana auct.
Potentilla chamissonis Hultén	FALSE	urn:lsid:ipni.org:names:209076-2	Accepted	GBIF_and_Reference_Flora	FALSE	Plantae	Viridiplantae	Streptophyta	Embryophyta	Tracheophyta	Spermatophytina	Magnoliopsida	Rosanae	Rosales	Rosaceae	Potentilla	chamissonis		Species		1945	Hultén	Bot. Not. 1945: 140 (1945)	Botanical	Available	perennial	subalpine or subarctic	Subarctic to N. Canada	NOR_OO, EUROPE, WESTERN_CANADA, SWE_OO, SUBARCTIC_AMERICA, GNL, YAK, QUE, EASTERN_CANADA, MAN_OO, WSB, KRA, NOR, SIBERIA, FIN_OO, YAK_OO, EASTERN_EUROPE, KRA_OO, ASIA_TEMPERATE, WSB_OO, GNL_OO, SVA_OO, NORTHERN_AMERICA, MAN, RUN_OO, FIN, NUN, NWT, NORTHERN_EUROPE, NWT_OO, SVA, SWE, QUE_OO, RUN, NUN_OO	2022-07-11T23:00:00.000Z	IPNI 2024. Published on the Internet http://www.ipni.org; WCVP 2024. WCVP. Facilitated by the Royal Botanic Gardens, Kew. Published on the Internet; https://powo.science.kew.org/ Retrieved 2011 onwards	wcvp:2954053	urn:lsid:ipni.org:names:30000200-2, urn:lsid:ipni.org:names:30000237-2, urn:lsid:ipni.org:names:209076-2, Rosaceae, Potentilla, Potentilla chamissonis, Juss., L., Hultén, FAMILY, GENUS, SPECIES, Accepted, Accepted, Accepted		Potentilla chamissonis	Potentilla × prostrata subsp. chamissonis (Hultén) Soják	Potentilla arenosa subsp. chamissonis (Hultén) Elven & D.F.Murray	Potentilla chamissonis var. umanakensis Hultén	Potentilla nivea subsp. chamissonis (Hultén) Hiitonen	Potentilla nivea var. lapponica Cham. & Schltdl.	Potentilla nivea var. umanakensis (Hultén) Hiitonen	Potentilla hookeriana subsp. chamissonis (Hultén) Hultén	Potentilla chamissonis var. nunatakensis	Potentilla arenosa subsp. chamissonis (Hultén) Elven & D.F. Murray
Potentilla crantzii (Crantz) Beck ex Fritsch	FALSE	urn:lsid:ipni.org:names:727916-1	Accepted	GBIF_and_Reference_Flora	FALSE	Plantae	Viridiplantae	Streptophyta	Embryophyta	Tracheophyta	Spermatophytina	Magnoliopsida	Rosanae	Rosales	Rosaceae	Potentilla	crantzii		Species		1897	(Crantz) Beck ex Fritsch	Excursionsfl. Oesterreich: 295 (1897)	Botanical	Available	perennial	temperate	Europe to Russian Far East and N. India, Subarctic America to E. Canada	FRA_CI, IND_CT, CZE, BLT_LI, NFL_SP, CHX_OO, TCS_AR, IND_DD, IND_HA, SPA_SP, YUG, GER, IND_PU, EASTERN_CANADA, GNL, IND_CH, AMU, SWI, FRA_MO, KRY_OO, ITA, KRA, TCS_AZ, IND_DM, TUR_OO, MIDDLE_EUROPE, CTA_OO, PAK_OO, NCS_SO, YAK_OO, IND_MP, KRA_OO, WSB_OO, POL, CHX, CHINA, IND_KL, FRA_FR, BRY_OO, SPA_AN, RUC_OO, YUG_MN, KAZ_OO, LAB, SOUTHEASTERN_EUROPE, UZB_OO, TCS, NUN_OO, MONGOLIA, ITA_SM, NOR_OO, TZK, IRN_OO, WHM, IND_OR, GRB, SWE_OO, YUG_SE, SUBARCTIC_AMERICA, IND_WB, QUE, WSB, TCS_NA, CAUCASUS, WESTERN_ASIA, SIBERIA, ALB_OO, YUG_MA, YUG_SL, ASIA_TROPICAL, FIN_OO, FOR_OO, SPA_GI, EASTERN_EUROPE, ICE_OO, BLT_LA, NORTHERN_AMERICA, ICE, RUN_OO, ROM_OO, MAG, NCS_CH, AFG, MAG_OO, WHM_HP, SVA, IND_DI, RUW, RUN, ITA_IT, ALB, NFL, KGZ_OO, TCS_NK, IND_GU, TVA, IND_MH, CTA, RUE, NCS_DA, NCS_KB, KAZ, IRK, CZE_SL, UZB, ONT_OO, YUG_KO, IRN, IND_PO, IND_KE, KAM_OO, FOR, SOUTHWESTERN_EUROPE, BLT_KA, NCS_IN, YUG_BH, BRY, AMU_OO, GNL_OO, YUG_CR, ALT_OO, GER_OO, KHA, NFL_NE, TZK_OO, FIN, INDIAN_SUBCONTINENT, RUSSIAN_FAR_EAST, IND_DE, NCS_KR, QUE_OO, TVA_OO, NCS_ST, RUW_OO, AUT_LI, BUL, BUL_OO, IND_GO, IND_RA, EUROPE, WHM_UT, CZE_CZ, GRB_OO, KAM, AUT_AU, KHA_OO, IND, TUR, KGZ, YAK, TCS_GR, IND_KT, ONT, AUT, SWI_OO, POL_OO, NOR, IND_TN, IND_BI, SPA, PAK, RUE_OO, NCS_KC, KRY, ITA_VC, ASIA_TEMPERATE, SVA_OO, NCS, NUN, IND_JK, BLT_ES, WHM_JK, RUC, NORTHERN_EUROPE, ALT, AFG_OO, SWE, IND_YA, FRA, MON_OO, MON, IND_UP, IRK_OO, LAB_OO, IND_AP, TCS_AB, TCS_AD, IND_MR, BLT, MIDDLE_ASIA, ROM	2022-07-11T23:00:00.000Z	IPNI 2024. Published on the Internet http://www.ipni.org; WCVP 2024. WCVP. Facilitated by the Royal Botanic Gardens, Kew. Published on the Internet; https://powo.science.kew.org/ Retrieved 2011 onwards	wcvp:2954312	urn:lsid:ipni.org:names:30000200-2, urn:lsid:ipni.org:names:30000237-2, urn:lsid:ipni.org:names:727916-1, Rosaceae, Potentilla, Potentilla crantzii, Juss., L., (Crantz) Beck ex Fritsch, FAMILY, GENUS, SPECIES, Accepted, Accepted, Accepted		Potentilla crantzii	Potentilla salisburgensis Haenke	Potentilla crantzii var. saxatilis (Boulay) Beck	Potentilla tridentina f. dumetorum Evers	Potentilla gelida var. sericea T.T.Yu & C.L.Li	Potentilla arenaria f. eglandulosa Th.Wolf	Potentilla arenaria f. parviflora Th.Wolf	Potentilla alpestris var. gelidiformis Th.Wolf	Potentilla fragiformis var. lucida (Willd. ex Schltdl.) Kurtz	Potentilla villosa subvar. obtusifolia (Schleich. ex Zimmeter) Th.Wolf	Potentilla alpestris var. filiformis (Vill.) Nyman	Potentilla opaca var. baldensis (A.Kern. ex Zimmeter) Beck	Potentilla levieri Siegfr. & R.Keller	Potentilla hyparctica subsp. gelida (C.A.Mey.) Vorosch.	Potentilla arenaria f. discolor Th.Wolf	Potentilla debilis Schleich. ex Gaudin	Potentilla alpestris var. tridentina (Gelmi & Evers) Th.Wolf	Potentilla clusiana Hegetschw.	Potentilla alpestris var. debilis (Schleich. ex Gaudin) W.D.J.Koch	Potentilla villosa Crantz ex Vill.	Potentilla serpentini f. thyrsoidea Borbás ex Th.Wolf	Potentilla saxatilis Boulay	Potentilla salisburgensis f. baldensis (A.Kern. ex Zimmeter) Bolzon	Potentilla villosa var. gracilior (W.D.J.Koch) Focke	Potentilla stipulaceum Timb.-Lagr. ex B.D.Jacks.	Potentilla verna var. alpina Neilr.	Potentilla gardae Evers	Potentilla maculata debilis (Schleich. ex Gaudin) Lehm.	Potentilla salisburgensis var. praeruptorum (F.W.Schultz) Rouy & E.G.Camus	Potentilla crantzii var. araratica (Medw.) Grossh.	Potentilla langeana Rydb.	Potentilla salisburgensis var. cathypsela Briq.	Potentilla arenaria subvar. grandiflora (Th.Wolf) Th.Wolf	Potentilla arenaria subvar. stenopetala Sanio ex Th.Wolf	Potentilla alpestris var. jurana (Reut.) Th.Wolf	Potentilla salisburgensis var. stricticaulis (Gremli) Burnat	Potentilla serpentini f. fissidens Waisb.	Potentilla villosa proles tridentina (Gelmi & Evers) Th.Wolf	Potentilla verna var. rubens (Vill.) Willd.	Potentilla villosa Crantz ex Zimmeter	Potentilla juratensis Ser. ex Nestl.	Potentilla pseudoserpentini Waisb.	Potentilla crantzii subsp. latestipula Braun-Blanq. ex Vives	Potentilla verlotii Jord. ex Verl.	Potentilla maculata var. vulgaris Lange	Potentilla arenaria f. genuina Domin	Potentilla arenaria f. pectinata Th.Wolf ex Domin	Potentilla salisburgensis gracilior (W.D.J.Koch) Rouy & E.G.Camus	Potentilla alpestris f. stenopetala Th.Wolf	Potentilla arenaria f. glandulosissima Domin	Potentilla villosa (Crantz) Beck	Potentilla affinis Host	Potentilla verna subsp. baldensis (A.Kern. ex Zimmeter) Murb.	Potentilla incisa Desf.	Potentilla sabauda Vill. ex DC.	Potentilla salisburgensis var. vulgaris Briq.	Potentilla arenaria f. longifolia Th.Wolf	Potentilla stipularis Timb.-Lagr.	Potentilla alpestris var. baldensis (A.Kern. ex Zimmeter) Th.Wolf	Potentilla salisburgensis var. baldensis (A.Kern. ex Zimmeter) Burnat & Briq.	Potentilla alpestris var. levieri (Siegfr. & R.Keller) Th.Wolf	Potentilla villosa proles typica (Th.Wolf) Th.Wolf	Potentilla salisburgensis var. sabauda (Lehm.) Burnat & Briq.	Potentilla verna subsp. alpestris Haller f. ex Bonnier & Layens	Potentilla serpentini f. grandifrons Borbás ex Th.Wolf	Potentilla gelidiformis (Th.Wolf) Lipsky	Potentilla boreoasiatica (Jurtzev & Kamelin) Kechaykin	Potentilla verna var. filiformis (Vill.) Willd.	Potentilla arenaria f. glandulosa Waisb.	Potentilla salisburgensis geranioides F.Nyl.	Potentilla alpestris var. brotheriana Th.Wolf	Potentilla cryeri Druce ex P.D.Sell	Potentilla villosa var. jurana (Reut.) Th.Wolf	Potentilla arenaria subvar. glandulosissima (Domin) Th.Wolf	Potentilla aurea var. salisburgensis (Haenke) Ser. ex DC.	Potentilla alpestris var. stricticaulis (Gremli) Th.Wolf	Potentilla crantzii var. argentata (Braun-Blanq.) O.Bolòs & Vigo	Potentilla gelida var. genuina Th.Wolf	Potentilla crantzii var. typica (Th.Wolf) Beck	Potentilla verna var. crantzii (Crantz) Fiori	Potentilla crantzii var. firma (W.D.J.Koch) Hayek	Potentilla eynensis Rouy & E.G.Camus	Potentilla salisburgensis var. alsatica Rouy & E.G.Camus	Potentilla arenaria f. acutidens Th.Wolf	Potentilla arenaria var. meridionalis Siegfr.	Potentilla arenaria f. septenata Domin	Potentilla salisburgensis var. verlotii (Jord. ex Verl.) Rouy & E.G.Camus	Potentilla stricticaulis Gremli	Potentilla verna var. salisburgensis (Haenke) Willd.	Potentilla crantzii gracilior (W.D.J.Koch) Hayek	Potentilla aurea var. crocea Haller f. ex Wahlenb.	Potentilla latestipula Braun-Blanq.	Potentilla crantzii subsp. serpentini (Borbás) Hayek ex H.Neumayer	Potentilla bithynica Hornem.	Potentilla arenaria f. parvula Błocki ex Th.Wolf	Potentilla tridentina var. bordalensis Evers	Potentilla alpestris gracilior W.D.J.Koch	Potentilla arenaria subvar. platypetala (Th.Wolf) Th.Wolf	Potentilla alpestris var. friesiana (Lange) Th.Wolf	Potentilla crantzii var. tridentina (Gelmi & Evers) Hayek	Potentilla stipularis Pourr.	Potentilla crantzii var. brotheriana (Th.Wolf) Grossh.	Potentilla arenaria var. inhaerens Borbás	Potentilla alpestris var. araratica Medw.	Potentilla alpestris f. septenata Th.Wolf	Potentilla salisburgensis var. subsimilis Briq.	Potentilla villosa proles baldensis (A.Kern. ex Zimmeter) Th.Wolf	Potentilla stipulacea Timb.-Lagr.	Potentilla arenaria subvar. meridionalis Th.Wolf	Potentilla engadinensis Brügger	Potentilla villosa var. saxatilis (Boulay) Th.Wolf	Potentilla verna filiformis (Vill.) Wahlenb.	Potentilla grandiflora M.Bieb.	Potentilla serpentini f. trifoliata Waisb.	Potentilla alpestris f. trisecta Th.Wolf	Potentilla crocea (Haller f. ex Wahlenb.) Haller f. ex Lehm.	Potentilla gelida C.A.Mey.	Fragaria crantzii Crantz	Potentilla maculata gracilior (W.D.J.Koch) Lehm.	Potentilla arenaria f. crenulata Th.Wolf	Potentilla crantzii var. baldensis (A.Kern. ex Zimmeter) Beck	Potentilla rubens Vill.	Potentilla salisburgensis depressa Tratt.	Potentilla serpentini Borbás	Potentilla crantzii var. latestipula (Braun-Blanq.) O.Bolòs & Vigo	Potentilla opaca subsp. saxatilis (Boulay) Nyman	Potentilla crantzii subsp. saxatilis (Boulay) Soják	Potentilla arenaria f. parvula (Błocki ex Th.Wolf) Th.Wolf	Potentilla alpestris f. grandiflora Th.Wolf	Potentilla arenaria f. platypetala Th.Wolf	Potentilla alpestris subsp. gelida (C.A.Mey.) Nyman	Potentilla crocea var. sabauda Vill. ex Lehm.	Potentilla crantzii var. ternata (A.Blytt) Lindm.	Potentilla filiformis Vill.	Potentilla arenaria var. junialis Borbás	Potentilla alpestris var. serpentini (Borbás) Th.Wolf	Potentilla salisburgensis var. stricticaulis (Gremli) Burnat & Briq.	Potentilla hellwegeri Murr	Potentilla alpestris subsp. baldensis (A.Kern. ex Zimmeter) Nyman	Potentilla crantzii subsp. latestipula Vives	Potentilla salisburgensis subsp. saxatilis (Boulay) Berher	Potentilla arenaria f. stenopetala Th.Wolf	Potentilla alpestris var. sabauda Vill. ex Lamotte	Potentilla crantzii subsp. boreoasiatica (Jurtzev & Kamelin) Soják	Potentilla alpestris f. pygmaea Th.Wolf	Potentilla obtusifolia Schleich. ex Zimmeter	Fragaria villosa Crantz	Potentilla verna var. alpestris (Haller f.) Hartm.	Potentilla praeruptorum F.W.Schultz	Potentilla serpentini var. parvifrons Borbás	Potentilla alpestris var. planorum Hormuz.	Potentilla crantzii var. pygmaea (Th.Wolf) Beck	Potentilla fragiformis var. gelida (C.A.Mey.) Trautv.	Potentilla tridentina var. canfedinensis Evers	Potentilla crocea Haller f.	Potentilla alpestris geranioides (F.Nyl.) Th.Wolf	Potentilla arenaria subvar. parviflora (Th.Wolf) Th.Wolf	Potentilla crantzii subsp. gelida (C.A.Mey.) Soják	Potentilla arenaria subvar. eglandulosa (Th.Wolf) Th.Wolf	Potentilla alpestris Haller f.	Potentilla latestipula var. argentata Braun-Blanq.	Potentilla villosa var. serpentini (Borbás) Th.Wolf	Potentilla arenaria var. percuneata Borbás	Potentilla alpestris var. firma W.D.J.Koch	Potentilla crantzii var. stricticaulis (Gremli) Th.Wolf	Potentilla crantzii var. vulgaris (Lange) Malte	Potentilla maculata gelida (C.A.Mey.) Hartm.	Potentilla salisburgensis var. sabauda Vill. ex Burnat & Briq.	Potentilla alpestris var. typica Th.Wolf	Potentilla arenaria var. subcaulis (Wulfen ex Jacq.) Oborny	Potentilla salisburgensis var. debilis W.D.J.Koch	Potentilla maculata Pourr.	Potentilla gelida subsp. boreoasiatica Jurtzev & Kamelin	Potentilla arenaria f. incisa Th.Wolf	Potentilla alpestris var. saxatilis (Boulay) Th.Wolf	Potentilla salisburgensis var. jurana (Reut.) Rouy & E.G.Camus	Potentilla arenaria f. cuneifolia Th.Wolf	Potentilla alpestris f. macropetala Th.Wolf	Potentilla villosa var. debilis (Gaudin) Focke	Potentilla rotundifolia Vill.	Potentilla villosa var. stricticaulis (Gremli) Th.Wolf	Potentilla serpentini var. hirsutifrons Borbás	Potentilla crantzii var. levieri (Siegfr. & R.Keller) Grossh.	Potentilla serpentini var. macrodonta Borbás	Potentilla scandica Soják	Potentilla grandiflora var. gelida (C.A.Mey.) Trautv.	Potentilla tridentina Gelmi & Evers	Potentilla alpestris var. typicabaldensis Th.Wolf	Potentilla arenaria f. ochroleuca Priszter	Potentilla arenaria proles typica Th.Wolf	Potentilla alpestris var. crocea (Haller f. ex Wahlenb.) Hegetschw.	Potentilla aurea var. salisburgensis (Haenke) Ser.	Potentilla alpestris var. subsericea Th.Wolf	Potentilla alpestris var. sabauda (Lehm.) Lamotte	Potentilla verna var. stipularis Gaut.	Potentilla verna var. salisburgensis (Haenke) Nestl.	Potentilla baldensis A.Kern. ex Zimmeter	Dynamidium juranum (Reut.) Fourr.	Potentilla crocea var. depressa (Tratt.) Roth	Potentilla verna var. major Wahlenb.	Potentilla salisburgensis var. debilis Gaudin	Potentilla arenaria f. cinerascens Waisb.	Potentilla arenaria f. grandiflora Th.Wolf	Potentilla arenaria subvar. septenata (Domin) Th.Wolf	Potentilla crocea var. sabauda Lehm.	Potentilla subcaulis Wulfen ex Jacq.	Potentilla lucida Willd. ex D.F.K.Schltdl.	Potentilla alpestris f. micropetala Th.Wolf	Potentilla verna var. rotundifolia (Vill.) Poir.	Potentilla villosa subvar. subsericea (Th.Wolf) Th.Wolf	Potentilla verna var. ternata A.Blytt	Potentilla serpentini var. laxa Waisb.	Potentilla jurana Reut.	Potentilla crantzii var. latestipulata (Braun-Blanq. ex Vives) O.Bolòs & Vigo	Potentilla friesiana Lange	Potentilla salisburgensis var. jurana (Reut.) T.Durand & Pittier	Potentilla crocea Haller fil.	Potentilla alpestris Haller fil.	Potentilla orangii	Potentilla crantzii (Crantz) Beck
Potentilla glaucophylla Lehm.	FALSE	urn:lsid:ipni.org:names:728161-1	Accepted	GBIF_and_Reference_Flora	FALSE	Plantae	Viridiplantae	Streptophyta	Embryophyta	Tracheophyta	Spermatophytina	Magnoliopsida	Rosanae	Rosales	Rosaceae	Potentilla	glaucophylla		Species		1836	Lehm.	Index Seminum (HBG, Hamburgensis) 1836: 6 (1836)	Botanical	Available	perennial	temperate	Subarctic America to W. & WC. U.S.A.	CAL, COL_OO, YUK_OO, YUK, SOUTHWESTERN_USA, NWT, NORTHERN_AMERICA, WYO_OO, ASK, ASK_OO, BRC, LAB_OO, SAS_OO, ORE_OO, BRC_OO, IDA_OO, MNT_OO, SUBARCTIC_AMERICA, GNL_OO, ABT_OO, WESTERN_CANADA, UTA, COL, ORE, NORTHWESTERN_USA, WYO, SAS, GNL, LAB, WAS_OO, UTA_OO, WAS, IDA, ABT, NEV_OO, CAL_OO, NEV, EASTERN_CANADA, MNT, NWT_OO	2022-07-11T23:00:00.000Z	IPNI 2024. Published on the Internet http://www.ipni.org; WCVP 2024. WCVP. Facilitated by the Royal Botanic Gardens, Kew. Published on the Internet; https://powo.science.kew.org/ Retrieved 2011 onwards	wcvp:2955097	urn:lsid:ipni.org:names:30000200-2, urn:lsid:ipni.org:names:30000237-2, urn:lsid:ipni.org:names:728161-1, Rosaceae, Potentilla, Potentilla glaucophylla, Juss., L., Lehm., FAMILY, GENUS, SPECIES, Accepted, Accepted, Accepted		Potentilla glaucophylla	Potentilla × diversifolia subsp. glaucophylla (Lehm.) Kartesz	Potentilla × diversifolia var. glaucophylla (Lehm.) Lehm.	Potentilla dissecta var. glaucophylla (Lehm.) S.Watson	Potentilla diversifolia var. glaucophylla (Lehm.) S.Watson
Potentilla glaucophylla var. glaucophylla	FALSE	urn:lsid:ipni.org:names:77231863-1	Accepted	GBIF	TRUE	Plantae	Viridiplantae	Streptophyta	Embryophyta	Tracheophyta	Spermatophytina	Magnoliopsida	Rosanae	Rosales	Rosaceae	Potentilla	glaucophylla	glaucophylla	Variety					Botanical	Available	perennial	temperate	Subarctic America to W. & WC. U.S.A.	CAL, COL_OO, YUK_OO, YUK, SOUTHWESTERN_USA, NWT, NORTHERN_AMERICA, WYO_OO, BRC, ASK, ASK_OO, LAB_OO, SAS_OO, ORE_OO, BRC_OO, IDA_OO, MNT_OO, SUBARCTIC_AMERICA, GNL_OO, ABT_OO, WESTERN_CANADA, UTA, COL, ORE, NORTHWESTERN_USA, WYO, SAS, GNL, LAB, WAS_OO, UTA_OO, WAS, ABT, IDA, NEV_OO, NEV, EASTERN_CANADA, CAL_OO, MNT, NWT_OO	2022-07-11T23:00:00.000Z	IPNI 2024. Published on the Internet http://www.ipni.org; WCVP 2024. WCVP. Facilitated by the Royal Botanic Gardens, Kew. Published on the Internet; https://powo.science.kew.org/ Retrieved 2011 onwards	wcvp:3265944	urn:lsid:ipni.org:names:30000200-2, urn:lsid:ipni.org:names:30000237-2, urn:lsid:ipni.org:names:728161-1, urn:lsid:ipni.org:names:77231863-1, Rosaceae, Potentilla, Potentilla glaucophylla, Potentilla glaucophylla var. glaucophylla, Juss., L., Lehm., , FAMILY, GENUS, SPECIES, VARIETY, Accepted, Accepted, Accepted, Accepted		Potentilla glaucophylla	Potentilla × diversifolia subsp. ranunculus (Lange) A.E.Porsild	Potentilla × diversifolia var. ranunculus (Lange) B.Boivin	Potentilla × diversifolia var. madsenii S.L.Welsh & N.D.Atwood	Potentilla ranunculus Lange
Potentilla hookeriana Lehm.	FALSE	urn:lsid:ipni.org:names:728255-1	Accepted	GBIF	FALSE	Plantae	Viridiplantae	Streptophyta	Embryophyta	Tracheophyta	Spermatophytina	Magnoliopsida	Rosanae	Rosales	Rosaceae	Potentilla	hookeriana		Species		1849	Lehm.	Index Seminum (HBG, Hamburgensis) 1849: 10 (1849)	Botanical	Available	perennial	temperate	W. Canada to WC. U.S.A.	UTA, COL, COL_OO, NORTHWESTERN_USA, SOUTHWESTERN_USA, NORTHERN_AMERICA, WYO_OO, BRC, WYO, UTA_OO, BRC_OO, IDA_OO, MNT_OO, ABT, IDA, ABT_OO, NEV_OO, NEV, MNT, WESTERN_CANADA	2022-07-11T23:00:00.000Z	IPNI 2024. Published on the Internet http://www.ipni.org; WCVP 2024. WCVP. Facilitated by the Royal Botanic Gardens, Kew. Published on the Internet; https://powo.science.kew.org/ Retrieved 2011 onwards	wcvp:2955626	urn:lsid:ipni.org:names:30000200-2, urn:lsid:ipni.org:names:30000237-2, urn:lsid:ipni.org:names:728255-1, Rosaceae, Potentilla, Potentilla hookeriana, Juss., L., Lehm., FAMILY, GENUS, SPECIES, Accepted, Accepted, Accepted		Potentilla hookeriana	Potentilla nivea subsp. hookeriana (Lehm.) Hiitonen	Potentilla nivea var. hookeriana (Lehm.) Th.Wolf
Potentilla hookeriana subsp. hookeriana				GBIF	TRUE	Plantae	Viridiplantae	Streptophyta	Embryophyta	Tracheophyta	Spermatophytina	Magnoliopsida	Rosanae	Rosales	Rosaceae	Potentilla	hookeriana	hookeriana	Subspecies																Potentilla hookeriana
Potentilla hyparctica Malte	FALSE	urn:lsid:ipni.org:names:209294-2	Accepted	GBIF	FALSE	Plantae	Viridiplantae	Streptophyta	Embryophyta	Tracheophyta	Spermatophytina	Magnoliopsida	Rosanae	Rosales	Rosaceae	Potentilla	hyparctica		Species		1934	Malte	Rhodora 36: 177 (1934)	Botanical	Available	perennial	subalpine or subarctic	Subarctic, Afghanistan to C. Asia and W. Himalaya	UZB, GNL, EASTERN_CANADA, BRC, KAM_OO, KRA, ABT_OO, PAK_OO, ABT, YAK_OO, KRA_OO, WSB_OO, NORTHWESTERN_USA, GNL_OO, WAS, TZK_OO, KHA, ASK, NWT, YUK_OO, INDIAN_SUBCONTINENT, RUSSIAN_FAR_EAST, WYO, QUE_OO, LAB, YUK, UZB_OO, NUN_OO, TZK, WYO_OO, EUROPE, WHM, WHM_UT, WESTERN_CANADA, KAM, KHA_OO, KGZ, SWE_OO, SUBARCTIC_AMERICA, QUE, MNT, YAK, WSB, WESTERN_ASIA, SIBERIA, PAK, ASIA_TROPICAL, EASTERN_EUROPE, ASK_OO, ASIA_TEMPERATE, SVA_OO, NORTHERN_AMERICA, WAS_OO, RUN_OO, NUN, MAG, AFG, WHM_JK, AFG_OO, NWT_OO, NORTHERN_EUROPE, MAG_OO, WHM_HP, SVA, SWE, BRC_OO, RUN, MNT_OO, KGZ_OO, LAB_OO, MIDDLE_ASIA	2022-07-11T23:00:00.000Z	IPNI 2024. Published on the Internet http://www.ipni.org; WCVP 2024. WCVP. Facilitated by the Royal Botanic Gardens, Kew. Published on the Internet; https://powo.science.kew.org/ Retrieved 2011 onwards	wcvp:2955322	urn:lsid:ipni.org:names:30000200-2, urn:lsid:ipni.org:names:30000237-2, urn:lsid:ipni.org:names:209294-2, Rosaceae, Potentilla, Potentilla hyparctica, Juss., L., Malte, FAMILY, GENUS, SPECIES, Accepted, Accepted, Accepted		Potentilla hyparctica	Potentilla gelida subsp. hyparctica (Malte) Kozhevn.	Potentilla robbinsiana subsp. hyparctica (Malte) D.Löve
Potentilla hyparctica subsp. elatior (Abrom.) Elven & D.F.Murray	FALSE	urn:lsid:ipni.org:names:60447847-2	Accepted	GBIF	FALSE	Plantae	Viridiplantae	Streptophyta	Embryophyta	Tracheophyta	Spermatophytina	Magnoliopsida	Rosanae	Rosales	Rosaceae	Potentilla	hyparctica	elatior	Subspecies		2007	(Abrom.) Elven & D.F.Murray	J. Bot. Res. Inst. Texas 1: 813 (2007)	Botanical	Available	perennial	subalpine or subarctic	Subarctic America to NW. U.S.A.	WYO_OO, WESTERN_CANADA, SUBARCTIC_AMERICA, EASTERN_CANADA, MNT, GNL, BRC, ABT_OO, ABT, ASK_OO, NORTHWESTERN_USA, GNL_OO, NORTHERN_AMERICA, WAS_OO, WAS, ASK, NUN, NWT, YUK_OO, WYO, NWT_OO, LAB, BRC_OO, YUK, MNT_OO, LAB_OO, NUN_OO	2022-07-11T23:00:00.000Z	IPNI 2024. Published on the Internet http://www.ipni.org; WCVP 2024. WCVP. Facilitated by the Royal Botanic Gardens, Kew. Published on the Internet; https://powo.science.kew.org/ Retrieved 2011 onwards	wcvp:2955324	urn:lsid:ipni.org:names:30000200-2, urn:lsid:ipni.org:names:30000237-2, urn:lsid:ipni.org:names:209294-2, urn:lsid:ipni.org:names:60447847-2, Rosaceae, Potentilla, Potentilla hyparctica, Potentilla hyparctica subsp. elatior, Juss., L., Malte, (Abrom.) Elven & D.F.Murray, FAMILY, GENUS, SPECIES, SUBSPECIES, Accepted, Accepted, Accepted, Accepted		Potentilla hyparctica	Potentilla hyparctica var. elatior (Abrom.) Fernald	Potentilla emarginata var. elatior Abrom.
Potentilla hyparctica subsp. hyparctica	FALSE	urn:lsid:ipni.org:names:77231334-1	Accepted	GBIF_and_Reference_Flora	TRUE	Plantae	Viridiplantae	Streptophyta	Embryophyta	Tracheophyta	Spermatophytina	Magnoliopsida	Rosanae	Rosales	Rosaceae	Potentilla	hyparctica	hyparctica	Subspecies					Botanical	Available	perennial	subalpine or subarctic	Subarctic, Afghanistan to C. Asia and W. Himalaya	UZB, GNL, EASTERN_CANADA, KAM_OO, KRA, PAK_OO, YAK_OO, KRA_OO, WSB_OO, GNL_OO, KHA, TZK_OO, ASK, NWT, YUK_OO, INDIAN_SUBCONTINENT, RUSSIAN_FAR_EAST, QUE_OO, YUK, UZB_OO, NUN_OO, TZK, EUROPE, WHM, WHM_UT, KAM, KHA_OO, KGZ, SWE_OO, SUBARCTIC_AMERICA, YAK, QUE, WSB, WESTERN_ASIA, SIBERIA, PAK, ASIA_TROPICAL, EASTERN_EUROPE, ASK_OO, ASIA_TEMPERATE, SVA_OO, NORTHERN_AMERICA, RUN_OO, NUN, MAG, AFG, WHM_JK, NWT_OO, NORTHERN_EUROPE, AFG_OO, MAG_OO, SVA, SWE, WHM_HP, RUN, KGZ_OO, MIDDLE_ASIA	2022-07-11T23:00:00.000Z	IPNI 2024. Published on the Internet http://www.ipni.org; WCVP 2024. WCVP. Facilitated by the Royal Botanic Gardens, Kew. Published on the Internet; https://powo.science.kew.org/ Retrieved 2011 onwards	wcvp:3265950	urn:lsid:ipni.org:names:30000200-2, urn:lsid:ipni.org:names:30000237-2, urn:lsid:ipni.org:names:209294-2, urn:lsid:ipni.org:names:77231334-1, Rosaceae, Potentilla, Potentilla hyparctica, Potentilla hyparctica subsp. hyparctica, Juss., L., Malte, , FAMILY, GENUS, SPECIES, SUBSPECIES, Accepted, Accepted, Accepted, Accepted		Potentilla hyparctica	Potentilla groenlandica R.Br.	Potentilla nana Willd. ex D.F.K.Schltdl.	Potentilla gelida subsp. elongata Ovcz. & Kochk.	Potentilla gelida var. minor Turcz.	Potentilla gelida f. glabrior (C.A.Mey.) Th.Wolf	Potentilla gelida var. glabrior C.A.Mey.	Potentilla borissii Ovcz. & Kochk.	Potentilla gelida subsp. boreojacutica Jurtzev	Potentilla emarginata var. typica Abrom.	Potentilla emarginata f. tardinix Polunin	Potentilla gelida var. subnivosa Krasnob.	Potentilla emarginata Pursh	Potentilla flabellifolia var. emarginata B.Boivin	Potentilla hyparctica subsp. nana (Th.Wolf) Hultén	Potentilla gelida subsp. borissii (Ovcz. & Kochk.) Soják	Potentilla hyparctica f. tardinix (Polunin) Savile & Calder	Potentilla emarginata subsp. nana (Th.Wolf) Hultén	Potentilla gelida f. pilosior (C.A.Mey.) Th.Wolf	Potentilla gelida var. adusta Rupr.	Potentilla gelida var. pilosior C.A.Mey.	Potentilla gelida var. major Turcz.	Potentilla emarginata f. integriloba Hultén	Potentilla fragiformis f. nana Th.Wolf
Potentilla L.	FALSE		Accepted	GBIF	FALSE	Plantae	Viridiplantae	Streptophyta	Embryophyta	Tracheophyta	Spermatophytina	Magnoliopsida	Rosanae	Rosales	Rosaceae	Potentilla			Genus		1753	L.	Sp. Pl.: 495 (1753)	Botanical	Available	Unknown	Unknown	Subarctic & Temp. to Trop. Mts.	DEN, MAU, CAL, MALESIA, AUSTRALIA, CLS_MG, NBR_OO, PHI_OO, UZB, BZS_PR, TUN_OO, KRI_OO, UZB_OO, NNS, CLS_LL, NAM, MRN_GU, SAK_OO, IND_CT, NCS_DA, FOR, MON, MXE_TA, IND_GU, AGE_SF, ALA, PAL_IS, SAK, BLR, MXS_MI, CHH, MXT_TB, DEN_OO, NSC_OO, LBY, CHS_MP, AGE_ER, VRG, CHI_NM, SIC_SI, KAZ_OO, LAB_OO, TKM, VER_OO, OHI, AGS, MSI_OO, CHN, IDA_OO, MXT_CI, IND_DM, KRI, NET_OO, MRY_OO, NFL_NE, WSB, ARABIAN_PENINSULA, ASIA_TEMPERATE, NZS_OO, MXE_NL, KAN, URU_OO, NWG_IJ, IND_MR, TVL_MP, ILL, AFG_OO, NCS_KB, RUS_OO, CHC_YN, AGW_TU, CHM, TCS, CHS_JX, SOUTHERN_AFRICA, ALG, MXE_DU, MACARONESIA, UKR_MO, COR_OO, BRC, SIN, IND_MH, NCS_KC, IRE_IR, LSI_LS, ALA_OO, MDR_OO, CHI_NX, SCA, YUG, NSW_CT, CHN_SA, REU, KAM, KGZ, KAZ, OKL, IND_CH, QLD, MXE_GU, BLT_ES, NORTH_CENTRAL_USA, LBS, TEX_OO, AZO, JAW, SAU, ROM, JAP_KY, NFL, RUW, NAT, VIC_OO, ASS, MXE_ZA, BUL, AGE_CH, MON_OO, AGW_ME, CLC_BI, SOUTHEASTERN_EUROPE, MXE_CO, EAST_TROPICAL_AFRICA, MXS_JA, IRQ_OO, NCS, KAN_OO, MXS_NA, RUC_OO, MXC_PU, MIDDLE_ASIA, TVL_NP, CZE_CZ, SAS, EAI, URU, LSI_BA, RUC, TCS_NK, BGM_BE, ETH_OO, BLT_LA, MXE_SL, IND_DD, NWT_OO, NNS_OO, NCS_CH, JAP_HN, KRY_OO, RUE_OO, SOUTHWESTERN_USA, TCS_GR, MXE, AGS_TF, MXN_BC, EHM_AP, KOR, WIS_OO, EAI_OO, SPA, IND_TN, IRK_OO, AGE, IND_AP, PAL, ERI_OO, AGW_SA, EASTERN_ASIA, CHI, ETH, LBS_SY, YUG_BH, MRY, MXE_AG, TAI_OO, PACIFIC, TVL, CARIBBEAN, MYA, BLT, AUSTRALASIA, IND_OR, RHO_OO, NWT, ICE, RHO, SPA_GI, ASS_NA, CNT_OO, AGE_MI, KRA_OO, TZK, MAG, BZL_MG, SUBARCTIC_AMERICA, CLS, KUR_OO, LOU_OO, EHM_BH, RUW_OO, CPP, MRN_NM, CHINA, AMU_OO, EHM_SI, ARI, KEN_OO, PER, DEL, OKL_OO, WHM, SOUTHWESTERN_EUROPE, SAR, CLM, NCA, ARK, WIS, PRM_OO, IND_MP, ONT_OO, CLS_AI, ARK_OO, REU_OO, NBR, CHH_OO, WVA, FIN_OO, CLM_OO, YUK, IND_YA, BZS_RS, UKR, NUN, NEP, JAP, TUR, ORE_OO, DEL_OO, CHS_GD, VIC, CHC_SC, MXN_SO, AUT_LI, BRAZIL, WESTERN_SOUTH_AMERICA, CPP_NC, SWI_OO, NEB_OO, COL, CHX, AGW_CA, TAI, CNY, KRA, EHM, CLC_CO, TCS_AR, INI, OHI_OO, ASS_TR, TVA, NSC, ABT, NEV_OO, CAUCASUS, PAK, IOW, SIN_OO, NWM, MRN, WDC, MAS_OO, TAS_OO, BER, FRA_FR, CHS, ITA, YEM, AFRICA, CLC_OH, COR, AGE_FO, CHN_TJ, NEB, IND_DI, NET, BZL_ES, CHS_MA, TZK_OO, SOUTH_CENTRAL_USA, VRG_OO, NDA, BAL_OO, AGW_LR, KOR_SK, CLC_SA, MOR, WHM_HP, GER, PHI, NOR_OO, CHS_KI, TUN, ITA_SM, PEI, SPA_AN, LAB, YAK, FRA_MO, CHT_OO, POL_OO, CHC, LSI, IDA, LOU, SVA_OO, CAL_OO, IRN, MIDDLE_EUROPE, BRY, CHS_GX, MXT_CA, INDO_CHINA, AUT_AU, MAI_OO, LAO, ASK_OO, LBS_LB, ASS_MI, CHC_HU, PER_OO, MAG_OO, PEN_OO, GUA, WVA_OO, BOL, IND_KL, WHM_UT, GEO, ABT_OO, BRY_OO, PAK_OO, AGE_CN, IND_KE, YAK_OO, IOW_OO, IND_RA, CLC_VA, NWH, SAR_OO, NZS, NUN_OO, MXT, WYO, MXS_GR, GNL, INI_OO, BAL, VER, NORTHEAST_TROPICAL_AFRICA, UTA_OO, ERI, NWG_PN, AGS_SC, AGW_SJ, GRC_OO, TEN_OO, NWJ_OO, SRL, IRN_OO, MXS, YUG_MA, CLC_LA, CHM_LN, PRM, OFS_OO, EHM_DJ, AGS_CB, SUM, RUSSIAN_FAR_EAST, CYP, ITA_IT, ONT, GNL_OO, NCA_OO, KRY, OFS, THA, MYA_OO, KHA_OO, NZN, MAI, YEM_NY, BLR_OO, NEP_OO, NORTHWESTERN_USA, NWH_OO, MAN_OO, MONGOLIA, WHM_JK, NEW_ZEALAND, CHN_GS, SWE, MIN_OO, QLD_CS, RUN, JAW_OO, SOUTHERN_SOUTH_AMERICA, NEV, CHQ_OO, MAN, EUROPE, MXE_CU, ALG_OO, COL_OO, POR, BGM, BZL_SP, MXE_HI, NORTHERN_AMERICA, IND_JK, SOA, CHS_ZJ, NORTHERN_EUROPE, KTY, SAS_OO, CNT, GER_OO, QUE, POR_OO, KGZ_OO, EGY_OO, RUS, MXE_QU, TVL_NW, ECU, MXN, POL, CHM_HJ, LSI_ET, SRL_OO, ALB_OO, TCS_AB, AGE_LP, MDR, YUG_SL, FIN, TUE, NORTHEASTERN_USA, NWJ, NWM_OO, MXS_CL, CZE, ILL_OO, CENTRAL_AMERICA, LAO_OO, UKR_UK, GEO_OO, BZS_SC, BAN, CHS_HE, CPP_WC, IND_WB, NORTHERN_AFRICA, YUG_MN, BAN_OO, FLA_OO, MOR_MO, ITA_VC, MIN, TEN, ARI_OO, CZE_SL, WESTERN_CANADA, IND_UP, CHS_JS, TCS_NA, TCS_AD, CHS_SH, EASTERN_EUROPE, ORE, FLA, AUT, TVL_GA, IRE_NI, TUR_OO, NDA_OO, TKM_OO, PEI_OO, BUL_OO, BGM_LU, SWE_OO, AGE_BA, SOUTHEASTERN_USA, IND_PU, AGW_SL, WYO_OO, BER_OO, BOL_OO, FOR_OO, BZL_TR, KEN, MSO_OO, MNT_OO, KTY_OO, SAU_OO, AGW_JU, PAL_JO, MXC_TL, NSW, NSW_NS, FRA, TCS_AZ, YUG_SE, ICE_OO, JAP_HK, CHN_SX, CHS_AH, WESTERN_ASIA, WAS_OO, IRE, MXC_MO, VIE_OO, NCS_SO, WSB_OO, NAM_OO, CYP_OO, CLC_MA, BZL, MSI, LBY_OO, VIE, EGY, SIC, PEN, HUN_OO, SUM_OO, TEX, SWI, KUR, ASK, SPA_SP, AMU, ALT_OO, ASS_MA, SDA, CHN_BJ, MXG, MXT_QR, NCS_ST, WESTERN_INDIAN_OCEAN, YUG_KO, ASS_ME, CHX_OO, GRB, KHA, CHN_SD, AFG, SIBERIA, CHT, MXC_DF, ASS_AS, FRA_CI, KAM_OO, NOR, NZN_OO, NAT_OO, ROM_OO, TAS, IND_GO, AGW_SE, AGS_RN, ECU_OO, NORTHWESTERN_PACIFIC, CHN_HB, IND_DE, MXG_VC, BLT_LI, QLD_QU, YEM_SY, SCA_OO, BZS, CPP_EC, ALB, ASIA_TROPICAL, AGE_DF, NCS_KR, RUE, MXC, SOUTHERN_AMERICA, NWY, CHC_GZ, MSO, IND_KT, MXN_BS, SDA_OO, BLT_KA, MAU_OO, MIC_OO, INDIAN_SUBCONTINENT, AGW, GUA_OO, IND_BI, MAS, WAS, BZL_RJ, SVA, CLC, EASTERN_CANADA, CHS_HN, THA_OO, QUE_OO, TVA_OO, WDC_OO, MIC, YUK_OO, CHS_FJ, IND_HA, KOR_NK, GRC, IRQ, HUN, CTA, AGS_NE, CHS_HK, NCS_IN, IRK, CNY_OO, BRC_OO, AGE_CO, MXN_SI, NWG, TUE_OO, IND, IND_PO, CHM_JL, ALT, SOA_OO, PAPUASIA, UTA, CHQ, MXS_OA, NFL_SP, YUG_CR, CTA_OO, AZO_OO, SIC_MA, MXC_ME, GRB_OO, MXT_YU, CHC_CQ, JAP_SH, MOR_SP, MEXICO, RUN_OO, MNT, NWY_OO	2022-07-11T23:00:00.000Z	IPNI 2024. Published on the Internet http://www.ipni.org; WCVP 2024. WCVP. Facilitated by the Royal Botanic Gardens, Kew. Published on the Internet; https://powo.science.kew.org/ Retrieved 2011 onwards	wcvp:2952982	urn:lsid:ipni.org:names:30000200-2, urn:lsid:ipni.org:names:30000237-2, Rosaceae, Potentilla, Juss., L., FAMILY, GENUS, Accepted, Accepted			Horkeliella (Rydb.) Rydb.	Ivesia Torr. & A.Gray	Quinquefolium Ség.	Tylosperma Botsch.	Chamaephyton Fourr.	Stellariopsis (Baill.) Rydb.	Purpusia Brandegee	Chionice Bunge ex Ledeb.	Trichothalamus Spreng.	Commarum Schrank	Dynamidium Fourr.	Tormentilla L.	Pentaphyllum Hill	Duchesnea Sm.	Pentaphyllum Gaertn.	Hypargyrium Fourr.	Lehmannia Tratt.	Fragariastrum Heist. ex Fabr.	Fragariastrum (Ser.) Schur	Pentaphylloides Duhamel	Fraga Lapeyr.	Horkelia Cham. & Schltdl.	Callionia Greene	Coelas Dulac	Potentillopsis Opiz	Comarella Rydb.	Tridophyllum Neck. ex Greene	Jussiea L. ex Sm.	Potentilla indet.	Potentilla indet
Potentilla nivea L.	FALSE	urn:lsid:ipni.org:names:30011942-2	Accepted	GBIF	FALSE	Plantae	Viridiplantae	Streptophyta	Embryophyta	Tracheophyta	Spermatophytina	Magnoliopsida	Rosanae	Rosales	Rosaceae	Potentilla	nivea		Species		1753	L.	Sp. Pl.: 499 (1753)	Botanical	Available	perennial	subalpine or subarctic	Subarctic & Subalpine	MIDDLE_EUROPE, BRY, JAP_HN, AUT_AU, RUE_OO, SOUTHWESTERN_USA, WYO_OO, ASK_OO, MAG_OO, KOR, MNT_OO, ABT_OO, BRY_OO, SAK_OO, YAK_OO, IRK_OO, MON, FRA, NUN_OO, WYO, CHN_SX, JAP_HK, GNL, WAS_OO, CHI, EASTERN_ASIA, UTA_OO, SAK, WSB_OO, SWI, NWT, CHI_NM, ASK, CHM_LN, KAZ_OO, PRM, ALT_OO, LAB_OO, KRA_OO, RUSSIAN_FAR_EAST, MAG, CHN, CHN_BJ, ITA_IT, GNL_OO, SUBARCTIC_AMERICA, NFL_NE, KHA_OO, WSB, CHX_OO, ASIA_TEMPERATE, CHN_SD, KHA, CHINA, SIBERIA, ARI, FRA_CI, NORTHWESTERN_USA, KAM_OO, NOR, MAN_OO, MONGOLIA, SOUTHWESTERN_EUROPE, CHN_GS, PRM_OO, SWE, CHM, RUN, FIN_OO, MAN, CHN_HB, EUROPE, COL_OO, YUK, NORTHERN_AMERICA, BRC, NORTHERN_EUROPE, JAP, NUN, CHI_NX, RUE, QUE, KGZ_OO, CHN_SA, AUT_LI, SWI_OO, CHX, COL, KAM, KGZ, KAZ, CHM_HJ, KRA, FIN, WAS, TVA, ABT, NWM_OO, EASTERN_CANADA, QUE_OO, TVA_OO, JAP_KY, NWM, NFL, FRA_FR, YUK_OO, KOR_NK, ITA, CTA, CHN_TJ, ITA_VC, MON_OO, IRK, BRC_OO, SOUTH_CENTRAL_USA, SOUTHEASTERN_EUROPE, ARI_OO, KOR_SK, CHM_JL, WESTERN_CANADA, ALT, UTA, NOR_OO, EASTERN_EUROPE, ITA_SM, NFL_SP, MIDDLE_ASIA, CTA_OO, AUT, LAB, YAK, FRA_MO, JAP_SH, RUN_OO, SWE_OO, MNT, NWT_OO	2022-07-11T23:00:00.000Z	IPNI 2024. Published on the Internet http://www.ipni.org; WCVP 2024. WCVP. Facilitated by the Royal Botanic Gardens, Kew. Published on the Internet; https://powo.science.kew.org/ Retrieved 2011 onwards	wcvp:2956225	urn:lsid:ipni.org:names:30000200-2, urn:lsid:ipni.org:names:30000237-2, urn:lsid:ipni.org:names:30011942-2, Rosaceae, Potentilla, Potentilla nivea, Juss., L., L., FAMILY, GENUS, SPECIES, Accepted, Accepted, Accepted		Potentilla nivea	Potentilla quinquefolia (Rydb.) Rydb.	Potentilla nivea var. yuparensis Miyabe & Tatew.	Potentilla nivea var. petiolulata Popov	Potentilla nivea var. genuina Regel & Tiling	Potentilla nivea var. tomentosa Nilsson-Ehle ex Hultén	Potentilla nivea var. floribunda Lehm.	Potentilla nivea var. concolor S.Watson	Potentilla nivea var. concolor Don	Potentilla uniflora subsp. arctica (Cham. & Schltdl.) Hiitonen	Potentilla nivea var. major Turcz.	Potentilla nivea var. quinquefolia Rydb.	Potentilla michoacana Rydb.	Potentilla nivea var. pentaphylla Turcz.	Potentilla flabellifolia subsp. matsumurae Th.Wolf	Potentilla macrantha Ledeb.	Potentilla fissuralis Fed. & Al.Fed. ex Popov	Potentilla nivea var. macrantha (Ledeb.) Ledeb.	Potentilla nivea var. alpina Turcz.	Fragaria nivea (L.) Crantz	Potentilla nivea var. incisa Turcz.	Potentilla nivea f. major (Turcz.) Th.Wolf	Potentilla nivea var. canotomentosa Rupr.	Potentilla nivea var. pallidior Sw.	Potentilla villosa var. unifoliolosa Hultén	Potentilla nivea subsp. fallax A.E.Porsild	Potentilla nivea f. multiflora Lehm.	Potentilla nivea var. camtschatica Cham. & Schltdl.	Potentilla villosa var. gracilior Ledeb.	Potentilla nivea var. niveiformis Jurtzev	Potentilla nivea var. insularis Peschkova	Potentilla nivea var. intermedia Regel & Tiling	Potentilla nivea f. incisa (Turcz.) Th.Wolf	Potentilla jamesoniana Grev.	Potentilla nivea var. vulgaris Cham. & Schltdl.	Potentilla nivea subsp. chionodes Hiitonen	Potentilla fragariifolia Less. ex Ledeb.	Potentilla jezoensis Soják	Potentilla nivea f. alpina (Turcz.) Th.Wolf	Potentilla nivea var. hirsuta Durand	Potentilla nivea var. arctica Cham. & Schltdl.	Potentilla matsuokana Makino	Potentilla dryophylla Pall. ex Ledeb.	Potentilla nivea proles vulgaris (Cham. & Schltdl.) Th.Wolf	Potentilla nivea var. polyphylla Y.T.Chang & Z.T.Yin	Potentilla nivea vulgaris Ledeb.	Potentilla nivea f. unifoliolosa (Hultén) B.Boivin	Potentilla nivea var. prostrata Retz.	Potentilla nivea var. tomentosa Nilsson-Ehle	Potentilla angilectina*
Potentilla norvegica L.	FALSE	urn:lsid:ipni.org:names:728598-1	Accepted	GBIF_and_Reference_Flora	FALSE	Plantae	Viridiplantae	Streptophyta	Embryophyta	Tracheophyta	Spermatophytina	Magnoliopsida	Rosanae	Rosales	Rosaceae	Potentilla	norvegica		Species		1753	L.	Sp. Pl.: 499 (1753)	Botanical	Available	annual or perennial	subalpine or subarctic	Subarctic & Subalpine Northern Hemisphere	FRA_CI, MIN, NWY_OO, NWM, CZE, BLT_LI, ORE, NFL_SP, RHO, UKR_UK, YUG, ARI_OO, GER, MIN_OO, EASTERN_CANADA, ARI, GNL, BRC, SWI, NDA, MSO, PRM_OO, CTA_OO, TEX_OO, OKL_OO, INI, PEN_OO, NORTHWESTERN_USA, ASK, SOUTHEASTERN_USA, VER, RUC_OO, YUG_MN, LAB, KAZ_OO, UTA, SOUTHEASTERN_EUROPE, WVA_OO, WVA, NOR_OO, IDA, EASTERN_ASIA, SDA, GRB, SWE_OO, SUBARCTIC_AMERICA, MAI_OO, YUG_MA, MIC, IRE_IR, FIN_OO, ARK_OO, NEV, CNT, NORTHERN_AMERICA, WAS_OO, MIC_OO, RUN_OO, MAG, VER_OO, SAK, ITA_IT, MNT_OO, RUN, NFL, CTA, RUE, PER, IRK, CZE_SL, ONT_OO, YUG_KO, KAN_OO, KAM_OO, WIS_OO, SAK_OO, ABT_OO, RHO_OO, VRG, WDC, BLT_KA, MAS_OO, YUG_BH, GNL_OO, TEX, ALT_OO, GER_OO, MAS, JAP_SH, YUK_OO, NWT, RUSSIAN_FAR_EAST, DEN, TVA_OO, YUK, MAI, NWJ, OHI, UKR_MO, PEI_OO, WYO_OO, CAL_OO, CZE_CZ, GRB_OO, WESTERN_CANADA, IOW_OO, SOUTHERN_AMERICA, UTA_OO, KAM, KHA_OO, INI_OO, NCA_OO, MNT, YAK, SAS, IDA_OO, AUT, POL_OO, ORE_OO, KTY, NSC_OO, SDA_OO, ITA_VC, ASK_OO, NWH_OO, NUN, BLT_ES, WDC_OO, RUC, NORTHERN_EUROPE, ALT, NSC, MON_OO, IRK_OO, KTY_OO, BLT, NORTH_CENTRAL_USA, COL_OO, JAP_HN, NBR, NET_OO, ALA_OO, PER_OO, AMU, FRA_MO, ITA, KRA, PRM, MIDDLE_EUROPE, ABT, WIS, IOW, NBR_OO, YAK_OO, KRA_OO, WSB_OO, POL, WAS, FRA_FR, WESTERN_SOUTH_AMERICA, SAS_OO, WYO, BGM_LU, UKR, NUN_OO, MONGOLIA, ITA_SM, DEL_OO, NEB, JAP_HK, JAP_KY, GEO_OO, SOUTHWESTERN_USA, CAL, YUG_SE, QUE, WSB, SIBERIA, YUG_SL, EASTERN_EUROPE, ICE_OO, BLT_LA, ICE, IRE_NI, ROM_OO, MAG_OO, NWH, BRC_OO, NCA, RUW, ARK, TVA, NDA_OO, KAZ, SCA, TEN, SOUTHWESTERN_EUROPE, NET, IRE, OHI_OO, MRY_OO, BGM, BGM_BE, YUG_CR, AMU_OO, KHA, NFL_NE, FIN, GEO, DEN_OO, ILL, QUE_OO, PEN, DEL, RUW_OO, SOUTH_CENTRAL_USA, AUT_LI, NWJ_OO, NEB_OO, NORTHEASTERN_USA, SCA_OO, EUROPE, AUT_AU, MSO_OO, ONT, SWI_OO, OKL, NOR, MRY, NEV_OO, CNT_OO, RUE_OO, TEN_OO, JAP, ASIA_TEMPERATE, ALA, VRG_OO, COL, PEI, NWM_OO, NWT_OO, SWE, FRA, NWY, MON, LAB_OO, KAN, ILL_OO, MIDDLE_ASIA, ROM	2022-07-11T23:00:00.000Z	IPNI 2024. Published on the Internet http://www.ipni.org; WCVP 2024. WCVP. Facilitated by the Royal Botanic Gardens, Kew. Published on the Internet; https://powo.science.kew.org/ Retrieved 2011 onwards	wcvp:2956303	urn:lsid:ipni.org:names:30000200-2, urn:lsid:ipni.org:names:30000237-2, urn:lsid:ipni.org:names:728598-1, Rosaceae, Potentilla, Potentilla norvegica, Juss., L., L., FAMILY, GENUS, SPECIES, Accepted, Accepted, Accepted		Potentilla norvegica	Potentilla gusuleacii Hormuz.	Potentilla labradorica Lehm.	Tridophyllum norvegicum (L.) Greene	Pentaphyllum norvegicum (L.) Gaertn.	Potentilla diffusa Willd.	Potentilla flexuosa Raf.	Potentilla geminiflora Schrank	Potentilla norvegica f. labradorica (Lehm.) Th.Wolf	Potentilla norvegica var. hirsuta (Michx.) Torr. & A.Gray	Potentilla norvegica f. parvula Domin	Potentilla ruthenica Willd.	Potentilla trifoliata Gilib.	Potentilla norvegica f. pinguis Petunn.	Potentilla norvegica var. labradorica (Lehm.) Fernald	Potentilla hirsuta Michx.	Potentilla ruthenica var. diffusa Nestl.	Potentilla grossa Douglas ex Hook.	Potentilla gusuleacii f. prostrata Hormuz.	Potentilla norvegica var. monspeliensis (L.) Th.Wolf	Potentilla monspeliensis L.	Potentilla monspeliensis var. norvegica (L.) Farw.	Fragaria norvegica (L.) Crantz	Potentilla norvegica f. degenerata (Lehm.) Th.Wolf	Potentilla monspeliensis var. labradorica (Lehm.) Fernald	Potentilla rivalis Rothr.	Potentilla dichotoma Moench	Potentilla morisonii DC.	Potentilla norvegica subsp. monspeliensis (L.) Asch. & Graebn.	Potentilla norvegica subsp. hirsuta (Michx.) Hyl.	Potentilla norvegica var. genuina Th.Wolf	Fragaria monspeliensis (L.) Crantz	Potentilla norvegica subsp. genuina (Th.Wolf) Hyl.	Potentilla gusuleacii f. ternata Hormuz.	Potentilla norvegica var. degenerata Lehm.	Potentilla gusuleacii f. quinata Hormuz.	Potentilla norvegica var. diffusa (Willd.) Kuntze	Potentilla norvegica var. conferta Kuntze	Fragaria parviflora Lam.	Potentilla fragariifolia Hoppe ex Lehm.	Tridophyllum monspeliense (L.) Greene	Potentilla norvegica var. hirsuta (Michx.) Lehm.
Potentilla nubilans Soják (ined.?)			Accepted_By_Reference_Flora	Reference_Flora	FALSE	Plantae	Viridiplantae	Streptophyta	Embryophyta	Tracheophyta	Spermatophytina	Magnoliopsida	Rosanae	Rosales	Rosaceae	Potentilla	nubilans		Species																Potentilla nubilans
Potentilla protea Soják			Accepted_By_Reference_Flora	Reference_Flora	FALSE	Plantae	Viridiplantae	Streptophyta	Embryophyta	Tracheophyta	Spermatophytina	Magnoliopsida	Rosanae	Rosales	Rosaceae	Potentilla	protea		Species																Potentilla protea
Potentilla pulchella R.Br.	FALSE	urn:lsid:ipni.org:names:728807-1	Accepted	GBIF	FALSE	Plantae	Viridiplantae	Streptophyta	Embryophyta	Tracheophyta	Spermatophytina	Magnoliopsida	Rosanae	Rosales	Rosaceae	Potentilla	pulchella		Species		1819	R.Br.	Voy. Explor. Baffin's Bay: cxlii (1819)	Botanical	Available	perennial	subalpine or subarctic	Subarctic to C. & E. Canada	EUROPE, NFL_SP, WESTERN_CANADA, ONT_OO, SUBARCTIC_AMERICA, EASTERN_CANADA, YAK, QUE, GNL, MAN_OO, ONT, KRA, SIBERIA, YAK_OO, EASTERN_EUROPE, KRA_OO, ASK_OO, ASIA_TEMPERATE, SVA_OO, GNL_OO, NORTHERN_AMERICA, MAN, ASK, NFL_NE, RUN_OO, NWT, NUN, YUK_OO, MAG, RUSSIAN_FAR_EAST, NWT_OO, NORTHERN_EUROPE, SVA, MAG_OO, QUE_OO, LAB, RUN, YUK, NFL, LAB_OO, NUN_OO	2022-07-11T23:00:00.000Z	IPNI 2024. Published on the Internet http://www.ipni.org; WCVP 2024. WCVP. Facilitated by the Royal Botanic Gardens, Kew. Published on the Internet; https://powo.science.kew.org/ Retrieved 2011 onwards	wcvp:2956847	urn:lsid:ipni.org:names:30000200-2, urn:lsid:ipni.org:names:30000237-2, urn:lsid:ipni.org:names:728807-1, Rosaceae, Potentilla, Potentilla pulchella, Juss., L., R.Br., FAMILY, GENUS, SPECIES, Accepted, Accepted, Accepted		Potentilla pulchella	Potentilla keilhavii Sommerf.	Potentilla nivea var. pulchella (R.Br.) Durand	Potentilla pulchella f. friesii (Focke) Th.Wolf	Potentilla pulchella var. elatior Lange	Potentilla pulchella var. gracilicaulis Porsild	Potentilla pulchella var. humilis Lange	Potentilla pulchella elatior Lange	Potentilla pulchella var. friesii Buchenau & Focke	Potentilla usticapensis Fernald	Potentilla pulchella subsp. gracilicaulis (A.E.Porsild) Jurtzev
Potentilla rubella T.J.Sørensen	FALSE	urn:lsid:ipni.org:names:209496-2	Accepted	GBIF_and_Reference_Flora	FALSE	Plantae	Viridiplantae	Streptophyta	Embryophyta	Tracheophyta	Spermatophytina	Magnoliopsida	Rosanae	Rosales	Rosaceae	Potentilla	rubella		Species		1934	T.J.Sørensen	Meddel. Grønland 101(2): 106 (1934)	Botanical	Available	perennial	subalpine or subarctic	Siberia to N. Russian Far East, Greenland	YAK_OO, ASIA_TEMPERATE, SIBERIA, NORTHERN_AMERICA, KRA, MAG_OO, GNL, YAK, KRA_OO, RUSSIAN_FAR_EAST, MAG, GNL_OO, SUBARCTIC_AMERICA	2022-07-11T23:00:00.000Z	IPNI 2024. Published on the Internet http://www.ipni.org; WCVP 2024. WCVP. Facilitated by the Royal Botanic Gardens, Kew. Published on the Internet; https://powo.science.kew.org/ Retrieved 2011 onwards	wcvp:2957136	urn:lsid:ipni.org:names:30000200-2, urn:lsid:ipni.org:names:30000237-2, urn:lsid:ipni.org:names:209496-2, Rosaceae, Potentilla, Potentilla rubella, Juss., L., T.J.Sørensen, FAMILY, GENUS, SPECIES, Accepted, Accepted, Accepted		Potentilla rubella	Potentilla rubelloides V.V.Petrovsky	Potentilla rubella T.J. Sørensen
Potentilla rubricaulis Lehm.	FALSE	urn:lsid:ipni.org:names:728885-1	Accepted	GBIF	FALSE	Plantae	Viridiplantae	Streptophyta	Embryophyta	Tracheophyta	Spermatophytina	Magnoliopsida	Rosanae	Rosales	Rosaceae	Potentilla	rubricaulis		Species		1830	Lehm.	Nov. Stirp. Pug. 2: 11 (1830)	Botanical	Available	perennial	subalpine or subarctic	Subarctic America to W. & C. Canada	ASK_OO, NORTHERN_AMERICA, WESTERN_CANADA, ASK, YUK_OO, NWT, SUBARCTIC_AMERICA, BRC, SAS_OO, NWT_OO, SAS, BRC_OO, YUK, ABT_OO, ABT	2022-07-11T23:00:00.000Z	IPNI 2024. Published on the Internet http://www.ipni.org; WCVP 2024. WCVP. Facilitated by the Royal Botanic Gardens, Kew. Published on the Internet; https://powo.science.kew.org/ Retrieved 2011 onwards	wcvp:2957159	urn:lsid:ipni.org:names:30000200-2, urn:lsid:ipni.org:names:30000237-2, urn:lsid:ipni.org:names:728885-1, Rosaceae, Potentilla, Potentilla rubricaulis, Juss., L., Lehm., FAMILY, GENUS, SPECIES, Accepted, Accepted, Accepted		Potentilla rubricaulis	Potentilla concinna var. dissecta (S.Watson) B.Boivin	Potentilla dissecta var. rubricaulis (Lehm.) Rydb.	Potentilla nivea subsp. rubricaulis (Lehm.) Hiitonen	Potentilla rubricaulis var. dasyphylla Ledeb.	Potentilla nivea var. dissecta S.Watson	Potentilla saximontana var. dissecta (S.Watson) Soják	Potentilla rubricaulis var. arctica Simmons
Potentilla sommerfeltii Lehm.	FALSE	urn:lsid:ipni.org:names:728997-1	Accepted	GBIF	FALSE	Plantae	Viridiplantae	Streptophyta	Embryophyta	Tracheophyta	Spermatophytina	Magnoliopsida	Rosanae	Rosales	Rosaceae	Potentilla	sommerfeltii		Species		1849	Lehm.	Index Seminum (HBG, Hamburgensis) 1849: 6 (1849)	Botanical	Available	perennial	subalpine or subarctic	Svalbard to N. European Russia	EASTERN_EUROPE, NORTHERN_EUROPE, SVA, EUROPE, RUN, SVA_OO, RUN_OO	2022-07-11T23:00:00.000Z	IPNI 2024. Published on the Internet http://www.ipni.org; WCVP 2024. WCVP. Facilitated by the Royal Botanic Gardens, Kew. Published on the Internet; https://powo.science.kew.org/ Retrieved 2011 onwards	wcvp:2957426	urn:lsid:ipni.org:names:30000200-2, urn:lsid:ipni.org:names:30000237-2, urn:lsid:ipni.org:names:728997-1, Rosaceae, Potentilla, Potentilla sommerfeltii, Juss., L., Lehm., FAMILY, GENUS, SPECIES, Accepted, Accepted, Accepted		Potentilla sommerfeltii	Potentilla pulchella var. sommerfeltii (Lehm.) Th.Wolf	Potentilla lyngei subsp. spissa Soják ex Jurtzev	Potentilla lyngei Jurtzev & Soják	Potentilla lyngei subsp. spissa Soják
Potentilla sommerfeltii subsp. sommerfeltii				GBIF	TRUE	Plantae	Viridiplantae	Streptophyta	Embryophyta	Tracheophyta	Spermatophytina	Magnoliopsida	Rosanae	Rosales	Rosaceae	Potentilla	sommerfeltii	sommerfeltii	Subspecies																Potentilla sommerfeltii	Potentilla lyngei subsp. lyngei
Potentilla stipularis L.	FALSE	urn:lsid:ipni.org:names:729028-1	Accepted	GBIF_and_Reference_Flora	FALSE	Plantae	Viridiplantae	Streptophyta	Embryophyta	Tracheophyta	Spermatophytina	Magnoliopsida	Rosanae	Rosales	Rosaceae	Potentilla	stipularis		Species		1753	L.	Sp. Pl.: 498 (1753)	Botanical	Available	perennial	subalpine or subarctic	Subarctic	IRK, EUROPE, KHA_OO, SUBARCTIC_AMERICA, YAK, GNL, WSB, KRA, SIBERIA, CTA_OO, YAK_OO, EASTERN_EUROPE, ASK_OO, KRA_OO, WSB_OO, ASIA_TEMPERATE, BRY, GNL_OO, NORTHERN_AMERICA, ASK, KHA, RUN_OO, BRY_OO, MAG, RUSSIAN_FAR_EAST, MAG_OO, RUN, IRK_OO, CTA	2022-07-11T23:00:00.000Z	IPNI 2024. Published on the Internet http://www.ipni.org; WCVP 2024. WCVP. Facilitated by the Royal Botanic Gardens, Kew. Published on the Internet; https://powo.science.kew.org/ Retrieved 2011 onwards	wcvp:2957514	urn:lsid:ipni.org:names:30000200-2, urn:lsid:ipni.org:names:30000237-2, urn:lsid:ipni.org:names:729028-1, Rosaceae, Potentilla, Potentilla stipularis, Juss., L., L., FAMILY, GENUS, SPECIES, Accepted, Accepted, Accepted		Potentilla stipularis	Fragaria stipularis (L.) Crantz	Potentilla stipularis var. groenlandica T.J.Sørensen
Potentilla subarenaria Borbás ex Zimmeter	FALSE	urn:lsid:ipni.org:names:729042-1	Accepted	GBIF	FALSE	Plantae	Viridiplantae	Streptophyta	Embryophyta	Tracheophyta	Spermatophytina	Magnoliopsida	Rosanae	Rosales	Rosaceae	Potentilla	subarenaria		Species		1884	Borbás ex Zimmeter	Jahresber. K. K. Staats-Ober-Realschule Steyr 14: 21 (1884)	Botanical	Available	perennial	temperate	N. & W. Europe	EASTERN_EUROPE, BGM, BGM_BE, BLT_LI, EUROPE, BLT_LA, POL, GER_OO, FIN, GER, SWE_OO, BLT_ES, BGM_LU, DEN_OO, NORTHERN_EUROPE, SWE, DEN, POL_OO, MIDDLE_EUROPE, BLT_KA, FIN_OO, BLT	2022-07-11T23:00:00.000Z	IPNI 2024. Published on the Internet http://www.ipni.org; WCVP 2024. WCVP. Facilitated by the Royal Botanic Gardens, Kew. Published on the Internet; https://powo.science.kew.org/ Retrieved 2011 onwards	wcvp:2957560	urn:lsid:ipni.org:names:30000200-2, urn:lsid:ipni.org:names:30000237-2, urn:lsid:ipni.org:names:729042-1, Rosaceae, Potentilla, Potentilla subarenaria, Juss., L., Borbás ex Zimmeter, FAMILY, GENUS, SPECIES, Accepted, Accepted, Accepted		Potentilla subarenaria	Potentilla subcinerea Borbás	Potentilla crantzii var. hirta (Lange) Malte	Potentilla flabellifolia var. hirta (Lange) B.Boivin	Potentilla neumanniana var. campestris (Wallr.) O.Bolòs & Vigo	Potentilla maculata var. hirta Lange	Potentilla verna var. campestris Wallr.	Potentilla verna var. stellipila R.Uechtr. ex Čelak.	Potentilla prechtelsbaueri Poeverl.	Potentilla verna var. vulgaris Hartm.
Potentilla subvahliana Jurtzev	FALSE	urn:lsid:ipni.org:names:987456-1	Accepted	GBIF_and_Reference_Flora	FALSE	Plantae	Viridiplantae	Streptophyta	Embryophyta	Tracheophyta	Spermatophytina	Magnoliopsida	Rosanae	Rosales	Rosaceae	Potentilla	subvahliana		Species		1984	Jurtzev	Fl. Arct. URSS 9(1): 319 (1984)	Botanical	Available	perennial	subalpine or subarctic	N. Siberia to N. Russian Far East, Subarctic America to N. Canada	QUE_OO, YUK_OO, YUK, NWT, NORTHERN_AMERICA, ASK, ASK_OO, BRC, MAG_OO, NUN, KRA_OO, RUSSIAN_FAR_EAST, MAG, BRC_OO, SUBARCTIC_AMERICA, GNL_OO, QUE, ABT_OO, WESTERN_CANADA, ASIA_TEMPERATE, SIBERIA, NUN_OO, KRA, GNL, ABT, EASTERN_CANADA, NWT_OO	2022-07-11T23:00:00.000Z	IPNI 2024. Published on the Internet http://www.ipni.org; WCVP 2024. WCVP. Facilitated by the Royal Botanic Gardens, Kew. Published on the Internet; https://powo.science.kew.org/ Retrieved 2011 onwards	wcvp:2957592	urn:lsid:ipni.org:names:30000200-2, urn:lsid:ipni.org:names:30000237-2, urn:lsid:ipni.org:names:987456-1, Rosaceae, Potentilla, Potentilla subvahliana, Juss., L., Jurtzev, FAMILY, GENUS, SPECIES, Accepted, Accepted, Accepted		Potentilla subvahliana	Potentilla vahliana Juz.	Potentilla subvahliana Jurtz.
Potentilla vahliana Lehm.	FALSE	urn:lsid:ipni.org:names:729189-1	Accepted	GBIF_and_Reference_Flora	FALSE	Plantae	Viridiplantae	Streptophyta	Embryophyta	Tracheophyta	Spermatophytina	Magnoliopsida	Rosanae	Rosales	Rosaceae	Potentilla	vahliana		Species		1820	Lehm.	Monogr. Potentill.: 172 (1820)	Botanical	Available	perennial	subalpine or subarctic	E. Siberia to N. Russian Far East, Subarctic America to NE. Canada	ASIA_TEMPERATE, GNL_OO, NORTHERN_AMERICA, NUN, SUBARCTIC_AMERICA, MAG, GNL, YAK, QUE, EASTERN_CANADA, RUSSIAN_FAR_EAST, MAG_OO, QUE_OO, SIBERIA, NUN_OO, YAK_OO	2022-07-11T23:00:00.000Z	IPNI 2024. Published on the Internet http://www.ipni.org; WCVP 2024. WCVP. Facilitated by the Royal Botanic Gardens, Kew. Published on the Internet; https://powo.science.kew.org/ Retrieved 2011 onwards	wcvp:2958028	urn:lsid:ipni.org:names:30000200-2, urn:lsid:ipni.org:names:30000237-2, urn:lsid:ipni.org:names:729189-1, Rosaceae, Potentilla, Potentilla vahliana, Juss., L., Lehm., FAMILY, GENUS, SPECIES, Accepted, Accepted, Accepted		Potentilla vahliana	Potentilla uniflora subsp. vahliana (Lehm.) Hiitonen	Potentilla nivea var. vahliana (Lehm.) Seem.	Potentilla hirsuta Vahl ex Hornem.
Primula egaliksensis Wormsk.	FALSE	urn:lsid:ipni.org:names:701867-1	Accepted	GBIF_and_Reference_Flora	FALSE	Plantae	Viridiplantae	Streptophyta	Embryophyta	Tracheophyta	Spermatophytina	Magnoliopsida	Asteranae	Ericales	Primulaceae	Primula	egaliksensis		Species		1816	Wormsk.	G.C.Oeder & al. (eds.), Fl. Dan. 9: t. 1511 (1816)	Botanical	Available	perennial	subalpine or subarctic	N. Russian Far East to Subarctic America and WC. U.S.A., Greenland, N. Iceland	QUE_OO, MAN, NFL, EUROPE, COL_OO, YUK_OO, YUK, NWT, ICE, NORTHERN_AMERICA, WYO_OO, BRC, ASK, ASK_OO, MAG_OO, NORTHERN_EUROPE, LAB_OO, NUN, RUSSIAN_FAR_EAST, MAG, BRC_OO, SUBARCTIC_AMERICA, ONT, GNL_OO, QUE, ABT_OO, NFL_NE, WESTERN_CANADA, ASIA_TEMPERATE, COL, NFL_SP, NORTHWESTERN_USA, NUN_OO, MAN_OO, ALU_OO, WYO, ICE_OO, GNL, LAB, ONT_OO, ABT, EASTERN_CANADA, ALU, NWT_OO	2022-07-11T23:00:00.000Z	IPNI 2024. Published on the Internet http://www.ipni.org; WCVP 2024. WCVP. Facilitated by the Royal Botanic Gardens, Kew. Published on the Internet; https://powo.science.kew.org/ Retrieved 2011 onwards	wcvp:2564873	urn:lsid:ipni.org:names:77126675-1, urn:lsid:ipni.org:names:30005261-2, urn:lsid:ipni.org:names:701867-1, Primulaceae, Primula, Primula egaliksensis, Batsch ex Borkh., L., Wormsk., FAMILY, GENUS, SPECIES, Accepted, Accepted, Accepted		Primula egaliksensis	Primula farinosa subsp. groenlandica (Warm.) W.W.Sm. & Forrest	Primula groenlandica (Warm.) A.W.Hill	Primula sibirica var. minor Duby	Primula egaliksensis f. violacea Fernald	Primula groenlandica (Warm.) W.W.Sm. & Forrest	Primula stricta var. groenlandica Warm.	Primula farinosa var. groenlandica (Warm.) Pax	Primula egalliccensis Lehm.	Primula egaliksensis Wormsk. ex Hornem.
Primula L.	FALSE		Accepted	GBIF	FALSE	Plantae	Viridiplantae	Streptophyta	Embryophyta	Tracheophyta	Spermatophytina	Magnoliopsida	Asteranae	Ericales	Primulaceae	Primula			Genus		1753	L.	Sp. Pl.: 142 (1753)	Botanical	Available	Unknown	Unknown	Temp. & Subtrop. to Trop. Mts.	MIN, FRA_CI, BLT_LI, CZE, MXS_JA, CHS_GX, MXI_GU, UKR_UK, ARI_OO, MIN_OO, ARI, GNL, BRC, SWI, MXI, OKL_OO, INI, CLC_SA, MXN_SI, PEN_OO, CHC_CQ, CHS_JX, NORTHWESTERN_USA, CHI_NX, ASK, VER, NEP, TKM_OO, KAZ_OO, AGS_TF, UZB_OO, WVA_OO, NOR_OO, AGW, CHC_YN, IDA, WHM, SDA, AGW_TU, MXS, SUBARCTIC_AMERICA, YUG_MA, CHS_KI, EAI, NORTHERN_AMERICA, MIC_OO, RUN_OO, EAI_OO, CHM_JL, MXI_RA, MAG, NCS_CH, AFG, SAK, ITA_IT, RUN, MXN_SO, CHT_OO, CTA, NCS_DA, IRK, YUG_KO, TUE, KAN_OO, SAK_OO, ABT_OO, WDC, MAS_OO, NCS_IN, FAL, BRY, GNL_OO, SOUTHERN_SOUTH_AMERICA, TEX, JAP_SH, GER_OO, MAS, YUK_OO, RUSSIAN_FAR_EAST, TVA_OO, DEN, YUK, NCS_ST, MAI, NWJ, AGW_ME, OHI, TKM, CZE_CZ, SOUTHERN_AMERICA, WESTERN_CANADA, CHT, KAM, KHA_OO, INI_OO, NCA_OO, CHS, CHN_TJ, IDA_OO, AUT, SUM_OO, POL_OO, GRC, ASS_AS, ALU_OO, NCS_KC, ASK_OO, CLC, MAN, EHM_AP, NWH_OO, NUN, BLT_ES, NORTHERN_AFRICA, TCS_AD, KTY_OO, NORTH_CENTRAL_USA, NET_OO, ALA_OO, AFRICA, MXE_TA, FRA_MO, ITA, PAK_OO, MIDDLE_EUROPE, YAK_OO, KRA_OO, WSB_OO, CHQ, CHQ_OO, CHX, KOR_SK, BRY_OO, SPA_AN, WESTERN_SOUTH_AMERICA, SAS_OO, KRI_OO, MXS_MI, UKR, NUN_OO, JAP_HK, JAP_KY, GEO_OO, SOUTHWESTERN_USA, MXE_GU, CHI, WSB, MXE_SL, MOR_SP, SIBERIA, ALB_OO, MXS_CL, ALG_OO, EASTERN_EUROPE, CHC_HU, CHS_SH, BLT_LA, IRE_NI, LOU_OO, MAG_OO, MXS_OA, NWH, BRC_OO, KGZ_OO, TVA, CHM, CHS_MA, ALU, MYA, ALG, UZB, TEN, CYP_OO, NET, OHI_OO, BGM, BGM_BE, CHM_LN, YUG_CR, COR_OO, CHC, KOR, FIN, INDO_CHINA, MXI_RG, NCS_KR, CHN_SA, ASS_TR, CHS_HE, RUW_OO, AUT_LI, BOL, CLC_VA, NORTHEASTERN_USA, FLA, EUROPE, SCA_OO, MXE_AG, AUT_AU, MSO_OO, AGW_SJ, CLC_LA, ASS, ONT, OKL, NOR, HUN_OO, MRY, SPA, CNT_OO, RUE_OO, TEN_OO, JAP, BLR_OO, NWM_OO, NWT_OO, FRA, NWY, MON, BAL_OO, SIC, CHS_MP, KAN, CHC_SC, ILL_OO, NWM, NWY_OO, EHM_BH, CHN_HB, KRI, MSI_OO, ORE, NFL_SP, CHX_OO, YUG, SPA_SP, GER, EASTERN_CANADA, NDA, FLA_OO, KRY_OO, MSO, TCS_AZ, IRQ, PRM_OO, CTA_OO, TEX_OO, NCS_SO, CLS_MG, MXE_HI, CHINA, SOUTHEASTERN_USA, RUC_OO, YUG_MN, LAB, UTA, MSI, SOUTHEASTERN_EUROPE, IRQ_OO, CHN_BJ, TCS, WVA, CHN_GS, EASTERN_ASIA, IRN_OO, GRB, CHN_SD, SWE_OO, CHS_HK, MAI_OO, POR_OO, MIC, POR, IRE_IR, AGS_NE, FIN_OO, NEV, ARK_OO, AGS_CB, CNT, WAS_OO, MXS_GR, MXE_NL, VER_OO, MNT_OO, NFL, CLS, RUE, CZE_SL, ONT_OO, IRN, TAI, KAM_OO, ASS_MA, WIS_OO, FOR, VRG, BLT_KA, CHI_NM, MXE_QU, CHS_JS, YUG_BH, MXN_BC, ALT_OO, TZK_OO, NWT, TAI_OO, INDIAN_SUBCONTINENT, AGW_SA, GRC_OO, BUL, BUL_OO, VIE_OO, MXE, JAW_OO, CHM_HJ, UKR_MO, CHN_SX, WYO_OO, CAL_OO, WHM_UT, GRB_OO, MXN_BS, IOW_OO, UTA_OO, TUR, YAK, MNT, TCS_GR, CHS_HN, SAS, CHN, ORE_OO, AGW_SL, MXE_CO, KTY, LBS_LB, NSC_OO, FAL_OO, CHS_GD, PAK, SDA_OO, CYP, ITA_VC, MOR, WDC_OO, RUC, WHM_JK, ALT, NEP_OO, NORTHERN_EUROPE, AFG_OO, NSC, MON_OO, IRK_OO, CLC_OH, BLT, EHM_SI, AGS, COL_OO, SIC_SI, JAP_HN, ASS_ME, TCS_AR, NBR, AMU, KRA, BOL_OO, CLC_CO, PRM, TUR_OO, CLS_LL, ABT, WIS, IOW, NBR_OO, CLC_MA, POL, WAS, FRA_FR, CLC_BI, WYO, BGM_LU, THA_OO, CHS_FJ, MALESIA, HUN, ITA_SM, MONGOLIA, SUBANTARCTIC_ISLANDS, NEB, TZK, MXN, CAL, YUG_SE, QUE, TCS_NA, MXE_CU, LOU, CAUCASUS, WESTERN_ASIA, YUG_SL, CHC_GZ, ASIA_TROPICAL, FOR_OO, SPA_GI, MXE_DU, SIC_MA, ICE_OO, ICE, ROM_OO, BLR, WHM_HP, KOR_NK, EHM_DJ, NCA, RUW, ARK, ALB, AGS_SC, MEXICO, TCS_NK, KUR, NDA_OO, NCS_KB, VIE, KAZ, RUS, AGS_RN, MXS_NA, SCA, SOUTHWESTERN_EUROPE, LBS_SY, MXE_ZA, IRE, MRY_OO, LBS, AMU_OO, KHA, MOR_MO, NFL_NE, AGW_JU, EHM, CHS_AH, GEO, DEN_OO, ILL, QUE_OO, PEN, RUS_OO, SOUTH_CENTRAL_USA, NWJ_OO, KUR_OO, NEB_OO, AGW_SE, ANTARCTICA, AGW_CA, THA, KGZ, MAN_OO, ASS_MI, SWI_OO, CHS_ZJ, NEV_OO, SUM, AGW_LR, BAL, KRY, MYA_OO, ASIA_TEMPERATE, ALA, VRG_OO, COL, NCS, ASS_NA, COR, SWE, JAW, LAB_OO, TCS_AB, TUE_OO, CLS_AI, MIDDLE_ASIA, ROM	2022-07-11T23:00:00.000Z	IPNI 2024. Published on the Internet http://www.ipni.org; WCVP 2024. WCVP. Facilitated by the Royal Botanic Gardens, Kew. Published on the Internet; https://powo.science.kew.org/ Retrieved 2011 onwards	wcvp:2564986	urn:lsid:ipni.org:names:77126675-1, urn:lsid:ipni.org:names:30005261-2, Primulaceae, Primula, Batsch ex Borkh., L., FAMILY, GENUS, Accepted, Accepted			Sredinskya (Stein) Fed.	Exinia Raf.	Meadia Mill.	Cortusa L.	Auricula-ursi Ség.	Auricula Hill	Aleuritia (Duby) Opiz	Auganthus Link	Carolinella Hemsl.	Cankrienia de Vriese	Dodecatheon L.	Oscaria Lilja	Kablikia Opiz	Kaufmannia Regel	Primulidium Spach	Paralysis Hill	Aretia Link	× Cortoprimula Zeman	Primula indet.	Primula indet
Primula stricta Hornem.	FALSE	urn:lsid:ipni.org:names:30480203-2	Accepted	GBIF_and_Reference_Flora	FALSE	Plantae	Viridiplantae	Streptophyta	Embryophyta	Tracheophyta	Spermatophytina	Magnoliopsida	Asteranae	Ericales	Primulaceae	Primula	stricta		Species		1810	Hornem.	G.C.Oeder & al. (eds.), Fl. Dan. 8: t. 1385 (1810)	Botanical	Available	perennial	subalpine or subarctic	Subarctic	NOR_OO, EUROPE, NFL_SP, WESTERN_CANADA, ONT_OO, SWE_OO, SUBARCTIC_AMERICA, EASTERN_CANADA, QUE, GNL, MAN_OO, WSB, ONT, NOR, SIBERIA, FIN_OO, EASTERN_EUROPE, ICE_OO, WSB_OO, ASIA_TEMPERATE, GNL_OO, NORTHERN_AMERICA, ICE, MAN, NFL_NE, RUN_OO, FIN, NWT, NUN, NWT_OO, NORTHERN_EUROPE, SWE, QUE_OO, LAB, RUN, NFL, LAB_OO, NUN_OO	2022-07-11T23:00:00.000Z	IPNI 2024. Published on the Internet http://www.ipni.org; WCVP 2024. WCVP. Facilitated by the Royal Botanic Gardens, Kew. Published on the Internet; https://powo.science.kew.org/ Retrieved 2011 onwards	wcvp:2563639	urn:lsid:ipni.org:names:77126675-1, urn:lsid:ipni.org:names:30005261-2, urn:lsid:ipni.org:names:30480203-2, Primulaceae, Primula, Primula stricta, Batsch ex Borkh., L., Hornem., FAMILY, GENUS, SPECIES, Accepted, Accepted, Accepted		Primula stricta	Primula glabrescens (F.Nyl. ex Nyl. & Saell.) Nyman	Androsace farinosa var. stricta (Hornem.) Roth	Primula farinosa var. stricta (Hornem.) Wahlenb.	Primula farinosa var. hornemanniana (Lehm.) Pax	Primula farinosa subsp. hornemanniana (Lehm.) W.W.Sm. & Forrest	Androsace stricta (Hornem.) Hartm.	Aleuritia stricta (Hornem.) Soják	Primula stricta var. glabrescens F.Nyl. ex Nyl. & Saell.	Primula hornemanniana Lehm.	Primula stricta var. obesior Norman
Pseudorchis albida (L.) Á.Löve & D.Löve	FALSE	urn:lsid:ipni.org:names:211551-2	Accepted	GBIF_and_Reference_Flora	FALSE	Plantae	Viridiplantae	Streptophyta	Embryophyta	Tracheophyta	Spermatophytina	Magnoliopsida	Lilianae	Asparagales	Orchidaceae	Pseudorchis	albida		Species		1969	(L.) Á.Löve & D.Löve	Taxon 18: 312 (1969)	Botanical	Available	tuberous geophyte	temperate	Europe to Russian Far East	MIDDLE_EUROPE, DEN, BRY, AUT_AU, FOR_OO, BRY_OO, SAK_OO, YAK_OO, SPA, FOR, IRK_OO, FRA, YUG_SE, ICE_OO, GNL, IRE, SAK, BLR, YUG_BH, WSB_OO, DEN_OO, GRC_OO, SWI, ICE, YUG_MA, SPA_SP, SPA_GI, ALT_OO, KRA_OO, RUSSIAN_FAR_EAST, ITA_IT, GNL_OO, SUBARCTIC_AMERICA, NET_OO, KHA_OO, NFL_NE, WSB, YUG_KO, GRB, ASIA_TEMPERATE, KHA, SIBERIA, BLR_OO, FRA_CI, KAM_OO, NOR, SOUTHWESTERN_EUROPE, ROM_OO, SWE, RUN, FIN_OO, EUROPE, BGM, UKR_MO, NORTHERN_AMERICA, NORTHERN_EUROPE, UKR, IRE_IR, ALB, GER_OO, QUE, YUG, AUT_LI, SWI_OO, KAM, POL, KRA, ALB_OO, YUG_SL, FIN, TVA, CZE, EASTERN_CANADA, ROM, QUE_OO, TVA_OO, UKR_UK, NFL, FRA_FR, GRC, ITA, CTA, YUG_MN, NET, BUL, ITA_VC, IRK, SOUTHEASTERN_EUROPE, CZE_SL, ALT, GER, NOR_OO, EASTERN_EUROPE, ITA_SM, NFL_SP, CZE_CZ, SPA_AN, YUG_CR, CTA_OO, AUT, YAK, FRA_MO, IRE_NI, POL_OO, GRB_OO, BGM_BE, BUL_OO, BGM_LU, SWE_OO, RUN_OO	2022-06-27T16:29:56.000Z	IPNI 2024. Published on the Internet http://www.ipni.org; WCVP 2024. WCVP. Facilitated by the Royal Botanic Gardens, Kew. Published on the Internet; https://powo.science.kew.org/ Retrieved 2011 onwards	wcvp:166513	urn:lsid:ipni.org:names:30000046-2, urn:lsid:ipni.org:names:30452-1, urn:lsid:ipni.org:names:211551-2, Orchidaceae, Pseudorchis, Pseudorchis albida, Juss., Ség., (L.) Á.Löve & D.Löve, FAMILY, GENUS, SPECIES, Accepted, Accepted, Accepted		Pseudorchis albida	Leucorchis straminea (Fernald) Á.Löve	Satyrium scanense L. ex Steud.	Habenaria albida (L.) R.Br.	Sieberia albida (L.) Spreng.	Leucorchis albida var. tricuspis (Beck) Schltr.	Pseudorchis albida var. tricuspis (Beck) Kreutz	Habenaria transsilvanica Schur	Leucorchis albida subsp. straminea (Fernald) Á.Löve	Platanthera albida var. straminea (Fernald) Luer	Gymnadenia albida subsp. straminea (Fernald) Løjtnant	Orchis parviflora Poir.	Platanthera albida (L.) Lindl.	Gymnadenia straminea (Fernald) P.Delforge	Habenaria densiflora Schur	Leucorchis albida f. breviloba (Schltr.) Soó	Leucorchis lucida Fuss	Gymnadenia albida var. borensis Zapał.	Pseudorchis albida subsp. tricuspis (Beck) E.Klein	Leucorchis albida var. breviloba Schltr.	Pseudorchis albida subsp. albida	Peristylus albidus (L.) Lindl.	Chamorchis albida (L.) Dumort.	Pseudorchis albida f. tricuspis (Beck) Oddone	Pseudorchis albida f. straminea (Fernald) O.Gruss & M.Wolff	Pseudorchis tricuspis (Beck) Landolt	Gymnadenia albida f. subalpina Neuman	Pseudorchis albida subsp. straminea (Fernald) Á.Löve & D.Löve	Entaticus albidus var. major Gray	Gymnadenia albida (L.) Rich.	Entaticus albidus (L.) Gray	Orchis albida (L.) Scop.	Pseudorchis alpina Ség.	Leucorchis albida (L.) E.Mey.	Blephariglottis albiflora Raf.	Habenaria albida var. straminea (Fernald) F.J.A.Morris & E.A.Eames	Satyrium albidum L.	Coeloglossum albidum (L.) Hartm.	Pseudorchis straminea (Fernald) Soják	Gymnadenia albida f. tricuspis (Beck) Neuman	Habenaria straminea Fernald	Bicchia albida (L.) Parl.	Leucorchis albida f. tricuspis (Beck) Soó	Bicchia albida var. tricuspis (Beck) E.G.Camus	Gymnadenia albida f. minor Zapał.	Satyrium trifidum Vill.	Orchis alpina (Ség.) Crantz	Gymnadenia albida var. tricuspis Beck	Leucorchis albida f. lucida (Fuss) Soó	Leucorchis albida f. subalpina (Neuman) Soó	Pseudorchis straminea (Fernald) Soó	Leucorchis albida subsp. straminea (Fernald) Á. Löve	Leucorchis straminea (Fernald) Á. Löve	Pseudorchis albida subsp. straminea (Fernald) Á. Löve & D. Löve	Leucorchis albida var. subalpina (Neuman) Hyl.
Puccinellia andersonii Swallen	FALSE	urn:lsid:ipni.org:names:214352-2	Accepted	GBIF_and_Reference_Flora	FALSE	Plantae	Viridiplantae	Streptophyta	Embryophyta	Tracheophyta	Spermatophytina	Magnoliopsida	Lilianae	Poales	Poaceae	Puccinellia	andersonii		Species		1944	Swallen	J. Washington Acad. Sci. 34: 21 (1944)	Botanical	Available	perennial	subalpine or subarctic	Subarctic America to Canada	QUE_OO, ASIA_TEMPERATE, MAN, YUK_OO, YUK, NUN_OO, NWT, NORTHERN_AMERICA, ASK, ASK_OO, MAN_OO, PRM, GNL, PRM_OO, NUN, RUSSIAN_FAR_EAST, SUBARCTIC_AMERICA, GNL_OO, QUE, EASTERN_CANADA, NWT_OO, WESTERN_CANADA	2016-08-01T08:31:52.000Z	IPNI 2024. Published on the Internet http://www.ipni.org; WCVP 2024. WCVP. Facilitated by the Royal Botanic Gardens, Kew. Published on the Internet; https://powo.science.kew.org/ Retrieved 2011 onwards	wcvp:438589	urn:lsid:ipni.org:names:30000032-2, urn:lsid:ipni.org:names:331271-2, urn:lsid:ipni.org:names:214352-2, Poaceae, Puccinellia, Puccinellia andersonii, Barnhart, Parl., Swallen, FAMILY, GENUS, SPECIES, Accepted, Accepted, Accepted		Puccinellia andersonii	Puccinellia glabra Swallen	Puccinellia triflora Swallen	Phippsia andersonii (Swallen) Á.Löve & D.Löve	Phippsia andersonii (Swallen) Á. Löve & D. Löve
Puccinellia angustata (R.Br.) E.L.Rand & Redfield	FALSE	urn:lsid:ipni.org:names:214353-2	Accepted	GBIF_and_Reference_Flora	FALSE	Plantae	Viridiplantae	Streptophyta	Embryophyta	Tracheophyta	Spermatophytina	Magnoliopsida	Lilianae	Poales	Poaceae	Puccinellia	angustata		Species		1894	(R.Br.) E.L.Rand & Redfield	Fl. Mt. Desert Isl.: 181 (1894)	Botanical	Available	perennial	subalpine or subarctic	Subarctic to Canada	EUROPE, WESTERN_CANADA, SUBARCTIC_AMERICA, QUE, EASTERN_CANADA, GNL, YAK, MAN_OO, BRC, SAS, WSB, KRA, SIBERIA, ABT_OO, ABT, YAK_OO, EASTERN_EUROPE, KRA_OO, ASK_OO, WSB_OO, ASIA_TEMPERATE, GNL_OO, SVA_OO, NORTHERN_AMERICA, MAN, ASK, RUN_OO, NUN, NWT, YUK_OO, MAG, RUSSIAN_FAR_EAST, SAS_OO, NWT_OO, NORTHERN_EUROPE, MAG_OO, SVA, QUE_OO, BRC_OO, YUK, RUN, NUN_OO	2014-08-28T11:35:05.000Z	IPNI 2024. Published on the Internet http://www.ipni.org; WCVP 2024. WCVP. Facilitated by the Royal Botanic Gardens, Kew. Published on the Internet; https://powo.science.kew.org/ Retrieved 2011 onwards	wcvp:438591	urn:lsid:ipni.org:names:30000032-2, urn:lsid:ipni.org:names:331271-2, urn:lsid:ipni.org:names:214353-2, Poaceae, Puccinellia, Puccinellia angustata, Barnhart, Parl., (R.Br.) E.L.Rand & Redfield, FAMILY, GENUS, SPECIES, Accepted, Accepted, Accepted		Puccinellia angustata	Glyceria vaginata var. contracta Lange	Poa angustata R.Br.	Panicularia angustata (R.Br.) Scribn.	Puccinellia contracta (Lange) T.J.Sørensen	Glyceria gracilis Palib.	Puccinellia taimyrensis Roshev.	Puccinellia fragiliflora T.J.Sørensen	Glyceria vaginata var. effusa Rosenv.	Glyceria angustata (R.Br.) Th.Fr.	Phippsia fragiliflora (T.J.Sørensen) Á.Löve & D.Löve	Puccinellia angustata subsp. palibinii (T.J.Sørensen) Tzvelev	Phippsia angustata subsp. palibinii (T.J.Sørensen) Á.Löve & D.Löve	Phippsia angustata (R.Br.) Á.Löve & D.Löve	Puccinellia palibinii T.J.Sørensen	Atropis angustata (R.Br.) Griseb.	Puccinellia angustata subsp. angustata	Glyceria vaginata f. contracta Lange in Nordensk.	Puccinellia contracta (Lange) T.J. Sørensen
Puccinellia arctica (Hook.) Fernald & Weath.	FALSE	urn:lsid:ipni.org:names:214357-2	Accepted	GBIF_and_Reference_Flora	FALSE	Plantae	Viridiplantae	Streptophyta	Embryophyta	Tracheophyta	Spermatophytina	Magnoliopsida	Lilianae	Poales	Poaceae	Puccinellia	arctica		Species		1916	(Hook.) Fernald & Weath.	Rhodora 18: 5 (1916)	Botanical	Available	perennial	subalpine or subarctic	Subarctic America	NWT_OO, ASK_OO, GNL_OO, YUK, NORTHERN_AMERICA, ASK, YUK_OO, NUN, NUN_OO, NWT, SUBARCTIC_AMERICA, GNL	2016-08-01T08:31:54.000Z	IPNI 2024. Published on the Internet http://www.ipni.org; WCVP 2024. WCVP. Facilitated by the Royal Botanic Gardens, Kew. Published on the Internet; https://powo.science.kew.org/ Retrieved 2011 onwards	wcvp:438598	urn:lsid:ipni.org:names:30000032-2, urn:lsid:ipni.org:names:331271-2, urn:lsid:ipni.org:names:214357-2, Poaceae, Puccinellia, Puccinellia arctica, Barnhart, Parl., (Hook.) Fernald & Weath., FAMILY, GENUS, SPECIES, Accepted, Accepted, Accepted		Puccinellia arctica	Glyceria maritima var. arctica (Hook.) Kurtz	Glyceria distans var. arctica (Hook.) Gelert ex Simmonds	Glyceria arctica Hook.	Phippsia arctica (Hook.) Á.Löve & D.Löve	Phippsia agrostidea (T.J.Sørensen) Á.Löve & D.Löve	Puccinellia agrostidea T.J.Sørensen	Puccinellia poacea T.J.Sørensen	Phippsia poacea (T.J.Sørensen) Á.Löve & D.Löve	Phippsia arctica (Hook.) Á. Löve & D. Löve	Puccinellia poacea T.J. Sørensen	Phippsia poacea (T.J. Sørensen) Á. Löve & D. Löve	Puccinellia agrostidea T.J. Sørensen	Phippsia agrostidea (T.J. Sørensen) Á. Löve & D. Löve
Puccinellia bruggemannii T.J.Sørensen	FALSE	urn:lsid:ipni.org:names:214362-2	Accepted	GBIF_and_Reference_Flora	FALSE	Plantae	Viridiplantae	Streptophyta	Embryophyta	Tracheophyta	Spermatophytina	Magnoliopsida	Lilianae	Poales	Poaceae	Puccinellia	bruggemannii		Species		1955	T.J.Sørensen	Bull. Natl. Mus. Canada 135: 80 (1955)	Botanical	Available	perennial	subalpine or subarctic	Subarctic America	GNL_OO, NORTHERN_AMERICA, NUN, NUN_OO, SUBARCTIC_AMERICA, GNL	2018-03-12T14:35:12.000Z	IPNI 2024. Published on the Internet http://www.ipni.org; WCVP 2024. WCVP. Facilitated by the Royal Botanic Gardens, Kew. Published on the Internet; https://powo.science.kew.org/ Retrieved 2011 onwards	wcvp:438613	urn:lsid:ipni.org:names:30000032-2, urn:lsid:ipni.org:names:331271-2, urn:lsid:ipni.org:names:214362-2, Poaceae, Puccinellia, Puccinellia bruggemannii, Barnhart, Parl., T.J.Sørensen, FAMILY, GENUS, SPECIES, Accepted, Accepted, Accepted		Puccinellia bruggemannii	Phippsia bruggemannii (T.J.Sørensen) Á.Löve & D.Löve	Puccinellia bruggemannii T.J. Sørensen
Puccinellia capillaris subsp. capillaris	FALSE	urn:lsid:ipni.org:names:3310940-4	Accepted	GBIF	TRUE	Plantae	Viridiplantae	Streptophyta	Embryophyta	Tracheophyta	Spermatophytina	Magnoliopsida	Lilianae	Poales	Poaceae	Puccinellia	capillaris	capillaris	Subspecies					Botanical	Available	perennial or helophyte	temperate	N. & NC. Europe	MIDDLE_EUROPE, DEN, EUROPE, BLT, RUW, BLT_LI, NORTHERN_EUROPE, NET, GER_OO, NET_OO, RUW_OO, GRB, GER, NOR_OO, EASTERN_EUROPE, POL, BLT_KA, NOR, FIN, BLT_ES, SWE, POL_OO, GRB_OO, DEN_OO, BLT_LA, SWE_OO, FIN_OO		IPNI 2024. Published on the Internet http://www.ipni.org; WCVP 2024. WCVP. Facilitated by the Royal Botanic Gardens, Kew. Published on the Internet; https://powo.science.kew.org/ Retrieved 2011 onwards	wcvp:3310940	urn:lsid:ipni.org:names:30000032-2, urn:lsid:ipni.org:names:331271-2, urn:lsid:ipni.org:names:418991-1, urn:lsid:ipni.org:names:3310940-4, Poaceae, Puccinellia, Puccinellia capillaris, Puccinellia capillaris subsp. capillaris, Barnhart, Parl., (Lilj.) Jansen, , FAMILY, GENUS, SPECIES, SUBSPECIES, Accepted, Accepted, Accepted, Accepted		Puccinellia capillaris	Puccinellia distans subsp. borealis (Holmb.) W.E.Hughes	Phippsia nutkaensis subsp. borealis (Holmb.) Á.Löve & D.Löve	Puccinellia retroflexa subsp. borealis Holmb.
Puccinellia distans (Jacq.) Parl.	FALSE	urn:lsid:ipni.org:names:1026660-2	Accepted	GBIF	FALSE	Plantae	Viridiplantae	Streptophyta	Embryophyta	Tracheophyta	Spermatophytina	Magnoliopsida	Lilianae	Poales	Poaceae	Puccinellia	distans		Species		1850	(Jacq.) Parl.	Fl. Ital. 1: 367 (1850)	Botanical	Available	perennial or annual	temperate	Subarctic to Temp. Eurasia	MIDDLE_EUROPE, DEN, BRY, CAL, CHS_GX, AUT_AU, AUSTRALIA, MAI_OO, LBS_LB, ASK_OO, MAG_OO, CHC_HU, NBR_OO, PEN_OO, UZB, WVA_OO, UZB_OO, WHM_UT, ABT_OO, BRY_OO, PAK_OO, SAK_OO, YAK_OO, NCS_DA, IOW_OO, FOR, MON, NZS, WYO, GNL, BAL, INI_OO, VER, PAL_IS, UTA_OO, SAK, BLR, DEN_OO, GRC_OO, NSC_OO, NWJ_OO, IRN_OO, CHS_MP, YUG_MA, VRG, CHI_NM, KAZ_OO, PRM, CHM_LN, TKM, LAB_OO, VER_OO, OHI, RUSSIAN_FAR_EAST, ITA_IT, CHN, IDA_OO, GNL_OO, ONT, KRY, NET_OO, MRY_OO, NZN, NFL_NE, KHA_OO, WSB, ASIA_TEMPERATE, MAI, NZS_OO, BLR_OO, NORTHWESTERN_USA, MAN_OO, AFG_OO, ILL, NCS_KB, MONGOLIA, WHM_JK, NEW_ZEALAND, CHN_GS, RUS_OO, SWE, MIN_OO, CHC_YN, CHM, RUN, TCS, NEV, CHS_JX, SOUTHERN_AFRICA, CHQ_OO, MAN, EUROPE, COL_OO, POR, BGM, UKR_MO, NORTHERN_AMERICA, BRC, SOA, CHS_ZJ, NORTHERN_EUROPE, KTY, SAS_OO, NCS_KC, IRE_IR, CHI_NX, CNT, GER_OO, QUE, YUG, POR_OO, NSW_CT, KGZ_OO, RUS, CHN_SA, KAM, KAZ, KGZ, POL, CHM_HJ, TCS_AB, FIN, YUG_SL, BLT_ES, TUE, NORTHEASTERN_USA, NORTH_CENTRAL_USA, NWJ, LBS, NWM_OO, CZE, ILL_OO, ROM, JAP_KY, NFL, UKR_UK, RUW, CHS_HE, CPP_WC, YUG_MN, BUL, ITA_VC, MIN, MON_OO, SOUTHEASTERN_EUROPE, ARI_OO, CZE_SL, WESTERN_CANADA, NCS, TCS_NA, CHS_JS, TCS_AD, RUC_OO, CHS_SH, EASTERN_EUROPE, ORE, MIDDLE_ASIA, CZE_CZ, SAS, AUT, EAI, IRE_NI, TUR_OO, RUC, TKM_OO, NDA_OO, TCS_NK, PEI_OO, BGM_BE, BUL_OO, BGM_LU, BLT_LA, SWE_OO, SOUTHEASTERN_USA, NCS_CH, JAP_HN, KRY_OO, RUE_OO, SOUTHWESTERN_USA, TCS_GR, WYO_OO, FOR_OO, KOR, MSO_OO, MNT_OO, KTY_OO, WIS_OO, EAI_OO, SPA, PAL_JO, IRK_OO, NSW, NSW_NS, FRA, TCS_AZ, PAL, YUG_SE, ICE_OO, JAP_HK, CHN_SX, CHS_AH, WESTERN_ASIA, WAS_OO, CHI, EASTERN_ASIA, IRE, LBS_SY, YUG_BH, NCS_SO, MRY, WSB_OO, BLT, PEN, HUN_OO, AUSTRALASIA, ICE, SWI, RHO_OO, RHO, KUR, SPA_SP, ASK, SPA_GI, AMU, ALT_OO, CNT_OO, SDA, KRA_OO, TZK, MAG, CHN_BJ, SUBARCTIC_AMERICA, KUR_OO, NCS_ST, YUG_KO, RUW_OO, CHX_OO, GRB, CPP, AFG, CHN_SD, KHA, SIBERIA, CHINA, AMU_OO, ARI, FRA_CI, KAM_OO, DEL, NOR, WHM, NZN_OO, SOUTHWESTERN_EUROPE, ROM_OO, TAS, WIS, PRM_OO, ONT_OO, NBR, FIN_OO, WVA, CHN_HB, YUK, BLT_LI, UKR, CPP_EC, JAP, TUR, ORE_OO, ASIA_TROPICAL, NCS_KR, DEL_OO, CHS_GD, RUE, CHC_SC, NWY, CHC_GZ, MSO, AUT_LI, SWI_OO, CPP_NC, NEB_OO, CHX, COL, BLT_KA, SDA_OO, KRA, INDIAN_SUBCONTINENT, MIC_OO, TCS_AR, INI, OHI_OO, MAS, WAS, TVA, NSC, ABT, NEV_OO, EASTERN_CANADA, CAUCASUS, CHS_HN, PAK, IOW, QUE_OO, TVA_OO, NWM, TAS_OO, MAS_OO, FRA_FR, YUK_OO, MIC, CHS, CHS_FJ, KOR_NK, ITA, GRC, HUN, AFRICA, CHN_TJ, NEB, NET, CHS_HK, CHS_MA, TZK_OO, NCS_IN, IRK, BRC_OO, SOUTH_CENTRAL_USA, VRG_OO, BAL_OO, NDA, TUE_OO, KOR_SK, WHM_HP, CHM_JL, ALT, SOA_OO, GER, UTA, NOR_OO, CHQ, CHS_KI, ITA_SM, NFL_SP, PEI, SPA_AN, YUG_CR, LAB, FRA_MO, YAK, POL_OO, CHC, GRB_OO, CHC_CQ, JAP_SH, IDA, RUN_OO, CAL_OO, IRN, MNT, NWY_OO	2022-06-23T17:20:21.000Z	IPNI 2024. Published on the Internet http://www.ipni.org; WCVP 2024. WCVP. Facilitated by the Royal Botanic Gardens, Kew. Published on the Internet; https://powo.science.kew.org/ Retrieved 2011 onwards	wcvp:438643	urn:lsid:ipni.org:names:30000032-2, urn:lsid:ipni.org:names:331271-2, urn:lsid:ipni.org:names:1026660-2, Poaceae, Puccinellia, Puccinellia distans, Barnhart, Parl., (Jacq.) Parl., FAMILY, GENUS, SPECIES, Accepted, Accepted, Accepted		Puccinellia distans	Atropis intricata (Crép.) Rouy	Puccinellia suksdorfii H.St.John	Phippsia distans (Jacq.) Á.Löve & D.Löve	Atropis elata f. gracillima Holmb.	Panicularia distans (Jacq.) Kuntze	Puccinellia fontqueri (Maire) Ponert	Glyceria distans var. montana Waisb.	Atropis limosa f. cumana Degen	Puccinellia coarctata Fernald & Weath.	Atropis distans subsp. brigantina K.Richt.	Glyceria distans var. arenaria Wahlenb.	Poa distans var. obtusa Parn.	Glyceria minutula Husn.	Atropis distans f. litoralis Hack.	Poa maritima var. distans (Jacq.) Duby	Aira miliacea Vill.	Sclerochloa distans (Jacq.) Bab.	Glyceria explanata Lindeb.	Aira aquatica var. distans (Jacq.) Huds.	Puccinellia retroflexa var. suecica Holmb.	Molinia distans (Jacq.) Hartm.	Puccinellia distans subsp. glauca (Regel) Tzvelev	Atropis capillaris Schur	Atropis picbaueri (Podp.) Podp.	Glyceria retroflexa (Curtis) C.E.Salmon	Festuca limosa (Schur) Simonk.	Puccinellia distans f. tenuis (R.Uechtr.) Soó	Glyceria distans var. miliacea (Vill.) Druce	Puccinellia retroflexa var. vegeta Holmb.	Puccinellia distans var. picbaueri Podp.	Puccinellia distans var. retroflexa (Curtis) Wolley-Dod	Glyceria distans var. minutula (Husn.) Douin	Atropis suecica f. gigantea Holmb.	Puccinellia distans var. pichaueri Podp.	Puccinellia distans var. majoriflora Podp.	Puccinellia distans var. tenuis (R.Uechtr.) Fernald & Weath.	Phippsia coarctata (Fernald & Weath.) Á.Löve	Puccinellia glauca (Regel) V.I.Krecz. ex Drobov	Glyceria maritima var. virescens Lange	Glyceria distans var. reptans Laest.	Atropis distans var. limosa Schur	Glyceria salina var. distans (Jacq.) Zabel	Atropis suecica var. angustifolia Holm.	Puccinellia parlatorei (Bég.) Cif. & Giacom.	Puccinellia retroflexa var. virescens (Lange) Holmb.	Poa hybernica Willd. ex Steud.	Poa caduca Kit.	Puccinellia elata f. gracillima (Holmb.) Holmb.	Poa retroflexa Curtis	Puccinellia filiformis Keng	Glyceria parlatorei Bég.	Puccinellia sevangensis Grossh.	Puccinellia suecica var. macilenta (Holmb.) Holmb.	Festuca distans (Jacq.) Kunth	Puccinellia pseudoconvoluta Klokov	Puccinellia limosa f. cumana (Degen) Soó	Atropis fontqueri Maire	Atropis distans var. glauca Regel	Glyceria maritima var. distans (Jacq.) Bréb.	Poa salina Pollich	Poa distans var. glauca Gray	Atropis suecica var. macilenta Holmb.	Puccinellia retroflexa (Curtis) Holmb.	Festuca distans f. pallens Degen ex Asch. & Graebn.	Atropis distans proles intricata (Crép.) Rouy	Atropis glauca (Regel) V.I.Krecz.	Puccinellia picbaueri Podp.	Poa miliacea (Vill.) Link	Puccinellia distans subsp. tyriensis Galanin	Glyceria reptans (Laest.) Krok	Puccinellia distans f. montana (Waisb.) Soó	Poa distans var. minor Parn.	Glyceria distans var. tenuiflora Godr.	Atropis distans var. minutula Husn.	Atropis elata Holmb.	Puccinellia elata (Holmb.) Holmb.	Poa distans Jacq.	Sclerochloa multiculmis Syme	Puccinellia distans var. halophila (Trab.) Emb. & Maire	Atropis distans var. tenuis (R.Uechtr.) Rouy	Poa retrofracta Stokes	Glyceria intricata Crép.	Puccinellia distans subsp. limosa (Schur) Jáv.	Glyceria distans var. angustifolia Blytt	Atropis sevangensis (Grossh.) V.I.Krecz.	Sclerochloa multiculmis var. distans (Jacq.) Syme	Glyceria distans var. glauca Regel	Puccinellia distans f. litoralis (Hack.) Holmb.	Puccinellia suecica f. gigantea (Holmb.) Holmb.	Glyceria borreri var. islandica Lange	Atropis distans var. halophila Trab.	Catabrosa distans (Jacq.) Link	Glyceria distans var. intermedia Rouy	Puccinellia limosa f. pallens (Degen ex Asch. & Graebn.) Soó	Heleochloa distans (Jacq.) Fr.	Puccinellia maritima f. explanata (Lindeb.) Holmb.	Puccinellia elata f. expansa (Holmb.) Holmb.	Glyceria distans f. montana Waisb.	Atropis limosa Degen, Flatt & Thaisz ex Hayek	Puccinellia limosa (Schur) Holmb.	Aira brigantiaca Chaix	Sclerochloa multiculmis subsp. distans (Jacq.) Syme	Puccinellia intricata (Crép.) Ponert	Atropis distans subsp. brigantiaca K.Richt.	Puccinellia distans subsp. sevangensis (Grossh.) Tzvelev	Puccinellia embergeri H.Lindb.	Hydrochloa distans (Jacq.) Hartm.	Atropis distans (Jacq.) Griseb.	Puccinellia distans var. angustifolia (Blytt) Holmb.	Glyceria intermedia C.Klinggr.	Glyceria distans (Jacq.) Wahlenb.	Puccinellia suecica var. angustifolia (Holmb.) Holmb.	Atropis elata f. expansa Holmb.	Phippsia limosa (Schur) Á.Löve & D.Löve	Glyceria distans var. tenuis R.Uechtr.	Glyceria distans subsp. parlatorei (Bég.) Bég.	Atropis embergeri H.Lindb.	Glyceria distans var. purpurea Westerl.	Poa maritima Oeder	Poa distans Desf., 1829
Puccinellia groenlandica T.J.Sørensen	FALSE	urn:lsid:ipni.org:names:214384-2	Accepted	GBIF_and_Reference_Flora	FALSE	Plantae	Viridiplantae	Streptophyta	Embryophyta	Tracheophyta	Spermatophytina	Magnoliopsida	Lilianae	Poales	Poaceae	Puccinellia	groenlandica		Species		1953	T.J.Sørensen	Meddel. Grønland 136(3): 37 (1953)	Botanical	Available	perennial	subalpine or subarctic	Greenland	GNL_OO, SUBARCTIC_AMERICA, NORTHERN_AMERICA, GNL	2016-08-01T08:31:50.000Z	IPNI 2024. Published on the Internet http://www.ipni.org; WCVP 2024. WCVP. Facilitated by the Royal Botanic Gardens, Kew. Published on the Internet; https://powo.science.kew.org/ Retrieved 2011 onwards	wcvp:438709	urn:lsid:ipni.org:names:30000032-2, urn:lsid:ipni.org:names:331271-2, urn:lsid:ipni.org:names:214384-2, Poaceae, Puccinellia, Puccinellia groenlandica, Barnhart, Parl., T.J.Sørensen, FAMILY, GENUS, SPECIES, Accepted, Accepted, Accepted		Puccinellia groenlandica	Glyceria arctica var. laxa Lange	Phippsia groenlandica (T.J.Sørensen) Á.Löve & D.Löve	Glyceria arctica var. capillaris Lange	Glyceria arctica var. dasyantha Lange	Puccinellia groenlandica T.J. Sørensen	Phippsia groenlandica (T.J. Sørensen) Á. Löve & D. Löve
Puccinellia maritima (Huds.) Parl.	FALSE	urn:lsid:ipni.org:names:419097-1	Accepted	GBIF_and_Reference_Flora	FALSE	Plantae	Viridiplantae	Streptophyta	Embryophyta	Tracheophyta	Spermatophytina	Magnoliopsida	Lilianae	Poales	Poaceae	Puccinellia	maritima		Species		1850	(Huds.) Parl.	Fl. Ital. 1: 370 (1850)	Botanical	Available	perennial	temperate	Canary Is., Europe	FRA_CI, NWY_OO, BLT_LI, RHO, SPA_SP, GER, NBR, NET_OO, SAR, EASTERN_CANADA, GNL, AFRICA, SAR_OO, FRA_MO, ITA, MIDDLE_EUROPE, NBR_OO, PEN_OO, NORTHWESTERN_USA, POL, WAS, MACARONESIA, FRA_FR, SPA_AN, SOUTHEASTERN_USA, BGM_LU, SOUTHEASTERN_EUROPE, ITA_SM, NOR_OO, DEL_OO, GRB, SOUTHWESTERN_USA, CAL, SWE_OO, SUBARCTIC_AMERICA, QUE, MOR_SP, MAI_OO, POR_OO, IRE_IR, POR, FOR_OO, SPA_GI, EASTERN_EUROPE, ICE_OO, CNT, BLT_LA, ICE, NORTHERN_AMERICA, WAS_OO, IRE_NI, RUN_OO, NWH, ITA_IT, RUN, FOR, SOUTHWESTERN_EUROPE, RHO_OO, BLT_KA, MAS_OO, NET, IRE, BGM, BGM_BE, COR_OO, GNL_OO, GER_OO, MAS, MOR_MO, DEN_OO, QUE_OO, DEN, PEN, DEL, NWJ_OO, MAI, NWJ, NORTHEASTERN_USA, PEI_OO, EUROPE, CAL_OO, GRB_OO, CNY_OO, NOR, POL_OO, NSC_OO, SPA, CNT_OO, ITA_VC, PEI, MOR, NWH_OO, BLT_ES, CNY, NORTHERN_EUROPE, COR, NORTHERN_AFRICA, NSC, SWE, FRA, NWY, BLT	2022-06-27T16:30:19.000Z	IPNI 2024. Published on the Internet http://www.ipni.org; WCVP 2024. WCVP. Facilitated by the Royal Botanic Gardens, Kew. Published on the Internet; https://powo.science.kew.org/ Retrieved 2011 onwards	wcvp:438771	urn:lsid:ipni.org:names:30000032-2, urn:lsid:ipni.org:names:331271-2, urn:lsid:ipni.org:names:419097-1, Poaceae, Puccinellia, Puccinellia maritima, Barnhart, Parl., (Huds.) Parl., FAMILY, GENUS, SPECIES, Accepted, Accepted, Accepted		Puccinellia maritima	Glyceria maritima var. nana Lange	Panicularia maritima (Huds.) Scribn.	Puccinellia thalassica (Kunth) Podp.	Atropis beltranii Sennen	Puccinellia baltica (Lindeb.) Holmb.	Glyceria maritima var. amethystina G.Mey.	Festuca thalassica var. anomala Lange	Poa maritima Huds.	Glyceria maritima var. arenaria Fr.	Glyceria distans var. maritima (Huds.) Vicq & De Brutelette	Puccinellia maritima var. reptans (Hartm.) Holmb.	Sclerochloa maritima var. deflexa Syme	Atropis maritima (Huds.) Griseb.	Glyceria baltica f. setacea Lindeb.	Puccinellia baltica f. setacea (Lindeb.) Holmb.	Glyceria baltica Lindeb.	Puccinellia maritima f. glaberrima Holmb.	Festuca distans var. maritima (Huds.) Mutel	Puccinellia dusenii (Lindeb.) Holmb.	Puccinellia maritima var. nana (Lange) J.T.Jansen & Wacht.	Sclerochloa maritima (Huds.) Lindl.	Poa maritima var. hispida Parn.	Phippsia maritima (Huds.) Á.Löve	Glyceria maritima subvar. subcaespitosa Druce	Glyceria maritima var. hispida Hook.f.	Puccinellia pseudomaritima (Schur) Ponert	Glyceria dusenii Lindeb.	Puccinellia maritima var. subfistulosa Holmb.	Atropis pseudomaritima (Schur) Schur	Atropis intermedia var. pseudomaritima Schur	Diachroa maritima Nutt. ex Steud.	Atropis transsilvanica Schur	Glyceria maritima var. deflexa (Syme) Druce	Poa gracilis Trin.	Atropis intermedia var. arenaria Schur	Puccinellia transsilvanica var. arenaria (Schur) Morariu	Glyceria maritima var. riparia Hook.f.	Puccinellia maritima var. arenaria (Fr. ex Neuman) Holmb.	Puccinellia transsilvanica var. pseudomaritima (Schur) Morariu	Glyceria baumgarteniana Schur	Glyceria baltica f. vegetior Lindeb.	Puccinellia baltica f. vegetior (Lindeb.) Holmb.	Molinia maritima (Huds.) Hartm.	Festuca thalassica Kunth	Atropis distans var. maritima (Huds.) Coss. & Durieu	Sclerochloa arenaria var. maritima (Huds.) A.Gray	Sclerochloa arenaria Nees	Poa arenaria Retz.	Hydrochloa maritima Hartm.	Puccinellia americana T.J.Sørensen	Molinia distans var. reptans Hartm.	Glyceria maritima f. arenaria Fr. ex Neuman	Poa arundinacea Moench	Glyceria salina var. maritima (Huds.) Zabel	Puccinellia maritima var. major Holmb.	Glyceria maritima (Huds.) Wahlenb.	Catabrosa maritima (Huds.) Link	Phippsia maritima (Huds.) Á. Löve
Puccinellia nutkaensis (J.Presl) Fernald & Weath.	FALSE	urn:lsid:ipni.org:names:214403-2	Accepted	GBIF_and_Reference_Flora	FALSE	Plantae	Viridiplantae	Streptophyta	Embryophyta	Tracheophyta	Spermatophytina	Magnoliopsida	Lilianae	Poales	Poaceae	Puccinellia	nutkaensis		Species		1916	(J.Presl) Fernald & Weath.	Rhodora 18: 22 (1916)	Botanical	Available	perennial	temperate	Subarctic America to N. & W. U.S.A.	QUE_OO, MAN, NFL, CAL, NSC_OO, YUK_OO, YUK, NWT, SOUTHWESTERN_USA, MAI_OO, NORTHERN_AMERICA, BRC, ASK, ASK_OO, NBR_OO, LAB_OO, NUN, ORE_OO, BRC_OO, SUBARCTIC_AMERICA, ONT, GNL_OO, QUE, NFL_NE, WESTERN_CANADA, MAI, NWH, NFL_SP, ORE, NORTHWESTERN_USA, NUN_OO, NWH_OO, MAN_OO, ALU_OO, GNL, LAB, WAS_OO, ONT_OO, NORTHEASTERN_USA, WAS, NSC, EASTERN_CANADA, CAL_OO, NBR, ALU, NWT_OO	2016-08-01T08:31:50.000Z	IPNI 2024. Published on the Internet http://www.ipni.org; WCVP 2024. WCVP. Facilitated by the Royal Botanic Gardens, Kew. Published on the Internet; https://powo.science.kew.org/ Retrieved 2011 onwards	wcvp:438784	urn:lsid:ipni.org:names:30000032-2, urn:lsid:ipni.org:names:331271-2, urn:lsid:ipni.org:names:214403-2, Poaceae, Puccinellia, Puccinellia nutkaensis, Barnhart, Parl., (J.Presl) Fernald & Weath., FAMILY, GENUS, SPECIES, Accepted, Accepted, Accepted		Puccinellia nutkaensis	Phippsia lucida (Fernald & Weath.) Á.Löve & D.Löve	Poa nutkaensis J.Presl	Puccinellia macra Fernald & Weath.	Puccinellia coarctata subsp. borealis Holmb.	Puccinellia lucida Fernald & Weath.	Phippsia laurentiana (Fernald & Weath.) Á.Löve & D.Löve	Puccinellia laurentiana Fernald & Weath.	Puccinellia grandis Swallen	Glyceria nutkaensis (J.Presl) Fr.	Puccinellia coarctata var. pseudofasciculata T.J.Sørensen	Phippsia nutkaensis (J.Presl) Á.Löve & D.Löve	Phippsia laurentiana (Fernald & Weath.) Á. Löve & D. Löve
Puccinellia nuttalliana (Schult.) Hitchc.	FALSE	urn:lsid:ipni.org:names:214404-2	Accepted	GBIF	FALSE	Plantae	Viridiplantae	Streptophyta	Embryophyta	Tracheophyta	Spermatophytina	Magnoliopsida	Lilianae	Poales	Poaceae	Puccinellia	nuttalliana		Species		1912	(Schult.) Hitchc.	W.L.Jepson, Fl. Calif. 1: 162 (1912)	Botanical	Available	perennial	subalpine or subarctic	Subarctic Asia, Subarctic America to N. & WC. U.S.A.	MIDDLE_EUROPE, MAN, CAL, EUROPE, COL_OO, YUK, SOUTHWESTERN_USA, NORTHERN_AMERICA, WYO_OO, MAI_OO, BRC, ASK_OO, MAG_OO, NUN, SAS_OO, ORE_OO, MNT_OO, GER_OO, ABT_OO, QUE, NWY, WIS_OO, YAK_OO, COL, NEB_OO, SDA_OO, NUN_OO, KRA, WYO, GNL, WAS_OO, VER, UTA_OO, NORTHEASTERN_USA, NORTH_CENTRAL_USA, WAS, ABT, NWM_OO, NEV_OO, EASTERN_CANADA, QUE_OO, NWM, YUK_OO, NWT, ASK, PRM, NEB, VER_OO, SDA, MIN, KRA_OO, RUSSIAN_FAR_EAST, MAG, BRC_OO, SOUTH_CENTRAL_USA, IDA_OO, GNL_OO, SUBARCTIC_AMERICA, ONT, NDA, ARI_OO, WESTERN_CANADA, KAN_OO, ASIA_TEMPERATE, MAI, GER, UTA, SIBERIA, KAN, ORE, ARI, NORTHWESTERN_USA, MAN_OO, PEI, SAS, YAK, WIS, PRM_OO, MIN_OO, ONT_OO, NDA_OO, PEI_OO, IDA, CAL_OO, NEV, MNT, NWY_OO, NWT_OO	2022-03-21T16:15:40.000Z	IPNI 2024. Published on the Internet http://www.ipni.org; WCVP 2024. WCVP. Facilitated by the Royal Botanic Gardens, Kew. Published on the Internet; https://powo.science.kew.org/ Retrieved 2011 onwards	wcvp:438785	urn:lsid:ipni.org:names:30000032-2, urn:lsid:ipni.org:names:331271-2, urn:lsid:ipni.org:names:214404-2, Poaceae, Puccinellia, Puccinellia nuttalliana, Barnhart, Parl., (Schult.) Hitchc., FAMILY, GENUS, SPECIES, Accepted, Accepted, Accepted		Puccinellia nuttalliana	Phippsia borealis subsp. neglecta (Tzvelev) Á.Löve & D.Löve	Phippsia borealis (Swallen) Á.Löve & D.Löve	Panicularia distans var. airoides Scribn.	Puccinellia borealis Swallen	Puccinellia neglecta (Tzvelev) Bubnova	Glyceria montana Buckley	Phippsia deschampsioides (T.J.Sørensen) Á.Löve & D.Löve	Puccinellia deschampsioides T.J.Sørensen	Puccinellia interior T.J.Sørensen	Puccinellia cusickii Weath.	Atropis nuttalliana (Schult.) Pilg.	Phippsia airoides Á.Löve & D.Löve	Puccinellia airoides S.Watson & J.M.Coult.	Atropis airoides Holm	Festuca nuttalliana (Schult.) Kunth	Puccinellia borealis subsp. neglecta Tzvelev	Poa airoides Nutt.	Glyceria airoides (Nutt.) Fr.	Poa nuttalliana Schult.	Phippsia interior (T.J.Sørensen) Á.Löve & D.Löve
Puccinellia Parl.	FALSE		Accepted	GBIF	FALSE	Plantae	Viridiplantae	Streptophyta	Embryophyta	Tracheophyta	Spermatophytina	Magnoliopsida	Lilianae	Poales	Poaceae	Puccinellia			Genus		1850	Parl.	Fl. Ital. 1: 366 (1850)	Botanical	Available	Unknown	Unknown	Subarctic & Subantarctic to Temp. & Subalpine	FRA_CI, MIN, BLT_LI, CZE, CHS_GX, UKR_UK, ARI_OO, TUN, MIN_OO, ARI, GNL, SAR_OO, BRC, SWI, NEW_ZEALAND, INI, CLC_SA, PEN_OO, CHC_CQ, CHS_JX, NORTHWESTERN_USA, CHI_NX, CPP, ASK, VIC, VER, NEP, TUN_OO, TKM_OO, KAZ_OO, AGS_TF, UZB_OO, WVA_OO, NOR_OO, AGW, CHC_YN, IDA, WHM, SDA, AGW_TU, SUBARCTIC_AMERICA, YUG_MA, CHS_KI, AGE_FO, EAI, CPP_EC, NORTHERN_AMERICA, MIC_OO, RUN_OO, CHM_JL, EAI_OO, MAG, AFG, NCS_CH, SVA, SAK, AGE_CN, RUN, ITA_IT, CHT_OO, CTA, NCS_DA, PER, IRK, YUG_KO, TUE, KAN_OO, SAK_OO, ABT_OO, RHO_OO, MAS_OO, SOA_OO, NCS_IN, FAL, BRY, GNL_OO, SOUTHERN_SOUTH_AMERICA, TEX, AGE_LP, JAP_SH, MAS, GER_OO, YUK_OO, RUSSIAN_FAR_EAST, TVA_OO, DEN, YUK, NCS_ST, SOA, MAI, NWJ, AGW_ME, OHI, PEI_OO, TKM, CZE_CZ, SOUTHERN_AMERICA, WESTERN_CANADA, OFS_OO, CHT, KAM, KHA_OO, INI_OO, CHS, CHN_TJ, IDA_OO, AUT, POL_OO, GRC, ALU_OO, URU, NCS_KC, ASK_OO, WAU_WA, SVA_OO, CLC, OFS, MAN, NUN, NWH_OO, BLT_ES, NORTHERN_AFRICA, ATP_OO, TAS, TCS_AD, KTY_OO, NORTH_CENTRAL_USA, NAM, NET_OO, AFRICA, PER_OO, FRA_MO, ITA, MIDDLE_EUROPE, PAK_OO, AGE_ER, YAK_OO, KRA_OO, WSB_OO, CHQ, CHX, CHQ_OO, KOR_SK, AUSTRALASIA, BRY_OO, SPA_AN, WESTERN_SOUTH_AMERICA, SAS_OO, UKR, NUN_OO, JAP_HK, SOUTHERN_AFRICA, JAP_KY, SOUTHWESTERN_USA, NSW, CHI, WSB, MOR_SP, SIBERIA, ALG_OO, EASTERN_EUROPE, CHC_HU, CHS_SH, BLT_LA, IRE_NI, MAG_OO, AGE_DF, BRC_OO, NWH, KGZ_OO, TVA, NAM_OO, CHM, CHS_MA, ALU, ALG, UZB, CLN_AN, CYP_OO, MAQ, NET, OHI_OO, CHM_LN, BGM, BGM_BE, YUG_CR, COR_OO, CHC, KOR, FIN, CPP_NC, CHN_SA, NCS_KR, CHS_HE, RUW_OO, AUT_LI, BOL, CLC_VA, NORTHEASTERN_USA, EUROPE, AUT_AU, MSO_OO, AGW_SJ, CLC_LA, ONT, CNY_OO, NOR, HUN_OO, MRY, SPA, CNT_OO, RUE_OO, JAP, BLR_OO, NWM_OO, NWT_OO, FRA, NWY, NZN_OO, BAL_OO, MON, SIC, CHS_MP, CHC_SC, KAN, ILL_OO, NWM, NWY_OO, CHN_HB, ORE, NFL_SP, RHO, AGE, CHX_OO, YUG, SPA_SP, GER, SAR, EASTERN_CANADA, NDA, KRY_OO, TCS_AZ, MSO, PRM_OO, PAL_IS, CTA_OO, TEX_OO, URU_OO, NCS_SO, CLS_MG, CHINA, SOUTHEASTERN_USA, RUC_OO, YUG_MN, AGE_CH, LAB, CTM_OO, UTA, SOUTHEASTERN_EUROPE, CPP_WC, CHN_BJ, TCS, WVA, CHN_GS, EASTERN_ASIA, IRN_OO, CHN_SD, GRB, SWE_OO, CTM, CHS_HK, MAI_OO, POR_OO, MIC, POR, IRE_IR, AGS_NE, FIN_OO, NEV, AGS_CB, CNT, WAS_OO, PAL, VER_OO, MNT_OO, NFL, CLS, RUE, CZE_SL, ONT_OO, IRN, CLN_TA, KAM_OO, WIS_OO, FOR, VRG, BLT_KA, CHI_NM, CHS_JS, YUG_BH, ATP, ALT_OO, TZK_OO, NWT, INDIAN_SUBCONTINENT, AGW_SA, GRC_OO, BUL, BUL_OO, CHM_HJ, NSW_CT, NZS, CHN_SX, UKR_MO, WYO_OO, CAL_OO, WHM_UT, GRB_OO, IOW_OO, UTA_OO, TUR, YAK, MNT, TCS_GR, CHS_HN, SAS, CHN, ORE_OO, AGW_SL, KTY, NSC_OO, LBS_LB, FAL_OO, CHS_GD, PAK, SDA_OO, AGE_SF, CYP, WAU, ITA_VC, MOR, RUC, WHM_JK, NEP_OO, ALT, AFG_OO, NORTHERN_EUROPE, NSC, MON_OO, IRK_OO, CLC_OH, BLT, AGS, COL_OO, SIC_SI, JAP_HN, TCS_AR, NBR, AMU, KRA, BOL_OO, CLC_CO, PRM, TUR_OO, CLS_LL, ABT, WIS, WAU_AC, IOW, NBR_OO, CLC_MA, AUSTRALIA, POL, WAS, MACARONESIA, FRA_FR, CLC_BI, BGM_LU, WYO, CHS_FJ, ECU, HUN, ITA_SM, MONGOLIA, DEL_OO, SUBANTARCTIC_ISLANDS, NEB, TZK, CAL, YUG_SE, QUE, TCS_NA, WESTERN_ASIA, CAUCASUS, CLN, YUG_SL, CHC_GZ, ASIA_TROPICAL, FOR_OO, SPA_GI, SIC_MA, ICE_OO, ICE, ROM_OO, BLR, WHM_HP, MAQ_OO, KOR_NK, RUW, AGS_SC, TCS_NK, KUR, PAL_JO, CLN_AT, NDA_OO, NCS_KB, KAZ, RUS, AGS_RN, NZS_OO, SOUTHWESTERN_EUROPE, AGE_MI, LBS_SY, VIC_OO, IRE, MRY_OO, LBS, AMU_OO, KHA, MOR_MO, NFL_NE, AGW_JU, AGE_BA, CHS_AH, TAS_OO, DEN_OO, ILL, QUE_OO, PEN, RUS_OO, DEL, SOUTH_CENTRAL_USA, NWJ_OO, KUR_OO, NEB_OO, AGW_SE, ANTARCTICA, AGW_CA, KGZ, ECU_OO, AGE_CO, MAN_OO, SWI_OO, CHS_ZJ, NEV_OO, AGW_LR, BAL, KRY, NZN, ASIA_TEMPERATE, VRG_OO, COL, PEI, NCS, CNY, COR, SWE, LAB_OO, TCS_AB, TUE_OO, CLS_AI, ROM, NSW_NS, MIDDLE_ASIA	2017-11-29T08:00:01.000Z	IPNI 2024. Published on the Internet http://www.ipni.org; WCVP 2024. WCVP. Facilitated by the Royal Botanic Gardens, Kew. Published on the Internet; https://powo.science.kew.org/ Retrieved 2011 onwards	wcvp:438567	urn:lsid:ipni.org:names:30000032-2, urn:lsid:ipni.org:names:331271-2, Poaceae, Puccinellia, Barnhart, Parl., FAMILY, GENUS, Accepted, Accepted			Pseudosclerochloa Tzvelev	Atropis Rupr.	Cryochloa (Krecz.) Tzvelev	Puccinellia indet.	Puccinellia indet
Puccinellia phryganodes (Trin.) Scribn. & Merr.	FALSE	urn:lsid:ipni.org:names:214418-2	Accepted	GBIF_and_Reference_Flora	FALSE	Plantae	Viridiplantae	Streptophyta	Embryophyta	Tracheophyta	Spermatophytina	Magnoliopsida	Lilianae	Poales	Poaceae	Puccinellia	phryganodes		Species		1910	(Trin.) Scribn. & Merr.	Contr. U.S. Natl. Herb. 13: 78 (1910)	Botanical	Available	perennial	subalpine or subarctic	Subarctic to E. Canada	NFL_SP, ONT_OO, NBR, GNL, EASTERN_CANADA, KAM_OO, SAK_OO, KRA, YAK_OO, NBR_OO, KRA_OO, WSB_OO, GNL_OO, KHA, ASK, NFL_NE, FIN, NWT, YUK_OO, RUSSIAN_FAR_EAST, QUE_OO, LAB, YUK, NUN_OO, NOR_OO, EUROPE, WESTERN_CANADA, KAM, KHA_OO, SUBARCTIC_AMERICA, YAK, QUE, MAN_OO, WSB, ONT, NOR, SIBERIA, ALU_OO, FIN_OO, EASTERN_EUROPE, ASK_OO, ASIA_TEMPERATE, SVA_OO, NORTHERN_AMERICA, MAN, RUN_OO, NUN, MAG, NWT_OO, NORTHERN_EUROPE, SVA, MAG_OO, SAK, RUN, NFL, LAB_OO, ALU	2013-07-03T14:47:55.000Z	IPNI 2024. Published on the Internet http://www.ipni.org; WCVP 2024. WCVP. Facilitated by the Royal Botanic Gardens, Kew. Published on the Internet; https://powo.science.kew.org/ Retrieved 2011 onwards	wcvp:438813	urn:lsid:ipni.org:names:30000032-2, urn:lsid:ipni.org:names:331271-2, urn:lsid:ipni.org:names:214418-2, Poaceae, Puccinellia, Puccinellia phryganodes, Barnhart, Parl., (Trin.) Scribn. & Merr., FAMILY, GENUS, SPECIES, Accepted, Accepted, Accepted		Puccinellia phryganodes	Phippsia vilfoidea subsp. sibirica (Hadac ex Á.Löve) Á.Löve & D.Löve	Atropis geniculata V.I.Krecz.	Puccinellia phryganodes subsp. asiatica (Hadac ex Á.Löve) Tzvelev	Phippsia phryganodes (Trin.) Á.Löve & D.Löve	Puccinellia vilfoidea subsp. sibirica Hadac ex Á.Löve	Catabrosa vilfoidea Andersson ex Malme	Poa geniculata V.I.Krecz.	Phippsia vilfoidea subsp. beringensis Á.Löve & D.Löve	Puccinellia ambigua T.J.Sørensen	Phippsia vilfoidea (Andersson ex Malme) Á.Löve & D.Löve	Glyceria vilfoidea (Andersson ex Malme) Th.Fr.	Puccinellia geniculata (V.I.Krecz.) Hultén	Puccinellia distans f. ambigua (T.J.Sørensen) B.Boivin	Puccinellia phryganodes subsp. sibirica (Hadac ex Á.Löve) Elven	Puccinellia phryganodes subsp. neoarctica (Á.Löve & D.Löve) Elven	Atropis vilfoidea (Andersson ex Malme) K.Richt.	Puccinellia vilfoidea subsp. beringensis (Á.Löve & D.Löve) Czerep.	Puccinellia vilfoidea (Andersson ex Malme) Á.Löve & D.Löve	Glyceria phryganodes (Trin.) Fr.	Phippsia neoarctica Á.Löve & D.Löve	Poa phryganodes Trin.	Puccinellia asiatica Czerep.	Puccinellia phryganodes subsp. geniculata (V.I.Krecz.) Tzvelev	Puccinellia phryganodes subsp. vilfoidea (Andersson ex Malme) Tzvelev	Atropis phryganodes (Trin.) Steffen	Puccinellia phryganodes subsp. neoarctica (Á. Löve & D. Löve) Elven	Phippsia neoarctica Á. Löve & D. Löve	Puccinellia neoarctica (Á. Löve & D. Löve) Böcher et al.	Puccinellia phryganodes
Puccinellia porsildii T.J.Sørensen	FALSE	urn:lsid:ipni.org:names:214420-2	Accepted	GBIF_and_Reference_Flora	FALSE	Plantae	Viridiplantae	Streptophyta	Embryophyta	Tracheophyta	Spermatophytina	Magnoliopsida	Lilianae	Poales	Poaceae	Puccinellia	porsildii		Species		1953	T.J.Sørensen	Meddel. Grønland 136(3): 35 (1953)	Botanical	Available	perennial	subalpine or subarctic	Greenland	GNL_OO, NORTHERN_AMERICA, SUBARCTIC_AMERICA, GNL	2016-08-01T08:31:51.000Z	IPNI 2024. Published on the Internet http://www.ipni.org; WCVP 2024. WCVP. Facilitated by the Royal Botanic Gardens, Kew. Published on the Internet; https://powo.science.kew.org/ Retrieved 2011 onwards	wcvp:438822	urn:lsid:ipni.org:names:30000032-2, urn:lsid:ipni.org:names:331271-2, urn:lsid:ipni.org:names:214420-2, Poaceae, Puccinellia, Puccinellia porsildii, Barnhart, Parl., T.J.Sørensen, FAMILY, GENUS, SPECIES, Accepted, Accepted, Accepted		Puccinellia porsildii	Phippsia porsildii (T.J.Sørensen) Á.Löve & D.Löve	Puccinellia porsildii T.J. Sørensen	Phippsia porsildii (T.J. Sørensen) Á. Löve & D. Löve
Puccinellia pumila (Macoun ex Vasey) Hitchc.	FALSE	urn:lsid:ipni.org:names:214424-2	Accepted	GBIF	FALSE	Plantae	Viridiplantae	Streptophyta	Embryophyta	Tracheophyta	Spermatophytina	Magnoliopsida	Lilianae	Poales	Poaceae	Puccinellia	pumila		Species		1934	(Macoun ex Vasey) Hitchc.	Amer. J. Bot. 21: 129 (1934)	Botanical	Available	perennial	subalpine or subarctic	Russian Far East to Korea, N. Japan, Subarctic America to W. U.S.A.	MAN, CAL, JAP_HN, SOUTHWESTERN_USA, NORTHERN_AMERICA, ASK_OO, BRC, MAG_OO, NBR_OO, NUN, JAP, ORE_OO, KOR, QUE, SAK_OO, KAM, CHM_HJ, NUN_OO, JAP_HK, GNL, WAS_OO, EASTERN_ASIA, SAK, WAS, NSC, EASTERN_CANADA, QUE_OO, JAP_KY, NFL, NSC_OO, KOR_NK, KUR, ASK, CHM_LN, PRM, LAB_OO, RUSSIAN_FAR_EAST, MAG, BRC_OO, ONT, SUBARCTIC_AMERICA, GNL_OO, KOR_SK, KUR_OO, CHM_JL, NFL_NE, WESTERN_CANADA, ASIA_TEMPERATE, CHINA, ORE, NFL_SP, NORTHWESTERN_USA, KAM_OO, MAN_OO, PEI, ALU_OO, LAB, PRM_OO, ONT_OO, CHM, PEI_OO, JAP_SH, CAL_OO, NBR, ALU	2022-03-21T16:15:40.000Z	IPNI 2024. Published on the Internet http://www.ipni.org; WCVP 2024. WCVP. Facilitated by the Royal Botanic Gardens, Kew. Published on the Internet; https://powo.science.kew.org/ Retrieved 2011 onwards	wcvp:438833	urn:lsid:ipni.org:names:30000032-2, urn:lsid:ipni.org:names:331271-2, urn:lsid:ipni.org:names:214424-2, Poaceae, Puccinellia, Puccinellia pumila, Barnhart, Parl., (Macoun ex Vasey) Hitchc., FAMILY, GENUS, SPECIES, Accepted, Accepted, Accepted		Puccinellia pumila	Atropis paupercula (Holm) V.I.Krecz.	Puccinellia paupercula var. longiglumis Fernald & Weath.	Puccinellia paupercula var. alaskana (Scribn. & Merr.) Fernald & Weath.	Puccinellia paupercula (Holm) Fernald & Weath.	Puccinellia hultenii Swallen	Puccinellia maritima var. minor S.Watson	Puccinellia distans var. minor (S.Watson) B.Boivin	Puccinellia tenella subsp. alaskana (Scribn. & Merr.) Tzvelev	Puccinellia alaskana Scribn. & Merr.	Atropis alaskana (Scribn. & Merr.) V.I.Krecz.	Puccinellia langeana subsp. alaskana (Scribn. & Merr.) Hultén	Atropis kurilensis Takeda	Glyceria pumila Macoun ex Vasey	Puccinellia kurilensis (Takeda) Honda	Puccinellia distans var. minor (S.Watson) Boivin	Puccinellia longiglumis (Fernald & Weath.) Raymond ex Bowden	Glyceria paupercula Holm	Phippsia langeana subsp. alaskana (Scribn. & Merr.) Á.Löve & D.Löve
Puccinellia tenella (Lange) Holmb.	FALSE	urn:lsid:ipni.org:names:214438-2	Accepted	GBIF_and_Reference_Flora	FALSE	Plantae	Viridiplantae	Streptophyta	Embryophyta	Tracheophyta	Spermatophytina	Magnoliopsida	Lilianae	Poales	Poaceae	Puccinellia	tenella		Species		1926	(Lange) Holmb.	Meddel. Grønland 58: 45 (1926)	Botanical	Available	perennial	subalpine or subarctic	Subarctic to NE. U.S.A.	NWY_OO, NFL_SP, RHO, ONT_OO, NBR, EASTERN_CANADA, GNL, KRA, RHO_OO, MAS_OO, NBR_OO, YAK_OO, KRA_OO, WSB_OO, GNL_OO, MAS, NFL_NE, ASK, NWT, VER, RUSSIAN_FAR_EAST, QUE_OO, LAB, MAI, NUN_OO, NORTHEASTERN_USA, PEI_OO, EUROPE, WESTERN_CANADA, SUBARCTIC_AMERICA, YAK, QUE, MAN_OO, WSB, ONT, MAI_OO, SIBERIA, NSC_OO, CNT_OO, EASTERN_EUROPE, ASK_OO, ASIA_TEMPERATE, CNT, SVA_OO, NORTHERN_AMERICA, MAN, PEI, RUN_OO, NUN, NWH_OO, MAG, NWT_OO, NORTHERN_EUROPE, NSC, SVA, MAG_OO, VER_OO, NWH, NWY, RUN, NFL, LAB_OO	2013-12-02T16:01:33.000Z	IPNI 2024. Published on the Internet http://www.ipni.org; WCVP 2024. WCVP. Facilitated by the Royal Botanic Gardens, Kew. Published on the Internet; https://powo.science.kew.org/ Retrieved 2011 onwards	wcvp:438873	urn:lsid:ipni.org:names:30000032-2, urn:lsid:ipni.org:names:331271-2, urn:lsid:ipni.org:names:214438-2, Poaceae, Puccinellia, Puccinellia tenella, Barnhart, Parl., (Lange) Holmb., FAMILY, GENUS, SPECIES, Accepted, Accepted, Accepted		Puccinellia tenella	Phippsia svalbardensis (Rønning) Á.Löve & D.Löve	Puccinellia langeana subsp. asiatica T.J.Sørensen	Glyceria langeana var. arcuata Rosenv.	Atropis laeviuscula V.I.Krecz.	Puccinellia svalbardensis Rønning	Glyceria langeana Berlin	Puccinellia tenella subsp. langeana (Berlin) Tzvelev	Puccinellia laeviuscula V.I.Krecz.	Glyceria tenella Lange	Atropis tenella (Lange) K.Richt.	Phippsia tenella (Lange) Á.Löve & D.Löve	Phippsia langeana (Berlin) Á.Löve & D.Löve	Phippsia langeana subsp. asiatica (T.J.Sørensen) Á.Löve & D.Löve	Puccinellia langeana (Berlin) T.J.Sørensen	Puccinellia langeana (Berlin) T.J. Sørensen	Phippsia langeana (Berlin) Á. Löve & D. Löve
Puccinellia vaginata (Lange) Fernald & Weath.	FALSE	urn:lsid:ipni.org:names:214443-2	Accepted	GBIF_and_Reference_Flora	FALSE	Plantae	Viridiplantae	Streptophyta	Embryophyta	Tracheophyta	Spermatophytina	Magnoliopsida	Lilianae	Poales	Poaceae	Puccinellia	vaginata		Species		1917	(Lange) Fernald & Weath.	Rhodora 18: 14 (1917)	Botanical	Available	perennial	subalpine or subarctic	E. Siberia to Russian Far East, Subarctic America to Canada	WESTERN_CANADA, ONT_OO, SUBARCTIC_AMERICA, GNL, EASTERN_CANADA, YAK, QUE, MAN_OO, ONT, SAK_OO, SIBERIA, YAK_OO, ASK_OO, ASIA_TEMPERATE, GNL_OO, NORTHERN_AMERICA, MAN, ASK, YUK_OO, NUN, NWT, MAG, RUSSIAN_FAR_EAST, NWT_OO, MAG_OO, QUE_OO, LAB, SAK, YUK, LAB_OO, NUN_OO	2016-08-01T08:31:51.000Z	IPNI 2024. Published on the Internet http://www.ipni.org; WCVP 2024. WCVP. Facilitated by the Royal Botanic Gardens, Kew. Published on the Internet; https://powo.science.kew.org/ Retrieved 2011 onwards	wcvp:438895	urn:lsid:ipni.org:names:30000032-2, urn:lsid:ipni.org:names:331271-2, urn:lsid:ipni.org:names:214443-2, Poaceae, Puccinellia, Puccinellia vaginata, Barnhart, Parl., (Lange) Fernald & Weath., FAMILY, GENUS, SPECIES, Accepted, Accepted, Accepted		Puccinellia vaginata	Glyceria vaginata Lange	Puccinellia rosenkrantzii T.J.Sørensen	Puccinellia vaginata var. elegans T.J.Sørensen	Puccinellia angustata var. vaginata (Lange) Porsild	Puccinellia vaginata var. paradoxa T.J.Sørensen	Puccinellia capillaris var. vaginata (Lange) Tzvelev	Phippsia rosenkrantzii (T.J.Sørensen) Á.Löve & D.Löve	Phippsia vaginata (Lange) Á.Löve & D.Löve	Puccinellia sachalinensis Ohwi	Puccinellia vaginata var. flolemb.	Phippsia vaginata (Lange) Á. Löve & D. Löve	Puccinellia vaginata var. paradoxa T.J. Sørensen
Puccinellia vahliana (Liebm.) Scribn. & Merr.	FALSE	urn:lsid:ipni.org:names:214446-2	Accepted	GBIF_and_Reference_Flora	FALSE	Plantae	Viridiplantae	Streptophyta	Embryophyta	Tracheophyta	Spermatophytina	Magnoliopsida	Lilianae	Poales	Poaceae	Puccinellia	vahliana		Species		1910	(Liebm.) Scribn. & Merr.	Contr. U.S. Natl. Herb. 13: 78 (1910)	Botanical	Available	perennial	subalpine or subarctic	Subarctic to E. Canada	QUE_OO, EUROPE, YUK_OO, YUK, NWT, NORTHERN_AMERICA, ASK, ASK_OO, NORTHERN_EUROPE, LAB_OO, NUN, SUBARCTIC_AMERICA, GNL_OO, QUE, WSB, ASIA_TEMPERATE, SIBERIA, NUN_OO, GNL, LAB, WSB_OO, SVA, SVA_OO, EASTERN_CANADA, NWT_OO	2016-08-01T08:32:02.000Z	IPNI 2024. Published on the Internet http://www.ipni.org; WCVP 2024. WCVP. Facilitated by the Royal Botanic Gardens, Kew. Published on the Internet; https://powo.science.kew.org/ Retrieved 2011 onwards	wcvp:438898	urn:lsid:ipni.org:names:30000032-2, urn:lsid:ipni.org:names:331271-2, urn:lsid:ipni.org:names:214446-2, Poaceae, Puccinellia, Puccinellia vahliana, Barnhart, Parl., (Liebm.) Scribn. & Merr., FAMILY, GENUS, SPECIES, Accepted, Accepted, Accepted		Puccinellia vahliana	Atropis vahliana (Liebm.) K.Richt.	Glyceria vahliana (Liebm.) Th.Fr.	Phippsia vahliana (Liebm.) Á.Löve & D.Löve	Puccinellia kjellmannii (Lange ex Kjellm. & Lundstr.) Tolm.	Poa angustata J.Vahl	Atropis kjellmannii (Lange ex Kjellm. & Lundstr.) K.Richt.	Glyceria kjellmannii Lange ex Kjellm. & Lundstr.	Poa vahliana Liebm.	Colpodium vahlianum (Liebm.) Nevski	Phippsia vahliana (Liebm.) Á. Löve & D. Löve
Pyrola grandiflora Radius	FALSE	urn:lsid:ipni.org:names:331814-1	Accepted	GBIF	FALSE	Plantae	Viridiplantae	Streptophyta	Embryophyta	Tracheophyta	Spermatophytina	Magnoliopsida	Asteranae	Ericales	Ericaceae	Pyrola	grandiflora		Species		1821	Radius	Pyrola & Chimophila: 27 (1821)	Botanical	Available	perennial or rhizomatous geophyte	subalpine or subarctic	Subarctic to Canada	QUE_OO, MAN, EUROPE, YUK_OO, YUK, NWT, ICE, NORTHERN_AMERICA, BRC, ASK, ASK_OO, NORTHERN_EUROPE, LAB_OO, NUN, SAS_OO, BRC_OO, SUBARCTIC_AMERICA, ONT, GNL_OO, ABT_OO, QUE, WESTERN_CANADA, EASTERN_EUROPE, NUN_OO, MAN_OO, ICE_OO, SAS, GNL, LAB, ONT_OO, RUN, ABT, EASTERN_CANADA, RUN_OO, NWT_OO	2022-07-11T23:00:00.000Z	IPNI 2024. Published on the Internet http://www.ipni.org; WCVP 2024. WCVP. Facilitated by the Royal Botanic Gardens, Kew. Published on the Internet; https://powo.science.kew.org/ Retrieved 2011 onwards	wcvp:2410817	urn:lsid:ipni.org:names:30000402-2, urn:lsid:ipni.org:names:30000769-2, urn:lsid:ipni.org:names:331814-1, Ericaceae, Pyrola, Pyrola grandiflora, Durande, L., Radius, FAMILY, GENUS, SPECIES, Accepted, Accepted, Accepted		Pyrola grandiflora	Pyrola gormanii Rydb.	Pyrola canadensis Andres	Pyrola grandiflora var. canadensis (Andres) A.E.Porsild	Thelaia occidentalis (R.Br. ex D.Don) Alef.	Pyrola rotundifolia var. grandiflora (Radius) Fernald ex A.P.Khokhr.	Pyrola borealis Rydb.	Pyrola occidentalis R.Br. ex D.Don	Pyrola grandiflora var. gormanii (Rydb.) A.E.Porsild	Pyrola rotundifolia subsp. grandiflora (Radius) V.G.Sergienko	Thelaia grandiflora (Radius) Alef.	Pyrola rotundifolia var. grandiflora (Radius) DC., 1839	Pirola rotundiflora var. grandiflora	Pirola rotundifolia var. grandiflora
Pyrola grandiflora subsp. grandiflora			Accepted_By_Reference_Flora	Reference_Flora	TRUE	Plantae	Viridiplantae	Streptophyta	Embryophyta	Tracheophyta	Spermatophytina	Magnoliopsida	Asteranae	Ericales	Ericaceae	Pyrola	grandiflora	grandiflora	Subspecies																Pyrola grandiflora
Pyrola L.	FALSE		Accepted	GBIF	FALSE	Plantae	Viridiplantae	Streptophyta	Embryophyta	Tracheophyta	Spermatophytina	Magnoliopsida	Asteranae	Ericales	Ericaceae	Pyrola			Genus		1753	L.	Sp. Pl.: 396 (1753)	Botanical	Available	Unknown	Unknown	Subarctic & Temp. Northern Hemisphere to Guatemala and Sumatera	FRA_CI, MIN, CZE, BLT_LI, MXS_JA, CHS_GX, UKR_UK, ARI_OO, MIN_OO, ARI, GNL, BRC, SWI, INI, PEN_OO, MXN_SI, CHC_CQ, CHS_JX, NORTHWESTERN_USA, CHI_NX, ASK, VER, NEP, KAZ_OO, UZB_OO, WVA_OO, NOR_OO, CHC_YN, IDA, WHM, SDA, SUBARCTIC_AMERICA, MXS, YUG_MA, CHS_KI, NORTHERN_AMERICA, MIC_OO, RUN_OO, CHM_JL, MAG, AFG, NCS_CH, SAK, ITA_IT, RUN, MXN_SO, CHT_OO, CTA, NCS_DA, IRK, YUG_KO, SAK_OO, ABT_OO, RHO_OO, MAS_OO, NCS_IN, BRY, MXG_VC, GNL_OO, GER_OO, JAP_SH, MAS, YUK_OO, RUSSIAN_FAR_EAST, DEN, TVA_OO, YUK, NCS_ST, MAI, NWJ, OHI, PEI_OO, CZE_CZ, SOUTHERN_AMERICA, WESTERN_CANADA, CHT, KAM, KHA_OO, INI_OO, NCA_OO, CHS, IDA_OO, CHN_TJ, AUT, SUM_OO, POL_OO, GRC, ALU_OO, ASS_AS, NCS_KC, ASK_OO, MAN, EHM_AP, NUN, NWH_OO, BLT_ES, TCS_AD, KTY_OO, NORTH_CENTRAL_USA, NET_OO, MXE_TA, FRA_MO, ITA, MIDDLE_EUROPE, PAK_OO, YAK_OO, KRA_OO, MXC_TL, WSB_OO, CHQ, CHX, CHQ_OO, MXC_MO, KOR_SK, BRY_OO, SPA_AN, SAS_OO, MXS_MI, MXC, MXT_CI, NUN_OO, UKR, MXT_QR, JAP_HK, JAP_KY, SOUTHWESTERN_USA, MXE_GU, CHI, MXE_SL, WSB, ALB_OO, SIBERIA, MXS_CL, EASTERN_EUROPE, CHC_HU, CHS_SH, BLT_LA, GUA, IRE_NI, MXT_TB, MAG_OO, MXS_OA, BRC_OO, NWH, KGZ_OO, TVA, CHM, CHS_MA, ALU, MYA, UZB, TEN, NET, OHI_OO, BGM, BGM_BE, CHM_LN, YUG_CR, COR_OO, CHC, FIN, KOR, INDO_CHINA, NCS_KR, CHN_SA, ASS_TR, CHS_HE, RUW_OO, AUT_LI, NORTHEASTERN_USA, EUROPE, MXE_AG, AUT_AU, ONT, ASS, NOR, HUN_OO, MRY, SPA, CNT_OO, RUE_OO, TEN_OO, JAP, MXC_ME, BLR_OO, NWM_OO, NWT_OO, FRA, NWY, MON, CHS_MP, CHC_SC, ILL_OO, NWY_OO, NWM, CHN_HB, EHM_BH, ORE, NFL_SP, RHO, CHX_OO, YUG, SPA_SP, GER, EASTERN_CANADA, NDA, KRY_OO, TCS_AZ, PRM_OO, CTA_OO, NCS_SO, MXE_HI, CHINA, SOUTHEASTERN_USA, RUC_OO, YUG_MN, LAB, UTA, SOUTHEASTERN_EUROPE, CHN_BJ, TCS, WVA, CHN_GS, IRN_OO, EASTERN_ASIA, GRB, CHN_SD, SWE_OO, CHS_HK, MAI_OO, MIC, IRE_IR, FIN_OO, NEV, CNT, WAS_OO, MXS_GR, MXE_NL, VER_OO, MNT_OO, NFL, RUE, CZE_SL, ONT_OO, MXG, IRN, TAI, KAM_OO, ASS_MA, WIS_OO, GUA_OO, FOR, VRG, BLT_KA, CHI_NM, MXE_QU, CHS_JS, YUG_BH, MXN_BC, ALT_OO, TZK_OO, NWT, CENTRAL_AMERICA, TAI_OO, INDIAN_SUBCONTINENT, GRC_OO, BUL, BUL_OO, MXE, VIE_OO, CHM_HJ, UKR_MO, CHN_SX, WYO_OO, CAL_OO, GRB_OO, WHM_UT, MXN_BS, IOW_OO, UTA_OO, TUR, YAK, MNT, MXC_DF, TCS_GR, SAS, CHS_HN, CHN, ORE_OO, KTY, MXE_CO, LBS_LB, NSC_OO, CHS_GD, PAK, SDA_OO, ITA_VC, MXT_YU, RUC, WHM_JK, NORTHERN_EUROPE, ALT, AFG_OO, NEP_OO, NSC, MON_OO, IRK_OO, MXC_PU, BLT, EHM_SI, COL_OO, JAP_HN, ASS_ME, TCS_AR, NBR, AMU, KRA, PRM, TUR_OO, ABT, WIS, IOW, NBR_OO, POL, WAS, FRA_FR, BGM_LU, WYO, MXT_CA, CHS_FJ, MALESIA, HUN, ITA_SM, MONGOLIA, DEL_OO, NEB, TZK, MXN, CAL, YUG_SE, QUE, TCS_NA, MXE_CU, WESTERN_ASIA, CAUCASUS, YUG_SL, CHC_GZ, ASIA_TROPICAL, FOR_OO, SPA_GI, MXE_DU, ICE_OO, ICE, ROM_OO, BLR, WHM_HP, KOR_NK, EHM_DJ, NCA, RUW, ALB, MEXICO, TCS_NK, KUR, NDA_OO, NCS_KB, KAZ, VIE, RUS, MXT, MXS_NA, SOUTHWESTERN_EUROPE, LBS_SY, MXE_ZA, IRE, MRY_OO, LBS, AMU_OO, KHA, NFL_NE, EHM, CHS_AH, DEN_OO, ILL, QUE_OO, PEN, DEL, RUS_OO, SOUTH_CENTRAL_USA, NWJ_OO, KUR_OO, NEB_OO, KGZ, MAN_OO, ASS_MI, SWI_OO, CHS_ZJ, NEV_OO, SUM, KRY, MYA_OO, ASIA_TEMPERATE, VRG_OO, COL, PEI, NCS, ASS_NA, COR, SWE, LAB_OO, TCS_AB, ROM, MIDDLE_ASIA	2022-07-11T23:00:00.000Z	IPNI 2024. Published on the Internet http://www.ipni.org; WCVP 2024. WCVP. Facilitated by the Royal Botanic Gardens, Kew. Published on the Internet; https://powo.science.kew.org/ Retrieved 2011 onwards	wcvp:2410835	urn:lsid:ipni.org:names:30000402-2, urn:lsid:ipni.org:names:30000769-2, Ericaceae, Pyrola, Durande, L., FAMILY, GENUS, Accepted, Accepted			Braxilia Raf.	Actinocyclus Klotzsch	Amelia Alef.	Erxlebenia Opiz	Thelaia Alef.	Pyrola indet.	Pyrola indet
Pyrola minor L.	FALSE	urn:lsid:ipni.org:names:331828-1	Accepted	GBIF_and_Reference_Flora	FALSE	Plantae	Viridiplantae	Streptophyta	Embryophyta	Tracheophyta	Spermatophytina	Magnoliopsida	Asteranae	Ericales	Ericaceae	Pyrola	minor		Species		1753	L.	Sp. Pl.: 396 (1753)	Botanical	Available	perennial or rhizomatous geophyte	temperate	Subarctic & Temp. Northern Hemisphere	FRA_CI, NWY_OO, NWM, MIN, CZE, BLT_LI, ORE, NFL_SP, CHX_OO, YUG, UKR_UK, SPA_SP, GER, ARI_OO, MIN_OO, GNL, ARI, EASTERN_CANADA, BRC, SWI, KRY_OO, TCS_AZ, PRM_OO, CTA_OO, NCS_SO, CHC_CQ, NORTHWESTERN_USA, CHINA, ASK, VER, RUC_OO, YUG_MN, KAZ_OO, LAB, UTA, SOUTHEASTERN_EUROPE, TCS, NOR_OO, CHC_YN, EASTERN_ASIA, IDA, GRB, SWE_OO, SUBARCTIC_AMERICA, MAI_OO, YUG_MA, MIC, IRE_IR, FIN_OO, NEV, NORTHERN_AMERICA, WAS_OO, MIC_OO, RUN_OO, CHM_JL, NCS_CH, MAG, VER_OO, SAK, ITA_IT, RUN, MNT_OO, NFL, CHT_OO, CTA, RUE, NCS_DA, IRK, CZE_SL, YUG_KO, ONT_OO, KAM_OO, WIS_OO, SAK_OO, ABT_OO, FOR, BLT_KA, NCS_IN, YUG_BH, BRY, GNL_OO, ALT_OO, GER_OO, JAP_SH, YUK_OO, NWT, RUSSIAN_FAR_EAST, GRC_OO, TVA_OO, DEN, YUK, NCS_ST, BUL, BUL_OO, CHM_HJ, MAI, UKR_MO, PEI_OO, WYO_OO, CAL_OO, CZE_CZ, GRB_OO, WESTERN_CANADA, UTA_OO, CHT, KAM, TUR, KHA_OO, MNT, YAK, TCS_GR, IDA_OO, SAS, AUT, POL_OO, ORE_OO, NSC_OO, GRC, ALU_OO, NCS_KC, ITA_VC, ASK_OO, MAN, NWH_OO, NUN, BLT_ES, RUC, ALT, NORTHERN_EUROPE, NSC, MON_OO, IRK_OO, TCS_AD, BLT, NORTH_CENTRAL_USA, COL_OO, JAP_HN, TCS_AR, NBR, NET_OO, AMU, FRA_MO, KRA, ITA, TUR_OO, PRM, MIDDLE_EUROPE, ABT, WIS, NBR_OO, YAK_OO, KRA_OO, WSB_OO, POL, WAS, CHX, FRA_FR, KOR_SK, BRY_OO, SPA_AN, WYO, BGM_LU, SAS_OO, HUN, UKR, NUN_OO, ITA_SM, MONGOLIA, JAP_HK, JAP_KY, SOUTHWESTERN_USA, CAL, YUG_SE, QUE, WSB, TCS_NA, CAUCASUS, WESTERN_ASIA, SIBERIA, ALB_OO, YUG_SL, CHC_GZ, FOR_OO, SPA_GI, EASTERN_EUROPE, CHC_HU, ICE_OO, BLT_LA, ICE, IRE_NI, BLR, MAG_OO, KOR_NK, BRC_OO, NWH, RUW, ALB, KGZ_OO, TCS_NK, KUR, TVA, CHM, ALU, NCS_KB, KAZ, RUS, SOUTHWESTERN_EUROPE, NET, IRE, CHM_LN, BGM, BGM_BE, YUG_CR, AMU_OO, COR_OO, KHA, NFL_NE, CHC, KOR, FIN, DEN_OO, NCS_KR, QUE_OO, RUS_OO, RUW_OO, AUT_LI, SOUTH_CENTRAL_USA, KUR_OO, NORTHEASTERN_USA, EUROPE, AUT_AU, KGZ, MAN_OO, ONT, SWI_OO, NOR, HUN_OO, SPA, NEV_OO, RUE_OO, KRY, JAP, ASIA_TEMPERATE, COL, PEI, BLR_OO, NCS, NWM_OO, COR, NWT_OO, SWE, FRA, NWY, MON, LAB_OO, TCS_AB, CHC_SC, MIDDLE_ASIA	2022-07-11T23:00:00.000Z	IPNI 2024. Published on the Internet http://www.ipni.org; WCVP 2024. WCVP. Facilitated by the Royal Botanic Gardens, Kew. Published on the Internet; https://powo.science.kew.org/ Retrieved 2011 onwards	wcvp:2410543	urn:lsid:ipni.org:names:30000402-2, urn:lsid:ipni.org:names:30000769-2, urn:lsid:ipni.org:names:331828-1, Ericaceae, Pyrola, Pyrola minor, Durande, L., L., FAMILY, GENUS, SPECIES, Accepted, Accepted, Accepted		Pyrola minor	Erxlebenia rosea Opiz	Braxilia minor (L.) House	Erxlebenia minor (L.) Rydb.	Pyrola intermedia Schleich. ex Arcang.	Pyrola minor f. brevis Lange	Pyrola minor var. conferta Cham. & Schltdl.	Braxilia parvifolia Raf.	Amelia minor (L.) Alef.	Pyrola conferta Fisch. ex Ledeb.	Pyrola rosea Sm.	Pyrola montana Bubani	Pyrola minor var. conferta (Fisch. ex Cham. & Schltdl.) A.P.Khokhr.	Pyrola minor var. conferta (Fisch. ex Cham. & Schltdl.) A.P. Khokhr.	Pyrola conferta Fisch. ex Cham. & Schltdl.
Pyrola rotundifolia L.	FALSE	urn:lsid:ipni.org:names:331846-1	Accepted	GBIF	FALSE	Plantae	Viridiplantae	Streptophyta	Embryophyta	Tracheophyta	Spermatophytina	Magnoliopsida	Asteranae	Ericales	Ericaceae	Pyrola	rotundifolia		Species		1753	L.	Sp. Pl.: 396 (1753)	Botanical	Available	perennial	temperate	Temp. Eurasia to N. Indo-China	FRA_CI, CHN_HB, BLT_LI, CZE, CHX_OO, UKR_UK, YUG, SPA_SP, GER, SWI, KRY_OO, TCS_AZ, PRM_OO, CTA_OO, NCS_SO, CHC_CQ, CHINA, CHI_NX, RUC_OO, YUG_MN, KAZ_OO, SOUTHEASTERN_EUROPE, UZB_OO, CHN_BJ, TCS, CHN_GS, NOR_OO, CHC_YN, EASTERN_ASIA, IRN_OO, GRB, CHN_SD, SWE_OO, YUG_MA, IRE_IR, FIN_OO, CHM_JL, RUN_OO, AFG, NCS_CH, MAG, SAK, ITA_IT, RUN, CHT_OO, CTA, RUE, NCS_DA, IRK, CZE_SL, YUG_KO, IRN, KAM_OO, SAK_OO, BLT_KA, CHI_NM, NCS_IN, YUG_BH, BRY, ALT_OO, JAP_SH, GER_OO, TZK_OO, RUSSIAN_FAR_EAST, GRC_OO, TVA_OO, DEN, NCS_ST, BUL, BUL_OO, VIE_OO, CHM_HJ, UKR_MO, CHN_SX, GRB_OO, CZE_CZ, CHT, KAM, TUR, KHA_OO, YAK, TCS_GR, CHN_TJ, CHN, POL_OO, GRC, NCS_KC, ITA_VC, BLT_ES, RUC, AFG_OO, NORTHERN_EUROPE, ALT, MON_OO, IRK_OO, TCS_AD, BLT, JAP_HN, TCS_AR, NET_OO, AMU, FRA_MO, ITA, KRA, TUR_OO, PRM, MIDDLE_EUROPE, YAK_OO, KRA_OO, WSB_OO, POL, CHX, FRA_FR, BRY_OO, SPA_AN, BGM_LU, UKR, HUN, MONGOLIA, ITA_SM, TZK, JAP_HK, JAP_KY, YUG_SE, CHI, TCS_NA, WSB, WESTERN_ASIA, CAUCASUS, ALB_OO, SIBERIA, YUG_SL, CHC_GZ, ASIA_TROPICAL, SPA_GI, EASTERN_EUROPE, CHC_HU, BLT_LA, IRE_NI, ROM_OO, BLR, MAG_OO, RUW, ALB, KGZ_OO, TCS_NK, KUR, TVA, CHM, MYA, NCS_KB, KAZ, VIE, RUS, UZB, SOUTHWESTERN_EUROPE, NET, IRE, CHM_LN, BGM, BGM_BE, YUG_CR, AMU_OO, KHA, CHC, FIN, INDO_CHINA, DEN_OO, NCS_KR, CHN_SA, RUS_OO, RUW_OO, KUR_OO, EUROPE, KGZ, SWI_OO, NOR, HUN_OO, SPA, RUE_OO, KRY, JAP, MYA_OO, ASIA_TEMPERATE, BLR_OO, NCS, SWE, FRA, MON, TCS_AB, CHC_SC, ROM, MIDDLE_ASIA	2022-07-11T23:00:00.000Z	IPNI 2024. Published on the Internet http://www.ipni.org; WCVP 2024. WCVP. Facilitated by the Royal Botanic Gardens, Kew. Published on the Internet; https://powo.science.kew.org/ Retrieved 2011 onwards	wcvp:2410818	urn:lsid:ipni.org:names:30000402-2, urn:lsid:ipni.org:names:30000769-2, urn:lsid:ipni.org:names:331846-1, Ericaceae, Pyrola, Pyrola rotundifolia, Durande, L., L., FAMILY, GENUS, SPECIES, Accepted, Accepted, Accepted		Pyrola rotundifolia	Thelaia rotundifolia (L.) Alef.
Pyrola rotundifolia subsp. rotundifolia	FALSE	urn:lsid:ipni.org:names:77224817-1	Accepted	GBIF	TRUE	Plantae	Viridiplantae	Streptophyta	Embryophyta	Tracheophyta	Spermatophytina	Magnoliopsida	Asteranae	Ericales	Ericaceae	Pyrola	rotundifolia	rotundifolia	Subspecies					Botanical	Available	perennial	temperate	Temp. Eurasia to N. Indo-China	MIDDLE_EUROPE, BRY, DEN, INDO_CHINA, MAG_OO, CHC_HU, UZB, UZB_OO, BRY_OO, SAK_OO, YAK_OO, NCS_DA, MON, SAK, BLR, DEN_OO, GRC_OO, IRN_OO, YUG_MA, CHI_NM, PRM, KAZ_OO, CHM_LN, RUSSIAN_FAR_EAST, ITA_IT, CHN, KRY, NET_OO, MYA_OO, KHA_OO, WSB, ASIA_TEMPERATE, BLR_OO, AFG_OO, MONGOLIA, NCS_KB, CHN_GS, RUS_OO, SWE, CHC_YN, CHM, RUN, TCS, EUROPE, BGM, UKR_MO, NORTHERN_EUROPE, NCS_KC, IRE_IR, CHI_NX, GER_OO, YUG, KGZ_OO, RUS, CHN_SA, KAM, KAZ, KGZ, POL, CHM_HJ, ALB_OO, TCS_AB, YUG_SL, FIN, BLT_ES, CZE, ROM, JAP_KY, UKR_UK, RUW, YUG_MN, BUL, ITA_VC, MON_OO, SOUTHEASTERN_EUROPE, CZE_SL, NCS, TCS_NA, TCS_AD, RUC_OO, EASTERN_EUROPE, MIDDLE_ASIA, CZE_CZ, IRE_NI, TUR_OO, RUC, TCS_NK, BUL_OO, BGM_BE, BLT_LA, BGM_LU, SWE_OO, NCS_CH, JAP_HN, KRY_OO, RUE_OO, TCS_GR, SPA, IRK_OO, FRA, TCS_AZ, YUG_SE, JAP_HK, CHN_SX, WESTERN_ASIA, EASTERN_ASIA, CHI, IRE, YUG_BH, VIE_OO, NCS_SO, WSB_OO, VIE, MYA, BLT, HUN_OO, SWI, KUR, SPA_SP, SPA_GI, AMU, ALT_OO, KRA_OO, TZK, MAG, CHN_BJ, KUR_OO, NCS_ST, YUG_KO, RUW_OO, CHX_OO, GRB, KHA, AFG, CHN_SD, CHINA, CHT, SIBERIA, AMU_OO, FRA_CI, KAM_OO, NOR, SOUTHWESTERN_EUROPE, ROM_OO, PRM_OO, FIN_OO, CHN_HB, BLT_LI, UKR, JAP, TUR, ALB, ASIA_TROPICAL, NCS_KR, RUE, CHC_SC, CHC_GZ, SWI_OO, CHX, BLT_KA, KRA, TCS_AR, TVA, CAUCASUS, TVA_OO, FRA_FR, GRC, ITA, HUN, CTA, CHN_TJ, NET, NCS_IN, TZK_OO, IRK, CHM_JL, ALT, GER, NOR_OO, ITA_SM, SPA_AN, YUG_CR, CTA_OO, FRA_MO, YAK, CHT_OO, CHC, POL_OO, GRB_OO, CHC_CQ, JAP_SH, RUN_OO, IRN	2022-07-11T23:00:00.000Z	IPNI 2024. Published on the Internet http://www.ipni.org; WCVP 2024. WCVP. Facilitated by the Royal Botanic Gardens, Kew. Published on the Internet; https://powo.science.kew.org/ Retrieved 2011 onwards	wcvp:3258056	urn:lsid:ipni.org:names:30000402-2, urn:lsid:ipni.org:names:30000769-2, urn:lsid:ipni.org:names:331846-1, urn:lsid:ipni.org:names:77224817-1, Ericaceae, Pyrola, Pyrola rotundifolia, Pyrola rotundifolia subsp. rotundifolia, Durande, L., L., , FAMILY, GENUS, SPECIES, SUBSPECIES, Accepted, Accepted, Accepted, Accepted		Pyrola rotundifolia	Pyrola rotundifolia var. pumila Hornem.	Pyrola rotundifolia f. rubella C.G.Westerl.	Pyrola rotundifolia proles intermedia Rouy	Pyrola rotundifolia proles serotina (Melicocq) Rouy	Pyrola groenlandica Hornem.	Pyrola monophyla Raf.	Pyrola major Lam.	Pyrola magna Gueldenst. ex Ledeb.	Pyrola rotundifolia var. serotina (Melicocq) Corb.	Pyrola ovalifolia Schur	Pyrola rotundifolia var. chloranthoides P.Fourn.	Pyrola serotina Melicocq	Pyrola pumila Hornem. ex Cham. & Schltdl.	Thelaia arenaria Alef.	Pyrola tianschanica P.P.Polyakov	Thelaia asarifolia Alef.	Thelaia bracteosa Alef.	Thelaia intermedia Alef.	Pyrola declinata Moench	Pyrola rotundifolia f. pallida H.Lindb.
Ranunculus acris L.	FALSE	urn:lsid:ipni.org:names:712125-1	Accepted	GBIF	FALSE	Plantae	Viridiplantae	Streptophyta	Embryophyta	Tracheophyta	Spermatophytina	Magnoliopsida	Ranunculanae	Ranunculales	Ranunculaceae	Ranunculus	acris		Species		1753	L.	Sp. Pl.: 554 (1753)	Botanical	Available	perennial	temperate	Greenland, Europe to Russian Far East, Aleutian Is.	MIDDLE_EUROPE, DEN, CAL, AUT_AU, AUSTRALIA, MAI_OO, ASK_OO, PER_OO, MAG_OO, PEN_OO, NBR_OO, TUN_OO, WVA_OO, ABT_OO, GEO, SAK_OO, NCS_DA, IOW_OO, FOR, MON, NWH, SAR_OO, WYO, GNL, ALA, INI_OO, VER, UTA_OO, SAK, BLR, DEN_OO, GRC_OO, TEN_OO, NWJ_OO, NSC_OO, YUG_MA, VRG, KAZ_OO, PRM, LAB_OO, VER_OO, OHI, RUSSIAN_FAR_EAST, ITA_IT, IDA_OO, NCA_OO, SGE, GNL_OO, ONT, NET_OO, MRY_OO, KHA_OO, NFL_NE, WSB, ASIA_TEMPERATE, MAI, BLR_OO, KAN, NORTHWESTERN_USA, NWH_OO, MAN_OO, ILL, MONGOLIA, NCS_KB, RUS_OO, SWE, MIN_OO, RUN, TCS, NEV, ALU, MAN, EUROPE, COL_OO, BGM, MACARONESIA, COR_OO, UKR_MO, NORTHERN_AMERICA, BRC, NORTHERN_EUROPE, KTY, SAS_OO, NCS_KC, IRE_IR, ALA_OO, MDR_OO, CNT, GER_OO, SCA, QUE, YUG, KGZ_OO, RUS, KAM, KGZ, KAZ, POL, SGE_OO, ALB_OO, TCS_AB, FIN, MDR, YUG_SL, BLT_ES, TUE, NORTH_CENTRAL_USA, NORTHEASTERN_USA, NWJ, NWM_OO, CZE, ILL_OO, ROM, UKR_UK, NFL, RUW, GEO_OO, VIC_OO, NORTHERN_AFRICA, YUG_MN, BUL, ITA_VC, MON_OO, MIN, TEN, SOUTHEASTERN_EUROPE, ARI_OO, CZE_SL, TCS_NA, NCS, WESTERN_CANADA, TCS_AD, KAN_OO, RUC_OO, EASTERN_EUROPE, ORE, MIDDLE_ASIA, ALU_OO, CZE_CZ, SAS, AUT, IRE_NI, RUC, NDA_OO, TCS_NK, PEI_OO, BGM_BE, BUL_OO, BGM_LU, BLT_LA, SWE_OO, SOUTHEASTERN_USA, NWT_OO, NCS_CH, RUE_OO, SOUTHWESTERN_USA, TCS_GR, WYO_OO, BER_OO, FOR_OO, MSO_OO, KTY_OO, WIS_OO, SPA, TCS_AZ, FRA, YUG_SE, ICE_OO, WAS_OO, IRE, YUG_BH, NCS_SO, MRY, WSB_OO, CARIBBEAN, BLT, PEN, HUN_OO, AUSTRALASIA, RHO_OO, SWI, ICE, NWT, RHO, KUR, SPA_SP, ASK, SPA_GI, AMU, ALT_OO, CNT_OO, SDA, KRA_OO, MAG, SUBARCTIC_AMERICA, NCS_ST, KUR_OO, YUG_KO, RUW_OO, GRB, KHA, SIBERIA, AMU_OO, ARI, FRA_CI, PER, DEL, KAM_OO, NOR, SOUTHWESTERN_EUROPE, NCA, SAR, ROM_OO, TAS, WIS, PRM_OO, ONT_OO, NBR, FIN_OO, WVA, BLT_LI, SCA_OO, UKR, ORE_OO, ALB, NCS_KR, DEL_OO, SUBANTARCTIC_ISLANDS, VIC, RUE, SOUTHERN_AMERICA, NWY, MSO, AUT_LI, WESTERN_SOUTH_AMERICA, SWI_OO, COL, SDA_OO, BLT_KA, KRA, MIC_OO, TCS_AR, INI, OHI_OO, MAS, WAS, TVA, ABT, NSC, NEV_OO, SVA, CAUCASUS, EASTERN_CANADA, ANTARCTICA, IOW, QUE_OO, TVA_OO, NWM, WDC, MAS_OO, BER, TAS_OO, WDC_OO, FRA_FR, MIC, ITA, GRC, HUN, AFRICA, COR, CTA, NET, NCS_IN, SOUTH_CENTRAL_USA, BRC_OO, VRG_OO, NDA, TUE_OO, ALT, GER, UTA, NOR_OO, ITA_SM, TUN, NFL_SP, PEI, SPA_AN, YUG_CR, CTA_OO, LAB, FRA_MO, POL_OO, GRB_OO, IDA, SVA_OO, RUN_OO, CAL_OO, NWY_OO	2022-07-11T23:00:00.000Z	IPNI 2024. Published on the Internet http://www.ipni.org; WCVP 2024. WCVP. Facilitated by the Royal Botanic Gardens, Kew. Published on the Internet; https://powo.science.kew.org/ Retrieved 2011 onwards	wcvp:2524461	urn:lsid:ipni.org:names:30000277-2, urn:lsid:ipni.org:names:30002060-2, urn:lsid:ipni.org:names:712125-1, Ranunculaceae, Ranunculus, Ranunculus acris, Juss., L., L., FAMILY, GENUS, SPECIES, Accepted, Accepted, Accepted		Ranunculus acris	Ranunculastrum acre (L.) Fourr.
Ranunculus acris subsp. acris	FALSE	urn:lsid:ipni.org:names:77225961-1	Accepted	GBIF_and_Reference_Flora	TRUE	Plantae	Viridiplantae	Streptophyta	Embryophyta	Tracheophyta	Spermatophytina	Magnoliopsida	Ranunculanae	Ranunculales	Ranunculaceae	Ranunculus	acris	acris	Subspecies					Botanical	Available	perennial	temperate	Greenland, Europe to Russian Far East, Aleutian Is.	MIN, FRA_CI, NWY_OO, NWM, CZE, BLT_LI, ORE, NFL_SP, RHO, SPA_SP, YUG, UKR_UK, GER, ARI_OO, TUN, MIN_OO, SAR, ARI, GNL, EASTERN_CANADA, SAR_OO, BRC, SWI, NDA, MSO, TCS_AZ, PRM_OO, CTA_OO, INI, NCS_SO, PEN_OO, NORTHWESTERN_USA, MDR_OO, ASK, VIC, SOUTHEASTERN_USA, VER, RUC_OO, YUG_MN, TUN_OO, KAZ_OO, LAB, UTA, SOUTHEASTERN_EUROPE, WVA_OO, TCS, WVA, NOR_OO, IDA, SDA, GRB, SWE_OO, SUBARCTIC_AMERICA, MAI_OO, YUG_MA, MIC, IRE_IR, FIN_OO, NEV, CNT, NORTHERN_AMERICA, WAS_OO, MIC_OO, RUN_OO, NCS_CH, MAG, SVA, VER_OO, SAK, ITA_IT, RUN, NFL, BER, CTA, RUE, NCS_DA, PER, CZE_SL, YUG_KO, ONT_OO, TUE, KAN_OO, KAM_OO, WIS_OO, SAK_OO, ABT_OO, FOR, RHO_OO, VRG, WDC, BLT_KA, MAS_OO, NCS_IN, YUG_BH, GNL_OO, ALT_OO, GER_OO, MAS, NWT, RUSSIAN_FAR_EAST, GRC_OO, TVA_OO, DEN, NCS_ST, BUL, BUL_OO, MAI, NWJ, OHI, UKR_MO, PEI_OO, WYO_OO, CAL_OO, CZE_CZ, GRB_OO, IOW_OO, SOUTHERN_AMERICA, WESTERN_CANADA, UTA_OO, KAM, KHA_OO, INI_OO, NCA_OO, SGE_OO, TCS_GR, IDA_OO, SAS, AUT, POL_OO, ORE_OO, KTY, NSC_OO, GRC, ALU_OO, SDA_OO, NCS_KC, ITA_VC, ASK_OO, SVA_OO, MAN, NWH_OO, BLT_ES, WDC_OO, RUC, NORTHERN_EUROPE, ALT, NORTHERN_AFRICA, NSC, MON_OO, TAS, TCS_AD, KTY_OO, BLT, NORTH_CENTRAL_USA, COL_OO, TCS_AR, NBR, NET_OO, ALA_OO, AFRICA, PER_OO, AMU, FRA_MO, ITA, KRA, PRM, MIDDLE_EUROPE, ABT, WIS, IOW, NBR_OO, KRA_OO, WSB_OO, AUSTRALIA, POL, WAS, MACARONESIA, FRA_FR, AUSTRALASIA, SPA_AN, WESTERN_SOUTH_AMERICA, BGM_LU, WYO, SAS_OO, SGE, HUN, UKR, MONGOLIA, ITA_SM, MDR, DEL_OO, SUBANTARCTIC_ISLANDS, GEO_OO, SOUTHWESTERN_USA, CAL, YUG_SE, QUE, WSB, TCS_NA, CAUCASUS, ALB_OO, SIBERIA, YUG_SL, FOR_OO, SPA_GI, EASTERN_EUROPE, ICE_OO, BLT_LA, ICE, IRE_NI, ROM_OO, BLR, MAG_OO, BER_OO, NWH, NCA, BRC_OO, RUW, ALB, KGZ_OO, TCS_NK, TVA, NDA_OO, ALU, NCS_KB, KAZ, RUS, SCA, TEN, SOUTHWESTERN_EUROPE, NET, VIC_OO, IRE, OHI_OO, MRY_OO, BGM, BGM_BE, COR_OO, YUG_CR, AMU_OO, KHA, NFL_NE, FIN, TAS_OO, GEO, DEN_OO, ILL, NCS_KR, QUE_OO, PEN, DEL, RUW_OO, RUS_OO, AUT_LI, SOUTH_CENTRAL_USA, NWJ_OO, NORTHEASTERN_USA, CARIBBEAN, EUROPE, SCA_OO, ANTARCTICA, AUT_AU, MSO_OO, KGZ, MAN_OO, ONT, SWI_OO, NOR, HUN_OO, MRY, SPA, CNT_OO, NEV_OO, RUE_OO, TEN_OO, ASIA_TEMPERATE, ALA, VRG_OO, COL, PEI, BLR_OO, NCS, NWM_OO, COR, NWT_OO, SWE, FRA, NWY, MON, LAB_OO, KAN, TCS_AB, TUE_OO, ILL_OO, ROM, MIDDLE_ASIA	2022-07-11T23:00:00.000Z	IPNI 2024. Published on the Internet http://www.ipni.org; WCVP 2024. WCVP. Facilitated by the Royal Botanic Gardens, Kew. Published on the Internet; https://powo.science.kew.org/ Retrieved 2011 onwards	wcvp:3259996	urn:lsid:ipni.org:names:30000277-2, urn:lsid:ipni.org:names:30002060-2, urn:lsid:ipni.org:names:712125-1, urn:lsid:ipni.org:names:77225961-1, Ranunculaceae, Ranunculus, Ranunculus acris, Ranunculus acris subsp. acris, Juss., L., L., , FAMILY, GENUS, SPECIES, SUBSPECIES, Accepted, Accepted, Accepted, Accepted		Ranunculus acris	Ranunculus lanuginosus Ledeb.	Ranunculus tomophyllus subsp. vulgatus (Jord. ex Boreau) Corb.	Ranunculus paradoxus Weihe	Ranunculus cammarifolius Arv.-Touv.	Ranunculus kayseri Schur	Ranunculastrum vulgatum (Jord. ex Boreau) Fourr.	Ranunculastrum nemorivagum (Jord.) Fourr.	Ranunculus tomophyllus Jord.	Ranunculus sylvaticus Thuill.	Ranunculus acris var. napellifolius (Crantz) N.H.F.Desp.	Ranunculastrum boreanum (Jord.) Fourr.	Ranunculus napellifolius Crantz	Ranunculus colocensis Menyh.	Ranunculus ternatus DC.	Ranunculus silvaticus Vill.	Ranunculus barthii Schur	Ranunculus lanuginosus var. sylvaticus (Thuill.) Mérat	Ranunculus nemorivagus Jord.	Ranunculus subtuberosus Gilib.	Ranunculus acris f. stevenii (Andrz. ex Besser) Regel	Ranunculus acris f. grandiflorus Regel	Ranunculus squarrosus Laest. ex Nyman	Ranunculus acris f. plenus B.Boivin	Ranunculus acris var. sylvaticus (Thuill.) DC.	Ranunculus macrophyllus Schur	Ranunculus acris subsp. boreanus (Jord.) Syme	Ranunculus subtilis Schur	Ranunculus acris subsp. stevenii (Andrz. ex Besser) Coss.	Ranunculus strigulosus var. platyphyllus Schur	Ranunculus transsilvanicus Schur	Ranunculus acris proles pascuicola (Jord.) Rouy & Foucaud	Ranunculus acris proles nemorivagus (Jord.) Rouy & Foucaud	Ranunculus acris subsp. nemorivagus (Jord.) Sudre	Ranunculus acris var. multifidus DC.	Ranunculus csatoi Schur	Ranunculus acris f. multiplicipetalus B.Boivin	Ranunculus stipatus Jord.	Ranunculus acris var. alpestris Wimm. & Grab.	Ranunculus acris var. minimus Vigo	Ranunculus buergeri Miq.	Ranunculus acris var. stevenii (Andrz. ex Besser) Caldesi	Ranunculus mccallae K.C.Davis	Ranunculus trachyticus Schur	Ranunculus acris var. grandiflorus (Regel) Regel	Ranunculus stevenii Andrz. ex Besser	Ranunculus acris var. lanuginosus N.H.F.Desp.	Ranunculus acris var. nigromaculatus N.H.F.Desp.	Ranunculus acris var. filiformis P.D.Sell	Ranunculus acris var. pyrenaeus S.M.Coles	Ranunculus asiaticus Thunb.	Ranunculus boreanus Jord.	Ranunculus intercedens Domin	Ranunculus rectus Boreau	Ranunculus major Dumort.	Ranunculus japonicus var. stevenii (Andrz. ex Besser) U.C.La	Ranunculus pascuicola Jord.	Ranunculus vulgatus Jord. ex Boreau	Ranunculus siculus C.Presl	Ranunculus subalpinus Schur	Ranunculus malacophyllus Schur	Ranunculus acris subsp. vulgatus (Jord. ex Boreau) Sudre	Ranunculus platyphyllus (Schur) Simonk.	Ranunculus acris subsp. nathorstii Berlin	Ranunculus eustrigulosus Schur	Ranunculus acris proles rectus (Boreau) Rouy & Foucaud	Ranunculus acris proles stipatus (Jord.) Rouy & Foucaud	Ranunculus acris var. serotinus Wimm. & Grab.	Ranunculus acris proles vulgatus (Jord. ex Boreau) Rouy & Foucaud	Ranunculus franchetianus Boreau	Ranunculus kerneri Freyn	Ranunculus acris subsp. acris L.
Ranunculus altaicus Laxm.	FALSE	urn:lsid:ipni.org:names:712175-1	Accepted	GBIF	FALSE	Plantae	Viridiplantae	Streptophyta	Embryophyta	Tracheophyta	Spermatophytina	Magnoliopsida	Ranunculanae	Ranunculales	Ranunculaceae	Ranunculus	altaicus		Species		1774	Laxm.	Novi Comment. Acad. Sci. Imp. Petrop. 18: 533 (1774)	Botanical	Available	perennial or rhizomatous geophyte	temperate	C. Asia to Russian Far East	TZK, KAZ, IRK, CHX_OO, KAM, KHA_OO, KGZ, AMU, KAM_OO, WSB, KRA, SIBERIA, CTA_OO, KRA_OO, ASIA_TEMPERATE, BRY, WSB_OO, AMU_OO, ALT_OO, CHX, CHINA, KHA, TZK_OO, BRY_OO, MAG, RUSSIAN_FAR_EAST, ALT, MAG_OO, KAZ_OO, TVA_OO, MON_OO, KGZ_OO, MON, IRK_OO, KUR, KUR_OO, TVA, MONGOLIA, CTA, MIDDLE_ASIA	2022-07-11T23:00:00.000Z	IPNI 2024. Published on the Internet http://www.ipni.org; WCVP 2024. WCVP. Facilitated by the Royal Botanic Gardens, Kew. Published on the Internet; https://powo.science.kew.org/ Retrieved 2011 onwards	wcvp:2524241	urn:lsid:ipni.org:names:30000277-2, urn:lsid:ipni.org:names:30002060-2, urn:lsid:ipni.org:names:712175-1, Ranunculaceae, Ranunculus, Ranunculus altaicus, Juss., L., Laxm., FAMILY, GENUS, SPECIES, Accepted, Accepted, Accepted		Ranunculus altaicus	Ranunculus nivalis subsp. altaicus (Laxm.) Vorosch.	Ranunculus sulphureus var. altaicus (Laxm.) Trautv.
Ranunculus arcticus Richardson	FALSE	urn:lsid:ipni.org:names:712226-1	Accepted	GBIF_and_Reference_Flora	FALSE	Plantae	Viridiplantae	Streptophyta	Embryophyta	Tracheophyta	Spermatophytina	Magnoliopsida	Ranunculanae	Ranunculales	Ranunculaceae	Ranunculus	arcticus		Species		1823	Richardson	J.Franklin, Narr. Journey Polar Sea: 741 (1823)	Botanical	Available	perennial	subalpine or subarctic	Subarctic to WC. U.S.A.	COL_OO, IRK, NFL_SP, ONT_OO, ARI_OO, EASTERN_CANADA, ARI, GNL, BRC, KRA, ABT_OO, CTA_OO, ABT, YAK_OO, KRA_OO, BRY, WSB_OO, NORTHWESTERN_USA, GNL_OO, WAS, ASK, NFL_NE, YUK_OO, NWT, BRY_OO, WYO, SAS_OO, QUE_OO, LAB, UTA, YUK, NUN_OO, WYO_OO, EUROPE, WESTERN_CANADA, UTA_OO, SOUTHWESTERN_USA, SUBARCTIC_AMERICA, MNT, QUE, YAK, MAN_OO, SAS, ONT, WSB, SIBERIA, EASTERN_EUROPE, ASK_OO, ASIA_TEMPERATE, COL, SVA_OO, NORTHERN_AMERICA, WAS_OO, MAN, RUN_OO, NUN, NORTHERN_EUROPE, NWT_OO, SVA, BRC_OO, MNT_OO, RUN, NFL, IRK_OO, LAB_OO, CTA	2022-07-11T23:00:00.000Z	IPNI 2024. Published on the Internet http://www.ipni.org; WCVP 2024. WCVP. Facilitated by the Royal Botanic Gardens, Kew. Published on the Internet; https://powo.science.kew.org/ Retrieved 2011 onwards	wcvp:2524211	urn:lsid:ipni.org:names:30000277-2, urn:lsid:ipni.org:names:30002060-2, urn:lsid:ipni.org:names:712226-1, Ranunculaceae, Ranunculus, Ranunculus arcticus, Juss., L., Richardson, FAMILY, GENUS, SPECIES, Accepted, Accepted, Accepted		Ranunculus arcticus	Ranunculus pedatifidus var. affinis (R.Br.) L.D.Benson	Ranunculus dahuricus Turcz.	Ranunculus affinis var. lasiocarpus Torr.	Ranunculus eastwoodianus L.D.Benson	Ranunculus affinis var. apetalus G.Don	Ranunculus affinis var. subintegrifolius G.Don	Ranunculus affinis R.Br.	Ranunculus affinis var. leiocarpus Trautv.	Ranunculus pedatifidus subsp. arcticus (Richardson) Luferov	Ranunculus pedatifidus subsp. affinis (R.Br.) Hultén	Ranunculus affinis var. typicus Finet & Gagnep.	Ranunculus pedatifidus var. leiocarpus (Trautv.) Fernald	Ranunculus affinis var. validus A.Gray	Ranunculus affinis f. macrocalyx Trautv.	Ranunculus affinis f. microcalyx Trautv.	Ranunculus eschscholtzii A.Gray	Ranunculus affinis R. Br.	Ranunculus pedatifidus var. affinis (R. Br.) L.D. Benson	Ranunculus pedatifidus subsp. affinis (R. Br.) Hultén	Ranunculus affinis var. leiocarpus Trautv. in Middend.	Ranunculus pedatifidus auct.
Ranunculus auricomus L.	FALSE	urn:lsid:ipni.org:names:712265-1	Accepted	GBIF_and_Reference_Flora	FALSE	Plantae	Viridiplantae	Streptophyta	Embryophyta	Tracheophyta	Spermatophytina	Magnoliopsida	Ranunculanae	Ranunculales	Ranunculaceae	Ranunculus	auricomus		Species		1753	L.	Sp. Pl.: 551 (1753)	Botanical	Available	perennial	temperate	Norway to Finland	FIN, EUROPE, SWE, NOR_OO, NOR, SWE_OO, NORTHERN_EUROPE, FIN_OO	2022-07-11T23:00:00.000Z	IPNI 2024. Published on the Internet http://www.ipni.org; WCVP 2024. WCVP. Facilitated by the Royal Botanic Gardens, Kew. Published on the Internet; https://powo.science.kew.org/ Retrieved 2011 onwards	wcvp:2524362	urn:lsid:ipni.org:names:30000277-2, urn:lsid:ipni.org:names:30002060-2, urn:lsid:ipni.org:names:712265-1, Ranunculaceae, Ranunculus, Ranunculus auricomus, Juss., L., L., FAMILY, GENUS, SPECIES, Accepted, Accepted, Accepted		Ranunculus auricomus	Ranunculus obtusulus Markl.	Ranunculus auricomus subsp. obtusulus (Markl.) Markl. ex Fagerstr.	Ranunculus variifolius Salisb.	Ranunculastrum auricomum (L.) Fourr.	Ranunculus auricomus L. s. lat.
Ranunculus confervoides (Fr.) Fr.	FALSE	urn:lsid:ipni.org:names:1152383-2	Accepted	GBIF_and_Reference_Flora	FALSE	Plantae	Viridiplantae	Streptophyta	Embryophyta	Tracheophyta	Spermatophytina	Magnoliopsida	Ranunculanae	Ranunculales	Ranunculaceae	Ranunculus	confervoides		Species		1845	(Fr.) Fr.	Summa Veg. Scand.: 139 (1845)	Botanical	Available	hydroannual or hydrosubshrub	temperate	Greenland, N. Europe to N. China	EUROPE, RUW, RUE_OO, ICE, NORTHERN_AMERICA, CHI_NM, KAZ_OO, NORTHERN_EUROPE, ALT_OO, CHI_NX, RUE, GNL_OO, SUBARCTIC_AMERICA, RUW_OO, ALT, ASIA_TEMPERATE, SIBERIA, CHINA, NOR_OO, EASTERN_EUROPE, KAZ, MIDDLE_ASIA, NOR, ICE_OO, GNL, FIN, CHI, SWE, RUN, RUN_OO, SWE_OO, FIN_OO	2022-07-11T23:00:00.000Z	IPNI 2024. Published on the Internet http://www.ipni.org; WCVP 2024. WCVP. Facilitated by the Royal Botanic Gardens, Kew. Published on the Internet; https://powo.science.kew.org/ Retrieved 2011 onwards	wcvp:2523530	urn:lsid:ipni.org:names:30000277-2, urn:lsid:ipni.org:names:30002060-2, urn:lsid:ipni.org:names:1152383-2, Ranunculaceae, Ranunculus, Ranunculus confervoides, Juss., L., (Fr.) Fr., FAMILY, GENUS, SPECIES, Accepted, Accepted, Accepted		Ranunculus confervoides	Batrachium trichophyllum subsp. eradicatum (Laest.) Á.Löve	Ranunculus trichophyllus subsp. confervoides (Fr.) P.Fourn.	Ranunculus trichophyllus proles confervoides (Fr.) Rouy & Foucaud	Ranunculus trichophyllus subsp. filicaulis (Rouy & Foucaud) P.Fourn.	Ranunculus eradicatus (Laest.) Johans.	Ranunculus trichophyllus var. confervoides (Fr.) Schinz & R.Keller	Ranunculus trichophyllus subsp. lutulentus (Songeon & E.P.Perrier) P.Fourn.	Ranunculus trichophyllus proles filicaulis Rouy & Foucaud	Ranunculus trichophyllus proles lutulentus (Songeon & E.P.Perrier) Rouy & Foucaud	Batrachium eradicatum (Laest.) Dyring	Ranunculus aquatilis var. eradicatus Laest.	Ranunculus lutulentus Songeon & E.P.Perrier	Ranunculus trichophyllus var. eradicatus (Laest.) W.B.Drew	Ranunculus hydrocharis f. confervoides (Fr.) Hiern	Ranunculus trichophyllus subsp. eradicatus (Laest.) C.D.K.Cook	Ranunculus flaccidus var. confervoides (Fr.) Hegi	Batrachium admixtum Nyl.	Batrachium confervoides Fr.	Ranunculus aquatilis var. confervoides (Fr.) Tullb.	Batrachium paucistamineum subsp. eradicatum (Laest.) Neuman & Ahlfv.	Batrachium paucistamineum var. eradicatum (Laest.) A.Pihl	Ranunculus paucistamineus f. natans H.Lindb.	Batrachium trichophyllum subsp. lutulentus (Songeon & E.P.Perrier) Janch.	Batrachium paucistamineum var. eradicatum (Laest.) Gelert	Batrachium eradicatum (Laest.) Fr.	Ranunculus trichophyllus subsp. eradicatus (Laest.) C.D.K. Cook	Ranunculus lutulentus E.P. Perrier & Songeon in Billot	Ranunculus trichophyllus subsp. lutulentus (E.P. Perrier & Songeon) Vierh.	Batrachium trichophyllum subsp. lutulentum (E.P. Perrier & Songeon) Janch.
Ranunculus glacialis L.	FALSE	urn:lsid:ipni.org:names:217323-2	Accepted	GBIF	FALSE	Plantae	Viridiplantae	Streptophyta	Embryophyta	Tracheophyta	Spermatophytina	Magnoliopsida	Ranunculanae	Ranunculales	Ranunculaceae	Ranunculus	glacialis		Species		1753	L.	Sp. Pl.: 553 (1753)	Botanical	Available	perennial	subalpine or subarctic	E. Greenland to Subarctic and Subalpine Eurasia	FRA_CI, CZE, CZE_SL, SPA_SP, GER, GNL, SWI, FRA_MO, ITA, FOR, MIDDLE_EUROPE, SOUTHWESTERN_EUROPE, YAK_OO, POL, GNL_OO, GER_OO, FRA_FR, ASK, FIN, SPA_AN, RUSSIAN_FAR_EAST, AUT_LI, SOUTHEASTERN_EUROPE, ITA_SM, NOR_OO, EUROPE, CZE_CZ, AUT_AU, SWE_OO, SUBARCTIC_AMERICA, YAK, AUT, SWI_OO, POL_OO, NOR, SIBERIA, SPA, FIN_OO, FOR_OO, SPA_GI, EASTERN_EUROPE, ITA_VC, ICE_OO, ASK_OO, ASIA_TEMPERATE, SVA_OO, ICE, NORTHERN_AMERICA, RUN_OO, ROM_OO, MAG, NORTHERN_EUROPE, SWE, SVA, MAG_OO, FRA, ITA_IT, RUN, ROM	2022-07-11T23:00:00.000Z	IPNI 2024. Published on the Internet http://www.ipni.org; WCVP 2024. WCVP. Facilitated by the Royal Botanic Gardens, Kew. Published on the Internet; https://powo.science.kew.org/ Retrieved 2011 onwards	wcvp:2524023	urn:lsid:ipni.org:names:30000277-2, urn:lsid:ipni.org:names:30002060-2, urn:lsid:ipni.org:names:217323-2, Ranunculaceae, Ranunculus, Ranunculus glacialis, Juss., L., L., FAMILY, GENUS, SPECIES, Accepted, Accepted, Accepted		Ranunculus glacialis	Beckwithia glacialis (L.) Á.Löve & D.Löve	Oxygraphis vulgaris Freyn	Oxygraphis glacialis (L.) Dalla Torre	Hecatonia glacialis (L.) Schur
Ranunculus glacialis subsp. glacialis			Accepted_By_Reference_Flora	Reference_Flora	TRUE	Plantae	Viridiplantae	Streptophyta	Embryophyta	Tracheophyta	Spermatophytina	Magnoliopsida	Ranunculanae	Ranunculales	Ranunculaceae	Ranunculus	glacialis	glacialis	Subspecies																Ranunculus glacialis	Beckwithia glacialis subsp. glacialis
Ranunculus hyperboreus Rottb.	FALSE	urn:lsid:ipni.org:names:712943-1	Accepted	GBIF	FALSE	Plantae	Viridiplantae	Streptophyta	Embryophyta	Tracheophyta	Spermatophytina	Magnoliopsida	Ranunculanae	Ranunculales	Ranunculaceae	Ranunculus	hyperboreus		Species		1770	Rottb.	Skr. Kiøbenhavnske Selsk. Laerd. Elsk. 10: 458 (1770)	Botanical	Available	helophyte	subalpine or subarctic	Subarctic & Subalpine Northern Hemisphere	EHM_BH, EHM_SI, COL_OO, ASS_ME, NFL_SP, EASTERN_CANADA, GNL, BRC, AMU, KRA, PAK_OO, ABT, YAK_OO, KRA_OO, WSB_OO, NORTHWESTERN_USA, ASK, NEP, WYO, SAS_OO, LAB, UTA, NUN_OO, NOR_OO, IDA, WHM, SOUTHWESTERN_USA, SWE_OO, SUBARCTIC_AMERICA, QUE, WSB, SIBERIA, ASIA_TROPICAL, FIN_OO, NEV, EASTERN_EUROPE, ICE_OO, NORTHERN_AMERICA, ICE, RUN_OO, MAG, WHM_HP, SVA, MAG_OO, EHM_DJ, SAK, BRC_OO, MNT_OO, RUN, NFL, KUR, ALU, ONT_OO, KAM_OO, ASS_MA, SAK_OO, ABT_OO, AMU_OO, GNL_OO, KHA, NFL_NE, EHM, FIN, YUK_OO, NWT, INDIAN_SUBCONTINENT, RUSSIAN_FAR_EAST, QUE_OO, ASS_TR, YUK, KUR_OO, WYO_OO, EUROPE, WHM_UT, WESTERN_CANADA, UTA_OO, KAM, KHA_OO, MNT, YAK, MAN_OO, IDA_OO, SAS, ASS, ASS_MI, ONT, NOR, NEV_OO, ASS_AS, ALU_OO, PAK, ASK_OO, ASIA_TEMPERATE, COL, SVA_OO, MAN, EHM_AP, NUN, WHM_JK, ASS_NA, NEP_OO, NORTHERN_EUROPE, NWT_OO, SWE, LAB_OO	2022-07-11T23:00:00.000Z	IPNI 2024. Published on the Internet http://www.ipni.org; WCVP 2024. WCVP. Facilitated by the Royal Botanic Gardens, Kew. Published on the Internet; https://powo.science.kew.org/ Retrieved 2011 onwards	wcvp:2524069	urn:lsid:ipni.org:names:30000277-2, urn:lsid:ipni.org:names:30002060-2, urn:lsid:ipni.org:names:712943-1, Ranunculaceae, Ranunculus, Ranunculus hyperboreus, Juss., L., Rottb., FAMILY, GENUS, SPECIES, Accepted, Accepted, Accepted		Ranunculus hyperboreus	Ranunculus multifidus Pursh	Ranunculus hyperboreus var. turquetilianus Polunin	Ranunculus hyperboreus f. turquetilianus (Polunin) Savile & Calder	Ranunculus hyperboreus var. orientalis Ledeb.	Ranunculus hyperboreus f. integrescens Savile & Calder	Ranunculus hyperboreus var. intertextus (Greene) B.Boivin	Ranunculus hyperboreus var. europaeus Ledeb.	Ranunculus purshii var. multifidus G.Don	Ranunculus hyperboreus f. fluitans Porsild	Ranunculus hyperboreus subsp. tricrenatus (Rupr.) Á.Löve & D.Löve	Ranunculus hyperboreus var. tricrenatus Rupr.	Ranunculus sibiricus Schltdl.	Ranunculus hyperboreus subsp. intertextus (Greene) B.M.Kapoor & Á.Löve	Ranunculus tricrenatus (Rupr.) Trautv.	Ranunculus hyperboreus var. multifidus (G.Don) Hook.f. & Thomson	Ranunculus sibiricus Spreng.	Ranunculus natans var. intertextus (Greene) L.D.Benson	Ranunculus ammannii Gunnerus	Ranunculus radicans var. multifidus (G.Don) Regel	Ranunculus intertextus Greene
Ranunculus hyperboreus subsp. hyperboreus				GBIF_and_Reference_Flora	TRUE	Plantae	Viridiplantae	Streptophyta	Embryophyta	Tracheophyta	Spermatophytina	Magnoliopsida	Ranunculanae	Ranunculales	Ranunculaceae	Ranunculus	hyperboreus	hyperboreus	Subspecies																Ranunculus hyperboreus
Ranunculus hyperboreus var. hyperboreus				GBIF	TRUE	Plantae	Viridiplantae	Streptophyta	Embryophyta	Tracheophyta	Spermatophytina	Magnoliopsida	Ranunculanae	Ranunculales	Ranunculaceae	Ranunculus	hyperboreus	hyperboreus	Variety																Ranunculus hyperboreus
Ranunculus L.	FALSE		Accepted	GBIF	FALSE	Plantae	Viridiplantae	Streptophyta	Embryophyta	Tracheophyta	Spermatophytina	Magnoliopsida	Ranunculanae	Ranunculales	Ranunculaceae	Ranunculus			Genus		1753	L.	Sp. Pl.: 548 (1753)	Botanical	Available	Unknown	Unknown	Temp. & Subtrop. to Trop. Mts.	MAU, MALESIA, CLS_MG, NBR_OO, UZB, PHI_OO, TUN_OO, UZB_OO, BOR_SR, NNS, SAK_OO, FOR, MON, ZAI, MOL, MXE_TA, IND_GU, AGE_SF, SAK, MXS_MI, LBY, CHS_MP, VRG, SIC_SI, TKM, VER_OO, CHN, MXT_CI, KRI, NET_OO, ARABIAN_PENINSULA, BZE_AL, MLW, URU_OO, KAN, AFG_OO, ILL, ALU, ALG, HAI_NI, BOR_KA, SIN, IND_MH, IRE_IR, ALA_OO, CHI_NX, YUG, REU, KAZ, IND_CH, QLD, NORTH_CENTRAL_USA, LBS, MXI_RG, ROM, RUW, STH_OO, MXI_RA, MXE_ZA, MON_OO, CLC_BI, SOUTHEASTERN_EUROPE, MXE_CO, MXS_JA, MXC_PU, MIDDLE_ASIA, CZE_CZ, SAS, EAI, URU, RUC, SOUTH_TROPICAL_AFRICA, TCS_NK, BGM_BE, BLT_LA, ETH_OO, ZAI_OO, MLW_OO, MXE_SL, IND_DD, NNS_OO, NWT_OO, BOT_OO, ASP, JAP_HN, SOUTHWESTERN_USA, TCS_GR, MXE, MXN_BC, AGS_TF, KOR, EAI_OO, IND_TN, SPA, AGE, FAL_OO, AGW_SA, EASTERN_ASIA, YUG_BH, MXE_AG, TAI_OO, PACIFIC, CARIBBEAN, MYA, BLT, AUSTRALASIA, ICE, SPA_GI, ASS_NA, AGE_MI, KRA_OO, DOM_OO, BZL_MG, CLS, KUR_OO, CPP, CHINA, ARI, PER, KEN_OO, DEL, OKL_OO, SOUTHWESTERN_EUROPE, CLM, HMD, IND_MP, ONT_OO, ARK_OO, NBR, FIN_OO, ANG_OO, YUK, GST_QA, JAP, NEP, NUN, BZE_BA, TUR, ORE_OO, PAR, CHS_GD, CHC_SC, PAR_OO, MXN_SO, AUT_LI, BRAZIL, CHX, NEB_OO, COL, AGW_CA, CNY, KRA, EHM, CLC_CO, TCS_AR, TAN_OO, ASS_TR, TVA, ABT, NSC, NEV_OO, CAUCASUS, PAK, KEG_OO, IOW, SIN_OO, TAS_OO, MAS_OO, FRA_FR, YEM, AFRICA, COR, CHN_TJ, NET, BZC, BZL_ES, TZK_OO, BUR_OO, AGW_LR, NDA, SUD_OO, KOR_SK, WHM_HP, MOR, CHS_KI, ITA_SM, FRA_MO, YAK, CHC, POL_OO, IDA, UGA_OO, SVA_OO, IRN, PUE_OO, NORTHERN_SOUTH_AMERICA, BRY, MXT_CA, INDO_CHINA, AUT_AU, ASK_OO, PEN_OO, WVA_OO, BOL, GEO, PAK_OO, YAK_OO, IND_RA, CLC_VA, IOW_OO, VEN, SAR_OO, NZS, NUN_OO, JAM, MXT, GNL, BAL, INI_OO, NWG_PN, AGS_SC, YUG_MA, TDC_OO, CLC_LA, CHM_LN, PRM, EHM_DJ, ITA_IT, SGE, KRY, OFS, MYA_OO, NZN, NWC_OO, NORTHWESTERN_USA, NWH_OO, CMN, SOM_OO, GAL, MONGOLIA, WHM_JK, NEW_ZEALAND, CHN_GS, QLD_CS, RUN, ZAM_OO, JAW_OO, BZE_PB, NEV, ALG_OO, POR, BGM, BZL_SP, MXE_HI, CHS_ZJ, SOA, NORTHERN_EUROPE, KTY, GER_OO, POR_OO, MPE_OO, MXE_QU, RUS, EGY_OO, TVL_NW, ECU, BOT, MXN, POL, SGE_OO, SRL_OO, LSI_ET, JAM_OO, FIN, MDR, NORTHEASTERN_USA, MXS_CL, CZE, SWZ_OO, CENTRAL_AMERICA, ILL_OO, HON_OO, LAO_OO, UKR_UK, WEST_TROPICAL_AFRICA, GEO_OO, BZS_SC, IND_WB, CPP_WC, YUG_MN, JNF_OO, BAN_OO, FLA_OO, MOR_MO, LES, CHS_JS, IND_UP, WESTERN_CANADA, GST_UA, TCS_AD, EASTERN_EUROPE, ORE, ALU_OO, TVL_GA, IRE_NI, TKM_OO, NDA_OO, GGI_ST, ZAM, BUL_OO, AGE_BA, SOUTHEASTERN_USA, IND_PU, AGW_SL, BOR, WEST_CENTRAL_TROPICAL_AFRICA, WAU_AC, WYO_OO, MAQ_OO, MOZ_OO, FOR_OO, KEN, MSO_OO, MNT_OO, MIDDLE_ATLANTIC_OCEAN, KTY_OO, SAU_OO, AGW_JU, PAL_JO, NSW_NS, TCS_AZ, FRA, YUG_SE, ICE_OO, CHS_AH, WESTERN_ASIA, WAS_OO, VIE_OO, CYP_OO, WSB_OO, VIE, PEN, SWI, KUR, SPA_SP, ASK, WAU_WA, ALT_OO, ASS_MA, CRZ, CHN_BJ, MXG, ZIM, NCS_ST, WESTERN_INDIAN_OCEAN, CHX_OO, ASS_ME, KHA, AFG, CHT, OGA_OO, SIBERIA, BUR, KAM_OO, NZN_OO, NAT_OO, ROM_OO, BZC_MT, IND_GO, ATP_OO, MXG_VC, WAU, BLT_LI, YEM_SY, MOL_OO, CPP_EC, CMN_OO, ANG, ALB, NCS_KR, OMA, BZE, RUE, SOUTHERN_AMERICA, MSO, SWZ, IND_KT, MXN_BS, INDIAN_SUBCONTINENT, MIC_OO, AGW, IND_BI, WAS, BZL_RJ, CLC, CHS_HN, EASTERN_CANADA, CHS_FJ, MIC, YUK_OO, HUN, CTA, AGS_NE, MXN_SI, IRK, NWG, IND, IND_PO, TUE_OO, CHM_JL, PAPUASIA, MXS_OA, ELS_OO, BZE_RN, AZO_OO, SIC_MA, MXC_ME, GRB_OO, MXT_YU, MOR_SP, RUN_OO, MNT, NWY_OO, DEN, CAL, BZE_CE, MPE, OMA_OO, AUSTRALIA, BZS_PR, KRI_OO, STH, CLS_LL, NAM, IND_CT, NCS_DA, HAW, ALA, PAL_IS, BLR, MXT_TB, COS_OO, DEN_OO, NSC_OO, HAW_MI, AGE_ER, TAN, CHI_NM, KAZ_OO, LAB_OO, AGS, OHI, MSI_OO, IDA_OO, IND_DM, MRY_OO, BOR_BR, NFL_NE, WSB, ASIA_TEMPERATE, MXE_NL, NZS_OO, NWG_IJ, BZC_GO, IND_MR, TVL_MP, NCS_KB, RUS_OO, NGA_OO, CHC_YN, AGW_TU, CHM, TCS, CHS_JX, SOUTHERN_AFRICA, MXE_DU, MACARONESIA, UKR_MO, COR_OO, BRC, MDG_OO, NCS_KC, MAQ, LSI_LS, BZC_DF, MDR_OO, NFK, SCA, BZE_PE, JNF, NSW_CT, CHN_SA, KAM, KGZ, VEN_OO, OKL, MXE_GU, BLT_ES, MOZ, BZE_SE, TEX_OO, HAW_HI, AZO, SAU, JAW, JAP_KY, NFL, PAN_OO, NORTH_CENTRAL_PACIFIC, NAT, MLY_SI, VIC_OO, ASS, BUL, AGE_CH, NFK_LH, AGW_ME, EAST_TROPICAL_AFRICA, NCS, IRQ_OO, MXS_NA, KAN_OO, RUC_OO, HAI_HA, TVL_NP, LSI_BA, SOUTHWESTERN_PACIFIC, NCS_CH, KRY_OO, RUE_OO, RWA_OO, MLY_PM, EHM_AP, WIS_OO, SOM, CUB, IRK_OO, PAL, IND_AP, ERI_OO, CHI, ETH, LBS_SY, ZIM_OO, MRY, TVL, TDC, IND_OR, NWT, RHO_OO, RHO, CNT_OO, TZK, MAG, FAL, SUBARCTIC_AMERICA, LOU_OO, EHM_BH, RUW_OO, EHM_SI, AMU_OO, MXI, WHM, NCA, SAR, ARK, WIS, PRM_OO, GGI_AN, CLS_AI, REU_OO, WVA, CLM_OO, ASP_OO, IND_YA, BZE_FN, BZS_RS, UKR, DEL_OO, SUBANTARCTIC_ISLANDS, VIC, RWA, WESTERN_SOUTH_AMERICA, SWI_OO, CPP_NC, BZE_MA, TAI, GAL_OO, INI, OHI_OO, ANTARCTICA, NWM, WDC, BER, CHS, ITA, CLC_OH, AGE_FO, NEB, IND_DI, CHS_MA, COS, SOUTH_CENTRAL_USA, VRG_OO, NWC, BAL_OO, CLC_SA, GER, PHI, NOR_OO, TUN, PEI, SPA_AN, LAB, CHT_OO, LSI, NFK_NI, LOU, CAL_OO, MIDDLE_EUROPE, CHS_GX, OGA, LAO, MAI_OO, LBS_LB, CHC_HU, ASS_MI, MAG_OO, PER_OO, GUA, MLY, IND_KL, ELS, WHM_UT, ABT_OO, BRY_OO, AGE_CN, HON, CAF_OO, IND_KE, NWH, MXS_GR, SUD, WYO, VER, NORTHEAST_TROPICAL_AFRICA, UTA_OO, ERI, HAI, AGW_SJ, GRC_OO, TEN_OO, NWJ_OO, HMD_OO, IRN_OO, SRL, MXS, OFS_OO, AGS_CB, RUSSIAN_FAR_EAST, CYP, NCA_OO, GNL_OO, ONT, THA, KHA_OO, MAI, YEM_NY, BLR_OO, NEP_OO, MAN_OO, MXI_GU, CUB_OO, CTM, SWE, MIN_OO, SOUTHERN_SOUTH_AMERICA, CHQ_OO, MAN, EUROPE, MXE_CU, COL_OO, GGI_PR, NORTHERN_AMERICA, IND_JK, SAS_OO, UGA, CNT, QUE, KGZ_OO, SUL, CHM_HJ, TCS_AB, ALB_OO, AGE_LP, YUG_SL, PUE, TUE, NWJ, NWM_OO, BOR_SB, CAF, MDG, CHS_HE, BAN, DOM, NORTHERN_AFRICA, CRZ_OO, ITA_VC, MIN, HAW_JI, TEN, ARI_OO, CZE_SL, TCS_NA, CHS_SH, AUT, FLA, TUR_OO, PEI_OO, BGM_LU, GGI, GST, SWE_OO, GST_BA, BER_OO, BOL_OO, ATP, BZL_TR, MXC_TL, NSW, CHN_SX, JAP_HK, LES_OO, IRE, MXC_MO, NCS_SO, NAM_OO, CLC_MA, BZL, MSI, LBY_OO, SIC, EGY, HUN_OO, TEX, AMU, SDA, MXT_QR, YUG_KO, GRB, CHN_SD, MXC_DF, KEG, ASS_AS, FRA_CI, NOR, NGA, TAS, AGW_SE, AGS_RN, ECU_OO, CHN_HB, BZC_MS, IND_DE, QLD_QU, SCA_OO, BZS, ASIA_TROPICAL, AGE_DF, MXC, CHC_GZ, NWY, CTM_OO, BLT_KA, SDA_OO, MAU_OO, GUA_OO, MAS, SVA, THA_OO, QUE_OO, TVA_OO, WDC_OO, KOR_NK, IND_HA, BZE_PI, IRQ, GRC, GGI_BI, CHS_HK, NCS_IN, AGE_CO, CNY_OO, BRC_OO, SOA_OO, ALT, UTA, CHQ, NFL_SP, YUG_CR, CTA_OO, PAN, SUL_OO, CHC_CQ, JAP_SH, MEXICO	2022-07-11T23:00:00.000Z	IPNI 2024. Published on the Internet http://www.ipni.org; WCVP 2024. WCVP. Facilitated by the Royal Botanic Gardens, Kew. Published on the Internet; https://powo.science.kew.org/ Retrieved 2011 onwards	wcvp:2524491	urn:lsid:ipni.org:names:30000277-2, urn:lsid:ipni.org:names:30002060-2, Ranunculaceae, Ranunculus, Juss., L., FAMILY, GENUS, Accepted, Accepted			Stylurus Raf.	Hericinia Fourr.	Ceratocephala Moench	Rhopalopodium Ulbr.	Glossophyllum Fourr.	Hecatonia Lour.	Buschia Ovcz.	Pfundia Opiz	Flammula (Webb ex Spach) Fourr.	Kumlienia Greene	Scotanum Adans.	Xerodora Fourr.	Ranunculastrum Fourr.	Casalea A.St.-Hil.	Krapfia DC.	Myosurus L.	Coptidium (Prantl) Á.Löve & D.Löve ex Tzvelev	Cyprianthe Spach	Batrachium (DC.) Gray	Cynomorbium Opiz	Leuconoe Fourr.	Thora Hill	Aspidophyllum Ulbr.	Beckwithia Jeps.	Ranula Fourr.	Xiphocoma Steven	Laccopetalum Ulbr.	Notophilus Fourr.	Gampsoceras Steven	Ionosmanthus Jord. & Fourr.	Aphanostemma A.St.-Hil.	Ficaria Guett.	Pachyloma Spach	Ranunculus indet.	Ranunculus indet
Ranunculus lapponicus L.	FALSE	urn:lsid:ipni.org:names:217399-2	Accepted	GBIF_and_Reference_Flora	FALSE	Plantae	Viridiplantae	Streptophyta	Embryophyta	Tracheophyta	Spermatophytina	Magnoliopsida	Ranunculanae	Ranunculales	Ranunculaceae	Ranunculus	lapponicus		Species		1753	L.	Sp. Pl.: 553 (1753)	Botanical	Available	perennial	subalpine or subarctic	Subarctic to NC. & NE. U.S.A.	BRY, MAN, EUROPE, YUK, RUE_OO, NORTHERN_AMERICA, MAI_OO, BRC, ASK_OO, MAG_OO, NBR_OO, NORTHERN_EUROPE, NUN, SAS_OO, RUE, ABT_OO, QUE, BRY_OO, WIS_OO, YAK_OO, IRK_OO, KAM, NUN_OO, KRA, GNL, MIC_OO, FIN, NORTHEASTERN_USA, NORTH_CENTRAL_USA, ABT, TVA, WSB_OO, SVA, EASTERN_CANADA, QUE_OO, TVA_OO, NFL, MIC, YUK_OO, NWT, ASK, CTA, AMU, LAB_OO, KRA_OO, MIN, RUSSIAN_FAR_EAST, MAG, BRC_OO, IRK, ONT, SUBARCTIC_AMERICA, GNL_OO, NFL_NE, KHA_OO, WSB, WESTERN_CANADA, ASIA_TEMPERATE, KHA, MAI, SIBERIA, AMU_OO, NOR_OO, EASTERN_EUROPE, NFL_SP, KAM_OO, MAN_OO, NOR, SAS, CTA_OO, LAB, YAK, WIS, SWE, MIN_OO, ONT_OO, RUN, SVA_OO, NBR, SWE_OO, RUN_OO, NWT_OO, FIN_OO	2022-07-11T23:00:00.000Z	IPNI 2024. Published on the Internet http://www.ipni.org; WCVP 2024. WCVP. Facilitated by the Royal Botanic Gardens, Kew. Published on the Internet; https://powo.science.kew.org/ Retrieved 2011 onwards	wcvp:2523797	urn:lsid:ipni.org:names:30000277-2, urn:lsid:ipni.org:names:30002060-2, urn:lsid:ipni.org:names:217399-2, Ranunculaceae, Ranunculus, Ranunculus lapponicus, Juss., L., L., FAMILY, GENUS, SPECIES, Accepted, Accepted, Accepted		Ranunculus lapponicus	Coptidium lapponicum (L.) Gand. ex Rydb.	Anemone nudicaulis A.Gray	Coptidium lapponicum (L.) Tzvelev	Coptidium lapponicum (L.) Á.Löve & D.Löve
Ranunculus nivalis L.	FALSE	urn:lsid:ipni.org:names:713334-1	Accepted	GBIF_and_Reference_Flora	FALSE	Plantae	Viridiplantae	Streptophyta	Embryophyta	Tracheophyta	Spermatophytina	Magnoliopsida	Ranunculanae	Ranunculales	Ranunculaceae	Ranunculus	nivalis		Species		1753	L.	Sp. Pl.: 553 (1753)	Botanical	Available	perennial	subalpine or subarctic	Subarctic	EASTERN_CANADA, GNL, BRC, KAM_OO, KRA, ABT_OO, ABT, YAK_OO, KRA_OO, WSB_OO, GNL_OO, ASK, FIN, YUK_OO, NWT, RUSSIAN_FAR_EAST, QUE_OO, LAB, YUK, KUR_OO, NUN_OO, NOR_OO, EUROPE, WESTERN_CANADA, KAM, SWE_OO, SUBARCTIC_AMERICA, YAK, QUE, WSB, NOR, SIBERIA, ALU_OO, FIN_OO, EASTERN_EUROPE, ASK_OO, ASIA_TEMPERATE, SVA_OO, NORTHERN_AMERICA, RUN_OO, NUN, MAG, NORTHERN_EUROPE, NWT_OO, MAG_OO, SVA, SWE, BRC_OO, RUN, KUR, LAB_OO, ALU	2022-07-11T23:00:00.000Z	IPNI 2024. Published on the Internet http://www.ipni.org; WCVP 2024. WCVP. Facilitated by the Royal Botanic Gardens, Kew. Published on the Internet; https://powo.science.kew.org/ Retrieved 2011 onwards	wcvp:2526187	urn:lsid:ipni.org:names:30000277-2, urn:lsid:ipni.org:names:30002060-2, urn:lsid:ipni.org:names:713334-1, Ranunculaceae, Ranunculus, Ranunculus nivalis, Juss., L., L., FAMILY, GENUS, SPECIES, Accepted, Accepted, Accepted		Ranunculus nivalis	Ranunculus lapponicus Oeder	Ranunculus aleuticus Mert.	Ranunculus jacquinii K.F.Schimp. & Spenn.	Ranunculus nivalis f. subglobosus Polunin	Ranunculus alpestris Pall.	Ranunculus cuneatus Sommerf.	Ranunculus frigidus Willd.	Ranunculus nivalis var. gracilis Kuvaev	Ranunculus nivalis Lerchenf. ex Schur
Ranunculus pedatifidus Sm.	FALSE	urn:lsid:ipni.org:names:713466-1	Accepted	GBIF	FALSE	Plantae	Viridiplantae	Streptophyta	Embryophyta	Tracheophyta	Spermatophytina	Magnoliopsida	Ranunculanae	Ranunculales	Ranunculaceae	Ranunculus	pedatifidus		Species		1815	Sm.	A.Rees, Cycl. 29: n.° 72 (1815)	Botanical	Available	perennial	temperate	C. Asia to Russian Far East and N. China	TVA_OO, CHN_HB, CHI_NM, MAG_OO, AMU, CTA, CHN_TJ, KAZ_OO, ALT_OO, KRA_OO, MON_OO, RUSSIAN_FAR_EAST, MAG, CHN, CHN_BJ, CHI_NX, KHA_OO, KGZ_OO, CHX_OO, CHN_SA, ALT, YAK_OO, ASIA_TEMPERATE, CHN_SD, KHA, SIBERIA, CHINA, AMU_OO, MON, CHX, KAM, KGZ, KAZ, MIDDLE_ASIA, KAM_OO, KRA, CHN_SX, MONGOLIA, CTA_OO, YAK, CHN_GS, CHI, TVA	2022-07-11T23:00:00.000Z	IPNI 2024. Published on the Internet http://www.ipni.org; WCVP 2024. WCVP. Facilitated by the Royal Botanic Gardens, Kew. Published on the Internet; https://powo.science.kew.org/ Retrieved 2011 onwards	wcvp:2526911	urn:lsid:ipni.org:names:30000277-2, urn:lsid:ipni.org:names:30002060-2, urn:lsid:ipni.org:names:713466-1, Ranunculaceae, Ranunculus, Ranunculus pedatifidus, Juss., L., Sm., FAMILY, GENUS, SPECIES, Accepted, Accepted, Accepted		Ranunculus pedatifidus	Ranunculus pedatifidus var. pinetorum K.C.Davis	Ranunculus amoenus Ledeb.	Ranunculus verticillatus Eastw.	Ranunculus vicinalis Greene
Ranunculus propinquus subsp. subborealis (Tzvelev) Kuvaev	FALSE	urn:lsid:ipni.org:names:77083994-1	Accepted	GBIF_and_Reference_Flora	FALSE	Plantae	Viridiplantae	Streptophyta	Embryophyta	Tracheophyta	Spermatophytina	Magnoliopsida	Ranunculanae	Ranunculales	Ranunculaceae	Ranunculus	propinquus	subborealis	Subspecies		2006	(Tzvelev) Kuvaev	Fl. Subarkt. Gor Evraz.: 153 (2006)	Botanical	Available	perennial	temperate	N. & E. Europe to Siberia and C. Asia	BRY, EUROPE, RUE_OO, NORTHERN_EUROPE, FOR_OO, IRE_IR, RUE, BRY_OO, YAK_OO, FOR, MON, CHX, IRK_OO, KAZ, KRA, ICE_OO, FIN, IRE, TVA, WSB_OO, TVA_OO, RUW, ICE, CTA, KAZ_OO, ALT_OO, MON_OO, KRA_OO, IRK, RUW_OO, WSB, CHX_OO, ALT, GRB, ASIA_TEMPERATE, SIBERIA, CHINA, NOR_OO, EASTERN_EUROPE, MIDDLE_ASIA, NOR, CTA_OO, MONGOLIA, YAK, IRE_NI, GRB_OO, RUN, RUN_OO, FIN_OO	2022-07-11T23:00:00.000Z	IPNI 2024. Published on the Internet http://www.ipni.org; WCVP 2024. WCVP. Facilitated by the Royal Botanic Gardens, Kew. Published on the Internet; https://powo.science.kew.org/ Retrieved 2011 onwards	wcvp:2605353	urn:lsid:ipni.org:names:30000277-2, urn:lsid:ipni.org:names:30002060-2, urn:lsid:ipni.org:names:713589-1, urn:lsid:ipni.org:names:77083994-1, Ranunculaceae, Ranunculus, Ranunculus propinquus, Ranunculus propinquus subsp. subborealis, Juss., L., C.A.Mey., (Tzvelev) Kuvaev, FAMILY, GENUS, SPECIES, SUBSPECIES, Accepted, Accepted, Accepted, Accepted		Ranunculus propinquus	Ranunculus subborealis subsp. villosus (Drabble) Elven	Ranunculus acris f. villosus Drabble	Ranunculus acris var. villosus (Drabble) S.M.Coles	Ranunculus propinquus var. borealis (Trautv.) Luferov	Ranunculus subborealis Tzvelev	Ranunculus borealis Trautv.	Ranunculus propinquus var. subborealis (Tzvelev) Luferov	Ranunculus acris var. villosus (Drabble) S.M. Coles
Ranunculus pygmaeus Wahlenb.	FALSE	urn:lsid:ipni.org:names:30253244-2	Accepted	GBIF_and_Reference_Flora	FALSE	Plantae	Viridiplantae	Streptophyta	Embryophyta	Tracheophyta	Spermatophytina	Magnoliopsida	Ranunculanae	Ranunculales	Ranunculaceae	Ranunculus	pygmaeus		Species		1812	Wahlenb.	Fl. Lapp.: 157 (1812)	Botanical	Available	perennial	subalpine or subarctic	Subarctic Eurasia, European Mts., C. Japan (Mt. Shirouma), Subarctic America to N. Utah	CZE, COL_OO, JAP_HN, EASTERN_CANADA, GNL, BRC, SWI, ITA, KRA, PRM_OO, PRM, MIDDLE_EUROPE, CTA_OO, ABT, YAK_OO, KRA_OO, WSB_OO, NORTHWESTERN_USA, POL, ASK, BRY_OO, WYO, LAB, UTA, SOUTHEASTERN_EUROPE, NUN_OO, ITA_SM, NOR_OO, IDA, EASTERN_ASIA, JAP_HK, JAP_KY, SOUTHWESTERN_USA, SWE_OO, SUBARCTIC_AMERICA, QUE, WSB, SIBERIA, FIN_OO, EASTERN_EUROPE, ICE_OO, NORTHERN_AMERICA, ICE, RUN_OO, MAG, MAG_OO, SVA, SAK, BRC_OO, ITA_IT, RUN, MNT_OO, KUR, CTA, RUE, CZE_SL, KAM_OO, SAK_OO, ABT_OO, BRY, GNL_OO, JAP_SH, KHA, FIN, YUK_OO, NWT, RUSSIAN_FAR_EAST, QUE_OO, YUK, AUT_LI, KUR_OO, WYO_OO, EUROPE, CZE_CZ, WESTERN_CANADA, UTA_OO, KAM, AUT_AU, KHA_OO, YAK, MNT, IDA_OO, AUT, SWI_OO, NOR, POL_OO, RUE_OO, ITA_VC, JAP, ASK_OO, ASIA_TEMPERATE, COL, SVA_OO, NUN, NWT_OO, NORTHERN_EUROPE, SWE, LAB_OO	2022-07-11T23:00:00.000Z	IPNI 2024. Published on the Internet http://www.ipni.org; WCVP 2024. WCVP. Facilitated by the Royal Botanic Gardens, Kew. Published on the Internet; https://powo.science.kew.org/ Retrieved 2011 onwards	wcvp:2524440	urn:lsid:ipni.org:names:30000277-2, urn:lsid:ipni.org:names:30002060-2, urn:lsid:ipni.org:names:30253244-2, Ranunculaceae, Ranunculus, Ranunculus pygmaeus, Juss., L., Wahlenb., FAMILY, GENUS, SPECIES, Accepted, Accepted, Accepted		Ranunculus pygmaeus	Ranunculus pygmaeus var. typicus L.D.Benson	Ranunculus baerianus Boguslaw	Ranunculus tappeineri Bamb.	Ranunculus pygmaeus var. petiolulatus Fernald	Ranunculus pygmaeus var. langeanus Nath.	Ranunculus areolatus Petrie	Ranunculus pygmaeus var. kamtschaticus Regel
Ranunculus repens L.	FALSE	urn:lsid:ipni.org:names:713678-1	Accepted	GBIF_and_Reference_Flora	FALSE	Plantae	Viridiplantae	Streptophyta	Embryophyta	Tracheophyta	Spermatophytina	Magnoliopsida	Ranunculanae	Ranunculales	Ranunculaceae	Ranunculus	repens		Species		1753	L.	Sp. Pl.: 554 (1753)	Botanical	Available	perennial	temperate	Macaronesia, Temp. Eurasia, NW. Africa	DEN, CAL, AUSTRALIA, CLS_MG, NBR_OO, UZB, BZS_PR, UZB_OO, CLS_LL, SAK_OO, NCS_DA, FOR, MON, AGE_SF, HAW, ALA, SAK, BLR, COS_OO, DEN_OO, NSC_OO, HAW_MI, AGE_ER, VRG, CHI_NM, KAZ_OO, SIC_SI, LAB_OO, VER_OO, AGS, OHI, CHN, IDA_OO, NET_OO, MRY_OO, NFL_NE, WSB, ASIA_TEMPERATE, ILL, NCS_KB, RUS_OO, AGW_TU, CHC_YN, CHM, TCS, ALU, ALG, MACARONESIA, UKR_MO, COR_OO, BRC, NCS_KC, IRE_IR, ALA_OO, MDR_OO, CHI_NX, NFK, SCA, YUG, NSW_CT, CHN_SA, KAM, KAZ, KGZ, BLT_ES, NORTH_CENTRAL_USA, HAW_HI, AZO, TEX_OO, ROM, JAP_KY, NFL, PAN_OO, NORTH_CENTRAL_PACIFIC, RUW, VIC_OO, AGE_CH, BUL, MON_OO, NFK_LH, AGW_ME, CLC_BI, SOUTHEASTERN_EUROPE, NCS, IRQ_OO, RUC_OO, MIDDLE_ASIA, CZE_CZ, RUC, TCS_NK, BGM_BE, BLT_LA, SOUTHWESTERN_PACIFIC, NCS_CH, ASP, JAP_HN, KRY_OO, RUE_OO, SOUTHWESTERN_USA, TCS_GR, AGS_TF, EHM_AP, KOR, WIS_OO, SPA, IRK_OO, AGE, FAL_OO, AGW_SA, CHI, EASTERN_ASIA, YUG_BH, MRY, PACIFIC, CARIBBEAN, BLT, AUSTRALASIA, RHO_OO, ICE, RHO, SPA_GI, CNT_OO, AGE_MI, TZK, KRA_OO, MAG, BZL_MG, FAL, SUBARCTIC_AMERICA, CLS, KUR_OO, EHM_BH, RUW_OO, CHINA, EHM_SI, AMU_OO, PER, DEL, NCA, SOUTHWESTERN_EUROPE, SAR, ARK, WIS, PRM_OO, ONT_OO, CLS_AI, ARK_OO, NBR, WVA, FIN_OO, ASP_OO, YUK, BZS_RS, UKR, JAP, TUR, ORE_OO, DEL_OO, SUBANTARCTIC_ISLANDS, VIC, CHC_SC, AUT_LI, WESTERN_SOUTH_AMERICA, BRAZIL, SWI_OO, COL, NEB_OO, CHX, AGW_CA, CNY, KRA, EHM, CLC_CO, TCS_AR, INI, OHI_OO, NSC, ABT, TVA, NEV_OO, CAUCASUS, KEG_OO, PAK, IOW, ANTARCTICA, NWM, WDC, BER, MAS_OO, TAS_OO, FRA_FR, ITA, AFRICA, CLC_OH, AGE_FO, COR, CHN_TJ, NEB, NET, BZL_ES, TZK_OO, COS, SOUTH_CENTRAL_USA, NWC, VRG_OO, AGW_LR, CLC_SA, KOR_SK, MOR, GER, NOR_OO, ITA_SM, PEI, SPA_AN, LAB, YAK, FRA_MO, CHC, POL_OO, IDA, NFK_NI, SVA_OO, CAL_OO, IRN, MIDDLE_EUROPE, AUT_AU, MAI_OO, ASK_OO, PER_OO, CHC_HU, MAG_OO, PEN_OO, WVA_OO, BOL, ABT_OO, PAK_OO, AGE_CN, YAK_OO, IOW_OO, CLC_VA, NWH, SAR_OO, JAM, WYO, GNL, INI_OO, VER, UTA_OO, AGS_SC, AGW_SJ, GRC_OO, TEN_OO, NWJ_OO, IRN_OO, YUG_MA, CLC_LA, CHM_LN, PRM, EHM_DJ, AGS_CB, RUSSIAN_FAR_EAST, ITA_IT, SGE, ONT, GNL_OO, NCA_OO, KRY, KHA_OO, NZN, MAI, NWC_OO, BLR_OO, NORTHWESTERN_USA, NWH_OO, MONGOLIA, NEW_ZEALAND, CHN_GS, SWE, MIN_OO, RUN, SOUTHERN_SOUTH_AMERICA, NEV, EUROPE, ALG_OO, COL_OO, POR, BGM, BZL_SP, NORTHERN_AMERICA, SOA, NORTHERN_EUROPE, KTY, CNT, GER_OO, QUE, POR_OO, KGZ_OO, RUS, POL, CHM_HJ, SGE_OO, TCS_AB, ALB_OO, AGE_LP, JAM_OO, YUG_SL, MDR, FIN, TUE, NORTHEASTERN_USA, NWJ, NWM_OO, CZE, CENTRAL_AMERICA, ILL_OO, UKR_UK, BZS_SC, NORTHERN_AFRICA, CRZ_OO, YUG_MN, ITA_VC, MOR_MO, MIN, HAW_JI, TEN, CZE_SL, TCS_NA, WESTERN_CANADA, TCS_AD, EASTERN_EUROPE, ORE, ALU_OO, AUT, IRE_NI, TUR_OO, PEI_OO, BUL_OO, BGM_LU, SWE_OO, AGE_BA, SOUTHEASTERN_USA, AGW_SL, WYO_OO, BER_OO, BOL_OO, FOR_OO, BZL_TR, MSO_OO, MNT_OO, KTY_OO, AGW_JU, NSW, NSW_NS, TCS_AZ, FRA, YUG_SE, ICE_OO, JAP_HK, CHN_SX, WESTERN_ASIA, WAS_OO, IRE, NCS_SO, WSB_OO, CLC_MA, BZL, SIC, PEN, HUN_OO, TEX, SWI, KUR, ASK, SPA_SP, AMU, ALT_OO, SDA, CRZ, CHN_BJ, NCS_ST, YUG_KO, CHX_OO, GRB, CHN_SD, KHA, SIBERIA, KEG, FRA_CI, KAM_OO, NOR, NZN_OO, TAS, ROM_OO, AGW_SE, AGS_RN, CHN_HB, BLT_LI, SCA_OO, BZS, ASIA_TROPICAL, ALB, AGE_DF, NCS_KR, RUE, SOUTHERN_AMERICA, NWY, CHC_GZ, MSO, SDA_OO, BLT_KA, INDIAN_SUBCONTINENT, MIC_OO, AGW, MAS, WAS, BZL_RJ, SVA, CLC, EASTERN_CANADA, QUE_OO, TVA_OO, WDC_OO, YUK_OO, MIC, KOR_NK, IRQ, GRC, HUN, CTA, AGS_NE, NCS_IN, BRC_OO, AGE_CO, IRK, CNY_OO, TUE_OO, CHM_JL, ALT, SOA_OO, UTA, NFL_SP, YUG_CR, AZO_OO, CTA_OO, SIC_MA, PAN, GRB_OO, CHC_CQ, JAP_SH, MOR_SP, RUN_OO, MNT, NWY_OO	2022-07-11T23:00:00.000Z	IPNI 2024. Published on the Internet http://www.ipni.org; WCVP 2024. WCVP. Facilitated by the Royal Botanic Gardens, Kew. Published on the Internet; https://powo.science.kew.org/ Retrieved 2011 onwards	wcvp:2526688	urn:lsid:ipni.org:names:30000277-2, urn:lsid:ipni.org:names:30002060-2, urn:lsid:ipni.org:names:713678-1, Ranunculaceae, Ranunculus, Ranunculus repens, Juss., L., L., FAMILY, GENUS, SPECIES, Accepted, Accepted, Accepted		Ranunculus repens	Ranunculus repens var. prostratus Gaudin	Ranunculus repens subsp. fistulosus H.Rosend.	Ranunculus repens var. apiifolius Wallr.	Ranunculus repens var. major Nakai	Ranunculus lucidus Poir.	Ranunculus intermedius Eaton	Ranunculus repens f. polypetalus S.H.Li & Y.H.Huang	Ranunculus repens f. glabratus (DC.) Wimm. & Grab.	Ranunculus repens var. tenuifolius Wimm. & Grab.	Ranunculus tomentosus Poir.	Ranunculus repens f. declinatus C.G.Westerl.	Ranunculus schlechtendalii Hook.	Ranunculus repens var. erectus DC.	Ranunculus repens var. lucidus (Poir.) DC.	Ranunculus caleyanus G.Don	Ranunculus repens var. linearilobus DC.	Ranunculus repens var. villosiusculus Gaudin	Ranunculus lanuginosus Pursh	Ranunculus prostratus Poir.	Ranunculus repens var. alpinus Gaudin	Ranunculus semidecurrens Opiz	Ranunculus infestus Salisb.	Ranunculus repens f. pusillus Regel	Ranunculus repens f. schlechtendalii Kurtz	Ranunculus repens f. tenuisectus Regel	Ranunculus repens var. suberectus Gaudin	Ranunculus repens var. latisectus Schur	Ranunculastrum reptabundum Fourr.	Ranunculus repens var. lucidus (Poir.) N.H.F.Desp.	Ranunculus repens subsp. reptabundus (Jord.) P.Fourn.	Ranunculus clintonii L.C.Beck	Ranunculus repens var. brevistylus Maxim.	Ranunculus repens var. elatior Clavaud ex Corb.	Ranunculus repens var. villosus Lamotte	Ranunculus repens var. myrrhiphyllus Wallr.	Ranunculus pubescens Lag.	Ranunculus repens var. vulgaris Wimm. & Grab.	Ranunculus repens f. hirsutus Wimm. & Grab.	Ranunculus reptabundus Jord.	Ranunculus repens var. glabratus DC.	Ranunculus repens f. viridiflorus Gaudin	Ranunculus oenanthifolius Ten. & Guss.	Ranunculus repens var. degeneratus Schur	Ranunculus belvisii DC.	Ranunculus philonotis Pursh	Ranunculus lagascanus DC.	Ranunculus repens var. albomaculatus N.H.F.Desp.	Ranunculus repens var. pleniflorus Fernald	Ranunculastrum repens (L.) Fourr.	Ranunculus repens proles reptabundus (Jord.) Rouy & Foucaud
Ranunculus reptans L.	FALSE	urn:lsid:ipni.org:names:300782-2	Accepted	GBIF_and_Reference_Flora	FALSE	Plantae	Viridiplantae	Streptophyta	Embryophyta	Tracheophyta	Spermatophytina	Magnoliopsida	Ranunculanae	Ranunculales	Ranunculaceae	Ranunculus	reptans		Species		1753	L.	Sp. Pl.: 549 (1753)	Botanical	Available	perennial	temperate	Subarctic & Temp. Northern Hemisphere	FRA_CI, MIN, NWY_OO, NORTH_CENTRAL_USA, BLT_LI, CZE, NFL_SP, JAP_HN, CHX_OO, UKR_UK, GER, MIN_OO, EASTERN_CANADA, GNL, BRC, SWI, AMU, FRA_MO, ITA, KRA, PRM_OO, PRM, MIDDLE_EUROPE, CTA_OO, ABT, WIS, YAK_OO, PEN_OO, KRA_OO, WSB_OO, NORTHWESTERN_USA, POL, CHX, CHINA, CHI_NX, WAS, FRA_FR, ASK, BRY_OO, VER, SAS_OO, WYO, RUC_OO, LAB, KAZ_OO, SOUTHEASTERN_EUROPE, UKR, NUN_OO, ITA_SM, MONGOLIA, NOR_OO, IDA, EASTERN_ASIA, JAP_HK, GRB, JAP_KY, SWE_OO, SUBARCTIC_AMERICA, QUE, CHI, WSB, MAI_OO, SIBERIA, MIC, FIN_OO, FOR_OO, EASTERN_EUROPE, ICE_OO, CNT, BLT_LA, NORTHERN_AMERICA, MIC_OO, ICE, WAS_OO, CHM_JL, RUN_OO, MAG, BLR, MAG_OO, VER_OO, BRC_OO, SAK, NWH, RUW, ITA_IT, RUN, MNT_OO, NFL, KUR, TVA, CHM, CTA, ALU, RUE, KAZ, IRK, RUS, CZE_SL, ONT_OO, KAM_OO, SAK_OO, WIS_OO, ABT_OO, FOR, SOUTHWESTERN_EUROPE, BLT_KA, MAS_OO, CHI_NM, CHM_LN, BRY, GNL_OO, AMU_OO, ALT_OO, GER_OO, MAS, JAP_SH, NFL_NE, KHA, FIN, YUK_OO, NWT, RUSSIAN_FAR_EAST, DEN_OO, QUE_OO, TVA_OO, DEN, PEN, YUK, RUS_OO, RUW_OO, BUL, BUL_OO, AUT_LI, MAI, CHM_HJ, NWJ_OO, KUR_OO, NWJ, NORTHEASTERN_USA, UKR_MO, WYO_OO, EUROPE, CZE_CZ, GRB_OO, WESTERN_CANADA, KAM, AUT_AU, KHA_OO, YAK, MNT, SAS, IDA_OO, ONT, AUT, SWI_OO, NOR, POL_OO, NSC_OO, ALU_OO, CNT_OO, RUE_OO, ITA_VC, JAP, ASK_OO, ASIA_TEMPERATE, BLR_OO, NUN, NWH_OO, BLT_ES, RUC, NORTHERN_EUROPE, NWT_OO, ALT, SWE, NSC, FRA, MON_OO, NWY, MON, IRK_OO, LAB_OO, BLT, MIDDLE_ASIA	2022-07-11T23:00:00.000Z	IPNI 2024. Published on the Internet http://www.ipni.org; WCVP 2024. WCVP. Facilitated by the Royal Botanic Gardens, Kew. Published on the Internet; https://powo.science.kew.org/ Retrieved 2011 onwards	wcvp:2526697	urn:lsid:ipni.org:names:30000277-2, urn:lsid:ipni.org:names:30002060-2, urn:lsid:ipni.org:names:300782-2, Ranunculaceae, Ranunculus, Ranunculus reptans, Juss., L., L., FAMILY, GENUS, SPECIES, Accepted, Accepted, Accepted		Ranunculus reptans	Ranunculus filiformis Michx.	Ranunculus reptans var. erectus Vict. & J.Rousseau	Ranunculus flammula var. unalaschensis Ledeb.	Ranunculus reptans var. filiformis (Michx.) DC.	Ranunculus unalaschcensis Besser ex Ledeb.	Ranunculus reptans var. samolifolius (Greene) L.D.Benson	Ranunculus reptans var. gormanii K.C.Davis	Ranunculus reptans var. intermedius (Hook.) Torr. & A.Gray	Ranunculus samolifolius Greene	Ranunculus microlonchus Greene	Ranunculus flammula var. intermedius Hook.	Ranunculus reptans var. flagellifolius (Nakai) Ohwi	Ranunculus flammula var. filiformis (Michx.) Hook.	Ranunculus flammula var. reptans (L.) Rchb.	Ranunculus flammula var. samolifolius (Greene) L.D.Benson	Ranunculus flammula subsp. unalaschensis (Ledeb.) Piper	Ranunculus flammula var. filiformis Hartm.	Ranunculus flagellifolius Nakai	Ranunculus flammula subsp. reptans (L.) Turcz.	Ranunculus flammula f. reptans (L.) Ostenf.	Ranunculus flammula var. reptans (L.) E.Mey.
Ranunculus sabinei R.Br.	FALSE	urn:lsid:ipni.org:names:217623-2	Accepted	GBIF_and_Reference_Flora	FALSE	Plantae	Viridiplantae	Streptophyta	Embryophyta	Tracheophyta	Spermatophytina	Magnoliopsida	Ranunculanae	Ranunculales	Ranunculaceae	Ranunculus	sabinei		Species		1823	R.Br.	Chlor. Melvill.: 6 (1823)	Botanical	Available	perennial	subalpine or subarctic	N. Siberia to N. Russian Far East, N. Subarctic America	YAK_OO, ASIA_TEMPERATE, SIBERIA, NWT, NUN_OO, NORTHERN_AMERICA, KRA, ASK, ASK_OO, MAG_OO, GNL, YAK, NUN, KRA_OO, RUSSIAN_FAR_EAST, MAG, GNL_OO, SUBARCTIC_AMERICA, NWT_OO	2022-07-11T23:00:00.000Z	IPNI 2024. Published on the Internet http://www.ipni.org; WCVP 2024. WCVP. Facilitated by the Royal Botanic Gardens, Kew. Published on the Internet; https://powo.science.kew.org/ Retrieved 2011 onwards	wcvp:2526847	urn:lsid:ipni.org:names:30000277-2, urn:lsid:ipni.org:names:30002060-2, urn:lsid:ipni.org:names:217623-2, Ranunculaceae, Ranunculus, Ranunculus sabinei, Juss., L., R.Br., FAMILY, GENUS, SPECIES, Accepted, Accepted, Accepted		Ranunculus sabinei	Ranunculus pygmaeus var. sabinii (R.Br.) K.C.Davis	Ranunculus sabinei var. majusculus Tolm.	Ranunculus pygmaeus subsp. sabinei (R.Br.) Hultén	Ranunculus sabinei R. Br.	Ranunculus pygmaeus subsp. sabinei (R. Br.) Hultén
Ranunculus subrigidus W.B.Drew	FALSE	urn:lsid:ipni.org:names:713911-1	Accepted	GBIF_and_Reference_Flora	FALSE	Plantae	Viridiplantae	Streptophyta	Embryophyta	Tracheophyta	Spermatophytina	Magnoliopsida	Ranunculanae	Ranunculales	Ranunculaceae	Ranunculus	subrigidus		Species		1936	W.B.Drew	Rhodora 38: 39 (1936)	Botanical	Available	hydrosubshrub	temperate	N. America to Mexico (Chihuahua), Siberia to China	BRY, CAL, SOUTHWESTERN_USA, MXE, WYO_OO, ASK_OO, CHC_HU, MAG_OO, PEN_OO, MSO_OO, MNT_OO, KTY_OO, BRY_OO, WIS_OO, YAK_OO, IOW_OO, MON, IRK_OO, NWH, NUN_OO, MXE_TA, WYO, CHN_SX, GNL, WAS_OO, INI_OO, CHI, VER, UTA_OO, MXE_AG, WSB_OO, TEN_OO, NWJ_OO, PEN, TEX, VRG, CHI_NM, ASK, AMU, CHM_LN, PRM, ALT_OO, VER_OO, CNT_OO, OHI, KRA_OO, RUSSIAN_FAR_EAST, MAG, CHN, CHN_BJ, IDA_OO, SUBARCTIC_AMERICA, GNL_OO, ONT, NFL_NE, WSB, CHX_OO, ASIA_TEMPERATE, CHN_SD, CHINA, MXE_NL, SIBERIA, AMU_OO, KAN, ARI, NORTHWESTERN_USA, NWH_OO, OKL_OO, ILL, MONGOLIA, ARK, WIS, CHN_GS, PRM_OO, MIN_OO, ONT_OO, CHC_YN, ARK_OO, CHM, NEV, CHN_HB, MXE_CU, COL_OO, MXE_DU, MXE_HI, NORTHERN_AMERICA, KTY, NUN, ORE_OO, CHI_NX, CNT, QUE, CHC_SC, CHC_GZ, NWY, MSO, CHN_SA, MXE_QU, NEB_OO, CHX, COL, OKL, CHM_HJ, KRA, MXE_GU, MIC_OO, INI, OHI_OO, MAS, NORTH_CENTRAL_USA, NORTHEASTERN_USA, NWJ, WAS, TEX_OO, NWM_OO, NEV_OO, EASTERN_CANADA, ILL_OO, IOW, QUE_OO, NWM, NFL, MAS_OO, MIC, CTA, CHN_TJ, NEB, MXE_ZA, MIN, MON_OO, SOUTH_CENTRAL_USA, VRG_OO, IRK, TEN, ARI_OO, MXE_CO, CHM_JL, KAN_OO, ALT, UTA, ORE, NFL_SP, CTA_OO, YAK, CHC, CHC_CQ, IDA, MEXICO, CAL_OO, MNT, MXE_SL, SOUTHEASTERN_USA, NWY_OO	2022-07-11T23:00:00.000Z	IPNI 2024. Published on the Internet http://www.ipni.org; WCVP 2024. WCVP. Facilitated by the Royal Botanic Gardens, Kew. Published on the Internet; https://powo.science.kew.org/ Retrieved 2011 onwards	wcvp:2525506	urn:lsid:ipni.org:names:30000277-2, urn:lsid:ipni.org:names:30002060-2, urn:lsid:ipni.org:names:713911-1, Ranunculaceae, Ranunculus, Ranunculus subrigidus, Juss., L., W.B.Drew, FAMILY, GENUS, SPECIES, Accepted, Accepted, Accepted		Ranunculus subrigidus	Batrachium circinatum var. subrigidum (W.B.Drew) Á.Löve & D.Löve	Batrachium circinatum subsp. subrigidum (W.B.Drew) Á.Löve & D.Löve	Ranunculus aquatilis var. subrigidus (W.B.Drew) Breitung	Batrachium subrigidum (W.B.Drew) Ritchie	Ranunculus circinatus var. subrigidus (W.B.Drew) L.D.Benson	Ranunculus subrigidus W.B. Drew	Batrachium subrigidum (W.B. Drew) Ritchie	Ranunculus circinatus var. subrigidus (W.B. Drew) L.D. Benson	Ranunculus aquatilis var. subrigidus (W.B. Drew) Breitung	Batrachium circinatum subsp. subrigidum (W.B. Drew) Á. Löve & D. Löve	Ranunculus codyanus B. Boivin
Ranunculus sulphureus Sol.	FALSE	urn:lsid:ipni.org:names:713921-1	Accepted	GBIF_and_Reference_Flora	FALSE	Plantae	Viridiplantae	Streptophyta	Embryophyta	Tracheophyta	Spermatophytina	Magnoliopsida	Ranunculanae	Ranunculales	Ranunculaceae	Ranunculus	sulphureus		Species		1774	Sol.	C.J.Phipps, Voy. North Pole: 202 (1774)	Botanical	Available	perennial	subalpine or subarctic	Subarctic	BRY, EUROPE, YUK, RUE_OO, NORTHERN_AMERICA, ASK_OO, BRC, NORTHERN_EUROPE, NUN, RUE, QUE, BRY_OO, YAK_OO, KAM, IRK_OO, NUN_OO, KRA, GNL, FIN, TVA, WSB_OO, SVA, EASTERN_CANADA, QUE_OO, TVA_OO, YUK_OO, NWT, KUR, ASK, CTA, ALT_OO, LAB_OO, KRA_OO, RUSSIAN_FAR_EAST, BRC_OO, IRK, SUBARCTIC_AMERICA, GNL_OO, KUR_OO, WSB, WESTERN_CANADA, ALT, ASIA_TEMPERATE, SIBERIA, NOR_OO, EASTERN_EUROPE, KAM_OO, NOR, ALU_OO, CTA_OO, LAB, YAK, SWE, RUN, SVA_OO, SWE_OO, RUN_OO, ALU, FIN_OO, NWT_OO	2022-07-11T23:00:00.000Z	IPNI 2024. Published on the Internet http://www.ipni.org; WCVP 2024. WCVP. Facilitated by the Royal Botanic Gardens, Kew. Published on the Internet; https://powo.science.kew.org/ Retrieved 2011 onwards	wcvp:2525491	urn:lsid:ipni.org:names:30000277-2, urn:lsid:ipni.org:names:30002060-2, urn:lsid:ipni.org:names:713921-1, Ranunculaceae, Ranunculus, Ranunculus sulphureus, Juss., L., Sol., FAMILY, GENUS, SPECIES, Accepted, Accepted, Accepted		Ranunculus sulphureus	Ranunculus altaicus subsp. sulphureus (Sol.) Kadota	Ranunculus nivalis subsp. sulphureus (Sol.) Vorosch.	Ranunculus nivalis var. sulphureus (Sol.) Wahlenb.	Ranunculus sulphureus Sol. ex C.J.Phipps	Ranunculus sulphureus Sol. ex J.B.Phipps	Ranunculus sulphureus var. sulphureus Sol.	Ranunculus altaicus subsp. sulphureus (Sol.) Y. Kadota	Ranunculus altaicus auct.
Ranunculus trichophyllus Chaix	FALSE	urn:lsid:ipni.org:names:30048831-2	Accepted	GBIF_and_Reference_Flora	FALSE	Plantae	Viridiplantae	Streptophyta	Embryophyta	Tracheophyta	Spermatophytina	Magnoliopsida	Ranunculanae	Ranunculales	Ranunculaceae	Ranunculus	trichophyllus		Species		1785	Chaix	Pl. Vapinc.: 31 (1785)	Botanical	Available	hydrosubshrub	temperate	Temp. & Subtrop. to Trop. Mts.	DEN, CAL, AUSTRALIA, CLS_MG, NBR_OO, UZB, TUN_OO, KRI_OO, UZB_OO, CLS_LL, SAK_OO, IND_CT, NCS_DA, IND_GU, PAL_IS, SAK, BLR, DEN_OO, NSC_OO, LBY, VRG, CHI_NM, SIC_SI, KAZ_OO, LAB_OO, TKM, VER_OO, AGS, OHI, CHN, IDA_OO, IND_DM, KRI, NET_OO, MRY_OO, NFL_NE, WSB, ASIA_TEMPERATE, KAN, IND_MR, AFG_OO, ILL, NCS_KB, RUS_OO, AGW_TU, CHC_YN, CHM, TCS, ALU, ALG, MACARONESIA, UKR_MO, COR_OO, BRC, IND_MH, NCS_KC, IRE_IR, CHI_NX, SCA, YUG, NSW_CT, CHN_SA, KAM, KGZ, KAZ, OKL, IND_CH, BLT_ES, NORTH_CENTRAL_USA, LBS, TEX_OO, ROM, NFL, RUW, VIC_OO, ASS, BUL, AGW_ME, SOUTHEASTERN_EUROPE, NCS, KAN_OO, RUC_OO, MIDDLE_ASIA, CZE_CZ, SAS, EAI, RUC, TCS_NK, BGM_BE, BLT_LA, ETH_OO, IND_DD, NWT_OO, NCS_CH, KRY_OO, RUE_OO, SOUTHWESTERN_USA, TCS_GR, AGS_TF, MXN_BC, EHM_AP, WIS_OO, EAI_OO, IND_TN, SPA, IRK_OO, IND_AP, PAL, AGW_SA, CHI, ETH, LBS_SY, YUG_BH, MRY, BLT, IND_OR, AUSTRALASIA, NWT, RHO_OO, RHO, SPA_GI, ASS_NA, CNT_OO, KRA_OO, TZK, MAG, CLS, SUBARCTIC_AMERICA, KUR_OO, EHM_BH, RUW_OO, CHINA, EHM_SI, AMU_OO, ARI, PER, DEL, OKL_OO, WHM, SOUTHWESTERN_EUROPE, NCA, SAR, ARK, WIS, PRM_OO, IND_MP, ONT_OO, CLS_AI, ARK_OO, NBR, FIN_OO, WVA, YUK, IND_YA, UKR, NEP, NUN, TUR, ORE_OO, DEL_OO, VIC, CHC_SC, MXN_SO, AUT_LI, WESTERN_SOUTH_AMERICA, SWI_OO, CHX, NEB_OO, AGW_CA, CNY, KRA, EHM, TCS_AR, INI, ASS_TR, OHI_OO, ABT, NSC, TVA, NEV_OO, CAUCASUS, PAK, IOW, MAS_OO, TAS_OO, FRA_FR, ITA, AFRICA, COR, CHN_TJ, NEB, IND_DI, NET, TZK_OO, SOUTH_CENTRAL_USA, VRG_OO, BAL_OO, AGW_LR, NDA, WHM_HP, MOR, GER, NOR_OO, TUN, ITA_SM, PEI, SPA_AN, LAB, YAK, FRA_MO, CHT_OO, CHC, POL_OO, IDA, CAL_OO, IRN, MIDDLE_EUROPE, BRY, AUT_AU, MAI_OO, ASK_OO, LBS_LB, ASS_MI, PER_OO, CHC_HU, MAG_OO, PEN_OO, WVA_OO, BOL, IND_KL, WHM_UT, ABT_OO, BRY_OO, PAK_OO, IND_KE, YAK_OO, IOW_OO, IND_RA, NWH, SAR_OO, NUN_OO, WYO, GNL, BAL, INI_OO, VER, NORTHEAST_TROPICAL_AFRICA, UTA_OO, AGS_SC, AGW_SJ, GRC_OO, NWJ_OO, IRN_OO, YUG_MA, CHM_LN, PRM, EHM_DJ, AGS_CB, RUSSIAN_FAR_EAST, ITA_IT, ONT, NCA_OO, GNL_OO, KRY, KHA_OO, MAI, BLR_OO, NEP_OO, NORTHWESTERN_USA, NWH_OO, MAN_OO, WHM_JK, CHN_GS, SWE, MIN_OO, RUN, SOUTHERN_SOUTH_AMERICA, NEV, CHQ_OO, MAN, EUROPE, ALG_OO, POR, BGM, NORTHERN_AMERICA, IND_JK, SOA, NORTHERN_EUROPE, SAS_OO, CNT, GER_OO, QUE, POR_OO, KGZ_OO, RUS, EGY_OO, MXN, POL, CHM_HJ, TCS_AB, ALB_OO, YUG_SL, FIN, TUE, NORTHEASTERN_USA, NWJ, CZE, ILL_OO, UKR_UK, IND_WB, NORTHERN_AFRICA, YUG_MN, ITA_VC, MOR_MO, MIN, ARI_OO, CZE_SL, WESTERN_CANADA, IND_UP, TCS_NA, TCS_AD, EASTERN_EUROPE, ORE, ALU_OO, AUT, IRE_NI, TUR_OO, NDA_OO, TKM_OO, PEI_OO, BUL_OO, BGM_LU, SWE_OO, SOUTHEASTERN_USA, IND_PU, AGW_SL, WYO_OO, BOL_OO, MSO_OO, MNT_OO, AGW_JU, PAL_JO, NSW, NSW_NS, TCS_AZ, FRA, YUG_SE, CHN_SX, WESTERN_ASIA, WAS_OO, IRE, NCS_SO, WSB_OO, LBY_OO, SIC, EGY, PEN, HUN_OO, SWI, TEX, KUR, ASK, SPA_SP, AMU, ALT_OO, ASS_MA, SDA, CHN_BJ, NCS_ST, YUG_KO, ASS_ME, CHX_OO, GRB, CHN_SD, AFG, KHA, CHT, SIBERIA, ASS_AS, FRA_CI, KAM_OO, NOR, ROM_OO, TAS, IND_GO, AGW_SE, AGS_RN, CHN_HB, IND_DE, BLT_LI, SCA_OO, ASIA_TROPICAL, ALB, NCS_KR, RUE, SOUTHERN_AMERICA, NWY, CHC_GZ, MSO, IND_KT, MXN_BS, BLT_KA, SDA_OO, INDIAN_SUBCONTINENT, MIC_OO, AGW, IND_BI, MAS, WAS, EASTERN_CANADA, QUE_OO, TVA_OO, YUK_OO, MIC, IND_HA, GRC, HUN, CTA, AGS_NE, NCS_IN, BRC_OO, CNY_OO, IRK, MXN_SI, TUE_OO, IND, IND_PO, CHM_JL, SOA_OO, ALT, UTA, CHQ, NFL_SP, YUG_CR, CTA_OO, SIC_MA, GRB_OO, CHC_CQ, MOR_SP, MEXICO, RUN_OO, MNT, NWY_OO	2022-07-11T23:00:00.000Z	IPNI 2024. Published on the Internet http://www.ipni.org; WCVP 2024. WCVP. Facilitated by the Royal Botanic Gardens, Kew. Published on the Internet; https://powo.science.kew.org/ Retrieved 2011 onwards	wcvp:2524645	urn:lsid:ipni.org:names:30000277-2, urn:lsid:ipni.org:names:30002060-2, urn:lsid:ipni.org:names:30048831-2, Ranunculaceae, Ranunculus, Ranunculus trichophyllus, Juss., L., Chaix, FAMILY, GENUS, SPECIES, Accepted, Accepted, Accepted	31876	Ranunculus trichophyllus	Ranunculus aquatilis subsp. trichophyllus (Chaix) Moore & A.G.Moore	Batrachium saichinense Klinkova	Ranunculus trichophylloides Humn.	Batrachium lutulentum Nyman	Ranunculus aquatilis var. flaccidus (Pers.) Tullb.	Ranunculus trichophyllus var. peucedanoides (Desf.) Batt.	Ranunculus trichophyllus subsp. drouetii (F.W.Schultz ex Godr.) P.Fourn.	Batrachium divaricatum (Schrank) Wimm.	Ranunculus aquatilis var. divaricatus (Schrank) A.Gray	Batrachium aquatile var. caespitosum (Thuill.) Cufod.	Ranunculus pantothrix var. peucedanifolius (All.) DC.	Ranunculus divaricatus var. terrestris Gren. & Godr.	Ranunculus aschersonii Freyn	Ranunculus trichophyllus var. fluitans Gren. & Godr.	Ranunculus paucistamineus Tausch	Ranunculus aquatilis var. diffusus With.	Ranunculus filicaulis Rouy & Foucaud	Ranunculus aquatilis var. drouetii (F.W.Schultz ex Godr.) G.Lawson	Batrachium jingpoense G.Y.Zhang, Chen Wang & X.Jun Liu	Ranunculus hydrocharis var. caespitosus (Thuill.) Spenn.	Ranunculus divaricatus var. fluitans Gren. & Godr.	Ranunculus cesatianus Caldesi	Batrachium pectinatum Nyman	Ranunculus aquatilis var. peduncularis (Greene) Jeps.	Batrachium flaccidum (Pers.) Rupr.	Ranunculus trichophyllus var. terrestris Gren. & Godr.	Ranunculus affinis F.W.Schultz	Ranunculus curvirostris Freyn	Ranunculus britannicus Rouy & Foucaud	Ranunculus divaricatus Schrank	Ranunculus hydrocharis f. caespitosus (Thuill.) Hiern	Batrachium trichophyllum subsp. drouetii (F.W.Schultz ex Godr.) Corb.	Batrachium pantothrix (Brot.) Gray	Batrachium pedunculare Greene	Ranunculus pantothrix var. caespitosus (Thuill.) DC.	Batrachium trichophyllum subsp. pantothrix (Brot.) Nyman	Batrachium aquatile subsp. pantothrix (Brot.) Piper	Batrachium heterophyllum f. dissectum Brenner	Batrachium kabulense Tamura	Ranunculus paucistamineus f. fluitans H.Lindb.	Ranunculus trichophyllus proles drouetii (F.W.Schultz ex Godr.) Rouy & Foucaud	Ranunculus jingpoensis (G.Y.Zhang, Chen Wang & X.Jun Liu) Luferov	Ranunculus trichophyllus proles paucistamineus (Tausch) Rouy & Foucaud	Ranunculus paucistamineus var. trichophyllus (Chaix) Svanlund	Ranunculus peucedanoides Desf.	Batrachium radians Dumort.	Batrachium drouetii (F.W.Schultz ex Godr.) Nyman	Ranunculus trichophyllus var. heterophyllus Freyn	Ranunculus aquatilis var. trichophyllus (Chaix) Van Heurck & De Beucker	Ranunculus paucistamineus subsp. sublaevis (Vierh.) Rech.f.	Batrachium trichophyllum var. caespitosus Britton & A.Br.	Ranunculus leonardii Sennen	Ranunculus drouetii F.W.Schultz ex Godr.	Batrachium paucistamineum var. drouetii (F.W.Schultz ex Godr.) A.Pihl	Ranunculus paucistamineus f. terrestris Porsild	Ranunculus trichophyllus f. terrestris (Gren. & Godr.) Janković	Ranunculus trichophyllus subsp. trichophylloides (Humn.) P.Fourn.	Ranunculus paucistamineus var. drouetii (F.W.Schultz ex Godr.) H.Lindb.	Batrachium villosum F.W.Schultz ex Gren. & Godr.	Ranunculus flaccidus Pers.	Batrachium trichophyllum var. paucistamineum (Tausch) Hand.-Mazz.	Ranunculus aquatilis var. lalondei L.D.Benson	Ranunculus pantothrix var. rigidus Gaudin	Ranunculus aquatilis var. caespitosus (Thuill.) DC.	Batrachium aquatile subsp. caespitosum (Thuill.) Piper	Batrachium paucistamineum f. aspergillifolium (Dumort.) A.Pihl	Batrachium aquatile var. flaccidum (Pers.) Cockerell	Ranunculus trichophyllus var. glaber (M.Tamura) M.Tamura	Ranunculus trichophyllus proles trichophylloides (Humn.) Rouy & Foucaud	Batrachium bipontinum F.W.Schultz ex Gren. & Godr.	Batrachium trichophyllum var. hirtellum L.Liou	Ranunculus caespitosus Thuill.	Ranunculus aquatilis f. peucedanifolius (All.) Wimm. & Grab.	Ranunculus aquatilis var. calvescens (W.B.Drew) L.D.Benson	Ranunculus martini Lamotte	Batrachium peucedanifolium (All.) Dumort.	Ranunculus trichophyllus var. drouetii (F.W.Schultz ex Godr.) Loret & Barrandon	Ranunculus trichophyllus var. typicus W.B.Drew	Ranunculus trichophyllus var. calvescens W.B.Drew	Ranunculus flaccidus var. drouetii (F.W.Schultz ex Godr.) Hegi	Ranunculus saichinensis (Klinkova) Luferov	Ranunculus aquatilis var. pantothrix (Brot.) W.D.J.Koch	Batrachium paucistamineum subsp. flaccidum (Pers.) A.Pihl	Ranunculus pantothrix Brot.	Ranunculus peltatus f. dissectus (Brenner) Hjelt	Ranunculus trichophyllus proles britannicus Rouy & Foucaud	Ranunculus brattius Beck	Ranunculus hydrocharis f. drouetii (F.W.Schultz ex Godr.) Hiern	Ranunculus trichophyllus subsp. paucistamineus (Tausch) Berher	Ranunculus capillus-naidis Arv.-Touv.	Ranunculus flaccidus subsp. sublaevis Vierh.	Ranunculus aquatilis var. harrisii L.D.Benson	Batrachium rigidum Dumort.	Ranunculus aquatilis var. pantothrix (Brot.) Hartm.	Batrachium paucistamineum F.W.Schultz	Ranunculus emporitanus Sennen	Ranunculus aquatilis subsp. paucistamineus (Tausch) Tullb.	Batrachium caespitosum F.W.Schultz	Batrachium trichophyllum var. glabrum M.Tamura	Batrachium trichophyllum var. jingpoense (G.Y.Chang, C.Wang & X.J.Liu) W.T.Wang	Batrachium aquatile var. trichophyllum (Chaix) Spach	Ranunculus aquatilis var. brachypus Hook. & Arn.	Batrachium trichophyllum (Chaix) Bosch	Ranunculus aquatilis var. trichophyllus (Chaix) Tullb.	Ranunculus peucedanifolius All.	Batrachium minimum Schur	Ranunculus trichophyllus var. trichophylloides (Humn.) Hegi	Ranunculus trichophyllus var. mexicanus H.Lév.	Ranunculus hydrocharis f. trichophyllus (Chaix) Hiern	Ranunculus dolichopodus A.Kern. ex Freyn	Batrachium aspergillifolium Dumort.	Batrachium paucistamineum subsp. trichophyllum (Chaix) A.Pihl	Ranunculus paucistamineus var. confervoides	Ranunculus trichophyllus Chaix ex Vill.	Batrachium divaricatum (Schrank) Schur	Ranunculus kaufmannii Clerc ex Trautv.	Batrachium kaufmannii (Clerc ex Trautv.) V.I. Krecz.
Raphanus raphanistrum L.	FALSE	urn:lsid:ipni.org:names:217826-2	Accepted	GBIF	FALSE	Plantae	Viridiplantae	Streptophyta	Embryophyta	Tracheophyta	Spermatophytina	Magnoliopsida	Rosanae	Brassicales	Brassicaceae	Raphanus	raphanistrum		Species		1753	L.	Sp. Pl.: 669 (1753)	Botanical	Available	annual or biennial	temperate	Europe to Medit. and C. Asia	MIN, FRA_CI, LBY, IND_CT, BLT_LI, CZE, CHS_GX, MXS_JA, TVL, MXI_GU, UKR_UK, IND_DD, TUN, ARI_OO, MIN_OO, GNL, ARI, IND_PU, SAR_OO, BRC, SWI, MXI, NEW_ZEALAND, LEE_GU, OKL_OO, INI, PEN_OO, CLC_SA, MXN_SI, IND_MP, CHC_CQ, CHS_JX, NORTHWESTERN_USA, MDR_OO, CHI_NX, CPP, ASK, WEST_TROPICAL_AFRICA, VIC, NEP, TUN_OO, KAZ_OO, TKM_OO, AGS_TF, UZB_OO, WVA_OO, NAT, NOR_OO, AGW, CHC_YN, IDA, DOM_OO, WHM, SDA, IND_OR, BRAZIL, AGW_TU, SUBARCTIC_AMERICA, MXS, GGI_PR, MIDDLE_ATLANTIC_OCEAN, YUG_MA, CHS_KI, AGE_FO, EAI, TAN_OO, CPP_EC, AND, HAW, NORTHERN_AMERICA, MIC_OO, BZL_RJ, RUN_OO, CHM_JL, EAI_OO, MXI_RA, MAG, AFG, NCS_CH, SAK, AGE_CN, ITA_IT, RUN, MXN_SO, CHT_OO, BZL_MG, CTA, GST, NCS_DA, PER, IRK, YUG_KO, LEE_SK, TUE, KAN_OO, ERI, IND_KE, SAK_OO, SUD_OO, ABT_OO, RHO_OO, WDC, MAS_OO, SOA_OO, NCS_IN, KUW, BRY, CHH_OO, GNL_OO, SOUTHERN_SOUTH_AMERICA, WIN_SV, TEX, MAS, GER_OO, AGE_LP, JAP_SH, RUSSIAN_FAR_EAST, AND_AN, REU, DEN, BZL_TR, NCS_ST, SOA, MAI, NWJ, OHI, SUD, AGW_ME, PEI_OO, TKM, CZE_CZ, FIJ_OO, SOUTHERN_AMERICA, WESTERN_CANADA, KEG, CHT, OFS_OO, KAM, KHA_OO, INI_OO, NCA_OO, CHS, IDA_OO, CHN_TJ, AUT, SUM_OO, BZS_RS, POL_OO, ANG, EGY, GRC, ASS_AS, WIN_BA, URU, NCS_KC, ASK_OO, WAU_WA, LEE, MAN, CLC, OFS, EHM_AP, NWH_OO, BLT_ES, GAL_OO, NORTHERN_AFRICA, IND_YA, IND_UP, TAS, TCS_AD, KTY_OO, WEST_CENTRAL_TROPICAL_AFRICA, NORTH_CENTRAL_USA, KEG_OO, BZS_PR, LEE_SM, WESTERN_INDIAN_OCEAN, CLM, AZO_OO, COS_OO, NET_OO, ALA_OO, AFRICA, IND_CH, PER_OO, FRA_MO, MRS, REU_OO, ITA, KEN, IND_DM, MIDDLE_EUROPE, PAK_OO, AGE_ER, ETH_OO, HAW_HI, BZS_SC, YAK_OO, KRA_OO, MXC_TL, CHQ, CHX, CHQ_OO, AND_CO, IND_KL, KOR_SK, MXC_MO, BRY_OO, AUSTRALASIA, SPA_AN, CRZ_OO, WESTERN_SOUTH_AMERICA, YEM_NY, SAS_OO, MAU_OO, KRI_OO, GGI_AN, MXS_MI, MXC, MRN, UKR, NNS, MDR, JAP_HK, SOUTHERN_AFRICA, JAP_KY, GEO_OO, SOUTHWESTERN_USA, IND_WB, NSW, CHI, PAR_OO, MOR_SP, SIBERIA, ALB_OO, BAH, MXS_CL, ALG_OO, EASTERN_EUROPE, CHC_HU, CHS_SH, BLT_LA, TVL_GA, GUA, QLD, IRE_NI, LES_OO, LOU_OO, MAG_OO, MRN_NM, AGE_DF, MXS_OA, IND_DI, NWH, BRC_OO, KGZ_OO, TDC_OO, IND_GU, CHM, IND_MH, CHS_MA, HAI, WAK_OO, BZL, CRL, TVL_NP, ALG, WIN_GR, UZB, CLN_AN, TDC, NTA, IND_PO, BZL_ES, GGI, TEN, CYP_OO, GGI_ST, NET, OHI_OO, CRZ, BGM, BGM_BE, CHM_LN, YUG_CR, COR_OO, CHC, FIN, KOR, CPP_NC, INDO_CHINA, CHN_SA, MXI_RG, NCS_KR, ASS_TR, CHS_HE, RUW_OO, AUT_LI, BOL, CLC_VA, IND_RA, NORTHEASTERN_USA, FLA, CLM_OO, EUROPE, SCA_OO, TVL_MP, AUT_AU, FIJ, IND, MSO_OO, AGW_SJ, CLC_LA, ONT, IND_KT, ASS, OKL, CNY_OO, NOR, HAI_HA, HUN_OO, MRY, SPA, CNT_OO, RUE_OO, TEN_OO, JAP, LEE_MO, BZC, MXC_ME, BLR_OO, NWM_OO, NORTH_CENTRAL_PACIFIC, FRA, NWY, NZN_OO, BAL_OO, SIC, CHS_MP, GAL, KAN, CHC_SC, ILL_OO, NCB, NWY_OO, NWM, CHN_HB, EHM_BH, PUE, KRI, BAN, GST_QA, ORE, MSI_OO, NFL_SP, RHO, CHX_OO, AGE, SPA_SP, YUG, IND_HA, GER, WIN_DO, SAR, EASTERN_CANADA, ARABIAN_PENINSULA, NDA, FLA_OO, MSO, KRY_OO, PUE_OO, TCS_AZ, IRQ, PRM_OO, PAL_IS, CTA_OO, TEX_OO, KEN_OO, URU_OO, NCS_SO, CLS_MG, AZO, BZC_MT, CHINA, LBY_OO, BAH_OO, SOUTHEASTERN_USA, NTA_OO, RUC_OO, YUG_MN, AGE_CH, HAI_NI, LAB, UTA, MSI, SOUTHEASTERN_EUROPE, IRQ_OO, CHN_BJ, CPP_WC, TCS, CHN_GS, WVA, ZIM, EASTERN_ASIA, IRN_OO, GRB, CHN_SD, NWC, SWE_OO, CHS_HK, MAI_OO, POR_OO, MIC, TAN, POR, IRE_IR, FIN_OO, AGS_NE, NEV, ARK_OO, AGS_CB, TVL_NW, BZL_SP, SAU, CNT, WAS_OO, PAL, GGI_BI, MXS_GR, KUW_OO, LEE_NL, MNT_OO, RWA, MRS_OO, NFL, CUB, BER, CLS, GIL, RUE, NORTHWESTERN_PACIFIC, CZE_SL, ZIM_OO, ONT_OO, SRL_OO, IRN, CLN_TA, TAI, KAM_OO, OMA_OO, SRL, ASS_MA, WIS_OO, GUA_OO, VRG, BLT_KA, CHI_NM, CHS_JS, YUG_BH, MXN_BC, QLD_CS, ELS, ALT_OO, TZK_OO, BZS, CENTRAL_AMERICA, INDIAN_SUBCONTINENT, TAI_OO, AGW_SA, STH, IND_DE, GRC_OO, CHH, BZC_DF, BUL, BUL_OO, VIE_OO, JAW_OO, CHM_HJ, BZC_MS, NZS, NSW_CT, UKR_MO, CHN_SX, WIN_SL, DJI, WYO_OO, EAST_TROPICAL_AFRICA, CAL_OO, GRB_OO, WHM_UT, IOW_OO, MXN_BS, YEM, UTA_OO, TUR, MNT, YAK, SOUTHWESTERN_PACIFIC, MXC_DF, TCS_GR, CHS_HN, SAS, BZC_GO, CHN, ORE_OO, STH_OO, AGW_SL, KTY, NSC_OO, LBS_LB, IND_BI, CHS_GD, LEE_BV, PAK, SDA_OO, WAK, AGE_SF, CYP, WAU, ITA_VC, ETH, MOR, WDC_OO, RUC, WHM_JK, NORTHERN_EUROPE, ALT, AFG_OO, NEP_OO, NSC, PAR, IRK_OO, CLC_OH, MXC_PU, LES, SAU_OO, BLT, LEE_VI, EHM_SI, AGS, COL_OO, SIC_SI, SOUTH_TROPICAL_AFRICA, JAP_HN, ASS_ME, TCS_AR, NBR, NORTHEAST_TROPICAL_AFRICA, AMU, WIN_MA, KRA, KZN_OO, BOL_OO, PRM, CLC_CO, TUR_OO, CLS_LL, ABT, WIS, IOW, WAU_AC, NBR_OO, HAW_MI, DJI_OO, GST_BA, CLC_MA, AUSTRALIA, POL, WAS, MACARONESIA, FRA_FR, CLC_BI, BGM_LU, WYO, NNS_OO, CHS_FJ, MALESIA, YEM_SY, ECU, HUN, ITA_SM, DEL_OO, NEB, SUBANTARCTIC_ISLANDS, TZK, ELS_OO, MXN, CAL, YUG_SE, QUE, LEE_AV, TCS_NA, LOU, CUB_OO, WESTERN_ASIA, CAUCASUS, CLN, YUG_SL, ERI_OO, EGY_OO, CHC_GZ, ASIA_TROPICAL, SPA_GI, SIC_MA, HAW_JI, ROM_OO, MTN, BLR, WHM_HP, BER_OO, EHM_DJ, KOR_NK, NCA, RUW, ALB, ARK, AGS_SC, MEXICO, TCS_NK, KUR, PAL_JO, CLN_AT, RWA_OO, NDA_OO, NCS_KB, KAZ, VIE, RUS, KZN, AGS_RN, OMA, PACIFIC, NZS_OO, MXS_NA, NWC_OO, SCA, SOUTHWESTERN_EUROPE, AGE_MI, NCB_OO, LBS_SY, IRE, GST_UA, NAT_OO, VIC_OO, MRY_OO, BAN_OO, CRL_PA, LBS, AMU_OO, KHA, NFL_NE, MOR_MO, AGW_JU, EHM, CHS_AH, AGE_BA, TAS_OO, GEO, DEN_OO, ILL, QUE_OO, PEN, RUS_OO, DEL, SOUTH_CENTRAL_USA, IND_GO, NWJ_OO, ANG_OO, KUR_OO, NEB_OO, LEE_AB, AGW_SE, CARIBBEAN, MRN_GU, ANTARCTICA, WIN, AGW_CA, GIL_OO, KGZ, ECU_OO, MAN_OO, AGE_CO, ASS_MI, SWI_OO, CHS_ZJ, CRL_MF, IND_TN, NEV_OO, SUM, COS, AGW_LR, BAL, KRY, NZN, LEE_AG, ASIA_TEMPERATE, ALA, VRG_OO, MAU, COL, QLD_QU, DOM, MTN_OO, PEI, NCS, IND_JK, CNY, ASS_NA, COR, SWE, LAB_OO, JAW, IND_AP, TCS_AB, TUE_OO, CLS_AI, IND_MR, ROM, MIDDLE_ASIA, NSW_NS	2022-07-11T23:00:00.000Z	IPNI 2024. Published on the Internet http://www.ipni.org; WCVP 2024. WCVP. Facilitated by the Royal Botanic Gardens, Kew. Published on the Internet; https://powo.science.kew.org/ Retrieved 2011 onwards	wcvp:2422367	urn:lsid:ipni.org:names:30000087-2, urn:lsid:ipni.org:names:12986-1, urn:lsid:ipni.org:names:217826-2, Brassicaceae, Raphanus, Raphanus raphanistrum, Burnett, L., L., FAMILY, GENUS, SPECIES, Accepted, Accepted, Accepted	24641	Raphanus raphanistrum	Rapistrum raphanistrum (L.) Crantz	Raphanistrum vulgare Gray	Raphanus sylvestris Lam.	Raphanistrum raphanistrum (L.) H.Karst.
Raphanus raphanistrum subsp. sativus (L.) Domin	FALSE	urn:lsid:ipni.org:names:77159305-1	Accepted	GBIF	FALSE	Plantae	Viridiplantae	Streptophyta	Embryophyta	Tracheophyta	Spermatophytina	Magnoliopsida	Rosanae	Brassicales	Brassicaceae	Raphanus	raphanistrum	sativus	Subspecies		1910	(L.) Domin	Beih. Bot. Centralbl. 26(2): 255 (1910)	Botanical	Available	annual or biennial	temperate	a cultigen from Medit.	CAL, MALESIA, OMA_OO, AUSTRALIA, CLS_MG, NBR_OO, UZB, BZS_PR, KRI_OO, TUN_OO, UZB_OO, NNS, CLS_LL, MRN_GU, IND_CT, IND_GU, AGE_SF, HAW, ALA, PAL_IS, BLR, GIL_OO, CHH, COS_OO, MRS, NSC_OO, LBY, CHS_MP, AGE_ER, HAW_MI, TAN, VRG, CHI_NM, KAZ_OO, SIC_SI, TKM, LAB_OO, OHI, AGS, MSI_OO, CHN, IDA_OO, IND_DM, KRI, MRY_OO, NFL_NE, ARABIAN_PENINSULA, ASIA_TEMPERATE, KAN, URU_OO, IND_MR, ILL, TVL_MP, RUS_OO, CHC_YN, AGW_TU, CHM, WIN_SL, CHS_JX, SOUTHERN_AFRICA, ALG, HAI_NI, MACARONESIA, COR_OO, UKR_MO, BRC, IND_MH, IRE_IR, ALA_OO, MDR_OO, CHI_NX, SCA, YUG, NSW_CT, CHN_SA, KAZ, OKL, IND_CH, QLD, BLT_ES, FIJ, WIN_DO, NORTH_CENTRAL_USA, LBS, TEX_OO, HAW_HI, SAU, JAW, LEE_SM, MXI_RG, JAP_KY, NFL, NORTH_CENTRAL_PACIFIC, VIC_OO, MXI_RA, ASS, BUL, AGE_CH, AGW_ME, CLC_BI, WIN_SV, WIN_BA, SOUTHEASTERN_EUROPE, EAST_TROPICAL_AFRICA, IRQ_OO, KAN_OO, RUC_OO, GIL, HAI_HA, MIDDLE_ASIA, TVL_NP, WAK_OO, SAS, EAI, URU, RUC, SOUTH_TROPICAL_AFRICA, BGM_BE, ETH_OO, BLT_LA, SOUTHWESTERN_PACIFIC, IND_DD, NNS_OO, JAP_HN, KRY_OO, RUE_OO, SOUTHWESTERN_USA, RWA_OO, MXN_BC, AGS_TF, EHM_AP, KOR, WIS_OO, LEE_NL, EAI_OO, IND_TN, SPA, CUB, AGE, PAL, IND_AP, ERI_OO, AGW_SA, EASTERN_ASIA, CHI, ETH, LBS_SY, YUG_BH, ZIM_OO, MRY, PACIFIC, TVL, CARIBBEAN, BLT, IND_OR, AUSTRALASIA, RHO_OO, RHO, SPA_GI, MTN_OO, ASS_NA, CNT_OO, AGE_MI, KUW, TZK, DOM_OO, BZL_MG, SUBARCTIC_AMERICA, CLS, LOU_OO, EHM_BH, MRN_NM, CHINA, EHM_SI, ARI, KEN_OO, DEL, OKL_OO, WHM, MXI, SOUTHWESTERN_EUROPE, SAR, CLM, NCA, ARK, WIS, PRM_OO, IND_MP, GGI_AN, ONT_OO, CLS_AI, ARK_OO, NBR, CHH_OO, WVA, CLM_OO, ANG_OO, IND_YA, GST_QA, BZS_RS, UKR, JAP, NEP, TUR, ORE_OO, PAR, DEL_OO, CHS_GD, VIC, RWA, CHC_SC, PAR_OO, MXN_SO, CLN_TA, WESTERN_SOUTH_AMERICA, BRAZIL, SWI_OO, NEB_OO, CHX, COL, AGW_CA, CNY, CLC_CO, EHM, GAL_OO, TAN_OO, LEE_AV, INI, ASS_TR, OHI_OO, NSC, NEV_OO, PAK, CRL, IOW, MRN, NWM, WDC, BER, MAS_OO, TAS_OO, LEE_GU, CHS, ITA, YEM, AFRICA, CLC_OH, COR, AGE_FO, CHN_TJ, NEB, IND_DI, BZL_ES, CHS_MA, COS, TZK_OO, NWC, SOUTH_CENTRAL_USA, VRG_OO, BAL_OO, NDA, AGW_LR, SUD_OO, CLC_SA, KOR_SK, MOR, WHM_HP, GER, CHS_KI, ITA_SM, TUN, LEE, PEI, SPA_AN, LAB, CHT_OO, CHC, IDA, LOU, CAL_OO, PUE_OO, MIDDLE_EUROPE, CHS_GX, INDO_CHINA, MAI_OO, LBS_LB, ASK_OO, CHC_HU, ASS_MI, PEN_OO, GUA, WVA_OO, BOL, IND_KL, ELS, WHM_UT, GEO, PAK_OO, AGE_CN, IND_KE, IND_RA, IOW_OO, CLC_VA, NWH, SAR_OO, WYO, SUD, AND_AN, CLN_AN, INI_OO, BAL, NORTHEAST_TROPICAL_AFRICA, ERI, UTA_OO, AGS_SC, HAI, AGW_SJ, GRC_OO, NWJ_OO, SRL, YUG_MA, CLC_LA, PRM, CHM_LN, EHM_DJ, AGS_CB, SUM, RUSSIAN_FAR_EAST, CYP, ITA_IT, ONT, NCA_OO, KRY, MAI, YEM_NY, NWC_OO, BLR_OO, NEP_OO, NORTHWESTERN_USA, NWH_OO, MAN_OO, GAL, MXI_GU, CUB_OO, WHM_JK, CHN_GS, MIN_OO, QLD_CS, LEE_VI, RUN, JAW_OO, SOUTHERN_SOUTH_AMERICA, NEV, CHQ_OO, FIJ_OO, MAN, EUROPE, ALG_OO, COL_OO, POR, BGM, BZL_SP, GGI_PR, NORTHERN_AMERICA, IND_JK, CHS_ZJ, SOA, NORTHERN_EUROPE, SAS_OO, CNT, GER_OO, QUE, POR_OO, RUS, EGY_OO, TVL_NW, ECU, MXN, WIN_MA, WAK, CHM_HJ, SRL_OO, AGE_LP, YUG_SL, MDR, PUE, TUE, NORTHEASTERN_USA, NWJ, NWM_OO, KUW_OO, CENTRAL_AMERICA, ILL_OO, UKR_UK, WEST_TROPICAL_AFRICA, GEO_OO, BZS_SC, CHS_HE, BAN, IND_WB, DOM, NORTHERN_AFRICA, YUG_MN, NCB, BAN_OO, ITA_VC, MOR_MO, FLA_OO, MIN, HAW_JI, ARI_OO, WIN, IND_UP, AND_CO, CHS_JS, WESTERN_CANADA, LEE_SK, GST_UA, CHS_SH, EASTERN_EUROPE, ORE, FLA, LEE_BV, CRL_PA, TVL_GA, IRE_NI, TUR_OO, TKM_OO, NDA_OO, GGI_ST, PEI_OO, BUL_OO, BGM_LU, GGI, GST, AGE_BA, SOUTHEASTERN_USA, GST_BA, IND_PU, AGW_SL, KZN_OO, WEST_CENTRAL_TROPICAL_AFRICA, WYO_OO, WAU_AC, BER_OO, BOL_OO, BZL_TR, KEN, MSO_OO, MNT_OO, SAU_OO, AGW_JU, LEE_MO, PAL_JO, NSW, NSW_NS, YUG_SE, JAP_HK, CHN_SX, CHS_AH, WESTERN_ASIA, WAS_OO, IRE, VIE_OO, CYP_OO, CLC_MA, BZL, MSI, VIE, LBY_OO, SIC, EGY, PEN, SUM_OO, CLN_AT, SWI, TEX, SPA_SP, ASK, WAU_WA, ALT_OO, ASS_MA, SDA, CHN_BJ, ZIM, AND, YUG_KO, CHX_OO, ASS_ME, GRB, CHN_SD, SIBERIA, CHT, ASS_AS, TAS, IND_GO, MTN, AGW_SE, AGS_RN, ECU_OO, NORTHWESTERN_PACIFIC, CHN_HB, IND_DE, WAU, BLT_LI, QLD_QU, YEM_SY, SCA_OO, BZS, ANG, ASIA_TROPICAL, AGE_DF, OMA, RUE, SOUTHERN_AMERICA, CHC_GZ, NWY, MSO, IND_KT, CLN, MXN_BS, BLT_KA, SDA_OO, CRL_MF, INDIAN_SUBCONTINENT, MIC_OO, GUA_OO, KZN, AGW, IND_BI, MAS, WAS, BZL_RJ, CLC, CHS_HN, EASTERN_CANADA, NCB_OO, QUE_OO, WDC_OO, CHS_FJ, MIC, IND_HA, KOR_NK, GRC, IRQ, WIN_GR, GGI_BI, AGS_NE, CHS_HK, CNY_OO, MXN_SI, AGE_CO, BRC_OO, LEE_AB, IND, IND_PO, TUE_OO, MRS_OO, CHM_JL, ALT, SOA_OO, LEE_AG, UTA, CHQ, NFL_SP, ELS_OO, YUG_CR, SIC_MA, GRB_OO, CHC_CQ, JAP_SH, MOR_SP, MEXICO, RUN_OO, MNT, NWY_OO	2022-07-11T23:00:00.000Z	IPNI 2024. Published on the Internet http://www.ipni.org; WCVP 2024. WCVP. Facilitated by the Royal Botanic Gardens, Kew. Published on the Internet; https://powo.science.kew.org/ Retrieved 2011 onwards	wcvp:2870724	urn:lsid:ipni.org:names:30000087-2, urn:lsid:ipni.org:names:12986-1, urn:lsid:ipni.org:names:217826-2, urn:lsid:ipni.org:names:77159305-1, Brassicaceae, Raphanus, Raphanus raphanistrum, Raphanus raphanistrum subsp. sativus, Burnett, L., L., (L.) Domin, FAMILY, GENUS, SPECIES, SUBSPECIES, Accepted, Accepted, Accepted, Accepted		Raphanus raphanistrum	Raphanus macropodus H.Lév.	Raphanus acanthiformis Morel ex L.Sisley	Raphanus sativus var. fusiformis Stokes	Raphanus sativus var. rotundus Gaudin	Raphanus sativus subf. oleifer (DC.) M.Hiroe	Raphanus radicula var. oleifera DC.	Raphanus sativus var. niger (Mill.) J.Kern.	Raphanus sativus var. mougri H.W.J.Helm	Raphanus sativus subf. sylvestris (W.D.J.Koch) M.Hiroe	Raphanus sativus var. radicula Pers.	Raphanus sativus convar. radicula (Pers.) Sazonova	Raphanus sativus var. melanops Alef.	Raphanus acris Ser.	Raphanus sativus subsp. niger (Mill.) Lej. & Courtois	Raphanus sativus var. oleiformis Pers.	Raphanus sativus var. praecox Alef.	Raphanus sativus subsp. oleiferus (Stokes) Metzg.	Raphanus sativus convar. hybernus (Alef.) Sazonova	Raphanus sativus var. vitreus Alef.	Raphanus sativus var. raphanistroides (Makino) Makino	Raphanus niger var. albus DC.	Raphanus sativus var. crininus Alef.	Raphanus sativus f. albescens (Makino) M.Hiroe	Raphanus raphanistrum var. niger (Mill.) P.Fourn.	Raphanus taquetii H.Lév.	Raphanus raphanistrum var. radicula (Pers.) P.Fourn.	Raphanus sativus var. sylvestris W.D.J.Koch	Raphanus sativus var. rubidus Sazonova	Raphanus sativus var. vulgaris Gaudin	Raphanistrum gayanum Fisch. & C.A.Mey.	Raphanus sativus var. augustanus Alef.	Raphanus sativus subsp. esculentus Metzg.	Raphanus sativus var. albus Alef.	Raphanus sativus var. syrengeus Sazonova	Raphanus sativus var. roseus Sazonova	Raphanus sativus var. rotundus Stokes	Raphanus sativus subf. niger (Mill.) M.Hiroe	Raphanus orbicularis Mill.	Raphanus niger var. vulgaris DC.	Raphanus indicus Sinskaya	Raphanus sativus f. raphanistroides Makino	Raphanus sativus var. julianus Alef.	Raphanus acanthiformis var. raphanistroides (Makino) H.Hara	Raphanus sativus var. scarlatinosus Alef.	Raphanus sativus convar. minowase (Kitam.) Sazonova	Raphanus sativus var. nonpinnatus L.H.Bailey	Raphanus sativus var. chloris Alef.	Raphanus sativus f. esculentus (Metzg.) M.Hiroe	Raphanus sativus convar. oleifer Alef.	Raphanus sativus subsp. sinensis Sazonova & Stank.	Raphanus niger Mill.	Raphanus sativus subsp. hybernus Alef.	Raphanus gayanus (Fisch. & C.A.Mey.) G.Don	Raphanus sativus var. tristis Alef.	Raphanus sativus var. oblongus DC.	Raphanus sativus var. incarnatus Sazonova	Raphanus sativus subf. albescens Makino	Raphanus chinensis Mill.	Raphanus sativus var. brunneus Alef.	Raphanus sativus var. chinensis (Mill.) Boenn.	Raphanus sativus var. minor J.Kern.	Raphanus sativus var. salmoneus Alef.	Raphanus sativus var. virens Sazonova	Raphanus radicula var. rotundus (Mill.) DC.	Raphanus sativus var. napiformis Gray	Raphanus radicula (Pers.) Ser.	Raphanus caudatus L.f.	Raphanus sativus var. melanoplax Alef.	Raphanus stenocarpus Kitag.	Raphanus raphanistrum var. sativus (L.) Beck	Raphanus sativus subsp. acanthiformis (Morel ex L.Sisley) Stank.	Raphanus sativus var. purpureus Alef.	Raphanus macropodus var. spontaneus Nakai	Raphanus sativus var. autumnalis Alef.	Raphanus sativus var. gayanus Webb	Raphanus acanthiformis var. spontaneus (Nakai) Nakai	Raphanus sativus var. hortensis Backer	Raphanus sativus var. longipinnatus L.H.Bailey	Raphanus sativus convar. esculentus (Metzg.) Alef.	Raphanus rotundus Mill.	Raphanus latourettianus Ser.	Raphanus raphanistrum var. exsuccus Thell.	Raphanus sativus var. lobo Sazonova & Stank.	Raphanus sativus var. parvipinnatus L.H.Bailey	Raphanus oleifer Steud.	Raphanus sativus var. leucoplax Alef.	Raphanus caudatus L.	Raphanus sativus var. caudatus (L.) Alef.	Raphanus sativus var. violaceus Alef.	Raphanus sativus var. carneus Alef.	Raphanus sativus L.	Raphanus radicula var. oblongus DC.	Raphanus sinensis Thunb. ex Pritz.	Raphanus sativus f. exsuccus (Thell.) M.Hiroe	Raphanus raphanistrum subsp. caudatus (L.) Thell.	Raphanus sativus subsp. radicula (Pers.) Lej. & Courtois	Raphanus raphanistrum subvar. niger (Mill.) Thell.	Raphanus sativus var. oleiferus Stokes	Raphanus sativus var. griseus Alef.	Raphanus sativus var. aka-daikon (Kitam.) Sazonova
Rhinanthus groenlandicus Chabert	FALSE	urn:lsid:ipni.org:names:219216-2	Accepted	GBIF_and_Reference_Flora	FALSE	Plantae	Viridiplantae	Streptophyta	Embryophyta	Tracheophyta	Spermatophytina	Magnoliopsida	Asteranae	Lamiales	Orobanchaceae	Rhinanthus	groenlandicus		Species		1899	Chabert	Bull. Herb. Boissier 7: 515 (1899)	Botanical	Available	hemiparasitic annual	subalpine or subarctic	Subarctic to NW. & NE. U.S.A.	NWY_OO, ORE, NFL_SP, ONT_OO, NBR, GNL, EASTERN_CANADA, BRC, KAM_OO, ABT_OO, FOR, ABT, NBR_OO, IRE, NORTHWESTERN_USA, GNL_OO, WAS, ASK, NFL_NE, FIN, NWT, YUK_OO, RUSSIAN_FAR_EAST, QUE_OO, LAB, YUK, NUN_OO, NORTHEASTERN_USA, NOR_OO, EUROPE, GRB_OO, WESTERN_CANADA, GRB, KAM, SWE_OO, SUBARCTIC_AMERICA, QUE, MAN_OO, ONT, NOR, ORE_OO, NSC_OO, IRE_IR, ALU_OO, FIN_OO, FOR_OO, EASTERN_EUROPE, ASK_OO, ICE_OO, ASIA_TEMPERATE, NORTHERN_AMERICA, ICE, WAS_OO, MAN, IRE_NI, RUN_OO, NUN, NWH_OO, NORTHERN_EUROPE, NWT_OO, NSC, SWE, BRC_OO, NWH, NWY, RUN, NFL, LAB_OO, ALU	2022-07-11T23:00:00.000Z	IPNI 2024. Published on the Internet http://www.ipni.org; WCVP 2024. WCVP. Facilitated by the Royal Botanic Gardens, Kew. Published on the Internet; https://powo.science.kew.org/ Retrieved 2011 onwards	wcvp:2527312	urn:lsid:ipni.org:names:30003446-2, urn:lsid:ipni.org:names:37973-1, urn:lsid:ipni.org:names:219216-2, Orobanchaceae, Rhinanthus, Rhinanthus groenlandicus, Vent., L., Chabert, FAMILY, GENUS, SPECIES, Accepted, Accepted, Accepted		Rhinanthus groenlandicus	Rhinanthus minor subsp. groenlandicus (Chabert) Neuman	Alectorolophus arcticus Sterneck	Alectorolophus groenlandicus (Chabert) Ostenf.	Rhinanthus crista-galli var. drummond-hayi F.B.White	Rhinanthus drummond-hayi (F.B.White) Druce	Rhinanthus minor subsp. borealis (Sterneck) Á.Löve	Alectorolophus drummond-hayi (F.B.White) Sterneck	Rhinanthus arcticus (Sterneck) Pennell	Alectorolophus groenlandicus var. drummond-hayi (F.B.White) Ostenf.	Rhinanthus minor var. drummond-hayi (F.B.White) Á.Löve	Rhinanthus oblongifolius Fernald	Rhinanthus borealis (Sterneck) Chabert	Alectorolophus borealis Sterneck	Rhinanthus minor subsp. groenlandicus (Ostenf.) Neumann	Rhinanthus minor subsp. borealis (Sterneck) P.D.Sell	Rhinanthus groenlandicus (Ostenf.) Chabert	Rhinanthus minor subsp. groenlandicus (Ostenf.) Neuman	Alectorolophus groenlandicus Ostenf.
Rhinanthus L.	FALSE		Accepted	GBIF	FALSE	Plantae	Viridiplantae	Streptophyta	Embryophyta	Tracheophyta	Spermatophytina	Magnoliopsida	Asteranae	Lamiales	Orobanchaceae	Rhinanthus			Genus		1753	L.	Sp. Pl.: 603 (1753)	Botanical	Available	Unknown	Unknown	Subarctic & Temp. Northern Hemisphere	NWY_OO, NWM, FRA_CI, BLT_LI, CZE, ORE, NFL_SP, CHX_OO, SPA_SP, YUG, UKR_UK, ARI_OO, GER, GNL, EASTERN_CANADA, ARI, BRC, SWI, KRY_OO, TCS_AZ, PRM_OO, CTA_OO, NCS_SO, NORTHWESTERN_USA, CHINA, CHI_NX, ASK, VER, RUC_OO, YUG_MN, LAB, KAZ_OO, SOUTHEASTERN_EUROPE, UZB_OO, TCS, NOR_OO, IDA, IRN_OO, GRB, SWE_OO, SUBARCTIC_AMERICA, MAI_OO, POR_OO, YUG_MA, MIC, POR, IRE_IR, FIN_OO, CNT, NORTHERN_AMERICA, MIC_OO, WAS_OO, RUN_OO, CHM_JL, NCS_CH, VER_OO, SAK, ITA_IT, RUN, MNT_OO, NFL, CTA, RUE, NCS_DA, IRK, CZE_SL, YUG_KO, ONT_OO, TUE, IRN, KAM_OO, WIS_OO, SAK_OO, ABT_OO, FOR, BLT_KA, MAS_OO, CHI_NM, NCS_IN, YUG_BH, BRY, GNL_OO, ALT_OO, MAS, GER_OO, TZK_OO, NWT, YUK_OO, RUSSIAN_FAR_EAST, GRC_OO, DEN, TVA_OO, YUK, NCS_ST, BUL, BUL_OO, MAI, CHM_HJ, UKR_MO, GRB_OO, CZE_CZ, WESTERN_CANADA, KAM, KHA_OO, TUR, MNT, YAK, TCS_GR, SAS, IDA_OO, AUT, ORE_OO, POL_OO, NSC_OO, GRC, ALU_OO, NCS_KC, ITA_VC, ASK_OO, MAN, NUN, NWH_OO, BLT_ES, RUC, ALT, NORTHERN_EUROPE, NSC, MON_OO, IRK_OO, TCS_AD, BLT, NORTH_CENTRAL_USA, COL_OO, TCS_AR, NBR, NET_OO, AMU, FRA_MO, ITA, KRA, PRM, TUR_OO, MIDDLE_EUROPE, ABT, WIS, NBR_OO, YAK_OO, KRA_OO, WSB_OO, POL, CHX, WAS, FRA_FR, BRY_OO, SPA_AN, SAS_OO, BGM_LU, NUN_OO, UKR, HUN, ITA_SM, MONGOLIA, TZK, SOUTHWESTERN_USA, YUG_SE, QUE, CHI, WSB, TCS_NA, CAUCASUS, WESTERN_ASIA, ALB_OO, SIBERIA, YUG_SL, FOR_OO, SPA_GI, EASTERN_EUROPE, ICE_OO, BLT_LA, ICE, IRE_NI, ROM_OO, BLR, BRC_OO, NWH, RUW, ALB, KGZ_OO, TCS_NK, KUR, TVA, CHM, ALU, NCS_KB, KAZ, RUS, UZB, SOUTHWESTERN_EUROPE, NET, IRE, BGM, BGM_BE, CHM_LN, YUG_CR, AMU_OO, COR_OO, NFL_NE, KHA, FIN, DEN_OO, NCS_KR, QUE_OO, RUS_OO, RUW_OO, SOUTH_CENTRAL_USA, AUT_LI, KUR_OO, NORTHEASTERN_USA, EUROPE, AUT_AU, KGZ, MAN_OO, ONT, SWI_OO, NOR, HUN_OO, SPA, CNT_OO, RUE_OO, KRY, ASIA_TEMPERATE, COL, BLR_OO, NCS, NWM_OO, NWT_OO, COR, SWE, FRA, NWY, MON, LAB_OO, TCS_AB, TUE_OO, ROM, MIDDLE_ASIA	2022-07-11T23:00:00.000Z	IPNI 2024. Published on the Internet http://www.ipni.org; WCVP 2024. WCVP. Facilitated by the Royal Botanic Gardens, Kew. Published on the Internet; https://powo.science.kew.org/ Retrieved 2011 onwards	wcvp:2527199	urn:lsid:ipni.org:names:30003446-2, urn:lsid:ipni.org:names:37973-1, Orobanchaceae, Rhinanthus, Vent., L., FAMILY, GENUS, Accepted, Accepted			Alectorolophus Zinn	Mimulus Adans.	Fistularia L. ex Kuntze	Rhinantus Gilib.	Rhinanthus indet.	Rhinanthus indet
Rhinanthus minor L.	FALSE	urn:lsid:ipni.org:names:30116962-2	Accepted	GBIF	FALSE	Plantae	Viridiplantae	Streptophyta	Embryophyta	Tracheophyta	Spermatophytina	Magnoliopsida	Asteranae	Lamiales	Orobanchaceae	Rhinanthus	minor		Species		1756	L.	Amoen. Acad. 3: 54 (1756)	Botanical	Available	annual	temperate	Europe to W. Siberia and Caucasus	FRA_CI, NWY_OO, NWM, NORTH_CENTRAL_USA, CZE, COL_OO, BLT_LI, ORE, NFL_SP, SPA_SP, UKR_UK, YUG, NBR, GER, ARI_OO, NET_OO, EASTERN_CANADA, ARI, GNL, BRC, SWI, FRA_MO, ITA, KRY_OO, PRM_OO, PRM, MIDDLE_EUROPE, ABT, NCS_SO, WIS, NBR_OO, WSB_OO, NORTHWESTERN_USA, POL, WAS, FRA_FR, ASK, SPA_AN, VER, BGM_LU, SAS_OO, RUC_OO, YUG_MN, LAB, KAZ_OO, SOUTHEASTERN_EUROPE, HUN, UKR, ITA_SM, NOR_OO, IDA, GRB, SOUTHWESTERN_USA, SWE_OO, YUG_SE, SUBARCTIC_AMERICA, QUE, WSB, MAI_OO, CAUCASUS, POR_OO, SIBERIA, ALB_OO, YUG_MA, MIC, YUG_SL, POR, IRE_IR, FIN_OO, FOR_OO, SPA_GI, EASTERN_EUROPE, ICE_OO, CNT, BLT_LA, NORTHERN_AMERICA, MIC_OO, ICE, WAS_OO, IRE_NI, RUN_OO, ROM_OO, NCS_CH, BLR, VER_OO, BRC_OO, SAK, RUW, MNT_OO, RUN, ALB, ITA_IT, NFL, RUE, NCS_DA, NCS_KB, KAZ, RUS, CZE_SL, ONT_OO, YUG_KO, KAM_OO, SAK_OO, WIS_OO, FOR, ABT_OO, SOUTHWESTERN_EUROPE, BLT_KA, MAS_OO, NET, NCS_IN, IRE, YUG_BH, BGM, BGM_BE, GNL_OO, YUG_CR, ALT_OO, GER_OO, MAS, NFL_NE, KHA, FIN, NWT, RUSSIAN_FAR_EAST, DEN_OO, NCS_KR, QUE_OO, GRC_OO, DEN, RUW_OO, NCS_ST, RUS_OO, AUT_LI, SOUTH_CENTRAL_USA, BUL, BUL_OO, MAI, NORTHEASTERN_USA, UKR_MO, EUROPE, CZE_CZ, GRB_OO, WESTERN_CANADA, KAM, AUT_AU, KHA_OO, MNT, MAN_OO, SAS, IDA_OO, AUT, ONT, SWI_OO, NOR, ORE_OO, POL_OO, HUN_OO, NSC_OO, SPA, GRC, CNT_OO, RUE_OO, NCS_KC, KRY, ITA_VC, ASK_OO, ASIA_TEMPERATE, COL, MAN, BLR_OO, NCS, NWM_OO, BLT_ES, RUC, NORTHERN_EUROPE, ALT, NWT_OO, SWE, NSC, FRA, NWY, LAB_OO, BLT, ROM, MIDDLE_ASIA	2022-07-11T23:00:00.000Z	IPNI 2024. Published on the Internet http://www.ipni.org; WCVP 2024. WCVP. Facilitated by the Royal Botanic Gardens, Kew. Published on the Internet; https://powo.science.kew.org/ Retrieved 2011 onwards	wcvp:2900773	urn:lsid:ipni.org:names:30003446-2, urn:lsid:ipni.org:names:37973-1, urn:lsid:ipni.org:names:30116962-2, Orobanchaceae, Rhinanthus, Rhinanthus minor, Vent., L., L., FAMILY, GENUS, SPECIES, Accepted, Accepted, Accepted		Rhinanthus minor	Rhinanthus crista-galli subsp. minor (L.) Bonnier & Layens	Rhinanthus glaber subsp. minor (L.) Schübl. & G.Martens	Rhinanthus crista-galli var. minor (L.) Hartm.	Alectorolophus minor (L.) Dumort.	Fistularia minor (L.) Kuntze	Rhinanthus glaber var. minor (L.) Corb.
Rhinanthus minor subsp. minor	FALSE	urn:lsid:ipni.org:names:77233717-1	Accepted	GBIF_and_Reference_Flora	TRUE	Plantae	Viridiplantae	Streptophyta	Embryophyta	Tracheophyta	Spermatophytina	Magnoliopsida	Asteranae	Lamiales	Orobanchaceae	Rhinanthus	minor	minor	Subspecies					Botanical	Available	annual	temperate	Europe to W. Siberia and Caucasus	FRA_CI, NWM, NWY_OO, NORTH_CENTRAL_USA, CZE, COL_OO, BLT_LI, ORE, NFL_SP, YUG, SPA_SP, UKR_UK, GER, NBR, ARI_OO, NET_OO, EASTERN_CANADA, ARI, GNL, BRC, SWI, FRA_MO, ITA, KRY_OO, PRM_OO, PRM, MIDDLE_EUROPE, ABT, WIS, NCS_SO, NBR_OO, WSB_OO, POL, NORTHWESTERN_USA, WAS, FRA_FR, ASK, SPA_AN, VER, BGM_LU, SAS_OO, RUC_OO, YUG_MN, KAZ_OO, LAB, SOUTHEASTERN_EUROPE, HUN, UKR, ITA_SM, NOR_OO, IDA, GRB, SOUTHWESTERN_USA, SWE_OO, YUG_SE, SUBARCTIC_AMERICA, QUE, WSB, MAI_OO, CAUCASUS, YUG_MA, POR_OO, ALB_OO, SIBERIA, YUG_SL, MIC, POR, IRE_IR, FIN_OO, FOR_OO, SPA_GI, EASTERN_EUROPE, ICE_OO, CNT, BLT_LA, NORTHERN_AMERICA, WAS_OO, MIC_OO, ICE, IRE_NI, RUN_OO, ROM_OO, NCS_CH, BLR, VER_OO, SAK, BRC_OO, RUW, MNT_OO, ITA_IT, ALB, RUN, NFL, RUE, NCS_DA, NCS_KB, KAZ, RUS, CZE_SL, ONT_OO, YUG_KO, KAM_OO, WIS_OO, SAK_OO, FOR, ABT_OO, SOUTHWESTERN_EUROPE, BLT_KA, MAS_OO, NET, NCS_IN, IRE, YUG_BH, BGM, BGM_BE, YUG_CR, GNL_OO, ALT_OO, GER_OO, MAS, NFL_NE, KHA, FIN, NWT, RUSSIAN_FAR_EAST, DEN_OO, NCS_KR, QUE_OO, GRC_OO, DEN, RUW_OO, RUS_OO, NCS_ST, AUT_LI, BUL, BUL_OO, SOUTH_CENTRAL_USA, MAI, NORTHEASTERN_USA, UKR_MO, EUROPE, CZE_CZ, GRB_OO, WESTERN_CANADA, AUT_AU, KAM, KHA_OO, MNT, MAN_OO, IDA_OO, SAS, AUT, ONT, SWI_OO, POL_OO, NOR, ORE_OO, HUN_OO, NSC_OO, GRC, SPA, CNT_OO, RUE_OO, NCS_KC, KRY, ITA_VC, ASK_OO, ASIA_TEMPERATE, COL, MAN, BLR_OO, NCS, NWM_OO, BLT_ES, RUC, NORTHERN_EUROPE, ALT, NWT_OO, SWE, NSC, FRA, NWY, LAB_OO, BLT, ROM, MIDDLE_ASIA	2022-07-11T23:00:00.000Z	IPNI 2024. Published on the Internet http://www.ipni.org; WCVP 2024. WCVP. Facilitated by the Royal Botanic Gardens, Kew. Published on the Internet; https://powo.science.kew.org/ Retrieved 2011 onwards	wcvp:3265545	urn:lsid:ipni.org:names:30003446-2, urn:lsid:ipni.org:names:37973-1, urn:lsid:ipni.org:names:30116962-2, urn:lsid:ipni.org:names:77233717-1, Orobanchaceae, Rhinanthus, Rhinanthus minor, Rhinanthus minor subsp. minor, Vent., L., L., , FAMILY, GENUS, SPECIES, SUBSPECIES, Accepted, Accepted, Accepted, Accepted		Rhinanthus minor	Rhinanthus minor subsp. elatior (Schur) P.Fourn.	Rhinanthus crus-galli Clem. & E.G.Clem.	Rhinanthus minor subvar. pubescens Merino	Rhinanthus stenophyllus (Schur) Schinz & Thell.	Alectorolophus minor var. fallax Wimm. & Grab.	Rhinanthus crista-galli subsp. crista-galli Ehrh.	Rhinanthus minor var. ramosissimus Schur	Alectorolophus pulchella Schumach. ex Wimm.	Rhinanthus hercynicus O.Schwarz	Alectorolophus stenophyllus Sterneck	Rhinanthus elatior Tzvelev	Rhinanthus minor subsp. perrieri (Chabert) P.Fourn.	Rhinanthus crista-galli subsp. stenophyllus (Schur) Soó	Alectorolophus glaber All.	Alectorolophus parviflorus var. rusticulus (Chabert) Rouy	Alectorolophus alpinus Rchb.	Alectorolophus buccalis Heynh.	Alectorolophus personatus Behrendsen & Sterneck	Rhinanthus minor var. balticus (U.Schneid.) Hartl	Rhinanthus rusticulus (Chabert) Druce	Rhinanthus minor subsp. resimus Neuman	Rhinanthus minor var. rusticulus Chabert	Rhinanthus obscurus Stephan	Mimulus crista-galli (L.) Scop.	Alectorolophus rusticulus (Chabert) Sterneck	Rhinanthus minor var. angustifolius W.D.J.Koch	Alectorolophus grandiflorus var. glabratus (Lam.) Wallr.	Fistularia alpina Wettst.	Fistularia crista-galli Kuntze	Alectorolophus villosus Dumort.	Rhinanthus stenophyllus (Schur) Druce	Rhinanthus pratensis Vill.	Rhinanthus minor subsp. stenophyllus (Schur) P.Fourn.	Rhinanthus kyrollae Chabert	Alectorolophus crista-galli (L.) M.Bieb.	Rhinanthus borealis subsp. kyrollae (Chabert) Pennell	Alectorolophus kyrollae (Chabert) Sterneck	Rhinanthus vulgaris Hill	Rhinanthus minor var. stenophyllus Schur	Rhinanthus major subsp. glaber (Lam.) F.W.Schultz	Rhinanthus ramosus Schur	Rhinanthus minor var. elatior Schur	Rhinanthus longibracteatus (Kociejotoski) Domin	Rhinanthus minor f. maculifer H.Lindb. ex Hiitonen	Alectorolophus parviflorus proles fallax (Wimm. & Grab.) Rouy	Rhinanthus personatus Bég.	Alectorolophus stenophyllus Schur	Alectorolophus longibracteatus Kociejotoski	Alectorolophus glandulosus Sterneck	Alectorolophus glandulosus var. malyi Behrendsen & Semler	Rhinanthus parviflorus Bluff & Fingerh.	Alectorolophus phallax var. hispanicus Sennen & Elías	Alectorolophus parviflorus Wallr.	Alectorolophus parviflorus var. stenophyllus (Schur) Rouy	Rhinanthus minor var. hercynicus (O.Schwarz) Hartl	Alectorolophus ramosus Schur	Rhinanthus rigidus Chabert	Rhinanthus pallens Wibel	Rhinanthus perrieri Chabert	Rhinanthus secundus Bréb.	Rhinanthus minor subsp. balticus U.Schneid.	Rhinanthus crista-galli L.	Rhinanthus glaber Lam.	Rhinanthus crista-galli var. fallax (Wimm. & Grab.) W.D.J.Koch ex E.F.Linton	Alectorolophus minor Rchb.	Alectorolophus rigidus (Chabert) Sterneck	Rhinanthus nigricans Meinsh.
Rhodiola rosea L.	FALSE	urn:lsid:ipni.org:names:315148-2	Accepted	GBIF_and_Reference_Flora	FALSE	Plantae	Viridiplantae	Streptophyta	Embryophyta	Tracheophyta	Spermatophytina	Magnoliopsida	Saxifraganae	Saxifragales	Crassulaceae	Rhodiola	rosea		Species		1753	L.	Sp. Pl.: 1035 (1753)	Botanical	Available	succulent perennial	temperate	Subarctic & Subalpine Northern Hemisphere	MIDDLE_EUROPE, BRY, JAP_HN, AUT_AU, RUE_OO, MAI_OO, ASK_OO, MAG_OO, PEN_OO, NBR_OO, FOR_OO, KOR, BRY_OO, SAK_OO, YAK_OO, SPA, FOR, MON, IRK_OO, FRA, YUG_SE, ICE_OO, CHN_SX, JAP_HK, GNL, CHI, VER, EASTERN_ASIA, IRE, SAK, YUG_BH, WSB_OO, NSC_OO, PEN, SWI, ICE, YUG_MA, KUR, SPA_SP, ASK, CHI_NM, SPA_GI, AMU, CHM_LN, KAZ_OO, PRM, ALT_OO, LAB_OO, VER_OO, KRA_OO, RUSSIAN_FAR_EAST, MAG, ITA_IT, CHN, CHN_BJ, NCA_OO, SUBARCTIC_AMERICA, GNL_OO, KUR_OO, NFL_NE, KHA_OO, YUG_KO, WSB, CHX_OO, GRB, MAI, ASIA_TEMPERATE, KHA, CHN_SD, CHINA, SIBERIA, AMU_OO, FRA_CI, KAM_OO, NOR, NCA, SOUTHWESTERN_EUROPE, MONGOLIA, ROM_OO, CHN_GS, PRM_OO, SWE, CHM, RUN, NBR, FIN_OO, EUROPE, CHN_HB, UKR_MO, NORTHERN_AMERICA, NORTHERN_EUROPE, UKR, JAP, IRE_IR, ALB, CHI_NX, RUE, GER_OO, QUE, YUG, NWY, CHN_SA, AUT_LI, SWI_OO, CHX, KAM, KAZ, POL, CHM_HJ, KRA, ALB_OO, YUG_SL, FIN, NORTHEASTERN_USA, NSC, TVA, SVA, EASTERN_CANADA, CZE, QUE_OO, ROM, TVA_OO, JAP_KY, NFL, UKR_UK, FRA_FR, KOR_NK, ITA, CTA, YUG_MN, CHN_TJ, BUL, ITA_VC, MON_OO, IRK, SOUTHEASTERN_EUROPE, KOR_SK, CHM_JL, CZE_SL, ALT, GER, NOR_OO, EASTERN_EUROPE, ITA_SM, NFL_SP, MIDDLE_ASIA, SPA_AN, CZE_CZ, YUG_CR, CTA_OO, LAB, AUT, FRA_MO, YAK, IRE_NI, POL_OO, GRB_OO, JAP_SH, BUL_OO, SVA_OO, SWE_OO, RUN_OO, SOUTHEASTERN_USA, NWY_OO	2022-07-11T23:00:00.000Z	IPNI 2024. Published on the Internet http://www.ipni.org; WCVP 2024. WCVP. Facilitated by the Royal Botanic Gardens, Kew. Published on the Internet; https://powo.science.kew.org/ Retrieved 2011 onwards	wcvp:2416694	urn:lsid:ipni.org:names:30000887-2, urn:lsid:ipni.org:names:30061153-2, urn:lsid:ipni.org:names:315148-2, Crassulaceae, Rhodiola, Rhodiola rosea, J.St.-Hil., L., L., FAMILY, GENUS, SPECIES, Accepted, Accepted, Accepted	14539	Rhodiola rosea	Sedum dioicum Stokes	Rhodiola hideoi Nakai	Rhodiola rosea subsp. krivochizhinii (Sipliv.) S.B.Gontch.	Rhodiola roanensis (Britton) Britton	Sedum rosea var. oblongum (Regel & Tiling) H.Hara	Rhodiola tachiroei (Franch. & Sav.) Nakai	Sedum rhodiola var. linifolia Regel & Schmalh.	Rhodiola rosea var. scopolii (A.Kern. ex Simonk.) Soó	Rhodiola rosea var. alpina Revuschkin	Sedum rosea var. microphyllum Fröd.	Sedum caerulans H.Lév. & Vaniot	Sedum arcticum (Boriss.) Rønning	Rhodiola arctica Boriss.	Rhodia officinarum Crantz	Sedum elongatum var. minus Turcz.	Rhodiola sachalinensis Boriss.	Sedum rosea var. elongatum (Ledeb.) Praeger	Sedum roanense Britton	Rhodiola odorata Lam.	Rhodiola rosea subsp. elongata (Ledeb.) H.Jacobsen	Rhodiola sibirica Sweet	Rhodiola rosea f. subcordata Glaab	Sedum rhodiola var. latifolium Regel & Tiling	Sedum rosea var. roanense (Britton) A.Berger	Sedum rosea subvar. continentale (Maxim.) A.Berger	Sedum rhodiola subvar. continentale Maxim.	Sedum sachalinense (Boriss.) Vorosch.	Rhodiola elongata (Ledeb.) Fisch. & C.A.Mey.	Sedum rhodiola var. vulgare Regel & Tiling	Sedum rhodiola var. viride Regel & Tiling	Rhodiola iremelica Boriss.	Sedum rhodiola var. pumilum Regel & Tiling	Tolmachevia krivochizhinii (Sipliv.) Á.Löve & D.Löve	Sedum rhodiola var. oblongum Regel & Tiling	Sedum rhodiola var. tachiroei Franch. & Sav.	Rhodiola minor Mill.	Rhodiola rosea var. oblonga (Regel & Tiling) H.Hara	Rhodiola maxima Nakai	Rhodiola rosea subsp. sachalinensis (Boriss.) S.B.Gontch.	Sedum rhodiola Vill.	Sedum rhodiola var. scopolii (A.Kern. ex Simonk.) Rouy & E.G.Camus	Sedum capitatum Royle	Sedum rhodiola var. ligulatum Regel & Tiling	Rhodiola rosea subsp. tachiroei (Franch. & Sav.) H.Jacobsen	Sedum rhodiola var. crispum Regel & Tiling	Rhodiola rosea var. subalpina Revuschkin	Rhodiola rosea subsp. roanensis (Britton) H.Jacobsen	Sedum rosea var. vulgare (Regel & Tiling) Maxim. ex Praeger	Rhodiola rosea var. vulgaris (Regel & Tiling) H.Hara	Sedum elongatum var. majus Turcz.	Sedum ledebourii Steud.	Rhodiola telephioides (Maxim.) S.H.Fu	Rhodiola krivochizhinii Sipliv.	Rhodiola odora Salisb.	Sedum rhodiola var. elongatum (Ledeb.) Maxim.	Sedum elongatum Ledeb.	Rhodiola scopolii A.Kern. ex Simonk.	Rhodiola rosea subsp. arctica (Boriss.) Á.Löve	Rhodiola rosea var. microphylla (Fröd.) S.H.Fu	Tetradium odoratum Dulac	Sedum suboppositum var. telephioides Maxim.	Sedum rosea (L.) Scop.	Rhodiola rosea f. purpurascens Y.Meng & J.J.Tian	Sedum rosea subsp. arcticum (Boriss.) Kozhevn.	Rhodiola rosea f. cuneiformis Glaab	Sedum altaicum G.Don	Sedum rhodiola var. dentatum Regel & Tiling	Sedum rosea var. tachiroei (Franch. & Sav.) Praeger	Sedum rhodiola Turcz., 1844	Sedum rhodiola DC.	Rhodiola rosea subsp. rosea L.	Rhodiola rosea subsp. arctica (Boriss.) Á. Löve & D. Löve	Sedum rosea subsp. arcticum (Boriss.) Engelskjøn & H.J. Schweitzer
Rhododendron × vanhoeffenii Abrom.	FALSE	urn:lsid:ipni.org:names:333539-1	Accepted	GBIF	FALSE	Plantae	Viridiplantae	Streptophyta	Embryophyta	Tracheophyta	Spermatophytina	Magnoliopsida	Asteranae	Ericales	Ericaceae	Rhododendron	vanhoeffenii		Hybrid	1	1899	Abrom.	Biblioth. Bot. 8(42, 2): 51 (1899)	Botanical	Available	subshrub	subalpine or subarctic	W. Greenland	GNL_OO, NORTHERN_AMERICA, SUBARCTIC_AMERICA, GNL	2022-07-11T23:00:00.000Z	IPNI 2024. Published on the Internet http://www.ipni.org; WCVP 2024. WCVP. Facilitated by the Royal Botanic Gardens, Kew. Published on the Internet; https://powo.science.kew.org/ Retrieved 2011 onwards	wcvp:2427654	urn:lsid:ipni.org:names:30000402-2, urn:lsid:ipni.org:names:327085-2, urn:lsid:ipni.org:names:333539-1, Ericaceae, Rhododendron, Rhododendron × vanhoeffenii, Durande, L., Abrom., FAMILY, GENUS, SPECIES, Accepted, Accepted, Accepted		Rhododendron × vanhoeffenii	Ledodendron × vanhoeffenii (Abrom.) Dalgaard & Fredskild	Rhododendron × vanhoeffeni Abrom.
Rhododendron groenlandicum (Oeder) Kron & Judd	FALSE	urn:lsid:ipni.org:names:284230-2	Accepted	GBIF_and_Reference_Flora	FALSE	Plantae	Viridiplantae	Streptophyta	Embryophyta	Tracheophyta	Spermatophytina	Magnoliopsida	Asteranae	Ericales	Ericaceae	Rhododendron	groenlandicum		Species		1990	(Oeder) Kron & Judd	Syst. Bot. 15: 67 (1990)	Botanical	Available	subshrub	subalpine or subarctic	Subarctic America to N. U.S.A.	MIDDLE_EUROPE, MAN, EUROPE, JAP_HN, YUK, NORTHERN_AMERICA, MAI_OO, ASK_OO, BRC, PEN_OO, NBR_OO, NORTHERN_EUROPE, NUN, SAS_OO, JAP, ORE_OO, CNT, GER_OO, QUE, ABT_OO, NWY, WIS_OO, NWH, NUN_OO, JAP_HK, GNL, MIC_OO, WAS_OO, VER, EASTERN_ASIA, MAS, NORTHEASTERN_USA, NORTH_CENTRAL_USA, WAS, ABT, NSC, EASTERN_CANADA, QUE_OO, JAP_KY, MAS_OO, NFL, NSC_OO, PEN, YUK_OO, MIC, NWT, ASK, LAB_OO, VER_OO, CNT_OO, MIN, BRC_OO, IDA_OO, SUBARCTIC_AMERICA, ONT, GNL_OO, NFL_NE, WESTERN_CANADA, GRB, GER, MAI, ASIA_TEMPERATE, ORE, NFL_SP, NORTHWESTERN_USA, NWH_OO, PEI, MAN_OO, SAS, LAB, WIS, MIN_OO, GRB_OO, ONT_OO, IDA, PEI_OO, JAP_SH, NBR, NWY_OO, NWT_OO	2022-07-11T23:00:00.000Z	IPNI 2024. Published on the Internet http://www.ipni.org; WCVP 2024. WCVP. Facilitated by the Royal Botanic Gardens, Kew. Published on the Internet; https://powo.science.kew.org/ Retrieved 2011 onwards	wcvp:2419369	urn:lsid:ipni.org:names:30000402-2, urn:lsid:ipni.org:names:327085-2, urn:lsid:ipni.org:names:284230-2, Ericaceae, Rhododendron, Rhododendron groenlandicum, Durande, L., (Oeder) Kron & Judd, FAMILY, GENUS, SPECIES, Accepted, Accepted, Accepted		Rhododendron groenlandicum	Ledum groenlandicum Oeder	Ledum latifolium var. compactum Bean	Ledum latifolium var. palustre Alph.Wood	Ledum groenlandicum var. compactum (Bean) Rehder	Ledum groenlandicum f. compactum (Bean) Rehder	Ledum canadense G.Lodd.	Ledum palustre subsp. groenlandicum (Oeder) Hultén	Ledum latifolium Jacq.	Ledum palustre var. latifolium (Jacq.) Hook.	Ledum groenlandicum var. aridiphilum D.Löve	Ledum palustre var. groenlandicum (Oeder) Rosenv.	Ledum latifolium var. canadense (G.Lodd.) DC.	Ledum pacificum Small
Rhododendron L.	FALSE		Accepted	GBIF	FALSE	Plantae	Viridiplantae	Streptophyta	Embryophyta	Tracheophyta	Spermatophytina	Magnoliopsida	Asteranae	Ericales	Ericaceae	Rhododendron			Genus		1753	L.	Sp. Pl.: 392 (1753)	Botanical	Available	Unknown	Unknown	Temp. Northern Hemisphere to Trop. Asian Mts. and NE. Australia	CAL, MALESIA, AUSTRALIA, NBR_OO, PHI_OO, BOR_SR, NNS, SAK_OO, IND_CT, NCS_DA, MON, MOL, IND_GU, ALA, SAK, BLR, CHH, NSC_OO, BIS, CHS_MP, VRG, CHI_NM, KAZ_OO, LAB_OO, VER_OO, OHI, MSI_OO, CHN, IDA_OO, IND_DM, NET_OO, BOR_BR, MRY_OO, NFL_NE, WSB, ASIA_TEMPERATE, NWG_IJ, IND_MR, AFG_OO, ILL, NCS_KB, CHC_YN, CHM, TCS, CHS_JX, ALU, BOR_KA, MACARONESIA, UKR_MO, BRC, IND_MH, NCS_KC, IRE_IR, LSI_LS, ALA_OO, MDR_OO, CHI_NX, SCA, YUG, CHN_SA, KAM, KAZ, OKL, IND_CH, QLD, BLT_ES, NORTH_CENTRAL_USA, LBS, TEX_OO, AZO, JAW, ROM, JAP_KY, NFL, RUW, MLY_SI, ASS, BUL, MON_OO, SOUTHEASTERN_EUROPE, NCS, RUC_OO, MIDDLE_ASIA, CZE_CZ, SAS, EAI, LSI_BA, RUC, TCS_NK, BGM_BE, BLT_LA, IND_DD, NNS_OO, NWT_OO, NCS_CH, JAP_HN, RUE_OO, SOUTHWESTERN_USA, TCS_GR, MLY_PM, EHM_AP, KOR, WIS_OO, EAI_OO, IND_TN, SPA, IRK_OO, IND_AP, CBD, CHI, EASTERN_ASIA, LBS_SY, YUG_BH, MRY, TAI_OO, MYA, BLT, IND_OR, AUSTRALASIA, NWT, RHO_OO, RHO, SPA_GI, ASS_NA, CNT_OO, KRA_OO, MAG, SUBARCTIC_AMERICA, KUR_OO, EHM_BH, LOU_OO, RUW_OO, CHINA, EHM_SI, AMU_OO, DEL, OKL_OO, WHM, SOUTHWESTERN_EUROPE, NCA, ARK, WIS, PRM_OO, IND_MP, GGI_AN, ONT_OO, ARK_OO, NBR, CHH_OO, FIN_OO, WVA, YUK, IND_YA, UKR, JAP, NEP, NUN, TUR, ORE_OO, DEL_OO, CHS_GD, CHC_SC, AUT_LI, SWI_OO, COL, TAI, KRA, EHM, TCS_AR, ASS_TR, OHI_OO, ABT, NSC, TVA, NEV_OO, CAUCASUS, PAK, NWM, MAS_OO, FRA_FR, BIS_OO, CHS, ITA, AFRICA, CHN_TJ, IND_DI, NET, CHS_MA, SOUTH_CENTRAL_USA, VRG_OO, KOR_SK, WHM_HP, GER, PHI, CHS_KI, NOR_OO, ITA_SM, PEI, SPA_AN, LAB, FRA_MO, YAK, CHT_OO, CHC, POL_OO, LSI, IDA, LOU, CAL_OO, MIDDLE_EUROPE, BRY, CHS_GX, INDO_CHINA, OGA, AUT_AU, LAO, MAI_OO, LBS_LB, ASK_OO, CHC_HU, ASS_MI, MAG_OO, PEN_OO, WVA_OO, MLY, IND_KL, WHM_UT, ABT_OO, GEO, PAK_OO, BRY_OO, IND_KE, YAK_OO, IND_RA, NWH, NUN_OO, WYO, GNL, VER, UTA_OO, NWG_PN, TEN_OO, NWJ_OO, SRL, YUG_MA, CHM_LN, PRM, EHM_DJ, SUM, RUSSIAN_FAR_EAST, ITA_IT, GNL_OO, NCA_OO, ONT, MYA_OO, THA, KHA_OO, MAI, BLR_OO, NEP_OO, NORTHWESTERN_USA, NWH_OO, MAN_OO, MONGOLIA, WHM_JK, CHN_GS, SWE, QLD_CS, MIN_OO, RUN, JAW_OO, NEV, CHQ_OO, MAN, EUROPE, COL_OO, POR, SOL_SO, BGM, GGI_PR, NORTHERN_AMERICA, IND_JK, CHS_ZJ, NORTHERN_EUROPE, KTY, SAS_OO, CNT, GER_OO, QUE, POR_OO, SUL, POL, CHM_HJ, SRL_OO, LSI_ET, TCS_AB, FIN, YUG_SL, MDR, TUE, NORTHEASTERN_USA, NWJ, NWM_OO, BOR_SB, CZE, ILL_OO, LAO_OO, UKR_UK, GEO_OO, BAN, CHS_HE, IND_WB, YUG_MN, BAN_OO, ITA_VC, FLA_OO, MIN, TEN, CZE_SL, CHS_JS, IND_UP, WESTERN_CANADA, TCS_NA, TCS_AD, CHS_SH, EASTERN_EUROPE, ORE, ALU_OO, AUT, FLA, IRE_NI, TUR_OO, GGI_ST, PEI_OO, BUL_OO, BGM_LU, GGI, SWE_OO, SOUTHEASTERN_USA, IND_PU, BOR, WEST_CENTRAL_TROPICAL_AFRICA, CBD_OO, WYO_OO, SOL, MSO_OO, MNT_OO, KTY_OO, FRA, TCS_AZ, YUG_SE, CHN_SX, JAP_HK, CHS_AH, WESTERN_ASIA, WAS_OO, IRE, VIE_OO, NCS_SO, WSB_OO, MSI, VIE, PEN, SUM_OO, SWI, TEX, KUR, SPA_SP, ASK, AMU, ALT_OO, ASS_MA, CHN_BJ, NCS_ST, YUG_KO, ASS_ME, GRB, CHN_SD, AFG, KHA, OGA_OO, CHT, SIBERIA, ASS_AS, FRA_CI, KAM_OO, NOR, ROM_OO, IND_GO, CHN_HB, IND_DE, BLT_LI, MOL_OO, QLD_QU, SCA_OO, ASIA_TROPICAL, NCS_KR, RUE, CHC_GZ, NWY, MSO, IND_KT, BLT_KA, SOL_NO, INDIAN_SUBCONTINENT, MIC_OO, IND_BI, MAS, WAS, CHS_HN, EASTERN_CANADA, THA_OO, QUE_OO, TVA_OO, CHS_FJ, MIC, YUK_OO, KOR_NK, IND_HA, CTA, GGI_BI, CHS_HK, NCS_IN, BRC_OO, IRK, NWG, IND, IND_PO, TUE_OO, CHM_JL, ALT, PAPUASIA, UTA, CHQ, NFL_SP, YUG_CR, AZO_OO, CTA_OO, SUL_OO, GRB_OO, CHC_CQ, JAP_SH, RUN_OO, MNT, NWY_OO	2022-07-11T23:00:00.000Z	IPNI 2024. Published on the Internet http://www.ipni.org; WCVP 2024. WCVP. Facilitated by the Royal Botanic Gardens, Kew. Published on the Internet; https://powo.science.kew.org/ Retrieved 2011 onwards	wcvp:2419078	urn:lsid:ipni.org:names:30000402-2, urn:lsid:ipni.org:names:327085-2, Ericaceae, Rhododendron, Durande, L., FAMILY, GENUS, Accepted, Accepted			Therorhodion Small	Plinthochroma Dulac	Dulia Adans.	Chamaecistus Regel	Stemotis Raf.	Tsusiophyllum Maxim.	Biltia Small	× Azaleodendron Rodigas	Waldemaria Klotzsch	Candollea Baumg.	Vireya Blume	Anthodendron Rchb.	Osmothamnus DC.	Hochenwartia Crantz	Menziesia Sm.	Azaleastrum Rydb.	Haustrum Noronha	Diplarche Hook.f. & Thomson	Rhodora L.	× Ledodendron F.de Vos	Chamaerhododendros Duhamel	Theis Salisb. ex DC.	× Rhodazalea Anon.	Chamaerhododendron Bubani	Rhodothamnus Lindl. & Paxton	Ledum Ruppius ex L.	Hymenanthes Blume	Iposues Raf.	Loiseleria Rchb.	Rhododendron indet.	Rhododendron indet
Rhododendron lapponicum (L.) Wahlenb.	FALSE	urn:lsid:ipni.org:names:1039541-2	Accepted	GBIF	FALSE	Plantae	Viridiplantae	Streptophyta	Embryophyta	Tracheophyta	Spermatophytina	Magnoliopsida	Asteranae	Ericales	Ericaceae	Rhododendron	lapponicum		Species		1812	(L.) Wahlenb.	Fl. Lapp.: 104 (1812)	Botanical	Available	subshrub	subalpine or subarctic	Subarctic to NC. & NE. U.S.A.	NWY_OO, NORTH_CENTRAL_USA, NFL_SP, ONT_OO, EASTERN_CANADA, GNL, BRC, AMU, KAM_OO, SAK_OO, WIS_OO, PRM_OO, PRM, ABT_OO, ABT, CHI_NM, WIS, YAK_OO, CHM_LN, GNL_OO, AMU_OO, CHINA, CHI_NX, NFL_NE, KHA, ASK, FIN, YUK_OO, NWT, RUSSIAN_FAR_EAST, QUE_OO, LAB, YUK, CHM_HJ, MAI, NUN_OO, MONGOLIA, NOR_OO, NORTHEASTERN_USA, EUROPE, WESTERN_CANADA, KAM, KHA_OO, SWE_OO, SUBARCTIC_AMERICA, QUE, YAK, CHI, MAN_OO, ONT, NOR, MAI_OO, SIBERIA, NSC_OO, FIN_OO, ASK_OO, ASIA_TEMPERATE, NORTHERN_AMERICA, MAN, CHM_JL, NUN, NWH_OO, MAG, NORTHERN_EUROPE, NWT_OO, MAG_OO, SWE, NSC, BRC_OO, SAK, NWH, MON_OO, NWY, NFL, MON, LAB_OO, CHM	2022-07-11T23:00:00.000Z	IPNI 2024. Published on the Internet http://www.ipni.org; WCVP 2024. WCVP. Facilitated by the Royal Botanic Gardens, Kew. Published on the Internet; https://powo.science.kew.org/ Retrieved 2011 onwards	wcvp:2417964	urn:lsid:ipni.org:names:30000402-2, urn:lsid:ipni.org:names:327085-2, urn:lsid:ipni.org:names:1039541-2, Ericaceae, Rhododendron, Rhododendron lapponicum, Durande, L., (L.) Wahlenb., FAMILY, GENUS, SPECIES, Accepted, Accepted, Accepted		Rhododendron lapponicum	Rhododendron parvifolium subsp. confertissimum (Nakai) A.P.Khokhr.	Rhododendron micranthum Maxim.	Rhododendron confertissimum Nakai	Rhododendron parvifolium f. albiflorum Herder ex Maxim.	Azalea lapponica L.	Osmothamnus pallidus (Turcz.) DC.	Rhododendron lapponicum var. roseum Abrom.	Rhododendron pallidum (Turcz.) Dümmer	Azalea pallida Turcz.	Rhododendron lapponicum var. viride Berlin	Azalea ferruginosa Pall.	Rhododendron alpponicum
Rhododendron lapponicum subsp. lapponicum			Accepted_By_Reference_Flora	Reference_Flora	TRUE	Plantae	Viridiplantae	Streptophyta	Embryophyta	Tracheophyta	Spermatophytina	Magnoliopsida	Asteranae	Ericales	Ericaceae	Rhododendron	lapponicum	lapponicum	Subspecies																Rhododendron lapponicum
Rhododendron tomentosum Harmaja	FALSE	urn:lsid:ipni.org:names:961622-1	Accepted	GBIF_and_Reference_Flora	FALSE	Plantae	Viridiplantae	Streptophyta	Embryophyta	Tracheophyta	Spermatophytina	Magnoliopsida	Asteranae	Ericales	Ericaceae	Rhododendron	tomentosum		Species		1990	Harmaja	Ann. Bot. Fenn. 27: 204 (1990)	Botanical	Available	subshrub or shrub	temperate	Subarctic and Subalpine to Canada	CZE, BLT_LI, JAP_HN, UKR_UK, GER, GNL, EASTERN_CANADA, BRC, AMU, KRA, PRM_OO, PRM, MIDDLE_EUROPE, CTA_OO, ABT, YAK_OO, KRA_OO, WSB_OO, POL, CHINA, CHI_NX, ASK, KOR_SK, BRY_OO, SAS_OO, RUC_OO, LAB, KAZ_OO, SOUTHEASTERN_EUROPE, UKR, NUN_OO, MONGOLIA, NOR_OO, EASTERN_ASIA, JAP_HK, JAP_KY, SWE_OO, SUBARCTIC_AMERICA, QUE, CHI, WSB, SIBERIA, FIN_OO, EASTERN_EUROPE, BLT_LA, NORTHERN_AMERICA, CHM_JL, RUN_OO, ROM_OO, MAG, MAG_OO, BLR, KOR_NK, BRC_OO, SAK, RUW, RUN, KUR, TVA, CHM, CTA, ALU, RUE, KAZ, IRK, CZE_SL, ONT_OO, KAM_OO, SAK_OO, ABT_OO, BLT_KA, CHI_NM, CHM_LN, BRY, AMU_OO, GNL_OO, ALT_OO, JAP_SH, GER_OO, KHA, KOR, FIN, NWT, YUK_OO, RUSSIAN_FAR_EAST, QUE_OO, TVA_OO, YUK, RUW_OO, AUT_LI, CHM_HJ, KUR_OO, UKR_MO, EUROPE, CZE_CZ, WESTERN_CANADA, AUT_AU, KAM, KHA_OO, YAK, MAN_OO, SAS, AUT, ONT, NOR, POL_OO, ALU_OO, RUE_OO, JAP, ASK_OO, ASIA_TEMPERATE, MAN, BLR_OO, NUN, BLT_ES, RUC, NWT_OO, NORTHERN_EUROPE, ALT, SWE, MON_OO, MON, IRK_OO, LAB_OO, BLT, MIDDLE_ASIA, ROM	2022-07-11T23:00:00.000Z	IPNI 2024. Published on the Internet http://www.ipni.org; WCVP 2024. WCVP. Facilitated by the Royal Botanic Gardens, Kew. Published on the Internet; https://powo.science.kew.org/ Retrieved 2011 onwards	wcvp:2427484	urn:lsid:ipni.org:names:30000402-2, urn:lsid:ipni.org:names:327085-2, urn:lsid:ipni.org:names:961622-1, Ericaceae, Rhododendron, Rhododendron tomentosum, Durande, L., Harmaja, FAMILY, GENUS, SPECIES, Accepted, Accepted, Accepted	18339	Rhododendron tomentosum	Ledum palustre var. longifolium Freyn	Ledum palustre f. denudatum (Vict. & J.Rousseau) B.Boivin	Rhododendron subarcticum Harmaja	Rhododendron palustriforme (A.P.Khokhr. & Mazurenko) Barkalov	Ledum palustre L.	Ledum palustre var. decumbens Aiton	Ledum palustre var. angustum N.Busch	Ledum palustre var. dilatatum Wahlenb.	Ledum tomentosum Stokes	Rhododendron tomentosum subsp. decumbens (Aiton) Elven & D.F.Murray	Ledum decumbens (Aiton) Lodd. ex Steud.	Ledum palustre subsp. longifolium (Freyn) Kitag.	Ledum palustre var. minus Nakai	Rhododendron tomentosum subsp. subarcticum (Harmaja) G.D.Wallace	Ledum maximum (Nakai) A.P.Khokhr. & Mazurenko	Rhododendron palustre (L.) Kron & Judd	Ledum palustre var. maximum Nakai	Ledum palustre f. parvifolium Maack	Ledum palustriforme A.P.Khokhr. & Mazurenko	Ledum dilatatum Rupr.	Ledum graveolens Gilib.	Ledum palustre f. decumbens (Aiton) Y.L.Chou & S.L.Tung	Ledum groenlandicum f. denudatum Vict. & J.Rousseau	Ledum palustre var. angustifolium Hook.	Ledum palustre subsp. decumbens (Aiton) Hultén	Ledum palustre var. L.	Rhododendron tomentosum (Stokes) Harmaja	Rhododendron tomentosum subsp. decumbens (Aiton) Elven & D.F. Murray	Ledum palustre var. decumbens	Rhododendron tomentosum subsp. subarcticum subsp. (Harmaja) G.D. Wallace
Rorippa islandica (Oeder) Borbás	FALSE	urn:lsid:ipni.org:names:288759-1	Accepted	GBIF	FALSE	Plantae	Viridiplantae	Streptophyta	Embryophyta	Tracheophyta	Spermatophytina	Magnoliopsida	Rosanae	Brassicales	Brassicaceae	Rorippa	islandica		Species		1900	(Oeder) Borbás	Balaton Tavának Növényföldr.: 392 (1900)	Botanical	Available	annual	temperate	Europe to Siberia and Mongolia	MIDDLE_EUROPE, EUROPE, HAI_NI, AUT_AU, RUE_OO, UKR_MO, NORTHERN_AMERICA, NORTHERN_EUROPE, UKR, MXN_BC, IRE_IR, RUE, GER_OO, SOUTHERN_AMERICA, YUG, MXN_SO, AUT_LI, RUS, YAK_OO, SPA, SWI_OO, MXN, MON, CUB, KAZ, MXN_BS, NZS, FRA, YUG_SE, KRA, ICE_OO, YUG_SL, IRE, YUG_BH, WSB_OO, HAI, GRC_OO, CARIBBEAN, UKR_UK, FRA_FR, AUSTRALASIA, GRC, ITA, ICE, SWI, YUG_MA, SPA_SP, SPA_GI, YUG_MN, KAZ_OO, ALT_OO, ITA_VC, KRA_OO, MON_OO, ITA_IT, MXN_SI, SOUTHEASTERN_EUROPE, NZN, YUG_KO, WSB, ALT, GRB, GER, ASIA_TEMPERATE, SIBERIA, NZS_OO, NOR_OO, HAI_HA, EASTERN_EUROPE, ITA_SM, MIDDLE_ASIA, FRA_CI, NOR, SPA_AN, YUG_CR, NZN_OO, SOUTHWESTERN_EUROPE, MONGOLIA, CUB_OO, AUT, YAK, NEW_ZEALAND, FRA_MO, RUS_OO, IRE_NI, GRB_OO, MEXICO	2022-07-11T23:00:00.000Z	IPNI 2024. Published on the Internet http://www.ipni.org; WCVP 2024. WCVP. Facilitated by the Royal Botanic Gardens, Kew. Published on the Internet; https://powo.science.kew.org/ Retrieved 2011 onwards	wcvp:2417297	urn:lsid:ipni.org:names:30000087-2, urn:lsid:ipni.org:names:30012174-2, urn:lsid:ipni.org:names:288759-1, Brassicaceae, Rorippa, Rorippa islandica, Burnett, Scop., (Oeder) Borbás, FAMILY, GENUS, SPECIES, Accepted, Accepted, Accepted	20903	Rorippa islandica	Sisymbrium islandicum Oeder	Nasturtium islandicum (Oeder) Sprague
Rorippa islandica subsp. islandica	FALSE	urn:lsid:ipni.org:names:77224492-1	Accepted	GBIF_and_Reference_Flora	TRUE	Plantae	Viridiplantae	Streptophyta	Embryophyta	Tracheophyta	Spermatophytina	Magnoliopsida	Rosanae	Brassicales	Brassicaceae	Rorippa	islandica	islandica	Subspecies					Botanical	Available	annual	temperate	Subarctic & Subalpine Europe	FRA_CI, YUG_KO, SPA_SP, YUG, GER, SWI, FRA_MO, NZS_OO, ITA, MIDDLE_EUROPE, NEW_ZEALAND, SOUTHWESTERN_EUROPE, IRE, MXN_SI, YUG_BH, MXN_BC, YUG_CR, GER_OO, FRA_FR, AUSTRALASIA, SPA_AN, YUG_MN, HAI_NI, GRC_OO, AUT_LI, SOUTHEASTERN_EUROPE, ITA_SM, NZS, NOR_OO, CARIBBEAN, EUROPE, MXN, GRB_OO, MXN_BS, SOUTHERN_AMERICA, GRB, AUT_AU, YUG_SE, AUT, CUB_OO, SWI_OO, NOR, HAI_HA, YUG_MA, YUG_SL, IRE_IR, SPA, GRC, SPA_GI, NZN, ITA_VC, ICE_OO, NORTHERN_AMERICA, ICE, IRE_NI, NORTHERN_EUROPE, FRA, ITA_IT, NZN_OO, CUB, MEXICO, MXN_SO, HAI	2022-07-11T23:00:00.000Z	IPNI 2024. Published on the Internet http://www.ipni.org; WCVP 2024. WCVP. Facilitated by the Royal Botanic Gardens, Kew. Published on the Internet; https://powo.science.kew.org/ Retrieved 2011 onwards	wcvp:3258176	urn:lsid:ipni.org:names:30000087-2, urn:lsid:ipni.org:names:30012174-2, urn:lsid:ipni.org:names:288759-1, urn:lsid:ipni.org:names:77224492-1, Brassicaceae, Rorippa, Rorippa islandica, Rorippa islandica subsp. islandica, Burnett, Scop., (Oeder) Borbás, , FAMILY, GENUS, SPECIES, SUBSPECIES, Accepted, Accepted, Accepted, Accepted		Rorippa islandica	Nasturtium palustre var. microcarpum Regel	Nasturtium montanum Brügger	Rorippa terrestris (With.) Fuss	Rorippa islandica var. microcarpa (Regel) Fernald	Sisymbrium terrestre With.	Radicula islandica Druce	Nasturtium palustre var. longesiloquosa
Rorippa palustris (L.) Besser	FALSE	urn:lsid:ipni.org:names:288669-1	Accepted	GBIF_and_Reference_Flora	FALSE	Plantae	Viridiplantae	Streptophyta	Embryophyta	Tracheophyta	Spermatophytina	Magnoliopsida	Rosanae	Brassicales	Brassicaceae	Rorippa	palustris		Species		1821	(L.) Besser	Enum. Pl. Volh.: 27 (1821)	Botanical	Available	annual or helophyte	temperate	Temp. Northern Hemisphere to Trop. Mts.	DEN, CAL, BZN_RO, MALESIA, AUSTRALIA, CLS_MG, UZB, BZS_PR, UZB_OO, NNS, CLS_LL, SAK_OO, IND_CT, NCS_DA, MON, MOL, IND_GU, AGE_SF, ALA, SAK, BLR, DEN_OO, BZN_RM, NSC_OO, LBY, CHS_MP, AGE_ER, VRG, CHI_NM, KAZ_OO, LAB_OO, TKM, VER_OO, OHI, AGS, MSI_OO, CHN, IDA_OO, IND_DM, NET_OO, MRY_OO, NFL_NE, ARABIAN_PENINSULA, WSB, ASIA_TEMPERATE, KAN, NWG_IJ, IND_MR, ILL, AFG_OO, NCS_KB, RUS_OO, CHC_YN, AGW_TU, CHM, TCS, CHS_JX, ALU, UKR_MO, COR_OO, BRC, NCS_KC, IND_MH, IRE_IR, LSI_LS, ALA_OO, CHI_NX, SCA, YUG, NSW_CT, CHN_SA, KAM, KGZ, KAZ, OKL, BZN_PA, IND_CH, QLD, BLT_ES, NORTH_CENTRAL_USA, TEX_OO, JAW, ROM, JAP_KY, NFL, PAN_OO, RUW, VIC_OO, ASS, BUL, AGE_CH, MON_OO, AGW_ME, CLC_BI, SOUTHEASTERN_EUROPE, NCS, KAN_OO, RUC_OO, MIDDLE_ASIA, CZE_CZ, SAS, BZN_TO, LSI_BA, RUC, TCS_NK, BGM_BE, BLT_LA, ETH_OO, IND_DD, NWT_OO, NNS_OO, NCS_CH, JAP_HN, KRY_OO, RUE_OO, SOUTHWESTERN_USA, TCS_GR, AGS_TF, EHM_AP, KOR, WIS_OO, SPA, IND_TN, IRK_OO, AGE, IND_AP, AGW_SA, EASTERN_ASIA, CHI, ETH, YUG_BH, MRY, TAI_OO, CARIBBEAN, BLT, AUSTRALASIA, IND_OR, NWT, RHO_OO, RHO, SPA_GI, ASS_NA, CNT_OO, AGE_MI, TZK, KRA_OO, MAG, BZN, SUBARCTIC_AMERICA, CLS, KUR_OO, EHM_BH, LOU_OO, RUW_OO, CHINA, AMU_OO, EHM_SI, ARI, PER, DEL, OKL_OO, WHM, SOUTHWESTERN_EUROPE, NCA, CLM, ARK, WIS, PRM_OO, IND_MP, ONT_OO, CLS_AI, ARK_OO, FIN_OO, WVA, CLM_OO, YUK, IND_YA, GST_QA, BZS_RS, UKR, NUN, NEP, JAP, TUR, ORE_OO, DEL_OO, CHS_GD, VIC, CHC_SC, BZN_AC, AUT_LI, WESTERN_SOUTH_AMERICA, BRAZIL, SWI_OO, NEB_OO, COL, CHX, AGW_CA, TAI, SUR, KRA, EHM, CLC_CO, TCS_AR, INI, OHI_OO, ASS_TR, NSC, ABT, TVA, NEV_OO, CAUCASUS, PAK, IOW, NWM, WDC, MAS_OO, TAS_OO, FRA_FR, CHS, ITA, YEM, AFRICA, CLC_OH, AGE_FO, COR, CHN_TJ, NEB, IND_DI, NET, CHS_MA, TZK_OO, SOUTH_CENTRAL_USA, VRG_OO, NDA, AGW_LR, SUD_OO, KOR_SK, CLC_SA, WHM_HP, GER, CHS_KI, NOR_OO, ITA_SM, PEI, SPA_AN, LAB, FRA_MO, YAK, CHT_OO, CHC, POL_OO, LSI, IDA, LOU, CAL_OO, PUE_OO, MIDDLE_EUROPE, NORTHERN_SOUTH_AMERICA, BRY, CHS_GX, AUT_AU, MAI_OO, ASK_OO, CHC_HU, MAG_OO, PER_OO, ASS_MI, PEN_OO, WVA_OO, BOL, IND_KL, WHM_UT, GEO, ABT_OO, BRY_OO, PAK_OO, AGE_CN, IND_KE, YAK_OO, IOW_OO, IND_RA, CLC_VA, NWH, NUN_OO, SUD, WYO, INI_OO, VER, NORTHEAST_TROPICAL_AFRICA, SUR_OO, NWG_PN, UTA_OO, AGS_SC, AGW_SJ, TEN_OO, NWJ_OO, YUG_MA, CLC_LA, CHM_LN, PRM, EHM_DJ, AGS_CB, RUSSIAN_FAR_EAST, ITA_IT, ONT, NCA_OO, KRY, KHA_OO, MAI, YEM_NY, BLR_OO, NEP_OO, NORTHWESTERN_USA, NWH_OO, MAN_OO, MONGOLIA, WHM_JK, CHN_GS, SWE, MIN_OO, QLD_CS, RUN, JAW_OO, SOUTHERN_SOUTH_AMERICA, NEV, CHQ_OO, MAN, EUROPE, COL_OO, POR, BGM, NORTHERN_AMERICA, BZN_AM, IND_JK, CHS_ZJ, SOA, NORTHERN_EUROPE, KTY, SAS_OO, CNT, GER_OO, QUE, POR_OO, KGZ_OO, EGY_OO, RUS, ECU, POL, CHM_HJ, LSI_ET, ALB_OO, TCS_AB, AGE_LP, FIN, YUG_SL, PUE, NORTHEASTERN_USA, NWJ, NWM_OO, CZE, CENTRAL_AMERICA, ILL_OO, UKR_UK, GEO_OO, BZS_SC, CHS_HE, BAN, IND_WB, NORTHERN_AFRICA, YUG_MN, BAN_OO, ITA_VC, FLA_OO, MIN, TEN, ARI_OO, CZE_SL, CHS_JS, WESTERN_CANADA, TCS_NA, IND_UP, GST_UA, TCS_AD, CHS_SH, EASTERN_EUROPE, ORE, ALU_OO, AUT, FLA, IRE_NI, TUR_OO, TKM_OO, NDA_OO, PEI_OO, BUL_OO, BGM_LU, GST, SWE_OO, AGE_BA, SOUTHEASTERN_USA, GST_BA, IND_PU, AGW_SL, WYO_OO, WAU_AC, BOL_OO, NIC_OO, MSO_OO, MNT_OO, KTY_OO, AGW_JU, NSW, NSW_NS, FRA, TCS_AZ, YUG_SE, CHN_SX, JAP_HK, CHS_AH, WESTERN_ASIA, WAS_OO, IRE, NCS_SO, WSB_OO, CLC_MA, MSI, LBY_OO, EGY, PEN, HUN_OO, SWI, TEX, KUR, SPA_SP, ASK, AMU, WAU_WA, ALT_OO, ASS_MA, SDA, CHN_BJ, NCS_ST, YUG_KO, NIC, ASS_ME, CHX_OO, GRB, CHN_SD, KHA, AFG, SIBERIA, CHT, ASS_AS, FRA_CI, KAM_OO, NOR, ROM_OO, TAS, IND_GO, AGW_SE, AGS_RN, ECU_OO, CHN_HB, WAU, IND_DE, BLT_LI, YEM_SY, MOL_OO, QLD_QU, SCA_OO, BZS, ALB, ASIA_TROPICAL, AGE_DF, NCS_KR, RUE, SOUTHERN_AMERICA, CHC_GZ, NWY, MSO, IND_KT, BLT_KA, SDA_OO, BZN_AP, INDIAN_SUBCONTINENT, MIC_OO, AGW, IND_BI, MAS, WAS, CLC, CHS_HN, EASTERN_CANADA, QUE_OO, TVA_OO, WDC_OO, CHS_FJ, YUK_OO, MIC, IND_HA, KOR_NK, HUN, CTA, AGS_NE, CHS_HK, NCS_IN, BRC_OO, IRK, AGE_CO, NWG, IND, IND_PO, CHM_JL, ALT, SOA_OO, PAPUASIA, UTA, CHQ, NFL_SP, YUG_CR, CTA_OO, PAN, GRB_OO, CHC_CQ, JAP_SH, RUN_OO, MNT, NWY_OO	2022-07-11T23:00:00.000Z	IPNI 2024. Published on the Internet http://www.ipni.org; WCVP 2024. WCVP. Facilitated by the Royal Botanic Gardens, Kew. Published on the Internet; https://powo.science.kew.org/ Retrieved 2011 onwards	wcvp:2417173	urn:lsid:ipni.org:names:30000087-2, urn:lsid:ipni.org:names:30012174-2, urn:lsid:ipni.org:names:288669-1, Brassicaceae, Rorippa, Rorippa palustris, Burnett, Scop., (L.) Besser, FAMILY, GENUS, SPECIES, Accepted, Accepted, Accepted		Rorippa palustris	Nasturtium terrestre var. semipinnatifidum (Hook.) Hook.f.	Rorippa palustris var. clavata (Rydb.) Stuckey	Nasturtium palustre subf. alpestris Rikli	Rorippa islandica var. fernaldiana Butters & Abbe	Nasturtium palustre var. albiflorum Regel	Cardamine palustris subvar. lyratopinnatifida Kuntze	Nasturtium williamsii (Britton) Standl.	Sisymbrium amphibium var. palustre L.	Nasturtium homalospermum O.E.Schulz	Rorippa palustris var. elongata Stuckey	Cardamine palustris subvar. erecta Kuntze	Sisymbrianthus pusillus (Vill.) Chevall.	Cardamine palustris var. pumila Kuntze	Nasturtium dictyotum Greene	Rorippa palustris var. sinuata Rouy & Foucaud	Rorippa clavata Rydb.	Rorippa palustris var. dissecta Rouy & Foucaud	Nasturtium palustre var. simplex Wimm. & Grab.	Brachiolobos palustris (L.) Clairv.	Rorippa palustris f. aquatica Vict.	Myagrum pumilum Lam.	Sisymbrium dissectum Nutt. ex E.Fourn.	Nasturtium terrestre W.T.Aiton	Rorippa palustris var. williamsii (Britton) Hultén	Radicula clavata (Rydb.) J.M.Macoun	Rorippa palustris var. glabrata (Lunell) Vict.	Rorippa palustris subsp. occidentalis (S.Watson) Abrams	Nasturtium palustre var. barbareifolium (Delile) DC.	Rorippa williamsii Britton	Rorippa islandica var. pusilla (Vill.) P.Fourn.	Radicula dictyota (Greene) Greene	Sisymbrium hispidum Poir.	Erysimum barbarea Forssk.	Cardamine palustris (L.) Kuntze	Sisymbrianthus palustris Chevall.	Rorippa palustris subsp. fernaldiana (Butters & Abbe) Jonsell	Nasturtium cernuum Nutt.	Nasturtium clavatum (Rydb.) Standl.	Sisymbrium sylvestre C.Mohr ex Bab.	Sisymbrium amphibium subsp. palustre (L.) Ehrh.	Sisymbrium barbareifolium Delile	Nasturtium palustre f. longipoes Franch.	Rorippa palustris var. cernua (Nutt.) Stuckey	Nasturtium semipinnatifidum Hook.	Crucifera palustris (L.) E.H.L.Krause	Rorippa palustris var. occidentalis (S.Watson) Rollins	Radicula terrestris Wooton & Standl.	Nasturtium terrestre var. occidentale S.Watson	Rorippa palustris var. dictyota (Greene) Stuckey	Rorippa islandica var. glabrata (Lunell) Butters & Abbe	Rorippa dictyota Greene	Rorippa islandica subsp. fernaldiana (Butters & Abbe) Hultén	Sisymbrium pusillum Vill.	Nasturtium palustre var. dasycarpum O.E.Schulz	Rorippa islandica var. occidentalis (S.Watson) Butters & Abbe	Cardamine palustris var. intermedia Kuntze	Sisymbrium hybridum Thuill.	Nasturtium densiflorum Turcz.	Rorippa palustris var. fernaldiana (Butters & Abbe) Stuckey	Radicula williamsii A.Heller	Myagrum palustre (L.) Lam.	Sisymbrium amphibium Huds.	Rorippa palustris var. tenuifolia Rouy & Foucaud	Tetracellion ellipsoideum Turcz.	Rorippa terrestris (R.Br.) A.Nelson	Cardamine palustris subvar. umbrosa Kuntze	Rorippa arvensis Rouy & Foucaud	Rorippa palustris var. pusilla (Vill.) DC.	Rorippa pacifica Howell	Nasturtium palustre var. ramosum Wimm. & Grab.	Rorippa palustris subsp. pusilla (Vill.) E.P.Perrier	Rorippa palustris f. inundata Vict.	Rorippa nasturtioides Spach	Rorippa terrestris var. globosa A.Nelson	Nasturtium palustre var. pusillum (Vill.) DC.	Rorippa palustris var. pacifica (Howell) G.N.Jones	Nasturtium palustre (L.) Crantz	Nasturtium palustre f. stoloniferum Franch.	Sisymbrium mexicanum Sessé ex Spreng.	Radicula pacifica Greene	Nasturtium arvense Laest. ex Nyman	Radicula palustris (L.) Moench	Rorippa palustris proles arvensis Rouy & Foucaud	Rorippa hispida var. glabrata Lunell	Nasturtium diversifolium Wall.	Sisymbrium palustre (L.) Leyss.	Sisymbrium capillaceum Gilib.	Nasturtium palustre f. laxa Rikli	Rorippa islandica auct.
Rorippa palustris subsp. palustris				GBIF	TRUE	Plantae	Viridiplantae	Streptophyta	Embryophyta	Tracheophyta	Spermatophytina	Magnoliopsida	Rosanae	Brassicales	Brassicaceae	Rorippa	palustris	palustris	Subspecies																Rorippa palustris
Rorippa sylvestris (L.) Besser	FALSE	urn:lsid:ipni.org:names:288692-1	Accepted	GBIF_and_Reference_Flora	FALSE	Plantae	Viridiplantae	Streptophyta	Embryophyta	Tracheophyta	Spermatophytina	Magnoliopsida	Rosanae	Brassicales	Brassicaceae	Rorippa	sylvestris		Species		1821	(L.) Besser	Enum. Pl. Volh.: 27 (1821)	Botanical	Available	perennial or helophyte	temperate	Europe to Siberia and W. Himalaya	NWM, MIN, NWY_OO, FRA_CI, CHN_HB, CZE, BLT_LI, KRI, MSI_OO, ORE, NFL_SP, RHO, CHX_OO, UKR_UK, YUG, SPA_SP, GER, MIN_OO, SAR, EASTERN_CANADA, BRC, SAR_OO, SWI, NDA, KRY_OO, TCS_AZ, MSO, PRM_OO, INI, NCS_SO, CLS_MG, CLC_SA, PEN_OO, NORTHWESTERN_USA, CHINA, SOUTHEASTERN_USA, VER, RUC_OO, YUG_MN, KAZ_OO, UTA, MSI, SOUTHEASTERN_EUROPE, AGS_TF, UZB_OO, CHN_BJ, WVA_OO, TCS, CHN_GS, WVA, NOR_OO, EASTERN_ASIA, IDA, IRN_OO, WHM, GRB, CHN_SD, SWE_OO, MAI_OO, POR_OO, YUG_MA, MIC, IRE_IR, POR, FIN_OO, AGS_NE, ARK_OO, AGS_CB, CNT, NORTHERN_AMERICA, MIC_OO, WAS_OO, CHM_JL, RUN_OO, NCS_CH, VER_OO, SAK, RUN, MNT_OO, ITA_IT, NFL, CLS, RUE, NCS_DA, CZE_SL, ONT_OO, YUG_KO, IRN, TUE, KAN_OO, TAI, KAM_OO, SAK_OO, WIS_OO, ABT_OO, RHO_OO, WDC, VRG, BLT_KA, MAS_OO, NCS_IN, YUG_BH, BRY, ALT_OO, SOUTHERN_SOUTH_AMERICA, JAP_SH, MAS, GER_OO, TZK_OO, INDIAN_SUBCONTINENT, TAI_OO, RUSSIAN_FAR_EAST, GRC_OO, DEN, NCS_ST, BUL, BUL_OO, CHM_HJ, MAI, NWJ, OHI, UKR_MO, CHN_SX, PEI_OO, GRB_OO, WHM_UT, CZE_CZ, WESTERN_CANADA, SOUTHERN_AMERICA, IOW_OO, UTA_OO, KAM, TUR, INI_OO, NCA_OO, MNT, TCS_GR, CHN_TJ, IDA_OO, AUT, CHN, ORE_OO, POL_OO, KTY, GRC, NCS_KC, ITA_VC, CLC, NWH_OO, BLT_ES, WDC_OO, RUC, WHM_JK, NORTHERN_EUROPE, ALT, NORTHERN_AFRICA, TAS, CLC_OH, TCS_AD, KTY_OO, BLT, NORTH_CENTRAL_USA, AGS, COL_OO, SIC_SI, JAP_HN, TCS_AR, NBR, NET_OO, ALA_OO, AFRICA, FRA_MO, KRA, ITA, TUR_OO, PRM, CLC_CO, MIDDLE_EUROPE, CLS_LL, ABT, WIS, IOW, NBR_OO, KRA_OO, AUSTRALIA, CLC_MA, WSB_OO, POL, CHX, WAS, FRA_FR, CLC_BI, KOR_SK, AUSTRALASIA, BRY_OO, SPA_AN, BGM_LU, KRI_OO, UKR, HUN, ITA_SM, DEL_OO, TZK, JAP_HK, JAP_KY, SOUTHWESTERN_USA, YUG_SE, QUE, TCS_NA, WSB, LOU, WESTERN_ASIA, CAUCASUS, SIBERIA, ALB_OO, YUG_SL, ASIA_TROPICAL, ALG_OO, SPA_GI, EASTERN_EUROPE, ICE_OO, SIC_MA, BLT_LA, ICE, IRE_NI, ROM_OO, LOU_OO, WHM_HP, BLR, KOR_NK, BRC_OO, NCA, NWH, RUW, ARK, ALB, KGZ_OO, AGS_SC, TCS_NK, CHM, NDA_OO, NCS_KB, ALG, KAZ, RUS, UZB, AGS_RN, TEN, SOUTHWESTERN_EUROPE, NET, IRE, OHI_OO, MRY_OO, CHM_LN, BGM, BGM_BE, COR_OO, YUG_CR, NFL_NE, FIN, KOR, TAS_OO, DEN_OO, CHN_SA, ILL, NCS_KR, QUE_OO, PEN, RUW_OO, RUS_OO, DEL, AUT_LI, SOUTH_CENTRAL_USA, NWJ_OO, CLC_VA, NORTHEASTERN_USA, EUROPE, AUT_AU, KGZ, MSO_OO, CLC_LA, ONT, SWI_OO, NOR, HUN_OO, MRY, SPA, CNT_OO, RUE_OO, KRY, TEN_OO, JAP, ASIA_TEMPERATE, ALA, VRG_OO, COL, PEI, BLR_OO, NCS, NWM_OO, COR, SWE, FRA, NWY, SIC, KAN, TCS_AB, TUE_OO, CLS_AI, ILL_OO, MIDDLE_ASIA, ROM	2022-07-11T23:00:00.000Z	IPNI 2024. Published on the Internet http://www.ipni.org; WCVP 2024. WCVP. Facilitated by the Royal Botanic Gardens, Kew. Published on the Internet; https://powo.science.kew.org/ Retrieved 2011 onwards	wcvp:2417195	urn:lsid:ipni.org:names:30000087-2, urn:lsid:ipni.org:names:30012174-2, urn:lsid:ipni.org:names:288692-1, Brassicaceae, Rorippa, Rorippa sylvestris, Burnett, Scop., (L.) Besser, FAMILY, GENUS, SPECIES, Accepted, Accepted, Accepted		Rorippa sylvestris	Brachiolobos brevistylus Schur	Nasturtium reichenbachii Knaf ex Opiz	Rorippa rivularis Rchb.	Radicula sylvestris Druce	Rorippa reichenbachii (Knaf ex Opiz) Simonk.	Rorippa sylvestris var. stenocarpa (Godr.) Vict.	Nasturtium sylvestre var. incisum W.D.J.Koch	Nasturtium sylvestre var. rivulare (Rchb.) W.D.J.Koch	Sisymbrella sylvestris (L.) Spach	Rorippa sylvestris f. olgae Soó	Nasturtium sylvestre subsp. stenocarpum (Godr.) Rouy & Foucaud	Nasturtium × anceps subsp. stenocarpum (Godr.) Nyman	Brachiolobos sylvestris (L.) All.	Crucifera sylvestris (L.) E.H.L.Krause	Sisymbrium vulgare Pers.	Nasturtium sylvestre var. brevistylum W.D.J.Koch	Nasturtium mucronulatum Lacroix	Nasturtium sylvestre var. dentatum W.D.J.Koch	Nasturtium morisonii Tausch	Cardamine sylvestris (L.) Bubani	Nasturtium hyi Foucaud & Rouy	Nasturtium erythrospermum Boiss. & A.Huet	Sisymbrianthus sylvestris (L.) Chevall.	Rorippa uliginosa Simonk.	Nasturtium astyloides Knaf ex Opiz	Sisymbrium nasturtiifolium Gilib.	Rorippa morisonii (Tausch) Beck	Nasturtium stenocarpum Godr.	Nasturtium sylvestre (L.) W.T.Aiton	Radicula pinnata Moench	Nasturtium rivulare Rchb.	Rorippa liaotungensis X.D.Cui & Y.L.Chang	Nasturtium riparium Gremli	Sisymbrium sylvestre L.	Nasturtium sylvestre var. minor H.C.Hall ex Lej.	Rorippa stenocarpa (Godr.) P.Fourn.	Nasturtium brevistylon Schur	Caroli-gmelina sylvestris (L.) G.Gaertn., B.Mey. & Scherb.	Rorippa silvestris Fuss	Rorippa sylvestris subsp. sylvestris (L.) Besser
Rosaceae Juss.	FALSE	urn:lsid:ipni.org:names:30000200-2	Accepted	GBIF	FALSE	Plantae	Viridiplantae	Streptophyta	Embryophyta	Tracheophyta	Spermatophytina	Magnoliopsida	Rosanae	Rosales	Rosaceae				Family		1789	Juss.	Gen. Pl. [Jussieu] 334. 1789 [4 Aug 1789] (1789)	Botanical	Available					2011-07-08T22:53:38.000Z	IPNI 2024. Published on the Internet http://www.ipni.org; WCVP 2024. WCVP. Facilitated by the Royal Botanic Gardens, Kew. Published on the Internet; https://powo.science.kew.org/ Retrieved 2011 onwards	urn:kew.org:vpfg:family:143	urn:lsid:ipni.org:names:30000200-2, Rosaceae, Juss., FAMILY, Accepted			Rosaceae
Rubus chamaemorus L.	FALSE	urn:lsid:ipni.org:names:735780-1	Accepted	GBIF_and_Reference_Flora	FALSE	Plantae	Viridiplantae	Streptophyta	Embryophyta	Tracheophyta	Spermatophytina	Magnoliopsida	Rosanae	Rosales	Rosaceae	Rubus	chamaemorus		Species		1753	L.	Sp. Pl.: 494 (1753)	Botanical	Available	perennial or rhizomatous geophyte	temperate	Subarctic & Subalpine Northern Hemisphere	NWY_OO, MIN, EHM_BH, EHM_SI, NORTH_CENTRAL_USA, BLT_LI, CZE, NFL_SP, JAP_HN, NBR, GER, MIN_OO, EASTERN_CANADA, GNL, BRC, AMU, KRA, PRM_OO, PRM, CTA_OO, MIDDLE_EUROPE, NBR_OO, YAK_OO, KRA_OO, WSB_OO, POL, CHINA, ASK, KOR_SK, BRY_OO, SAS_OO, RUC_OO, LAB, NUN_OO, MONGOLIA, NOR_OO, EASTERN_ASIA, JAP_HK, GRB, JAP_KY, SWE_OO, SUBARCTIC_AMERICA, QUE, WSB, MAI_OO, SIBERIA, IRE_IR, ASIA_TROPICAL, FIN_OO, EASTERN_EUROPE, BLT_LA, NORTHERN_AMERICA, IRE_NI, RUN_OO, CHM_JL, MAG, BLR, SVA, MAG_OO, EHM_DJ, KOR_NK, BRC_OO, SAK, NWH, RUW, RUN, NFL, KUR, TVA, CHM, CTA, IRK, CZE_SL, ONT_OO, KAM_OO, SAK_OO, BLT_KA, IRE, CHM_LN, BRY, GNL_OO, AMU_OO, ALT_OO, JAP_SH, GER_OO, NFL_NE, KHA, EHM, FIN, KOR, NWT, YUK_OO, INDIAN_SUBCONTINENT, RUSSIAN_FAR_EAST, DEN_OO, QUE_OO, DEN, TVA_OO, YUK, RUW_OO, CHM_HJ, MAI, KUR_OO, NORTHEASTERN_USA, PEI_OO, EUROPE, GRB_OO, CZE_CZ, WESTERN_CANADA, KAM, KHA_OO, YAK, MAN_OO, SAS, ONT, NOR, POL_OO, NSC_OO, JAP, ASK_OO, ASIA_TEMPERATE, SVA_OO, MAN, PEI, BLR_OO, EHM_AP, NUN, NWH_OO, BLT_ES, RUC, NWT_OO, NORTHERN_EUROPE, ALT, NSC, SWE, MON_OO, NWY, MON, IRK_OO, LAB_OO, BLT	2022-07-11T23:00:00.000Z	IPNI 2024. Published on the Internet http://www.ipni.org; WCVP 2024. WCVP. Facilitated by the Royal Botanic Gardens, Kew. Published on the Internet; https://powo.science.kew.org/ Retrieved 2011 onwards	wcvp:2978282	urn:lsid:ipni.org:names:30000200-2, urn:lsid:ipni.org:names:30000199-2, urn:lsid:ipni.org:names:735780-1, Rosaceae, Rubus, Rubus chamaemorus, Juss., L., L., FAMILY, GENUS, SPECIES, Accepted, Accepted, Accepted		Rubus chamaemorus	Rubus chamaemorus var. pseudochamaemorus (Tolm.) Vorosch.	Chamaemorus anglica Clus. ex Greene	Rubus ribis-folius Gilib.	Rubus nubis Gray	Rubus pungens var. horridulus H.Hara	Morus norwegica Tillandz ex Steud.	Chamaemorus anglicus Greene	Rubus yessoicus Kuntze	Rubus pseudochamaemorus Tolm.	Rubus chamaemorus var. pseudochamaemorus (Tolm.) Hultén	Chamaemorus norwegica Clus. ex Greene	Rubus parapungens H.Hara	Chamaemorus chamaemorus (L.) House	Chamaemorus norvegicus Greene	Rubus horridulus Hook.f.
Rubus idaeus subsp. idaeus			Accepted_By_Reference_Flora	Reference_Flora	TRUE	Plantae	Viridiplantae	Streptophyta	Embryophyta	Tracheophyta	Spermatophytina	Magnoliopsida	Rosanae	Rosales	Rosaceae	Rubus	idaeus	idaeus	Subspecies																Rubus idaeus
Rubus L.	FALSE		Accepted	GBIF	FALSE	Plantae	Viridiplantae	Streptophyta	Embryophyta	Tracheophyta	Spermatophytina	Magnoliopsida	Rosanae	Rosales	Rosaceae	Rubus			Genus		1753	L.	Sp. Pl.: 492 (1753)	Botanical	Available	Unknown	Unknown	Temp. & Subtrop. to Trop. Mts.	LBY, FRA_CI, BLT_LI, CZE, TVL, GAB, UKR_UK, TUN, ARI, SAR_OO, SWI, UGA_OO, LEE_GU, OKL_OO, TRT, INI, NWG_IJ, CLC_SA, MXN_SI, PEN_OO, IND_MP, SWZ_OO, NORTHWESTERN_USA, CHI_NX, ASK, VAN_OO, VIC, NEP, MLY, UZB_OO, AGS_TF, WVA_OO, NAT, NOR_OO, DOM_OO, IDA, IND_OR, SUBARCTIC_AMERICA, CHS_KI, AGE_FO, TAN_OO, EAI, CPP_EC, HAW, MIC_OO, CHM_JL, EAI_OO, MAG, NCS_CH, AFG, SVA, AGE_CN, RUN, ITA_IT, BOR_KA, MXN_SO, BZL_MG, CHT_OO, CTA, CON, YUG_KO, TUE, ERI, IND_KE, SAK_OO, RHO_OO, WDC, MAS_OO, BRY, CHH_OO, MXG_VC, SOUTHERN_SOUTH_AMERICA, PAN, MAS, JAP_SH, COM_CO, DEN, NCS_ST, ZAI, AGW_ME, OHI, MDG, SCI_OO, TKM, SOUTH_CENTRAL_PACIFIC, CZE_CZ, WESTERN_CANADA, OFS_OO, CHT, KAM, CHS, CHN_TJ, SUM_OO, POL_OO, ANG, URU, ASK_OO, SVA_OO, LEE, OFS, CLC, NUN, NWH_OO, GAL_OO, MOZ, NORTHERN_AFRICA, BOR_SR, IND_UP, KTY_OO, NORTH_CENTRAL_USA, BZS_PR, WESTERN_INDIAN_OCEAN, LEE_SM, NAM, CLM, COS_OO, AFRICA, IND_CH, REU_OO, ITA, IND_DM, HAW_HI, KRA_OO, WSB_OO, LAO, CHX, MXC_MO, BRY_OO, SPA_AN, WESTERN_SOUTH_AMERICA, YEM_NY, SAS_OO, GGI_AN, MXC, UKR, MXT_QR, JAP_HK, JAP_KY, IND_WB, MXS_CL, ALG_OO, IRE_NI, LOU_OO, MXT_TB, AGE_DF, NWH, KGZ_OO, NWG, VEN, NAM_OO, IND_MH, HAI, BZL, MYA, TVL_NP, UZB, LSI, MLY_PM, BZL_ES, CYP_OO, NET, OHI_OO, CHM_LN, JNF_OO, COR_OO, NWG_PN, FIN, CPP_NC, JAM, CHN_SA, NCS_KR, ASS_TR, CHS_HE, NORTHEASTERN_USA, EUROPE, MXE_AG, AGW_SJ, CLC_LA, ONT, IND_KT, HAI_HA, HUN_OO, SOL_SO, TEN_OO, NIC_OO, JAP, LEE_MO, BZC, BLR_OO, NWM_OO, NORTH_CENTRAL_PACIFIC, NWY, MON, ILL_OO, NWM, BAN, MSI_OO, NFL_SP, RHO, CHX_OO, SPA_SP, IND_HA, SAR, NDA, FLA_OO, PUE_OO, MSO, TCS_AZ, LSI_BA, IRQ, PAL_IS, URU_OO, ZAI_OO, NCS_SO, CLS_MG, AZO, NGA, CHINA, SUL, BZE_CE, RUC_OO, YUG_MN, LAB, MSI, CPP_WC, WVA, EASTERN_ASIA, IRN_OO, GRB, NWC, IVO_OO, CHS_HK, MAI_OO, MIC, POR, IRE_IR, FIN_OO, ARK_OO, WAS_OO, PAL, GGI_BI, VER_OO, MNT_OO, CUB, CLS, TOG, CAF_OO, MXG, CLN_TA, TAI, ASS_MA, GUA_OO, VRG, MXE_QU, LBR_OO, CHS_JS, ELS, NWT, CENTRAL_AMERICA, TAI_OO, IND_DE, GRC_OO, CHH, MXE, JAW_OO, CHM_HJ, BIS, BZC_MS, NZS, NSW_CT, UKR_MO, CHN_SX, WYO_OO, WHM_UT, YEM, UTA_OO, VAN, MNT, TCS_GR, BLZ, SAS, CHS_HN, BZC_GO, STH_OO, ORE_OO, AGW_SL, MXE_CO, KTY, FAL_OO, IND_BI, CHS_GD, PAK, SDA_OO, CYP, ITA_VC, SOL, MXT_YU, UGA, MOL, BOR, RUC, ALT, NSC, MON_OO, PAR, IRK_OO, MXC_PU, ROD, BLT, LEE_VI, PHI_OO, SOUTH_TROPICAL_AFRICA, JAP_HN, TCS_AR, BZE_SE, NORTHEAST_TROPICAL_AFRICA, BOL_OO, PRM, JAM_OO, CLS_LL, HAW_MI, CLC_MA, AUSTRALIA, POL, WAS, CLC_BI, BGM_LU, THA_OO, CHS_FJ, BLZ_OO, ECU, HUN, MONGOLIA, DEL_OO, NEB, TZK, MXN, LEE_AV, CUB_OO, MXE_CU, LOU, WESTERN_ASIA, YUG_SL, CHC_GZ, ASIA_TROPICAL, ICE, CAF, LBR, HAW_JI, WHM_HP, NCA, RUW, ARK, ALB, AGS_SC, MEXICO, TCS_NK, KUR, CLN_AT, RWA_OO, NDA_OO, RUS, MXT, PACIFIC, NWC_OO, SCA, SOUTHWESTERN_EUROPE, AGE_MI, CMN, NAT_OO, CRL_PA, BAN_OO, AMU_OO, KHA, MOR_MO, NFL_NE, AGW_JU, EHM, GEO, PEN, RUS_OO, AGW_SE, BZE_FN, BZE_PE, CARIBBEAN, ANTARCTICA, NIC, THA, KGZ, ECU_OO, MAN_OO, SWI_OO, IND_TN, SUM, NZN, MYA_OO, COM, ASIA_TEMPERATE, ALA, LSI_LS, QLD_QU, COL, DOM, NCS, ASS_NA, COR, JAW, LAB_OO, IND_AP, TCS_AB, BZE_BA, IND_MR, ROM, MIN, IND_CT, MXS_JA, CHS_GX, GUI_OO, IND_DD, ARI_OO, MIN_OO, GNL, IND_PU, BRC, MLW, SWZ, NEW_ZEALAND, CHC_CQ, CHS_JX, MDR_OO, CPP, WEST_TROPICAL_AFRICA, VER, TUN_OO, TKM_OO, KAZ_OO, AGW, CHC_YN, BZE_AL, WHM, SDA, BRAZIL, AGW_TU, MXS, GGI_PR, BZE_RN, MIDDLE_ATLANTIC_OCEAN, YUG_MA, LAO_OO, OGA_OO, BZL_RJ, NORTHERN_AMERICA, COM_MA, RUN_OO, MOL_OO, GAB_OO, SAK, PAPUASIA, CBD_OO, NCS_DA, PER, IRK, NORTHERN_SOUTH_AMERICA, LEE_SK, KAN_OO, IVO, ABT_OO, SOA_OO, NCS_IN, FAL, SIE_OO, GNL_OO, TEX, AGE_LP, GER_OO, YUK_OO, RUSSIAN_FAR_EAST, MLW_OO, REU, TVA_OO, TUB, YUK, BZL_TR, SOA, MAI, NWJ, BZE_MA, PEI_OO, SOUTHERN_AMERICA, KHA_OO, INI_OO, NCA_OO, IDA_OO, AUT, BZS_RS, EGY, GRC, ASS_AS, NCS_KC, ROD_OO, WAU_WA, JNF, MAN, EHM_AP, BLT_ES, IND_YA, TAS, BZE, TCS_AD, WEST_CENTRAL_TROPICAL_AFRICA, SUL_OO, AZO_OO, NET_OO, ALA_OO, PER_OO, MXE_TA, FRA_MO, KEN, PAK_OO, MIDDLE_EUROPE, AGE_ER, BZS_SC, ETH_OO, YAK_OO, MXC_TL, CHQ, CHQ_OO, IND_KL, KOR_SK, AUSTRALASIA, MAU_OO, KRI_OO, MXS_MI, MXT_CI, NUN_OO, NNS, MDR, SOUTHERN_AFRICA, GEO_OO, SOUTHWESTERN_USA, MXE_GU, NSW, CHI, PAR_OO, WSB, MXE_SL, MOR_SP, SIBERIA, ALB_OO, SIE, EASTERN_EUROPE, CHC_HU, CHS_SH, TVL_GA, BLT_LA, BOR_BR, GUA, QLD, LES_OO, MAG_OO, MXS_OA, IND_DI, BRC_OO, TVA, IND_GU, CHM, CHS_MA, CRL, ALG, MDG_OO, CLN_AN, IND_PO, GGI, TEN, GGI_ST, BGM, BGM_BE, YUG_CR, CHC, KOR, BIS_OO, INDO_CHINA, RUW_OO, AUT_LI, BOL, CLC_VA, IND_RA, FLA, CLM_OO, SCA_OO, ASC_OO, TVL_MP, AUT_AU, IND, MSO_OO, ASS, CNY_OO, OKL, NOR, MRY, SPA, CNT_OO, RUE_OO, MXC_ME, MRQ_OO, NWT_OO, FRA, NZN_OO, BAL_OO, SIC, CHS_MP, GAL, BOT, KAN, CHC_SC, CMN_OO, MRQ, NGA_OO, NWY_OO, EHM_BH, CHN_HB, PUE, KRI, ORE, AGE, YUG, GER, EASTERN_CANADA, ARABIAN_PENINSULA, KRY_OO, PRM_OO, CTA_OO, TEX_OO, KEN_OO, MXE_HI, BZC_MT, PAN_OO, LBY_OO, SOUTHEASTERN_USA, CON_OO, AGE_CH, HAI_NI, UTA, SOUTHEASTERN_EUROPE, CHN_BJ, IRQ_OO, TCS, CHN_GS, ZIM, CHN_SD, PHI, SWE_OO, HON_OO, POR_OO, TAN, AGS_NE, NEV, AGS_CB, TVL_NW, BZL_SP, CNT, SAU, BOR_SB, MXS_GR, MXE_NL, LEE_NL, RWA, NFL, TUB_OO, ZAM, RUE, NORTHWESTERN_PACIFIC, ZIM_OO, CZE_SL, SIN_OO, ONT_OO, SRL_OO, IRN, KAM_OO, SRL, WIS_OO, FOR, SOL_NO, BLT_KA, CHI_NM, YUG_BH, MXN_BC, QLD_CS, ALT_OO, TZK_OO, BZS, INDIAN_SUBCONTINENT, AGW_SA, SCI, STH, BZC_DF, BUL, BUL_OO, VIE_OO, EAST_TROPICAL_AFRICA, CAL_OO, GRB_OO, MXN_BS, IOW_OO, TUR, YAK, SOUTHWESTERN_PACIFIC, MXC_DF, CHN, BZE_PB, NSC_OO, LBS_LB, BZE_PI, LEE_BV, SIN, AGE_SF, WAU, ETH, MOR, WDC_OO, WHM_JK, NEP_OO, NORTHERN_EUROPE, AFG_OO, CLC_OH, MLY_SI, LES, SAU_OO, EHM_SI, AGS, COL_OO, SIC_SI, CBD, ASS_ME, NBR, AMU, KRA, KZN_OO, CLC_CO, TUR_OO, ABT, WIS, WAU_AC, IOW, MOZ_OO, NBR_OO, OGA, MACARONESIA, FRA_FR, ZAM_OO, GUY, BUR_OO, WYO, NNS_OO, MXT_CA, MALESIA, YEM_SY, ITA_SM, SUBANTARCTIC_ISLANDS, ELS_OO, GUY_OO, CAL, YUG_SE, QUE, TCS_NA, CAUCASUS, CLN, ERI_OO, EGY_OO, BUR, FOR_OO, SPA_GI, MXE_DU, SIC_MA, ICE_OO, ROM_OO, BLR, EHM_DJ, KOR_NK, HON, PAL_JO, NCS_KB, KAZ, VIE, KZN, AGS_RN, LSI_ET, NZS_OO, MXS_NA, LBS_SY, MXE_ZA, VIC_OO, IRE, TRT_OO, MRY_OO, LBS, TOG_OO, GUI, AGE_BA, CHS_AH, TAS_OO, DEN_OO, ILL, QUE_OO, DEL, SOUTH_CENTRAL_USA, IND_GO, ANG_OO, NWJ_OO, KUR_OO, LEE_AB, NEB_OO, AGW_CA, VEN_OO, BOT_OO, AGE_CO, ASS_MI, CHS_ZJ, CRL_MF, NEV_OO, AGW_LR, COS, BAL, KRY, LEE_AG, ASC, VRG_OO, MAU, PEI, IND_JK, CNY, SWE, TUE_OO, CLS_AI, MIDDLE_ASIA, NSW_NS	2022-07-11T23:00:00.000Z	IPNI 2024. Published on the Internet http://www.ipni.org; WCVP 2024. WCVP. Facilitated by the Royal Botanic Gardens, Kew. Published on the Internet; https://powo.science.kew.org/ Retrieved 2011 onwards	wcvp:2976315	urn:lsid:ipni.org:names:30000200-2, urn:lsid:ipni.org:names:30000199-2, Rosaceae, Rubus, Juss., L., FAMILY, GENUS, Accepted, Accepted			Cardiobatus Greene	Melanobatus Greene	Cumbata Raf.	Comarobatia Greene	Oreobatus Rydb.	Ampomele Raf.	Bossekia Neck. ex Greene	Parmena Greene	Rubacer Rydb.	Selnorition Raf.	Manteia Raf.	Oligacis Raf.	Chamaemorus Hill	Ametron Raf.	Calyctenium Greene	Batidaea (Dumort.) Greene	Psychrobatia Greene	Dalibarda Kalm	Cylactis Raf.	Dyctisperma Raf.	Idaeobatus (Focke) Börner	Rubus indet.	Rubus indet
Rubus saxatilis L.	FALSE	urn:lsid:ipni.org:names:739981-1	Accepted	GBIF_and_Reference_Flora	FALSE	Plantae	Viridiplantae	Streptophyta	Embryophyta	Tracheophyta	Spermatophytina	Magnoliopsida	Rosanae	Rosales	Rosaceae	Rubus	saxatilis		Species		1753	L.	Sp. Pl.: 494 (1753)	Botanical	Available	subshrub	temperate	Greenland, Europe to Russian Far East and W. Himalaya	MIDDLE_EUROPE, DEN, NCS_CH, CHS_GX, KRY_OO, AUT_AU, RUE_OO, TCS_GR, MAG_OO, FOR_OO, WHM_UT, YAK_OO, SPA, NCS_DA, FOR, MON, IRK_OO, TCS_AZ, FRA, YUG_SE, ICE_OO, CHN_SX, GNL, CHS_AH, WESTERN_ASIA, CHI, IRE, BLR, YUG_BH, NCS_SO, WSB_OO, DEN_OO, GRC_OO, BLT, HUN_OO, CHS_MP, SWI, ICE, YUG_MA, SPA_SP, CHI_NM, SPA_GI, AMU, KAZ_OO, PRM, CHM_LN, ALT_OO, KRA_OO, RUSSIAN_FAR_EAST, MAG, ITA_IT, CHN, CHN_BJ, GNL_OO, SUBARCTIC_AMERICA, KRY, NET_OO, NCS_ST, KHA_OO, YUG_KO, RUW_OO, WSB, GRB, ASIA_TEMPERATE, KHA, CHN_SD, SIBERIA, BLR_OO, CHINA, AMU_OO, FRA_CI, NOR, WHM, SOUTHWESTERN_EUROPE, NCS_KB, MONGOLIA, WHM_JK, ROM_OO, CHN_GS, PRM_OO, RUS_OO, SWE, CHM, RUN, TCS, CHS_JX, FIN_OO, EUROPE, CHN_HB, BGM, UKR_MO, NORTHERN_AMERICA, BLT_LI, CHS_ZJ, NORTHERN_EUROPE, UKR, NCS_KC, TUR, IRE_IR, ALB, ASIA_TROPICAL, NCS_KR, CHI_NX, CHS_GD, RUE, GER_OO, YUG, KGZ_OO, AUT_LI, RUS, CHN_SA, SWI_OO, KAZ, KGZ, POL, CHM_HJ, BLT_KA, KRA, TCS_AB, ALB_OO, INDIAN_SUBCONTINENT, TCS_AR, YUG_SL, FIN, BLT_ES, TVA, CAUCASUS, CZE, CHS_HN, ROM, TVA_OO, UKR_UK, FRA_FR, RUW, CHS, CHS_FJ, GRC, ITA, HUN, CHS_HE, CTA, YUG_MN, CHN_TJ, BUL, NET, ITA_VC, CHS_HK, MON_OO, CHS_MA, NCS_IN, IRK, SOUTHEASTERN_EUROPE, CHM_JL, WHM_HP, CZE_SL, TCS_NA, NCS, CHS_JS, TCS_AD, ALT, GER, RUC_OO, NOR_OO, CHS_KI, CHS_SH, EASTERN_EUROPE, ITA_SM, MIDDLE_ASIA, CZE_CZ, SPA_AN, YUG_CR, CTA_OO, AUT, YAK, FRA_MO, IRE_NI, TUR_OO, POL_OO, RUC, GRB_OO, TCS_NK, BUL_OO, BGM_BE, BGM_LU, BLT_LA, RUN_OO, SWE_OO	2022-07-11T23:00:00.000Z	IPNI 2024. Published on the Internet http://www.ipni.org; WCVP 2024. WCVP. Facilitated by the Royal Botanic Gardens, Kew. Published on the Internet; https://powo.science.kew.org/ Retrieved 2011 onwards	wcvp:2987398	urn:lsid:ipni.org:names:30000200-2, urn:lsid:ipni.org:names:30000199-2, urn:lsid:ipni.org:names:739981-1, Rosaceae, Rubus, Rubus saxatilis, Juss., L., L., FAMILY, GENUS, SPECIES, Accepted, Accepted, Accepted		Rubus saxatilis	Rubus scandens Juss. ex Poir.	Rubus saxatilis var. spinulosus Wallr.	Rubus saxatilis f. multiloba Hiitonen	Rubus saxatilis var. americanus Michx. ex Pers.	Rubus ruber Gilib.	Selnorition saxatilis (L.) Raf. ex B.D.Jacks.	Cylactis saxatilis (L.) Á.Löve	Rubus clarkei Hook.f.	Rubus americanus (Michx. ex Pers.) Britton	Rubus saxatilis var. canadensis Michx.	Rubus saxatilis aculeatus Kit. ex Gáyer	Rubus fragaria F.W.Schmidt	Rubus saxatilis var. elongatus H.Post	Rubus saxatilis var. inermis Wallr.
Rumex acetosa L.	FALSE	urn:lsid:ipni.org:names:332105-2	Accepted	GBIF	FALSE	Plantae	Viridiplantae	Streptophyta	Embryophyta	Tracheophyta	Spermatophytina	Magnoliopsida	Caryophyllanae	Caryophyllales	Polygonaceae	Rumex	acetosa		Species		1753	L.	Sp. Pl.: 337 (1753)	Botanical	Available	perennial	temperate	Temp. Eurasia, NW. Africa	NWY_OO, MIN, FRA_CI, CHN_HB, BLT_LI, CZE, CHS_GX, ORE, NFL_SP, AGE, CHX_OO, YUG, UKR_UK, SPA_SP, GER, MIN_OO, SAR, EASTERN_CANADA, SAR_OO, BRC, SWI, KRY_OO, TCS_AZ, PRM_OO, CTA_OO, NCS_SO, CLS_MG, PEN_OO, CHC_CQ, CHS_JX, NORTHWESTERN_USA, CHINA, CHI_NX, ASK, NEP, VER, RUC_OO, YUG_MN, AGE_CH, HAI_NI, LAB, KAZ_OO, AGS_TF, SOUTHEASTERN_EUROPE, UZB_OO, CHN_BJ, TCS, CHN_GS, NOR_OO, CHC_YN, EASTERN_ASIA, IRN_OO, WHM, CHN_SD, GRB, SWE_OO, SUBARCTIC_AMERICA, CHS_HK, MAI_OO, YUG_MA, POR_OO, CHA_OO, MIC, CHS_KI, POR, IRE_IR, AGE_FO, AGS_NE, FIN_OO, AGS_CB, CNT, NORTHERN_AMERICA, MIC_OO, RUN_OO, CHM_JL, AFG, NCS_CH, SVA, VER_OO, AGE_CN, RUN, ITA_IT, NFL, CLS, CHT_OO, CTA, RUE, NCS_DA, IRK, CZE_SL, YUG_KO, ONT_OO, TUE, IRN, TAI, WIS_OO, ABT_OO, FOR, BLT_KA, MAS_OO, CHI_NM, NCS_IN, CHS_JS, YUG_BH, CHA, BRY, SOUTHERN_SOUTH_AMERICA, ALT_OO, AGE_LP, MAS, GER_OO, JAP_SH, TZK_OO, INDIAN_SUBCONTINENT, TAI_OO, RUSSIAN_FAR_EAST, TVA_OO, DEN, NCS_ST, BUL, BUL_OO, MAI, CHM_HJ, UKR_MO, CHN_SX, CZE_CZ, GRB_OO, WHM_UT, SOUTHERN_AMERICA, WESTERN_CANADA, CHT, KHA_OO, TCS_GR, CHS, CHN_TJ, CHS_HN, SAS, AUT, CHN, POL_OO, ORE_OO, NSC_OO, CHS_GD, ALU_OO, PAK, NCS_KC, AGE_SF, ITA_VC, ASK_OO, SVA_OO, MAN, MOR, NWH_OO, BLT_ES, RUC, WHM_JK, NORTHERN_EUROPE, AFG_OO, ALT, NEP_OO, NORTHERN_AFRICA, NSC, MON_OO, IRK_OO, TCS_AD, BLT, NORTH_CENTRAL_USA, AGS, SIC_SI, JAP_HN, TCS_AR, NBR, NET_OO, AFRICA, NORTHEAST_TROPICAL_AFRICA, AMU, FRA_MO, KRA, ITA, PRM, PAK_OO, MIDDLE_EUROPE, CLS_LL, AGE_ER, ABT, WIS, NBR_OO, KRA_OO, WSB_OO, POL, CHQ, CHX, CHQ_OO, FRA_FR, KOR_SK, BRY_OO, SPA_AN, BGM_LU, SAS_OO, NNS_OO, CHS_FJ, UKR, HUN, ITA_SM, MONGOLIA, NNS, TZK, JAP_HK, JAP_KY, YUG_SE, QUE, CHI, TCS_NA, WSB, MOR_SP, WESTERN_ASIA, CAUCASUS, SIBERIA, ALB_OO, YUG_SL, CHC_GZ, ASIA_TROPICAL, FOR_OO, SPA_GI, EASTERN_EUROPE, CHC_HU, SIC_MA, ICE_OO, CHS_SH, BLT_LA, ICE, IRE_NI, ROM_OO, BLR, WHM_HP, AGE_DF, KOR_NK, NWH, BRC_OO, RUW, ALB, AGS_SC, KGZ_OO, TCS_NK, TVA, CHM, HAI, CHS_MA, ALU, NCS_KB, KAZ, RUS, UZB, AGS_RN, SOUTHWESTERN_EUROPE, AGE_MI, NET, IRE, BGM, BGM_BE, CHM_LN, YUG_CR, COR_OO, AMU_OO, MOR_MO, NFL_NE, KHA, CHC, KOR, FIN, AGE_BA, CHS_AH, DEN_OO, CHN_SA, NCS_KR, QUE_OO, PEN, CHS_HE, RUS_OO, RUW_OO, AUT_LI, NORTHEASTERN_USA, CARIBBEAN, EUROPE, AUT_AU, KGZ, AGE_CO, MAN_OO, ONT, SWI_OO, HAI_HA, NOR, CHS_ZJ, HUN_OO, SPA, CNT_OO, RUE_OO, BAL, KRY, JAP, ASIA_TEMPERATE, BLR_OO, NCS, COR, SWE, FRA, NWY, MON, BAL_OO, SIC, CHS_MP, LAB_OO, TCS_AB, CHC_SC, TUE_OO, CLS_AI, MIDDLE_ASIA, ROM	2022-07-11T23:00:00.000Z	IPNI 2024. Published on the Internet http://www.ipni.org; WCVP 2024. WCVP. Facilitated by the Royal Botanic Gardens, Kew. Published on the Internet; https://powo.science.kew.org/ Retrieved 2011 onwards	wcvp:2424198	urn:lsid:ipni.org:names:30000532-2, urn:lsid:ipni.org:names:328551-2, urn:lsid:ipni.org:names:332105-2, Polygonaceae, Rumex, Rumex acetosa, Juss., L., L., FAMILY, GENUS, SPECIES, Accepted, Accepted, Accepted		Rumex acetosa	Rumex acetosa var. pratensis (Mill.) Wallr.	Acetosa pratensis Mill.	Rumex acidus Salisb.	Rumex acetosa subsp. pratensis (Mill.) Blytt & O.C.Dahl	Lapathum acetosa (L.) Scop.
Rumex acetosa subsp. acetosa			Accepted_By_Reference_Flora	Reference_Flora	TRUE	Plantae	Viridiplantae	Streptophyta	Embryophyta	Tracheophyta	Spermatophytina	Magnoliopsida	Caryophyllanae	Caryophyllales	Polygonaceae	Rumex	acetosa	acetosa	Subspecies																Rumex acetosa
Rumex acetosa subsp. islandicus (Á.Löve) Ö.Nilsson	FALSE	urn:lsid:ipni.org:names:990281-1	Accepted	GBIF	FALSE	Plantae	Viridiplantae	Streptophyta	Embryophyta	Tracheophyta	Spermatophytina	Magnoliopsida	Caryophyllanae	Caryophyllales	Polygonaceae	Rumex	acetosa	islandicus	Subspecies		1996	(Á.Löve) Ö.Nilsson	Nordic J. Bot. 16: 5 (1996)	Botanical	Available	perennial	subalpine or subarctic	Iceland, Føroyar	FOR_OO, EUROPE, FOR, ICE, ICE_OO, NORTHERN_EUROPE	2022-07-11T23:00:00.000Z	IPNI 2024. Published on the Internet http://www.ipni.org; WCVP 2024. WCVP. Facilitated by the Royal Botanic Gardens, Kew. Published on the Internet; https://powo.science.kew.org/ Retrieved 2011 onwards	wcvp:2424180	urn:lsid:ipni.org:names:30000532-2, urn:lsid:ipni.org:names:328551-2, urn:lsid:ipni.org:names:332105-2, urn:lsid:ipni.org:names:990281-1, Polygonaceae, Rumex, Rumex acetosa, Rumex acetosa subsp. islandicus, Juss., L., L., (Á.Löve) Ö.Nilsson, FAMILY, GENUS, SPECIES, SUBSPECIES, Accepted, Accepted, Accepted, Accepted		Rumex acetosa	Acetosa alpestris subsp. islandica Á.Löve
Rumex acetosella L.	FALSE	urn:lsid:ipni.org:names:224391-2	Accepted	GBIF	FALSE	Plantae	Viridiplantae	Streptophyta	Embryophyta	Tracheophyta	Spermatophytina	Magnoliopsida	Caryophyllanae	Caryophyllales	Polygonaceae	Rumex	acetosella		Species		1753	L.	Sp. Pl.: 338 (1753)	Botanical	Available	perennial	temperate	Temp. Eurasia	DEN, CAL, MPE, AUSTRALIA, CLS_MG, NBR_OO, BZS_PR, KRI_OO, STH, CLS_LL, NNS, SAK_OO, NCS_DA, FOR, MON, AGE_SF, HAW, ALA, SAK, BLR, MXS_MI, COS_OO, DEN_OO, NSC_OO, HAW_MI, AGE_ER, CHS_MP, VRG, CHI_NM, SIC_SI, KAZ_OO, LAB_OO, VER_OO, AGS, OHI, MSI_OO, CHN, IDA_OO, KRI, NET_OO, MRY_OO, NFL_NE, WSB, ASIA_TEMPERATE, URU_OO, KAN, TVL_MP, ILL, NCS_KB, RUS_OO, AGW_TU, CHC_YN, CHM, TCS, CHS_JX, SOUTHERN_AFRICA, ALU, ALG, HAI_NI, MACARONESIA, COR_OO, UKR_MO, BRC, NCS_KC, IRE_IR, ALA_OO, MDR_OO, CHI_NX, SCA, YUG, JNF, NSW_CT, CHN_SA, REU, KAM, KAZ, OKL, VEN_OO, QLD, BLT_ES, MOZ, NORTH_CENTRAL_USA, LBS, HAW_HI, TEX_OO, ROM, JAP_KY, NFL, PAN_OO, NORTH_CENTRAL_PACIFIC, RUW, NAT, VIC_OO, STH_OO, BUL, AGE_CH, MON_OO, AGW_ME, CLC_BI, SOUTHEASTERN_EUROPE, EAST_TROPICAL_AFRICA, MXS_JA, NCS, MXS_NA, KAN_OO, RUC_OO, HAI_HA, MIDDLE_ASIA, TVL_NP, CZE_CZ, SAS, EAI, URU, RUC, SOUTH_TROPICAL_AFRICA, TCS_NK, BGM_BE, BLT_LA, NNS_OO, NCS_CH, ASP, JAP_HN, RUE_OO, SOUTHWESTERN_USA, TCS_GR, AGS_TF, MXN_BC, EHM_AP, KOR, WIS_OO, EAI_OO, SPA, CUB, IRK_OO, AGE, FAL_OO, AGW_SA, EASTERN_ASIA, CHI, LBS_SY, YUG_BH, ZIM_OO, MRY, TAI_OO, PACIFIC, TVL, CARIBBEAN, BLT, TDC, AUSTRALASIA, RHO_OO, ICE, RHO, SPA_GI, CNT_OO, AGE_MI, KRA_OO, DOM_OO, MAG, BZL_MG, FAL, SUBARCTIC_AMERICA, CLS, KUR_OO, LOU_OO, EHM_BH, RUW_OO, CPP, CHINA, AMU_OO, EHM_SI, ARI, KEN_OO, PER, DEL, OKL_OO, WHM, SOUTHWESTERN_EUROPE, SAR, CLM, NCA, ARK, WIS, PRM_OO, ONT_OO, CLS_AI, ARK_OO, REU_OO, NBR, WVA, FIN_OO, CLM_OO, ASP_OO, YUK, BZS_RS, UKR, NEP, JAP, TUR, ORE_OO, DEL_OO, SUBANTARCTIC_ISLANDS, CHS_GD, VIC, CHC_SC, MXN_SO, CLN_TA, AUT_LI, WESTERN_SOUTH_AMERICA, BRAZIL, CPP_NC, SWI_OO, COL, CHX, NEB_OO, AGW_CA, TAI, CNY, KRA, CLC_CO, EHM, TCS_AR, INI, OHI_OO, ABT, NSC, TVA, NEV_OO, CAUCASUS, KEG_OO, ANTARCTICA, IOW, NWM, WDC, TAS_OO, MAS_OO, FRA_FR, CHS, ITA, AFRICA, CLC_OH, COR, AGE_FO, CHN_TJ, NEB, NET, BZL_ES, CHS_MA, COS, SOUTH_CENTRAL_USA, VRG_OO, AGW_LR, NDA, KOR_SK, CLC_SA, MOR, WHM_HP, GER, CHS_KI, NOR_OO, ITA_SM, PEI, SPA_AN, LAB, FRA_MO, YAK, POL_OO, CHC, IDA, LOU, SVA_OO, CAL_OO, IRN, MIDDLE_EUROPE, NORTHERN_SOUTH_AMERICA, BRY, CHS_GX, INDO_CHINA, AUT_AU, MAI_OO, ASK_OO, LBS_LB, MAG_OO, CHC_HU, PER_OO, PEN_OO, GUA, WVA_OO, BOL, WHM_UT, ABT_OO, GEO, BRY_OO, AGE_CN, YAK_OO, CLC_VA, IOW_OO, VEN, NWH, SAR_OO, JAM, MXS_GR, WYO, GNL, CLN_AN, INI_OO, VER, UTA_OO, AGS_SC, HAI, AGW_SJ, GRC_OO, TEN_OO, NWJ_OO, SRL, IRN_OO, MXS, YUG_MA, TDC_OO, CLC_LA, CHM_LN, PRM, OFS_OO, EHM_DJ, AGS_CB, RUSSIAN_FAR_EAST, ITA_IT, GNL_OO, ONT, SGE, NCA_OO, OFS, NZN, KHA_OO, MAI, BLR_OO, NEP_OO, NORTHWESTERN_USA, NWH_OO, MAN_OO, CUB_OO, MONGOLIA, WHM_JK, NEW_ZEALAND, CHN_GS, SWE, QLD_CS, MIN_OO, RUN, SOUTHERN_SOUTH_AMERICA, NEV, MAN, EUROPE, ALG_OO, COL_OO, POR, BGM, BZL_SP, NORTHERN_AMERICA, SOA, CHS_ZJ, NORTHERN_EUROPE, KTY, SAS_OO, CNT, GER_OO, QUE, POR_OO, MPE_OO, RUS, TVL_NW, ECU, MXN, POL, CHM_HJ, SGE_OO, SRL_OO, ALB_OO, TCS_AB, AGE_LP, JAM_OO, YUG_SL, MDR, FIN, NORTHEASTERN_USA, NWJ, MXS_CL, NWM_OO, SWZ_OO, CZE, CENTRAL_AMERICA, ILL_OO, UKR_UK, GEO_OO, BZS_SC, CHS_HE, CPP_WC, NORTHERN_AFRICA, DOM, YUG_MN, CRZ_OO, JNF_OO, ITA_VC, MOR_MO, FLA_OO, MIN, HAW_JI, LES, TEN, ARI_OO, CZE_SL, WESTERN_CANADA, TCS_NA, CHS_JS, TCS_AD, CHS_SH, EASTERN_EUROPE, ORE, ALU_OO, FLA, AUT, TVL_GA, IRE_NI, TUR_OO, NDA_OO, PEI_OO, BUL_OO, BGM_LU, SWE_OO, AGE_BA, SOUTHEASTERN_USA, AGW_SL, WAU_AC, WYO_OO, BOL_OO, MOZ_OO, FOR_OO, BZL_TR, KEN, MSO_OO, MNT_OO, MIDDLE_ATLANTIC_OCEAN, KTY_OO, AGW_JU, NSW, NSW_NS, FRA, TCS_AZ, YUG_SE, ICE_OO, JAP_HK, CHN_SX, CHS_AH, WESTERN_ASIA, LES_OO, WAS_OO, IRE, VIE_OO, NCS_SO, WSB_OO, CLC_MA, BZL, MSI, VIE, SIC, PEN, HUN_OO, CLN_AT, SWI, TEX, KUR, SPA_SP, ASK, AMU, WAU_WA, ALT_OO, SDA, CRZ, CHN_BJ, ZIM, NCS_ST, WESTERN_INDIAN_OCEAN, YUG_KO, CHX_OO, GRB, CHN_SD, KHA, SIBERIA, KEG, FRA_CI, KAM_OO, NOR, NZN_OO, NAT_OO, ROM_OO, TAS, AGW_SE, AGS_RN, ECU_OO, CHN_HB, WAU, BLT_LI, QLD_QU, SCA_OO, BZS, CPP_EC, ASIA_TROPICAL, ALB, AGE_DF, NCS_KR, RUE, SOUTHERN_AMERICA, CHC_GZ, NWY, MSO, SWZ, CLN, MXN_BS, BLT_KA, SDA_OO, INDIAN_SUBCONTINENT, MIC_OO, AGW, GUA_OO, MAS, WAS, BZL_RJ, SVA, CLC, EASTERN_CANADA, CHS_HN, QUE_OO, TVA_OO, WDC_OO, YUK_OO, CHS_FJ, MIC, KOR_NK, GRC, HUN, CTA, AGS_NE, CHS_HK, NCS_IN, BRC_OO, CNY_OO, AGE_CO, IRK, MXN_SI, CHM_JL, SOA_OO, ALT, UTA, MXS_OA, NFL_SP, YUG_CR, CTA_OO, SIC_MA, PAN, GRB_OO, CHC_CQ, JAP_SH, MOR_SP, MEXICO, RUN_OO, MNT, NWY_OO	2022-07-11T23:00:00.000Z	IPNI 2024. Published on the Internet http://www.ipni.org; WCVP 2024. WCVP. Facilitated by the Royal Botanic Gardens, Kew. Published on the Internet; https://powo.science.kew.org/ Retrieved 2011 onwards	wcvp:2424185	urn:lsid:ipni.org:names:30000532-2, urn:lsid:ipni.org:names:328551-2, urn:lsid:ipni.org:names:224391-2, Polygonaceae, Rumex, Rumex acetosella, Juss., L., L., FAMILY, GENUS, SPECIES, Accepted, Accepted, Accepted		Rumex acetosella	Pauladolfia acetosella (L.) Börner	Lapathum acetosella (L.) Scop.	Rumex acetosella var. vulgaris Roth	Acetosa acetosella (L.) Mill.	Rumex infestus Salisb.	Acetosella acetosella (L.) Small
Rumex acetosella subsp. acetosella	FALSE	urn:lsid:ipni.org:names:77223985-1	Accepted	GBIF_and_Reference_Flora	TRUE	Plantae	Viridiplantae	Streptophyta	Embryophyta	Tracheophyta	Spermatophytina	Magnoliopsida	Caryophyllanae	Caryophyllales	Polygonaceae	Rumex	acetosella	acetosella	Subspecies					Botanical	Available	perennial	temperate	Temp. Eurasia	DEN, CAL, MPE, AUSTRALIA, CLS_MG, NBR_OO, BZS_PR, STH, CLS_LL, SAK_OO, NCS_DA, FOR, MON, AGE_SF, HAW, ALA, SAK, MXS_MI, BLR, DEN_OO, NSC_OO, HAW_MI, CHS_MP, AGE_ER, VRG, CHI_NM, SIC_SI, KAZ_OO, LAB_OO, VER_OO, OHI, AGS, MSI_OO, CHN, IDA_OO, NET_OO, MRY_OO, NFL_NE, WSB, ASIA_TEMPERATE, KAN, URU_OO, ILL, NCS_KB, RUS_OO, AGW_TU, CHC_YN, CHM, TCS, CHS_JX, ALU, HAI_NI, COR_OO, UKR_MO, BRC, NCS_KC, IRE_IR, ALA_OO, CHI_NX, SCA, YUG, JNF, NSW_CT, CHN_SA, KAM, KAZ, OKL, VEN_OO, QLD, BLT_ES, NORTH_CENTRAL_USA, LBS, TEX_OO, HAW_HI, ROM, JAP_KY, NFL, PAN_OO, NORTH_CENTRAL_PACIFIC, RUW, VIC_OO, STH_OO, BUL, AGE_CH, MON_OO, AGW_ME, CLC_BI, SOUTHEASTERN_EUROPE, EAST_TROPICAL_AFRICA, MXS_JA, NCS, KAN_OO, MXS_NA, RUC_OO, HAI_HA, MIDDLE_ASIA, CZE_CZ, SAS, URU, RUC, TCS_NK, BGM_BE, BLT_LA, NCS_CH, ASP, JAP_HN, RUE_OO, SOUTHWESTERN_USA, TCS_GR, MXN_BC, AGS_TF, EHM_AP, KOR, WIS_OO, SPA, IRK_OO, AGE, FAL_OO, AGW_SA, CHI, EASTERN_ASIA, LBS_SY, YUG_BH, MRY, TAI_OO, PACIFIC, CARIBBEAN, BLT, AUSTRALASIA, RHO_OO, ICE, RHO, SPA_GI, CNT_OO, AGE_MI, KRA_OO, DOM_OO, MAG, BZL_MG, FAL, SUBARCTIC_AMERICA, CLS, KUR_OO, LOU_OO, EHM_BH, RUW_OO, CHINA, AMU_OO, EHM_SI, ARI, PER, KEN_OO, DEL, OKL_OO, WHM, NCA, SOUTHWESTERN_EUROPE, SAR, CLM, ARK, WIS, PRM_OO, ONT_OO, CLS_AI, ARK_OO, NBR, WVA, FIN_OO, CLM_OO, ASP_OO, YUK, BZS_RS, UKR, NEP, JAP, ORE_OO, DEL_OO, CHS_GD, SUBANTARCTIC_ISLANDS, VIC, CHC_SC, MXN_SO, CLN_TA, AUT_LI, WESTERN_SOUTH_AMERICA, BRAZIL, SWI_OO, COL, NEB_OO, CHX, AGW_CA, TAI, KRA, CLC_CO, EHM, TCS_AR, INI, OHI_OO, ABT, NSC, TVA, NEV_OO, CAUCASUS, KEG_OO, IOW, ANTARCTICA, NWM, WDC, MAS_OO, TAS_OO, FRA_FR, CHS, ITA, CLC_OH, AFRICA, COR, AGE_FO, CHN_TJ, NEB, NET, BZL_ES, CHS_MA, SOUTH_CENTRAL_USA, VRG_OO, NDA, AGW_LR, CLC_SA, KOR_SK, WHM_HP, GER, CHS_KI, NOR_OO, ITA_SM, PEI, SPA_AN, LAB, FRA_MO, YAK, POL_OO, CHC, IDA, LOU, SVA_OO, CAL_OO, IRN, MIDDLE_EUROPE, NORTHERN_SOUTH_AMERICA, BRY, CHS_GX, INDO_CHINA, AUT_AU, MAI_OO, ASK_OO, LBS_LB, PER_OO, MAG_OO, CHC_HU, PEN_OO, GUA, WVA_OO, BOL, WHM_UT, ABT_OO, GEO, BRY_OO, AGE_CN, YAK_OO, IOW_OO, CLC_VA, VEN, NWH, SAR_OO, JAM, WYO, MXS_GR, GNL, CLN_AN, INI_OO, VER, UTA_OO, AGS_SC, HAI, AGW_SJ, GRC_OO, TEN_OO, NWJ_OO, SRL, IRN_OO, MXS, YUG_MA, CLC_LA, PRM, CHM_LN, EHM_DJ, AGS_CB, RUSSIAN_FAR_EAST, ITA_IT, GNL_OO, ONT, NCA_OO, SGE, NZN, KHA_OO, MAI, BLR_OO, NEP_OO, NORTHWESTERN_USA, NWH_OO, MAN_OO, MONGOLIA, WHM_JK, NEW_ZEALAND, CHN_GS, SWE, MIN_OO, QLD_CS, RUN, SOUTHERN_SOUTH_AMERICA, NEV, MAN, EUROPE, COL_OO, POR, BZL_SP, BGM, NORTHERN_AMERICA, CHS_ZJ, SOA, NORTHERN_EUROPE, KTY, SAS_OO, CNT, GER_OO, QUE, POR_OO, MPE_OO, RUS, ECU, MXN, POL, CHM_HJ, SGE_OO, SRL_OO, ALB_OO, TCS_AB, AGE_LP, JAM_OO, YUG_SL, FIN, NORTHEASTERN_USA, NWJ, NWM_OO, MXS_CL, CZE, ILL_OO, CENTRAL_AMERICA, UKR_UK, GEO_OO, BZS_SC, CHS_HE, DOM, YUG_MN, CRZ_OO, JNF_OO, FLA_OO, ITA_VC, MIN, HAW_JI, TEN, ARI_OO, CZE_SL, WESTERN_CANADA, CHS_JS, TCS_NA, TCS_AD, CHS_SH, EASTERN_EUROPE, ORE, ALU_OO, FLA, AUT, IRE_NI, NDA_OO, PEI_OO, BUL_OO, BGM_LU, SWE_OO, AGE_BA, SOUTHEASTERN_USA, AGW_SL, WYO_OO, WAU_AC, BOL_OO, FOR_OO, BZL_TR, KEN, MSO_OO, MNT_OO, MIDDLE_ATLANTIC_OCEAN, KTY_OO, AGW_JU, NSW, NSW_NS, FRA, TCS_AZ, YUG_SE, ICE_OO, JAP_HK, CHN_SX, CHS_AH, WESTERN_ASIA, WAS_OO, IRE, VIE_OO, NCS_SO, WSB_OO, CLC_MA, BZL, MSI, VIE, SIC, PEN, HUN_OO, CLN_AT, TEX, SWI, KUR, ASK, SPA_SP, AMU, WAU_WA, ALT_OO, SDA, CRZ, CHN_BJ, NCS_ST, YUG_KO, CHX_OO, GRB, KHA, CHN_SD, SIBERIA, KEG, FRA_CI, KAM_OO, NOR, NZN_OO, ROM_OO, TAS, AGW_SE, AGS_RN, ECU_OO, CHN_HB, WAU, BLT_LI, QLD_QU, SCA_OO, BZS, ASIA_TROPICAL, ALB, AGE_DF, NCS_KR, RUE, SOUTHERN_AMERICA, NWY, CHC_GZ, MSO, CLN, MXN_BS, SDA_OO, BLT_KA, INDIAN_SUBCONTINENT, MIC_OO, GUA_OO, AGW, MAS, WAS, BZL_RJ, CLC, SVA, EASTERN_CANADA, CHS_HN, QUE_OO, TVA_OO, WDC_OO, YUK_OO, MIC, CHS_FJ, KOR_NK, GRC, HUN, CTA, AGS_NE, CHS_HK, NCS_IN, BRC_OO, MXN_SI, AGE_CO, IRK, CHM_JL, ALT, SOA_OO, UTA, MXS_OA, NFL_SP, YUG_CR, CTA_OO, SIC_MA, PAN, GRB_OO, CHC_CQ, JAP_SH, MEXICO, RUN_OO, MNT, NWY_OO	2022-07-11T23:00:00.000Z	IPNI 2024. Published on the Internet http://www.ipni.org; WCVP 2024. WCVP. Facilitated by the Royal Botanic Gardens, Kew. Published on the Internet; https://powo.science.kew.org/ Retrieved 2011 onwards	wcvp:3258347	urn:lsid:ipni.org:names:30000532-2, urn:lsid:ipni.org:names:328551-2, urn:lsid:ipni.org:names:224391-2, urn:lsid:ipni.org:names:77223985-1, Polygonaceae, Rumex, Rumex acetosella, Rumex acetosella subsp. acetosella, Juss., L., L., , FAMILY, GENUS, SPECIES, SUBSPECIES, Accepted, Accepted, Accepted, Accepted		Rumex acetosella	Acetosa parva Gilib.	Rumex acetosella var. angustifolius Wallr.	Rumex acetosella var. lacerus Wallr.	Rumex acetosella var. alpinus Gaudin	Rumex acetosella var. ovalifolius Wimm. & Grab.	Lapathum arvense Lam.	Rumex acetosella var. oblongifolius Wimm. & Grab.	Rumex acetosella var. major Wallr.	Rumex acetosella var. latifolius Wallr.	Acetosella vulgaris Fourr.	Acetosa hastata Moench	Rumex falcarius Willd. ex Ledeb.	Acetosa repens Gray	Acetosella vulgaris f. integrifolia (Wallr.) Dostál	Rumex acetosella var. tenuifolius Wallr.	Rumex acetosella var. viridis H.Post	Rumex fascilobus Klokov	Acetosella tenuifolia (Wallr.) Á.Löve	Rumex acetosella var. gymnocarpus Čelak.	Rumex acetosella subsp. tenuifolius (Wallr.) Hadač & Hásek	Rumex acetosella var. exauris Wimm. & Grab.	Rumex acetosella var. procurrens Wallr.	Rumex acetosella var. lanceolatus Wallr.	Rumex acetosella var. lancifolius Wimm. & Grab.	Rumex acetosella var. macrophyllus Wimm. & Grab.	Rumex tenuifolius (Wallr.) Á.Löve	Acetosa arvensis Montandon	Rumex acetosella var. montana H.Post	Acetosella multifida subsp. tenuifolia (Wallr.) Kubát	Acetosella vulgaris subsp. tenuifolia (Wallr.) P.D.Sell	Rumex arvensis Dulac	Acetosa sterilis Mill.	Rumex acetosella var. integrifolius Wallr.	Acetosella multifida subsp. vulgaris (Fourr.) Kubát	Acetosella vulgaris (W.D.J.Koch) Fourr.	Rumex acetosella subsp. tenuifolius (Wallr.) O.Schwarz	Rumex acetosella subsp. tenuifolius (Wallr.) O. Schwarz	Rumex tenuifolius (Wallr.) Á. Löve	Acetosella tenuifolia (Wallr.) Á. Löve
Rumex acetosella subsp. arenicola Y.Mäkinen ex Elven	FALSE	urn:lsid:ipni.org:names:1011878-1	Accepted	GBIF_and_Reference_Flora	FALSE	Plantae	Viridiplantae	Streptophyta	Embryophyta	Tracheophyta	Spermatophytina	Magnoliopsida	Caryophyllanae	Caryophyllales	Polygonaceae	Rumex	acetosella	arenicola	Subspecies		1999	Y.Mäkinen ex Elven	Nordic J. Bot. 19: 387 (1999)	Botanical	Available	perennial	subalpine or subarctic	Greenland, N. Europe to N. Siberia	ASIA_TEMPERATE, EUROPE, SIBERIA, NOR_OO, EASTERN_EUROPE, ICE, NORTHERN_AMERICA, NOR, ICE_OO, GNL, NORTHERN_EUROPE, FIN, SWE, RUN, GNL_OO, SUBARCTIC_AMERICA, WSB_OO, SWE_OO, RUN_OO, WSB, FIN_OO	2022-07-11T23:00:00.000Z	IPNI 2024. Published on the Internet http://www.ipni.org; WCVP 2024. WCVP. Facilitated by the Royal Botanic Gardens, Kew. Published on the Internet; https://powo.science.kew.org/ Retrieved 2011 onwards	wcvp:2424187	urn:lsid:ipni.org:names:30000532-2, urn:lsid:ipni.org:names:328551-2, urn:lsid:ipni.org:names:224391-2, urn:lsid:ipni.org:names:1011878-1, Polygonaceae, Rumex, Rumex acetosella, Rumex acetosella subsp. arenicola, Juss., L., L., Y.Mäkinen ex Elven, FAMILY, GENUS, SPECIES, SUBSPECIES, Accepted, Accepted, Accepted, Accepted		Rumex acetosella	Rumex acetosella var. minimus Klett & Richt.	Rumex acetosella var. minor Wallr.	Rumex acetosella subsp. arenicola Y. Mäkinen ex Elven	Rumex graminifolius auct. plur. & sensu Á. Löve
Rumex graminifolius Georgi ex Lamb.	FALSE	urn:lsid:ipni.org:names:697150-1	Accepted	GBIF	FALSE	Plantae	Viridiplantae	Streptophyta	Embryophyta	Tracheophyta	Spermatophytina	Magnoliopsida	Caryophyllanae	Caryophyllales	Polygonaceae	Rumex	graminifolius		Species		1811	Georgi ex Lamb.	Trans. Linn. Soc. London 10: 264 (1811)	Botanical	Available	perennial	subalpine or subarctic	Subarctic	NOR_OO, EUROPE, SUBARCTIC_AMERICA, YAK, GNL, AMU, WSB, NOR, KRA, SIBERIA, CTA_OO, ALU_OO, FIN_OO, YAK_OO, EASTERN_EUROPE, KRA_OO, ASK_OO, WSB_OO, ASIA_TEMPERATE, BRY, AMU_OO, GNL_OO, NORTHERN_AMERICA, ASK, RUN_OO, FIN, BRY_OO, MAG, RUSSIAN_FAR_EAST, NORTHERN_EUROPE, MAG_OO, RUW, RUN, RUW_OO, CTA, ALU	2022-07-11T23:00:00.000Z	IPNI 2024. Published on the Internet http://www.ipni.org; WCVP 2024. WCVP. Facilitated by the Royal Botanic Gardens, Kew. Published on the Internet; https://powo.science.kew.org/ Retrieved 2011 onwards	wcvp:2423886	urn:lsid:ipni.org:names:30000532-2, urn:lsid:ipni.org:names:328551-2, urn:lsid:ipni.org:names:697150-1, Polygonaceae, Rumex, Rumex graminifolius, Juss., L., Georgi ex Lamb., FAMILY, GENUS, SPECIES, Accepted, Accepted, Accepted		Rumex graminifolius	Rumex gramineus Pall. ex Ledeb.	Acetosella graminifolia (Georgi ex Lamb.) Á.Löve	Rumex angustissimus Ledeb.	Rumex graminifolius var. subspathulatus (Trautv.) Tolm.	Rumex acetosella var. subspathulatus Trautv.	Rumex acetosella var. graminifolius (Georgi ex Lamb.) Schrenk
Rumex L.	FALSE		Accepted	GBIF	FALSE	Plantae	Viridiplantae	Streptophyta	Embryophyta	Tracheophyta	Spermatophytina	Magnoliopsida	Caryophyllanae	Caryophyllales	Polygonaceae	Rumex			Genus		1753	L.	Sp. Pl.: 333 (1753)	Botanical	Available	Unknown	Unknown	Temp. & Subtrop. to Trop. Mts.	FRA_CI, LBY, CZE, BLT_LI, TVL, GAB, UKR_UK, TUN, KER_OO, SOC_OO, ARI, SAR_OO, SWI, UGA_OO, LEE_GU, OKL_OO, NFK_LH, TRT, INI, NWG_IJ, PEN_OO, MXN_SI, CLC_SA, IND_MP, SWZ_OO, NORTHWESTERN_USA, CHI_NX, ASK, VIC, NEP, MLY, UZB_OO, AGS_TF, WVA_OO, NAT, NOR_OO, IDA, DOM_OO, IND_OR, SUBARCTIC_AMERICA, CHA_OO, CHS_KI, AGE_FO, TAN_OO, EAI, CPP_EC, HAW, MIC_OO, EAI_OO, CHM_JL, MAG, NCS_CH, AFG, SVA, AGE_CN, ITA_IT, RUN, MXN_SO, CHT_OO, BZL_MG, CTA, GST, CON, YUG_KO, TUE, ERI, IND_KE, SAK_OO, RHO_OO, WDC, MAS_OO, KUW, BRY, CHH_OO, MXG_VC, SOUTHERN_SOUTH_AMERICA, PAN, MAS, JAP_SH, ASP_OO, DEN, NCS_ST, ZAI, SUD, OHI, AGW_ME, MDG, TKM, SOUTH_CENTRAL_PACIFIC, FIJ_OO, CZE_CZ, WESTERN_CANADA, KEG, OFS_OO, CHT, KAM, CHS, CHN_TJ, POL_OO, ANG, URU, ASK_OO, MPE_OO, SVA_OO, LEE, OFS, CLC, NUN, NWH_OO, GAL_OO, MOZ, NORTHERN_AFRICA, IND_UP, KTY_OO, NORTH_CENTRAL_USA, KEG_OO, BZS_PR, NAM, WESTERN_INDIAN_OCEAN, LEE_SM, CLM, COS_OO, AFRICA, IND_CH, REU_OO, ITA, IND_DM, HAW_HI, DSV_OO, KRA_OO, WSB_OO, LAO, CHX, MXC_MO, BRY_OO, SPA_AN, YEM_NY, WESTERN_SOUTH_AMERICA, SAS_OO, GGI_AN, MXC, UKR, MXT_QR, JAP_HK, JAP_KY, IND_WB, BAH, MXS_CL, ALG_OO, IRE_NI, LOU_OO, MXT_TB, AGE_DF, NWH, KGZ_OO, TDC_OO, NWG, NAM_OO, VEN, IND_MH, HAI, MYA, BZL, TVL_NP, UZB, TDC, NTA, MLY_PM, BZL_ES, CYP_OO, NET, OHI_OO, CHM_LN, JNF_OO, COR_OO, NWG_PN, FIN, CPP_NC, JAM, NCS_KR, CHN_SA, ASS_TR, CHS_HE, NORTHEASTERN_USA, EUROPE, MXE_AG, FIJ, AGW_SJ, CLC_LA, ONT, IND_KT, HAI_HA, HUN_OO, TEN_OO, JAP, NIC_OO, LEE_MO, BZC, BLR_OO, NWM_OO, NORTH_CENTRAL_PACIFIC, NWY, MON, ILL_OO, NWM, BAN, GST_QA, MSI_OO, NFL_SP, RHO, CHX_OO, SPA_SP, IND_HA, SAR, NDA, FLA_OO, MSO, TCS_AZ, PUE_OO, IRQ, PAL_IS, URU_OO, ZAI_OO, NCS_SO, CLS_MG, AZO, NGA, CHINA, WSA, BZE_CE, RUC_OO, YUG_MN, LAB, MSI, CPP_WC, WVA, IRN_OO, EASTERN_ASIA, GRB, NWC, CHS_HK, MAI_OO, MIC, IRE_IR, POR, FIN_OO, ARK_OO, WAS_OO, PAL, GGI_BI, VER_OO, MNT_OO, CUB, BER, CLS, CAF_OO, MXG, TAI, CLN_TA, MLI, ASS_MA, GUA_OO, VRG, LBR_OO, MXE_QU, CHS_JS, ATP, ELS, NWT, CENTRAL_AMERICA, TAI_OO, IND_DE, GRC_OO, CHH, MXE, JAW_OO, CHM_HJ, NZS, BZC_MS, NSW_CT, NGR, CHN_SX, UKR_MO, WYO_OO, WHM_UT, YEM, UTA_OO, SGE_OO, MNT, TCS_GR, SAS, CHS_HN, BZC_GO, ORE_OO, STH_OO, AGW_SL, KTY, MXE_CO, FAL_OO, IND_BI, CHS_GD, PAK, SDA_OO, CYP, ITA_VC, MXT_YU, UGA, RUC, ALT, NSC, MON_OO, CVI, PAR, IRK_OO, MXC_PU, ROD, BLT, LEE_VI, PHI_OO, SOUTH_TROPICAL_AFRICA, JAP_HN, TCS_AR, BZE_SE, NORTHEAST_TROPICAL_AFRICA, BOL_OO, PRM, JAM_OO, CLS_LL, HAW_MI, GST_BA, AUSTRALIA, CLC_MA, POL, WAS, CLC_BI, BGM_LU, THA_OO, CHS_FJ, ECU, HUN, MONGOLIA, DEL_OO, NEB, TZK, MXN, LEE_AV, LOU, MXE_CU, CUB_OO, WESTERN_ASIA, YUG_SL, CHC_GZ, ASIA_TROPICAL, ICE, LBR, CAF, HAW_JI, MTN, WHM_HP, NCA, RUW, ALB, ARK, AGS_SC, TCS_NK, MEXICO, KUR, CLN_AT, RWA_OO, NDA_OO, RUS, MXT, PACIFIC, NWC_OO, SCA, SOUTHWESTERN_EUROPE, AGE_MI, CMN, NAT_OO, GST_UA, BAN_OO, AMU_OO, NFK, MOR_MO, NFL_NE, KHA, AGW_JU, EHM, GEO, NFK_NI, PEN, RUS_OO, WSA_OO, AGW_SE, BZE_FN, BZE_PE, CARIBBEAN, ANTARCTICA, NIC, THA, KGZ, ECU_OO, MAN_OO, SWI_OO, IND_TN, NZN, MYA_OO, ASIA_TEMPERATE, ALA, QLD_QU, COL, DOM, MTN_OO, NCS, MLI_OO, ASS_NA, COR, LAB_OO, JAW, TCS_AB, IND_AP, BZE_BA, IND_MR, ROM, MIN, IND_CT, MXS_JA, CHS_GX, IND_DD, ARI_OO, MIN_OO, GNL, IND_PU, BRC, MLW, SWZ, NEW_ZEALAND, CHC_CQ, CHS_JX, MDR_OO, CPP, WEST_TROPICAL_AFRICA, VER, TUN_OO, KAZ_OO, TKM_OO, AGW, CHC_YN, BZE_AL, WHM, SDA, BRAZIL, AGW_TU, MXS, GGI_PR, BZE_RN, MIDDLE_ATLANTIC_OCEAN, YUG_MA, OGA_OO, LAO_OO, NORTHERN_AMERICA, BZL_RJ, RUN_OO, GAB_OO, SAK, MPE, PAPUASIA, CBD_OO, NCS_DA, PER, IRK, NORTHERN_SOUTH_AMERICA, LEE_SK, KAN_OO, SUD_OO, ABT_OO, SOA_OO, NCS_IN, DSV, CHA, FAL, GNL_OO, TEX, GER_OO, AGE_LP, YUK_OO, RUSSIAN_FAR_EAST, MLW_OO, NGR_OO, REU, TVA_OO, YUK, TUB, BZL_TR, SOA, MAI, NWJ, BZE_MA, PEI_OO, SOUTHERN_AMERICA, KHA_OO, INI_OO, NCA_OO, IDA_OO, AUT, BZS_RS, EGY, GRC, ALU_OO, ASS_AS, NCS_KC, ROD_OO, WAU_WA, JNF, MAN, EHM_AP, BLT_ES, IND_YA, ATP_OO, TAS, TCS_AD, BZE, WEST_CENTRAL_TROPICAL_AFRICA, AZO_OO, NET_OO, ALA_OO, PER_OO, MXE_TA, FRA_MO, SOM, KEN, MIDDLE_EUROPE, PAK_OO, AGE_ER, ETH_OO, BZS_SC, YAK_OO, MXC_TL, CHQ, CHQ_OO, IND_KL, KOR_SK, AUSTRALASIA, CRZ_OO, MAU_OO, KRI_OO, MXS_MI, MXT_CI, SGE, NUN_OO, NNS, MDR, SOUTHERN_AFRICA, GEO_OO, SOUTHWESTERN_USA, MXE_GU, NSW, CHI, WSB, MXE_SL, PAR_OO, MOR_SP, SIBERIA, ALB_OO, EASTERN_EUROPE, CHC_HU, CHS_SH, TVL_GA, BLT_LA, QLD, GUA, LES_OO, CVI_OO, MAG_OO, MXS_OA, IND_DI, BRC_OO, EAS, TVA, IND_GU, CHM, CHS_MA, ALU, ALG, MDG_OO, CLN_AN, IND_PO, GGI, TEN, GGI_ST, MAQ, CRZ, BGM, BGM_BE, YUG_CR, CHC, KOR, INDO_CHINA, RUW_OO, AUT_LI, BOL, IND_RA, CLC_VA, FLA, CLM_OO, SCA_OO, ASC_OO, TVL_MP, AUT_AU, IND, MSO_OO, ASS, CNY_OO, OKL, NOR, MRY, SPA, CNT_OO, RUE_OO, MXC_ME, NWT_OO, FRA, NZN_OO, BAL_OO, CHS_MP, SIC, GAL, BOT, KAN, CHC_SC, CMN_OO, NGA_OO, NWY_OO, CHN_HB, EHM_BH, PUE, KRI, ORE, AGE, YUG, GER, EASTERN_CANADA, ARABIAN_PENINSULA, KRY_OO, PRM_OO, CTA_OO, TEX_OO, KEN_OO, MXE_HI, BZC_MT, PAN_OO, LBY_OO, BAH_OO, SOUTHEASTERN_USA, CON_OO, NTA_OO, HAI_NI, AGE_CH, UTA, SOUTHEASTERN_EUROPE, IRQ_OO, CHN_BJ, TCS, CHN_GS, ZIM, CHN_SD, SEL, PHI, SWE_OO, POR_OO, HON_OO, TAN, AGS_NE, NEV, AGS_CB, TVL_NW, BZL_SP, CNT, SAU, MXS_GR, MXE_NL, KUW_OO, LEE_NL, RWA, NFL, TUB_OO, ZAM, RUE, ZIM_OO, SIN_OO, CZE_SL, ONT_OO, SRL_OO, IRN, KAM_OO, OMA_OO, SRL, WIS_OO, FOR, BLT_KA, CHI_NM, YUG_BH, MXN_BC, QLD_CS, ALT_OO, TZK_OO, BZS, INDIAN_SUBCONTINENT, KER, AGW_SA, STH, BUL, BUL_OO, BZC_DF, VIE_OO, TUA_OO, DJI, EAST_TROPICAL_AFRICA, CAL_OO, GRB_OO, IOW_OO, MXN_BS, TUR, YAK, SOUTHWESTERN_PACIFIC, MXC_DF, CHN, BZE_PB, NSC_OO, LBS_LB, BZE_PI, LEE_BV, SIN, WAU, AGE_SF, ETH, MOR, WDC_OO, WHM_JK, AFG_OO, NORTHERN_EUROPE, NEP_OO, CLC_OH, MLY_SI, LES, SAU_OO, EHM_SI, COL_OO, AGS, SIC_SI, CBD, ASS_ME, NBR, AMU, KRA, TUR_OO, CLC_CO, ABT, WIS, WAU_AC, IOW, NBR_OO, MOZ_OO, DJI_OO, SEL_OO, TUA, OGA, MACARONESIA, FRA_FR, ZAM_OO, BUR_OO, WYO, NNS_OO, MXT_CA, MALESIA, YEM_SY, ITA_SM, SUBANTARCTIC_ISLANDS, ELS_OO, CAL, YUG_SE, QUE, TCS_NA, CAUCASUS, CLN, ERI_OO, EGY_OO, BUR, FOR_OO, SPA_GI, MXE_DU, ICE_OO, SIC_MA, ROM_OO, MAQ_OO, BLR, BER_OO, KOR_NK, EHM_DJ, SOC, HON, PAL_JO, NCS_KB, SOM_OO, KAZ, VIE, EAS_OO, AGS_RN, OMA, NZS_OO, MXS_NA, LBS_SY, MXE_ZA, VIC_OO, IRE, MRY_OO, TRT_OO, LBS, CHS_AH, AGE_BA, ASP, TAS_OO, DEN_OO, ILL, QUE_OO, DEL, SOUTH_CENTRAL_USA, IND_GO, ANG_OO, NWJ_OO, KUR_OO, NEB_OO, LEE_AB, AGW_CA, VEN_OO, BOT_OO, AGE_CO, ASS_MI, CHS_ZJ, NEV_OO, COS, AGW_LR, BAL, KRY, LEE_AG, ASC, VRG_OO, MAU, PEI, IND_JK, CNY, SWE, TUE_OO, CLS_AI, MIDDLE_ASIA, NSW_NS	2022-07-11T23:00:00.000Z	IPNI 2024. Published on the Internet http://www.ipni.org; WCVP 2024. WCVP. Facilitated by the Royal Botanic Gardens, Kew. Published on the Internet; https://powo.science.kew.org/ Retrieved 2011 onwards	wcvp:2425606	urn:lsid:ipni.org:names:30000532-2, urn:lsid:ipni.org:names:328551-2, Polygonaceae, Rumex, Juss., L., FAMILY, GENUS, Accepted, Accepted			Bucephalophora Pau	Atecosa Raf.	Pauladolfia Börner	Tomaris Raf.	Eutralia Raf.	Acetosella (Meisn.) Fourr.	Nemolapathum Ehrh.	Patientia Raf.	Lapathon Raf.	Menophyla Raf.	Oxylapathon St.-Lag.	Rhodoptera Raf.	Steinmannia Opiz	Podocentrum Burch. ex Meisn.	Acetosa Tourn. ex Mill.	Analiton Raf.	Lapathum Mill.	Vibo Medik.	Vibones Raf.	Centopodium Burch.	Emex Neck. ex Campderá	Rumex indet.	Rumex indet
Rumex lapponicus (Hiitonen) Czernov	FALSE	urn:lsid:ipni.org:names:697248-1	Accepted	GBIF_and_Reference_Flora	FALSE	Plantae	Viridiplantae	Streptophyta	Embryophyta	Tracheophyta	Spermatophytina	Magnoliopsida	Caryophyllanae	Caryophyllales	Polygonaceae	Rumex	lapponicus		Species		1956	(Hiitonen) Czernov	Fl. Murmansk. Obl. 3: 154 (1956)	Botanical	Available	perennial	subalpine or subarctic	Subarctic to NW. U.S.A.	JAP_HN, GNL, BRC, KAM_OO, SAK_OO, KRA, ABT_OO, ABT, YAK_OO, KRA_OO, WSB_OO, NORTHWESTERN_USA, GNL_OO, JAP_SH, ASK, KHA, FIN, YUK_OO, NWT, RUSSIAN_FAR_EAST, WYO, YUK, KUR_OO, NOR_OO, WYO_OO, EASTERN_ASIA, EUROPE, JAP_HK, WESTERN_CANADA, JAP_KY, KAM, KHA_OO, SWE_OO, SUBARCTIC_AMERICA, YAK, MNT, WSB, NOR, SIBERIA, FIN_OO, EASTERN_EUROPE, JAP, ASK_OO, ASIA_TEMPERATE, SVA_OO, NORTHERN_AMERICA, RUN_OO, MAG, NORTHERN_EUROPE, NWT_OO, SWE, SVA, MAG_OO, SAK, BRC_OO, RUN, MNT_OO, KUR	2022-07-11T23:00:00.000Z	IPNI 2024. Published on the Internet http://www.ipni.org; WCVP 2024. WCVP. Facilitated by the Royal Botanic Gardens, Kew. Published on the Internet; https://powo.science.kew.org/ Retrieved 2011 onwards	wcvp:2424027	urn:lsid:ipni.org:names:30000532-2, urn:lsid:ipni.org:names:328551-2, urn:lsid:ipni.org:names:697248-1, Polygonaceae, Rumex, Rumex lapponicus, Juss., L., (Hiitonen) Czernov, FAMILY, GENUS, SPECIES, Accepted, Accepted, Accepted		Rumex lapponicus	Acetosa alpestris subsp. lapponica (Hiitonen) Á.Löve	Rumex acetosa var. alpinus Wahlenb.	Rumex acetosa subsp. lapponicus Hiitonen	Acetosa lapponica (Hiitonen) Holub	Rumex alpestris subsp. lapponicus (Hiitonen) Jalas	Rumex alpestris auct.	Rumex acetosa subsp. alpestris auct.	Acetosa pratensis subsp. alpestris auct.
Rumex longifolius DC.	FALSE	urn:lsid:ipni.org:names:697266-1	Accepted	GBIF_and_Reference_Flora	FALSE	Plantae	Viridiplantae	Streptophyta	Embryophyta	Tracheophyta	Spermatophytina	Magnoliopsida	Caryophyllanae	Caryophyllales	Polygonaceae	Rumex	longifolius		Species		1815	DC.	J.B.A.M.de Lamarck & A.P.de Candolle, Fl. Franç., éd. 3, 6: 368 (1815)	Botanical	Available	perennial	temperate	Temp. Eurasia	MIDDLE_EUROPE, DEN, BRY, CHS_GX, MAI_OO, CLS_MG, ASK_OO, MAG_OO, CHC_HU, NBR_OO, CLS_LL, ABT_OO, BRY_OO, SAK_OO, CLC_VA, FOR, NWH, GNL, VER, SAK, BLR, DEN_OO, AGS_SC, NSC_OO, CHS_MP, CHI_NM, CLC_LA, PRM, CHM_LN, KAZ_OO, LAB_OO, VER_OO, AGS_CB, AGS, RUSSIAN_FAR_EAST, CHN, ONT, GNL_OO, NFL_NE, KHA_OO, WSB, ASIA_TEMPERATE, MAI, BLR_OO, NWH_OO, MAN_OO, ILL, CHN_GS, RUS_OO, SWE, MIN_OO, CHC_YN, CHM, RUN, SOUTHERN_SOUTH_AMERICA, CHS_JX, ALU, CHQ_OO, MAN, EUROPE, UKR_MO, NORTHERN_AMERICA, BRC, CHS_ZJ, NORTHERN_EUROPE, SAS_OO, CHI_NX, CNT, GER_OO, QUE, CHN_SA, RUS, KAM, KAZ, POL, CHM_HJ, ALB_OO, FIN, BLT_ES, NORTHEASTERN_USA, NORTH_CENTRAL_USA, CZE, ILL_OO, JAP_KY, NFL, UKR_UK, RUW, CHS_HE, MIN, CLC_BI, SOUTHEASTERN_EUROPE, CZE_SL, WESTERN_CANADA, CHS_JS, RUC_OO, CHS_SH, EASTERN_EUROPE, MIDDLE_ASIA, CZE_CZ, ALU_OO, SAS, RUC, NDA_OO, PEI_OO, BLT_LA, SWE_OO, JAP_HN, RUE_OO, FOR_OO, AGS_TF, KOR, WIS_OO, SPA, IRK_OO, FRA, ICE_OO, CHN_SX, JAP_HK, CHS_AH, CHI, EASTERN_ASIA, WSB_OO, CLC_MA, BLT, ICE, RHO_OO, KUR, RHO, SPA_SP, ASK, SPA_GI, AMU, ALT_OO, CNT_OO, KRA_OO, MAG, CHN_BJ, SUBARCTIC_AMERICA, CLS, KUR_OO, RUW_OO, CHX_OO, GRB, KHA, CHN_SD, SIBERIA, CHINA, AMU_OO, FRA_CI, KAM_OO, NOR, SOUTHWESTERN_EUROPE, WIS, PRM_OO, ONT_OO, CLS_AI, AGS_RN, NBR, FIN_OO, CHN_HB, YUK, BLT_LI, UKR, JAP, ALB, CHS_GD, RUE, SOUTHERN_AMERICA, CHC_SC, NWY, CHC_GZ, CHX, BLT_KA, KRA, CLC_CO, MIC_OO, MAS, NSC, ABT, CLC, EASTERN_CANADA, CHS_HN, QUE_OO, MAS_OO, FRA_FR, YUK_OO, MIC, CHS, CHS_FJ, KOR_NK, CLC_OH, CHN_TJ, AGS_NE, CHS_HK, CHS_MA, BRC_OO, IRK, NDA, KOR_SK, CLC_SA, CHM_JL, ALT, GER, NOR_OO, CHQ, CHS_KI, NFL_SP, PEI, SPA_AN, LAB, FRA_MO, POL_OO, CHC, GRB_OO, CHC_CQ, JAP_SH, RUN_OO, NWY_OO	2022-07-11T23:00:00.000Z	IPNI 2024. Published on the Internet http://www.ipni.org; WCVP 2024. WCVP. Facilitated by the Royal Botanic Gardens, Kew. Published on the Internet; https://powo.science.kew.org/ Retrieved 2011 onwards	wcvp:2424014	urn:lsid:ipni.org:names:30000532-2, urn:lsid:ipni.org:names:328551-2, urn:lsid:ipni.org:names:697266-1, Polygonaceae, Rumex, Rumex longifolius, Juss., L., DC., FAMILY, GENUS, SPECIES, Accepted, Accepted, Accepted		Rumex longifolius	Rumex chilensis Meisn.	Rumex aquaticus subsp. domesticus (Hartm.) R.C.V.Douin	Rumex bucephalophorus subsp. domesticus (Hartm.) Bonnier & Layens	Rumex domesticus f. microcalyx Murb. & Nilsson	Rumex domesticus f. callosus Hiitonen	Rumex distans Dumort.	Rumex longifolius subsp. sourekii Kubát	Rumex domesticus Hartm.	Rumex suzukianus Rech.f.	Rumex bucephalophorus subsp. hippolapathum (Fr.) Bonnier & Layens	Rumex hippolapathum Fr.	Rumex longifolius f. callosus (Hiitonen) Ahti & Hämet-Ahti	Rumex strepens Schult. & Schult.f.	Rumex domesticus var. rotundus Hartm.	Rumex hippolapathum var. domesticus (Hartm.) Fr.	Rumex domesticus subsp. ruthenicus Lonacz. ex Pavlov
Rumex obtusifolius L.	FALSE	urn:lsid:ipni.org:names:310739-2	Accepted	GBIF	FALSE	Plantae	Viridiplantae	Streptophyta	Embryophyta	Tracheophyta	Spermatophytina	Magnoliopsida	Caryophyllanae	Caryophyllales	Polygonaceae	Rumex	obtusifolius		Species		1753	L.	Sp. Pl.: 335 (1753)	Botanical	Available	perennial	temperate	Europe to C. Siberia and Iran, NW. Africa	DEN, CAL, MALESIA, BZE_CE, AUSTRALIA, CLS_MG, NBR_OO, BZS_PR, KRI_OO, TUN_OO, CLS_LL, NCS_DA, FOR, AGE_SF, HAW, ALA, PAL_IS, BLR, MXS_MI, COS_OO, DEN_OO, NSC_OO, HAW_MI, AGE_ER, CHS_MP, VRG, SIC_SI, AGS, OHI, MSI_OO, CHN, IDA_OO, KRI, NET_OO, MRY_OO, NFL_NE, WSB, ASIA_TEMPERATE, BZE_AL, KAN, BZC_GO, ILL, NCS_KB, RUS_OO, CHC_YN, AGW_TU, TCS, CHS_JX, SOUTHERN_AFRICA, ALU, ALG, HAI_NI, MACARONESIA, UKR_MO, COR_OO, BRC, NCS_KC, IRE_IR, ALA_OO, BZC_DF, MDR_OO, SCA, BZE_PE, YUG, CHN_SA, VEN_OO, OKL, BLT_ES, BZE_SE, NORTH_CENTRAL_USA, LBS, HAW_HI, AZO, TEX_OO, JAW, ROM, JAP_KY, NFL, PAN_OO, NORTH_CENTRAL_PACIFIC, RUW, BUL, AGE_CH, AGW_ME, CLC_BI, SOUTHEASTERN_EUROPE, MXS_JA, NCS, KAN_OO, MXS_NA, RUC_OO, MXC_PU, HAI_HA, CVI, CZE_CZ, RUC, TCS_NK, BGM_BE, BLT_LA, NCS_CH, ASP, JAP_HN, KRY_OO, RUE_OO, SOUTHWESTERN_USA, TCS_GR, AGS_TF, MXN_BC, KOR, WIS_OO, SPA, CUB, AGE, FAL_OO, PAL, AGW_SA, EASTERN_ASIA, LBS_SY, YUG_BH, MRY, TAI_OO, PACIFIC, CARIBBEAN, BLT, TDC, AUSTRALASIA, ICE, RHO_OO, RHO, SPA_GI, CNT_OO, AGE_MI, KRA_OO, DOM_OO, MAG, BZL_MG, FAL, SUBARCTIC_AMERICA, CLS, LOU_OO, RUW_OO, CPP, CHINA, ARI, PER, DEL, OKL_OO, SOUTHWESTERN_EUROPE, SAR, NCA, CLM, ARK, WIS, ONT_OO, CLS_AI, ARK_OO, NBR, FIN_OO, WVA, CLM_OO, ASP_OO, BZS_RS, BZE_FN, UKR, BZE_BA, JAP, TUR, ORE_OO, DEL_OO, SUBANTARCTIC_ISLANDS, CHS_GD, CHC_SC, MXN_SO, AUT_LI, BRAZIL, WESTERN_SOUTH_AMERICA, SWI_OO, CPP_NC, NEB_OO, COL, BZE_MA, AGW_CA, TAI, CNY, KRA, CLC_CO, TCS_AR, INI, OHI_OO, NSC, CAUCASUS, IOW, ANTARCTICA, WDC, NWM, MAS_OO, TAS_OO, BER, FRA_FR, CHS, ITA, AFRICA, CLC_OH, COR, AGE_FO, CHN_TJ, NEB, NET, BZC, BZL_ES, CHS_MA, COS, SOUTH_CENTRAL_USA, VRG_OO, BAL_OO, AGW_LR, CLC_SA, KOR_SK, MOR, GER, CVI_OO, NOR_OO, CHS_KI, ITA_SM, TUN, PEI, SPA_AN, FRA_MO, POL_OO, CHC, IDA, LOU, CAL_OO, IRN, MIDDLE_EUROPE, NORTHERN_SOUTH_AMERICA, CHS_GX, AUT_AU, MAI_OO, ASK_OO, LBS_LB, MAG_OO, PER_OO, CHC_HU, PEN_OO, GUA, WVA_OO, BOL, ELS, GEO, AGE_CN, IOW_OO, CLC_VA, NWH, VEN, SAR_OO, JAM, MXS_GR, INI_OO, BAL, UTA_OO, AGS_SC, HAI, AGW_SJ, GRC_OO, TEN_OO, NWJ_OO, IRN_OO, SRL, MXS, TDC_OO, YUG_MA, CLC_LA, AGS_CB, RUSSIAN_FAR_EAST, ITA_IT, ONT, NCA_OO, KRY, NZN, MAI, BLR_OO, NORTHWESTERN_USA, NWH_OO, CUB_OO, NEW_ZEALAND, CHN_GS, SWE, MIN_OO, RUN, JAW_OO, SOUTHERN_SOUTH_AMERICA, BZE_PB, EUROPE, ALG_OO, COL_OO, POR, BZL_SP, BGM, NORTHERN_AMERICA, CHS_ZJ, NORTHERN_EUROPE, KTY, CNT, GER_OO, QUE, POR_OO, RUS, ECU, MXN, POL, SRL_OO, ALB_OO, TCS_AB, AGE_LP, JAM_OO, FIN, MDR, YUG_SL, TUE, NORTHEASTERN_USA, NWJ, NWM_OO, MXS_CL, CZE, ILL_OO, CENTRAL_AMERICA, UKR_UK, GEO_OO, BZS_SC, CHS_HE, CPP_WC, NORTHERN_AFRICA, DOM, YUG_MN, FLA_OO, ITA_VC, MOR_MO, MIN, HAW_JI, TEN, ARI_OO, CZE_SL, WESTERN_CANADA, TCS_NA, CHS_JS, TCS_AD, CHS_SH, EASTERN_EUROPE, ORE, ALU_OO, FLA, AUT, IRE_NI, TUR_OO, PEI_OO, BUL_OO, BGM_LU, SWE_OO, AGE_BA, SOUTHEASTERN_USA, AGW_SL, BER_OO, BOL_OO, FOR_OO, BZL_TR, MSO_OO, MNT_OO, KTY_OO, AGW_JU, PAL_JO, MXC_TL, FRA, TCS_AZ, YUG_SE, ICE_OO, JAP_HK, CHN_SX, CHS_AH, WESTERN_ASIA, WAS_OO, MXC_MO, IRE, NCS_SO, WSB_OO, CLC_MA, BZL, MSI, SIC, PEN, HUN_OO, SWI, TEX, ASK, SPA_SP, MXG, CHN_BJ, NCS_ST, YUG_KO, GRB, CHN_SD, SIBERIA, MXC_DF, FRA_CI, NOR, NZN_OO, ROM_OO, TAS, BZC_MT, AGW_SE, AGS_RN, ECU_OO, CHN_HB, BZC_MS, MXG_VC, BLT_LI, SCA_OO, BZS, CPP_EC, ASIA_TROPICAL, ALB, AGE_DF, NCS_KR, BZE, RUE, MXC, SOUTHERN_AMERICA, NWY, CHC_GZ, MSO, MXN_BS, BLT_KA, MIC_OO, INDIAN_SUBCONTINENT, GUA_OO, AGW, MAS, WAS, BZL_RJ, CLC, EASTERN_CANADA, CHS_HN, QUE_OO, WDC_OO, MIC, CHS_FJ, KOR_NK, BZE_PI, GRC, HUN, AGS_NE, CHS_HK, NCS_IN, BRC_OO, AGE_CO, MXN_SI, CNY_OO, TUE_OO, UTA, MXS_OA, NFL_SP, BZE_RN, ELS_OO, YUG_CR, AZO_OO, SIC_MA, PAN, MXC_ME, GRB_OO, CHC_CQ, JAP_SH, MEXICO, MOR_SP, RUN_OO, MNT, NWY_OO	2022-07-11T23:00:00.000Z	IPNI 2024. Published on the Internet http://www.ipni.org; WCVP 2024. WCVP. Facilitated by the Royal Botanic Gardens, Kew. Published on the Internet; https://powo.science.kew.org/ Retrieved 2011 onwards	wcvp:2424630	urn:lsid:ipni.org:names:30000532-2, urn:lsid:ipni.org:names:328551-2, urn:lsid:ipni.org:names:310739-2, Polygonaceae, Rumex, Rumex obtusifolius, Juss., L., L., FAMILY, GENUS, SPECIES, Accepted, Accepted, Accepted		Rumex obtusifolius	Acetosa obtusifolia (L.) M.Gómez	Rumex obtusifolius var. concolor Wallr.	Lapathum obtusifolium (L.) Moench
Rumex scutatus subsp. scutatus	FALSE	urn:lsid:ipni.org:names:77224799-1	Accepted	GBIF	TRUE	Plantae	Viridiplantae	Streptophyta	Embryophyta	Tracheophyta	Spermatophytina	Magnoliopsida	Caryophyllanae	Caryophyllales	Polygonaceae	Rumex	scutatus	scutatus	Subspecies					Botanical	Available	perennial	temperate	Europe to SW. Siberia and Iran	MIDDLE_EUROPE, EUROPE, KRY_OO, AUT_AU, BGM, COR_OO, UKR_MO, TCS_GR, LBS_LB, NORTHERN_EUROPE, UKR, TUR, ALB, GER_OO, YUG, AUT_LI, SPA, SWI_OO, KAZ, SAR_OO, POL, FRA, TCS_AZ, YUG_SE, ALB_OO, TCS_AB, WESTERN_ASIA, TCS_AR, YUG_SL, LBS_SY, YUG_BH, LBS, CZE, CAUCASUS, GRC_OO, ROM, UKR_UK, SIC, FRA_FR, IRN_OO, GRC, SWI, IRQ, ITA, YUG_MA, SPA_SP, SPA_GI, COR, KAZ_OO, SIC_SI, YUG_MN, ALT_OO, BUL, NET, ITA_VC, ITA_IT, KRY, SOUTHEASTERN_EUROPE, NET_OO, CZE_SL, YUG_KO, IRQ_OO, TCS_NA, GRB, ALT, TCS_AD, ASIA_TEMPERATE, GER, SIBERIA, EASTERN_EUROPE, ITA_SM, MIDDLE_ASIA, FRA_CI, SPA_AN, CZE_CZ, YUG_CR, SAR, SOUTHWESTERN_EUROPE, AUT, SIC_MA, FRA_MO, ROM_OO, TUR_OO, SWE, POL_OO, GRB_OO, TCS_NK, BUL_OO, BGM_BE, TCS, BGM_LU, SWE_OO, IRN	2022-07-11T23:00:00.000Z	IPNI 2024. Published on the Internet http://www.ipni.org; WCVP 2024. WCVP. Facilitated by the Royal Botanic Gardens, Kew. Published on the Internet; https://powo.science.kew.org/ Retrieved 2011 onwards	wcvp:3258359	urn:lsid:ipni.org:names:30000532-2, urn:lsid:ipni.org:names:328551-2, urn:lsid:ipni.org:names:304830-2, urn:lsid:ipni.org:names:77224799-1, Polygonaceae, Rumex, Rumex scutatus, Rumex scutatus subsp. scutatus, Juss., L., L., , FAMILY, GENUS, SPECIES, SUBSPECIES, Accepted, Accepted, Accepted, Accepted		Rumex scutatus	Acetosa hortensis Garsault	Rumex scutatus subsp. gallaecicus Lago	Rumex bellojocensis Gand.	Rumex scutatus f. glaucus (Jacq.) Bolzon	Rumex scutatus var. virescens St.-Lag.	Rumex acetosa subsp. alpestris (Jacq.) Á.Löve	Lapathum alpestre (Jacq.) Scop.	Acetosa pratensis subsp. alpestris (Jacq.) Á.Löve	Rumex acmophorus Gand.	Acetosa alpestris (Jacq.) Á.Löve	Rumex scutatus var. insularis Briq.	Rumex glaucus Jacq.	Rumex hastifolius Campd.	Rumex hastatus Link ex Meisn.	Rumex scutatus var. subcordatus Döll	Rumex scutatus subsp. glaucus (Jacq.) E.V.Vulf	Rumex scutatus var. triangularis W.D.J.Koch	Rumex scutatus var. maculatus Gaudin	Rumex scutatus subsp. pyrenaeus Bonnier & Layens	Rumex scutatus subsp. pyrenaicus Bonnier & Layens	Rumex scutatus var. hastilis W.D.J.Koch	Rumex scutatus var. hortensis Gaudin	Rumex scutatus var. vulgaris Meisn.	Rumex aetnensis C.Presl	Rumex pubescens K.Koch	Rumex scutatus f. monstrosus Meisn.	Rumex scutatus var. glaucus (Jacq.) Poir.	Rumex scutatus var. aetnensis (C.Presl) Meisn.	Rumex alpestris Jacq.	Rumex subvirescens Gand.
Sabulina rossii (R.Br. ex Richardson) Dillenb. & Kadereit	FALSE	urn:lsid:ipni.org:names:77137577-1	Accepted	GBIF_and_Reference_Flora	FALSE	Plantae	Viridiplantae	Streptophyta	Embryophyta	Tracheophyta	Spermatophytina	Magnoliopsida	Caryophyllanae	Caryophyllales	Caryophyllaceae	Sabulina	rossii		Species		2014	(R.Br. ex Richardson) Dillenb. & Kadereit	Taxon 63: 87 (2014)	Botanical	Available	subshrub	subalpine or subarctic	Subarctic	ASIA_TEMPERATE, EUROPE, YUK_OO, YUK, NWT, NUN_OO, NORTHERN_AMERICA, ASK, ASK_OO, MAG_OO, GNL, NORTHERN_EUROPE, NUN, RUSSIAN_FAR_EAST, MAG, SUBARCTIC_AMERICA, GNL_OO, SVA, SVA_OO, NWT_OO	2022-07-11T23:00:00.000Z	IPNI 2024. Published on the Internet http://www.ipni.org; WCVP 2024. WCVP. Facilitated by the Royal Botanic Gardens, Kew. Published on the Internet; https://powo.science.kew.org/ Retrieved 2011 onwards	wcvp:2998552	urn:lsid:ipni.org:names:30000815-2, urn:lsid:ipni.org:names:6446-1, urn:lsid:ipni.org:names:77137577-1, Caryophyllaceae, Sabulina, Sabulina rossii, Juss., Rchb., (R.Br. ex Richardson) Dillenb. & Kadereit, FAMILY, GENUS, SPECIES, Accepted, Accepted, Accepted		Sabulina rossii	Arenaria rossii R.Br. ex Richardson	Arenaria rossii var. apetala Maguire	Minuartia rossii (R.Br. ex Richardson) Graebn.	Arenaria rossii var. daethiana Polunin	Minuartia rolfii Nannf.	Alsinopsis rossii (R.Br. ex Richardson) Rydb.	Alsinanthe rossii (R.Br. ex Richardson) Á.Löve & D.Löve	Minuartia rossii (R. Br. ex Richardson) Graebn.	Arenaria rossii R. Br. ex Richardson in Franklin	Alsinanthe rossii (R. Br. ex Richardson) Á. Löve & D. Löve
Sabulina rubella (Wahlenb.) Dillenb. & Kadereit	FALSE	urn:lsid:ipni.org:names:77137578-1	Accepted	GBIF_and_Reference_Flora	FALSE	Plantae	Viridiplantae	Streptophyta	Embryophyta	Tracheophyta	Spermatophytina	Magnoliopsida	Caryophyllanae	Caryophyllales	Caryophyllaceae	Sabulina	rubella		Species		2014	(Wahlenb.) Dillenb. & Kadereit	Taxon 63: 87 (2014)	Botanical	Available	subshrub	temperate	Subarctic to N. & WC. U.S.A.	NWM, NORTH_CENTRAL_USA, COL_OO, ORE, NFL_SP, ARI_OO, ARI, EASTERN_CANADA, GNL, BRC, KRA, CTA_OO, ABT, YAK_OO, KRA_OO, WSB_OO, NORTHWESTERN_USA, WAS, ASK, BRY_OO, VER, SAS_OO, WYO, LAB, UTA, NUN_OO, NOR_OO, IDA, GRB, SDA, SOUTHWESTERN_USA, CAL, SWE_OO, SUBARCTIC_AMERICA, QUE, WSB, MAI_OO, SIBERIA, FIN_OO, FOR_OO, NEV, EASTERN_EUROPE, ICE_OO, NORTHERN_AMERICA, ICE, WAS_OO, RUN_OO, MAG, SVA, MAG_OO, VER_OO, BRC_OO, RUN, MNT_OO, NFL, CTA, ALU, ONT_OO, KAM_OO, FOR, ABT_OO, BRY, GNL_OO, NFL_NE, FIN, YUK_OO, NWT, RUSSIAN_FAR_EAST, QUE_OO, YUK, SOUTH_CENTRAL_USA, MAI, NORTHEASTERN_USA, WYO_OO, EUROPE, CAL_OO, GRB_OO, WESTERN_CANADA, UTA_OO, KAM, YAK, MNT, MAN_OO, IDA_OO, SAS, ONT, NOR, ORE_OO, ALU_OO, NEV_OO, SDA_OO, ASK_OO, ASIA_TEMPERATE, COL, SVA_OO, MAN, NUN, NWM_OO, NORTHERN_EUROPE, NWT_OO, SWE, LAB_OO	2022-07-11T23:00:00.000Z	IPNI 2024. Published on the Internet http://www.ipni.org; WCVP 2024. WCVP. Facilitated by the Royal Botanic Gardens, Kew. Published on the Internet; https://powo.science.kew.org/ Retrieved 2011 onwards	wcvp:2998570	urn:lsid:ipni.org:names:30000815-2, urn:lsid:ipni.org:names:6446-1, urn:lsid:ipni.org:names:77137578-1, Caryophyllaceae, Sabulina, Sabulina rubella, Juss., Rchb., (Wahlenb.) Dillenb. & Kadereit, FAMILY, GENUS, SPECIES, Accepted, Accepted, Accepted		Sabulina rubella	Arenaria quadrivalvis R.Br.	Arenaria verna var. propinqua (Richardson) Fernald	Minuartia rubella var. glabrata (Cham. & Schltdl.) Peschkova	Arenaria cheirifolia G.Don	Minuartia verna subsp. glacialis (Fenzl) Kuvaev	Alsinella rubella (Wahlenb.) Sw.	Minuartia rubella (Wahlenb.) Hiern	Minuartia propinqua (Richardson) House	Arenaria hirta var. glabrata Cham. & Schltdl.	Sabulina propinqua (Richardson) Rydb.	Arenaria cherlerifolia G.Don	Arenaria sulcata Willd. ex D.F.K.Schltdl.	Arenaria propinqua Richardson	Alsine rubella Wahlenb.	Arenaria rubella (Wahlenb.) Sm.	Arenaria rubella f. epilis (Fernald) Polunin	Tryphane rubella (Wahlenb.) Á.Löve & D.Löve ex W.A.Weber	Arenaria verna f. epilis Fernald	Tryphane rubella subsp. propinqua (Richardson) Á.Löve & D.Löve ex W.A.Weber	Arenaria verna var. aequicaulis A.Nelson	Minuartia quadrivalvis (R.Br.) House	Minuartia rubella f. epilis (Fernald) J.Cay.	Alsine rubella f. glaberrima Montell	Arenaria aequicaulis (A.Nelson) A.Nelson	Alsine verna var. propinqua (Richardson) Lange	Minuartia verna var. rubella Ostenf.	Alsine hirta var. rubella (Wahlenb.) C.Hartm.	Arenaria verna var. rubella (Wahlenb.) Britton ex Hook.f.	Alsinopsis quadrivalvis (R.Br.) Rydb.	Alsine verna var. glacialis Fenzl	Alsinopsis propinqua (Richardson) Rydb.	Minuartia rubella Graebn.	Alsine verna var. div*	Tryphane rubella (Wahlenberg) Reichenbach
Sabulina stricta (Sw.) Rchb.	FALSE	urn:lsid:ipni.org:names:1093969-2	Accepted	GBIF_and_Reference_Flora	FALSE	Plantae	Viridiplantae	Streptophyta	Embryophyta	Tracheophyta	Spermatophytina	Magnoliopsida	Caryophyllanae	Caryophyllales	Caryophyllaceae	Sabulina	stricta		Species		1832	(Sw.) Rchb.	Fl. Germ. Excurs. 2: 789 (1832)	Botanical	Available	subshrub	temperate	Subarctic & Subalpine Northern Hemisphere	FRA_CI, COL_OO, IRK, ONT_OO, GER, EASTERN_CANADA, GNL, BRC, SWI, KAM_OO, FRA_MO, KRA, MIDDLE_EUROPE, CTA_OO, SOUTHWESTERN_EUROPE, YAK_OO, KRA_OO, BRY, WSB_OO, NORTHWESTERN_USA, GNL_OO, ALT_OO, GER_OO, FRA_FR, ASK, KHA, FIN, BRY_OO, NWT, YUK_OO, RUSSIAN_FAR_EAST, QUE_OO, TVA_OO, LAB, YUK, NUN_OO, NOR_OO, EUROPE, CAL_OO, GRB_OO, GRB, WESTERN_CANADA, SOUTHWESTERN_USA, KAM, CAL, KHA_OO, SWE_OO, KGZ, SUBARCTIC_AMERICA, QUE, YAK, ONT, WSB, SWI_OO, NOR, SIBERIA, FIN_OO, EASTERN_EUROPE, ICE_OO, ASK_OO, ASIA_TEMPERATE, COL, NORTHERN_AMERICA, ICE, RUN_OO, NUN, MAG, NORTHERN_EUROPE, NWT_OO, ALT, SWE, MAG_OO, FRA, BRC_OO, RUN, KGZ_OO, IRK_OO, LAB_OO, TVA, CTA, MIDDLE_ASIA	2022-07-11T23:00:00.000Z	IPNI 2024. Published on the Internet http://www.ipni.org; WCVP 2024. WCVP. Facilitated by the Royal Botanic Gardens, Kew. Published on the Internet; https://powo.science.kew.org/ Retrieved 2011 onwards	wcvp:2485162	urn:lsid:ipni.org:names:30000815-2, urn:lsid:ipni.org:names:6446-1, urn:lsid:ipni.org:names:1093969-2, Caryophyllaceae, Sabulina, Sabulina stricta, Juss., Rchb., (Sw.) Rchb., FAMILY, GENUS, SPECIES, Accepted, Accepted, Accepted		Sabulina stricta	Arenaria stricta var. uliginosa (Schleich. ex DC.) B.Boivin	Spergula stricta Sw.	Arenaria muscorum Adans. ex Fisch.	Minuartia stricta (Sw.) Hiern	Alsinopsis stricta (Sw.) Small	Alsine uliginosa (Schleich. ex DC.) Syme	Alsine stricta Mert. & W.D.J.Koch	Alsine rossii Fenzl	Arenaria uliginosa Schleich. ex DC.	Arenaria baicalensis Steud.	Alsinanthe uliginosa (Schleich. ex DC.) Rchb.	Alsinanthe stricta (Sw.) Rchb.	Minuartia pusilla Schischk.	Alsine stricta (Sw.) Wahlenb.	Minuartia schischkinii Adylov	Arenaria uliginosa f. albina Polunin	Arenaria tenella Turcz. ex Steud.	Alsinella stricta (Sw.) Sw.	Arenaria uliginosum	Arenaria stricta (Sw.) Michx.	Arenaria stricta var. uliginosa (Schleich. ex Lam. & DC.) B. Boivin	Arenaria uliginosa Schleich. ex Lam. & DC.
Sabulina verna (L.) Rchb.	FALSE	urn:lsid:ipni.org:names:156398-1	Accepted	GBIF	FALSE	Plantae	Viridiplantae	Streptophyta	Embryophyta	Tracheophyta	Spermatophytina	Magnoliopsida	Caryophyllanae	Caryophyllales	Caryophyllaceae	Sabulina	verna		Species		1832	(L.) Rchb.	Fl. Germ. Excurs. 2: 788 (1832)	Botanical	Available	subshrub	temperate	Temp. Eurasia, NW. Africa	FRA_CI, EHM_BH, EHM_SI, CZE, SIC_SI, KRI, JAP_HN, TCS_AR, CHX_OO, UKR_UK, YUG, SPA_SP, GER, SAR, AFRICA, SAR_OO, SWI, FRA_MO, KRA, ITA, TCS_AZ, PRM_OO, TUR_OO, PRM, CTA_OO, MIDDLE_EUROPE, NCS_SO, YAK_OO, KRA_OO, WSB_OO, POL, CHX, CHINA, FRA_FR, BRY_OO, SPA_AN, BGM_LU, YUG_MN, KRI_OO, KAZ_OO, SOUTHEASTERN_EUROPE, TCS, UKR, HUN, MONGOLIA, ITA_SM, TZK, EASTERN_ASIA, JAP_HK, GRB, JAP_KY, YUG_SE, WSB, TCS_NA, MOR_SP, WESTERN_ASIA, CAUCASUS, SIBERIA, YUG_MA, ALB_OO, YUG_SL, IRE_IR, ALG_OO, ASIA_TROPICAL, SPA_GI, EASTERN_EUROPE, SIC_MA, IRE_NI, RUN_OO, ROM_OO, NCS_CH, MAG, MAG_OO, EHM_DJ, SAK, RUN, ITA_IT, ALB, KGZ_OO, TCS_NK, TVA, CTA, RUE, NCS_DA, NCS_KB, ALG, KAZ, IRK, CZE_SL, YUG_KO, TUE, KAM_OO, SAK_OO, SOUTHWESTERN_EUROPE, NCS_IN, IRE, YUG_BH, BGM, BGM_BE, BRY, YUG_CR, COR_OO, ALT_OO, GER_OO, JAP_SH, MOR_MO, KHA, TZK_OO, EHM, INDIAN_SUBCONTINENT, RUSSIAN_FAR_EAST, NCS_KR, GRC_OO, TVA_OO, NCS_ST, BUL, BUL_OO, AUT_LI, UKR_MO, EUROPE, GRB_OO, CZE_CZ, AUT_AU, KAM, KHA_OO, TUR, KGZ, YAK, TCS_GR, AUT, SWI_OO, POL_OO, HUN_OO, GRC, SPA, RUE_OO, NCS_KC, ITA_VC, JAP, ASIA_TEMPERATE, EHM_AP, MOR, NCS, NORTHERN_EUROPE, COR, ALT, NORTHERN_AFRICA, FRA, MON_OO, MON, IRK_OO, SIC, TCS_AB, TUE_OO, TCS_AD, MIDDLE_ASIA, ROM	2022-07-11T23:00:00.000Z	IPNI 2024. Published on the Internet http://www.ipni.org; WCVP 2024. WCVP. Facilitated by the Royal Botanic Gardens, Kew. Published on the Internet; https://powo.science.kew.org/ Retrieved 2011 onwards	wcvp:2485159	urn:lsid:ipni.org:names:30000815-2, urn:lsid:ipni.org:names:6446-1, urn:lsid:ipni.org:names:156398-1, Caryophyllaceae, Sabulina, Sabulina verna, Juss., Rchb., (L.) Rchb., FAMILY, GENUS, SPECIES, Accepted, Accepted, Accepted		Sabulina verna	Arenaria verna L.	Cherleria verna (L.) Samp.	Tryphane verna (L.) Rchb.	Minuartia verna (L.) Hiern	Alsine verna (L.) Wahlenb.	Alsine verna var. montana Fenzl
Sabulina verna subsp. verna	FALSE	urn:lsid:ipni.org:names:77225181-1	Accepted	GBIF	TRUE	Plantae	Viridiplantae	Streptophyta	Embryophyta	Tracheophyta	Spermatophytina	Magnoliopsida	Caryophyllanae	Caryophyllales	Caryophyllaceae	Sabulina	verna	verna	Subspecies					Botanical	Available	subshrub	temperate	Temp. Eurasia	FRA_CI, EHM_BH, EHM_SI, CZE, KRI, SIC_SI, JAP_HN, CHX_OO, TCS_AR, SPA_SP, UKR_UK, YUG, GER, SAR, SAR_OO, SWI, FRA_MO, TCS_AZ, KRA, ITA, PRM_OO, TUR_OO, PRM, MIDDLE_EUROPE, CTA_OO, NCS_SO, YAK_OO, KRA_OO, WSB_OO, POL, CHX, CHINA, FRA_FR, BRY_OO, SPA_AN, BGM_LU, YUG_MN, KRI_OO, KAZ_OO, SOUTHEASTERN_EUROPE, TCS, HUN, UKR, MONGOLIA, ITA_SM, TZK, EASTERN_ASIA, JAP_HK, GRB, JAP_KY, YUG_SE, WSB, TCS_NA, CAUCASUS, WESTERN_ASIA, ALB_OO, SIBERIA, YUG_MA, YUG_SL, IRE_IR, ASIA_TROPICAL, SPA_GI, EASTERN_EUROPE, SIC_MA, IRE_NI, RUN_OO, ROM_OO, NCS_CH, MAG, MAG_OO, EHM_DJ, SAK, ALB, RUN, ITA_IT, KGZ_OO, TCS_NK, TVA, CTA, RUE, NCS_DA, NCS_KB, KAZ, IRK, CZE_SL, YUG_KO, TUE, KAM_OO, SAK_OO, SOUTHWESTERN_EUROPE, NCS_IN, IRE, YUG_BH, BGM, BGM_BE, BRY, COR_OO, YUG_CR, ALT_OO, GER_OO, JAP_SH, KHA, TZK_OO, EHM, INDIAN_SUBCONTINENT, RUSSIAN_FAR_EAST, NCS_KR, GRC_OO, TVA_OO, NCS_ST, BUL, BUL_OO, AUT_LI, UKR_MO, EUROPE, CZE_CZ, GRB_OO, KAM, AUT_AU, KHA_OO, TUR, KGZ, YAK, TCS_GR, AUT, SWI_OO, POL_OO, HUN_OO, SPA, GRC, RUE_OO, NCS_KC, JAP, ITA_VC, ASIA_TEMPERATE, EHM_AP, NCS, COR, NORTHERN_EUROPE, ALT, FRA, MON_OO, MON, IRK_OO, SIC, TCS_AB, TCS_AD, TUE_OO, MIDDLE_ASIA, ROM	2022-07-11T23:00:00.000Z	IPNI 2024. Published on the Internet http://www.ipni.org; WCVP 2024. WCVP. Facilitated by the Royal Botanic Gardens, Kew. Published on the Internet; https://powo.science.kew.org/ Retrieved 2011 onwards	wcvp:3259291	urn:lsid:ipni.org:names:30000815-2, urn:lsid:ipni.org:names:6446-1, urn:lsid:ipni.org:names:156398-1, urn:lsid:ipni.org:names:77225181-1, Caryophyllaceae, Sabulina, Sabulina verna, Sabulina verna subsp. verna, Juss., Rchb., (L.) Rchb., , FAMILY, GENUS, SPECIES, SUBSPECIES, Accepted, Accepted, Accepted, Accepted		Sabulina verna	Alsine gerardi (Willd.) Wahlenb.	Alsine verna lusus strictiformis Regel	Alsine verna var. nivalis Fenzl	Alsine rubella Schrenk ex Ledeb.	Alsine verna lusus leptophylla Regel	Minuartia verna var. hirta (Wormsk.) Ostenf.	Arenaria saxatilis C.C.Gmel.	Arenaria costata var. humilior Bunge	Minuartia verna var. japonica H.Hara	Minuartia verna f. glandulosa (W.D.J.Koch) Randjel., Rexhepi & Jovan.	Arenaria verna f. plena (Calder) B.Boivin	Arenaria liniflora Jacq.	Arenaria divaricata Adans. ex Ser.	Arenaria verna var. japonica (H.Hara) H.Hara	Alsinella hirta (Wormsk.) Hartm.	Alsine verna subsp. gerardi (Willd.) Nyman	Alsine verna f. glandulifera (Vacc.) Tosco	Arenaria juniperina Pursh	Arenaria verna var. laricifolia Gray	Alsine laricifolia subvar. glandulosa (W.D.J.Koch) Rouy & Foucaud	Arenaria giesekii Hornem.	Arenaria gerardi Willd.	Alsine verna proles gerardi (Willd.) Rouy & Foucaud	Arenaria hirta Wormsk.	Alsine propinqua Lange	Alsine pauciflora Kit. ex Nyman	Alsine muscorum Adams ex Ledeb.	Sabulina tenella Schur	Minuartia flaccida Schinz & Thell.	Alsine verna lusus virescens Regel	Alsine verna lusus micropetala Regel	Alsine verna var. hirta (Wormsk.) Fenzl	Minuartia verna var. gerardi (Willd.) Hiern	Sabulina verna subsp. gerardi (Willd.) Dillenb.	Alsine verna var. debilis Turcz. ex Regel	Arenaria verna var. hirta S.Watson	Minuartia verna var. parvosepala Pignatti	Alsine recurva var. glandulifera Vacc.	Arenaria debilis Turcz. ex Ledeb.	Arenaria collina Turcz. ex Ledeb.	Alsine gieseckii Fenzl	Arenaria villosa Ledeb.	Alsine caespitosa Ehrh. ex Nyman	Minuartia verna subsp. insularis Trinajstić & Zi.Pavletić	Alsine verna var. alpina W.D.J.Koch	Arenaria glabrata Cham. & Schltdl.	Arenaria marginata Willd. ex D.F.K.Schltdl.	Alsine verna lusus parviflora Regel	Minuartia verna subsp. gerardi (Willd.) Graebn.	Minuartia gerardi (Willd.) Hayek	Alsine verna lusus macropetala Regel	Alsine verna var. borealis Fenzl	Arenaria costata var. pulchella Bunge	Alsine verna var. alpestris Fenzl	Sabulina gerardi (Willd.) Rchb.	Arenaria rubella f. plena Calder	Alsine saxatilis Wahlenb.	Alsine subnivalis Hegetschw.	Arenaria verna var. juniperina Gray	Arenaria verna var. stricta Gaudin	Alsine laricifolia var. glandulosa W.D.J.Koch	Arenaria paniculata Bunge	Alsine paniculata (Bunge) Fenzl	Alsine rubella var. hirta (Wormsk.) Gürke	Arenaria verna var. caespitosa Dumort.	Tryphane cespitosa Rchb.	Alsine nivalis Simonk.	Tryphane gerardi (Willd.) Rchb.	Arenaria verna var. gerardi (Willd.) F.Hanb.	Alsine verna lusus rubescens Regel	Alsine verna var. vulgaris Regel	Alsine rhaetica Brügger	Arenaria hirta var. pubescens Cham. & Schltdl.	Arenaria flaccida Schleich.	Alsine verna var. gerardi (Willd.) Regel	Arenaria verna var. latifolia Gaudin	Alsine hirta Hartm.	Alsine verna var. schrenkii Regel	Alsine propinqua (Richardson) Lange	Alsine verna var. hirta (Wormsk.) Fenzl ex Ledeb., 1842	Alsinella verna var. hirta	Alsinella rubella var. hirta (Wormsk.) Gürke
Sagina caespitosa Lange	FALSE	urn:lsid:ipni.org:names:156420-1	Accepted	GBIF_and_Reference_Flora	FALSE	Plantae	Viridiplantae	Streptophyta	Embryophyta	Tracheophyta	Spermatophytina	Magnoliopsida	Caryophyllanae	Caryophyllales	Caryophyllaceae	Sagina	caespitosa		Species		1857	Lange	H.J.Rink, Naturh. Bidr. Grønland 2: 133 (1857)	Botanical	Available	perennial	subalpine or subarctic	Subarctic America to E. Canada, N. Europe	QUE_OO, MAN, EUROPE, NFL, ICE, NORTHERN_AMERICA, NORTHERN_EUROPE, LAB_OO, NUN, GNL_OO, SUBARCTIC_AMERICA, QUE, NFL_NE, WESTERN_CANADA, NOR_OO, NFL_SP, NUN_OO, NOR, MAN_OO, ICE_OO, GNL, LAB, SWE, SVA, SVA_OO, SWE_OO, EASTERN_CANADA	2022-07-11T23:00:00.000Z	IPNI 2024. Published on the Internet http://www.ipni.org; WCVP 2024. WCVP. Facilitated by the Royal Botanic Gardens, Kew. Published on the Internet; https://powo.science.kew.org/ Retrieved 2011 onwards	wcvp:2485323	urn:lsid:ipni.org:names:30000815-2, urn:lsid:ipni.org:names:325442-2, urn:lsid:ipni.org:names:156420-1, Caryophyllaceae, Sagina, Sagina caespitosa, Juss., L., Lange, FAMILY, GENUS, SPECIES, Accepted, Accepted, Accepted		Sagina caespitosa	Arenaria caespitosa J.Vahl	Spergella caespitosa (Lange) Á.Löve & D.Löve	Sagina nivalis var. caespitosa (Lange) B.Boivin	Sagina caespitosa (J.Vahl) Lange	Sagina caespitosa (J. Vahl) Lange	Arenaria caespitosa J. Vahl	Spergella caespitosa (J. Vahl) Á. Löve & D. Löve
Sagina L.	FALSE		Accepted	GBIF	FALSE	Plantae	Viridiplantae	Streptophyta	Embryophyta	Tracheophyta	Spermatophytina	Magnoliopsida	Caryophyllanae	Caryophyllales	Caryophyllaceae	Sagina			Genus		1753	L.	Sp. Pl.: 128 (1753)	Botanical	Available	Unknown	Unknown	Temperate & Subtropical to Trop. Mts.	FRA_CI, LBY, MIN, IND_CT, CZE, BLT_LI, MXS_JA, CHS_GX, IND_DD, UKR_UK, TUN, ARI_OO, MIN_OO, IND_PU, GNL, ARI, SAR_OO, BRC, SWI, UGA_OO, NEW_ZEALAND, OKL_OO, NFK_LH, INI, NWG_IJ, PEN_OO, MXN_SI, CLC_SA, IND_MP, CHC_CQ, CHS_JX, NORTHWESTERN_USA, MDR_OO, CHI_NX, CPP, ASK, VIC, NEP, VER, MLY, TUN_OO, KAZ_OO, UZB_OO, AGS_TF, WVA_OO, NAT, NOR_OO, AGW, CHC_YN, IDA, DOM_OO, WHM, IND_OR, AGW_TU, BRAZIL, SUBARCTIC_AMERICA, MXS, GGI_PR, MIDDLE_ATLANTIC_OCEAN, YUG_MA, CHS_KI, AGE_FO, TAN_OO, EAI, CPP_EC, HAW, OGA_OO, NORTHERN_AMERICA, MIC_OO, BZL_RJ, RUN_OO, CHM_JL, EAI_OO, NCS_CH, MAG, AFG, MOL_OO, SVA, SAK, AGE_CN, RUN, ITA_IT, MPE, PAPUASIA, MXN_SO, BZL_MG, CHT_OO, CTA, NCS_DA, PER, IRK, NORTHERN_SOUTH_AMERICA, YUG_KO, TUE, KAN_OO, IND_KE, SUD_OO, SAK_OO, ABT_OO, RHO_OO, MAS_OO, NCS_IN, FAL, BRY, GNL_OO, MXG_VC, TEX, SOUTHERN_SOUTH_AMERICA, GER_OO, MAS, JAP_SH, AGE_LP, YUK_OO, RUSSIAN_FAR_EAST, ASP_OO, REU, DEN, YUK, NCS_ST, BZL_TR, MAI, ZAI, NWJ, OHI, SUD, AGW_ME, PEI_OO, CZE_CZ, WESTERN_CANADA, SOUTHERN_AMERICA, KEG, OFS_OO, CHT, KAM, KHA_OO, INI_OO, NCA_OO, CHS, IDA_OO, CHN_TJ, AUT, BZS_RS, POL_OO, GRC, ALU_OO, ASS_AS, URU, NCS_KC, ASK_OO, JNF, MPE_OO, SVA_OO, MAN, OFS, CLC, EHM_AP, NUN, NWH_OO, BLT_ES, NORTHERN_AFRICA, IND_YA, IND_UP, TAS, TCS_AD, KTY_OO, WEST_CENTRAL_TROPICAL_AFRICA, SUL_OO, NORTH_CENTRAL_USA, KEG_OO, BZS_PR, WESTERN_INDIAN_OCEAN, CLM, AZO_OO, COS_OO, NET_OO, ALA_OO, IND_CH, AFRICA, PER_OO, MXE_TA, FRA_MO, REU_OO, ITA, IND_DM, KEN, PAK_OO, MIDDLE_EUROPE, AGE_ER, HAW_HI, ETH_OO, BZS_SC, YAK_OO, KRA_OO, MXC_TL, WSB_OO, CHQ, CHX, CHQ_OO, IND_KL, MXC_MO, KOR_SK, AUSTRALASIA, BRY_OO, SPA_AN, CRZ_OO, WESTERN_SOUTH_AMERICA, SAS_OO, MAU_OO, KRI_OO, GGI_AN, MXS_MI, MXC, MXT_CI, SGE, NUN_OO, UKR, NNS, MDR, MXT_QR, SOUTHERN_AFRICA, JAP_HK, JAP_KY, GEO_OO, SOUTHWESTERN_USA, MXE_GU, NSW, IND_WB, CHI, WSB, MXE_SL, MOR_SP, ALB_OO, SIBERIA, ALG_OO, MXS_CL, EASTERN_EUROPE, CHC_HU, CHS_SH, BLT_LA, GUA, IRE_NI, LOU_OO, MAG_OO, MXT_TB, IND_DI, MXS_OA, AGE_DF, BRC_OO, NWH, KGZ_OO, NWG, TDC_OO, IND_GU, IND_MH, VEN, CHM, CHS_MA, ALU, BZL, ALG, UZB, TDC, IND_PO, MLY_PM, BZL_ES, GGI, TEN, CYP_OO, GGI_ST, NET, OHI_OO, CRZ, BGM, BGM_BE, CHM_LN, JNF_OO, COR_OO, YUG_CR, NWG_PN, CHC, FIN, KOR, CPP_NC, INDO_CHINA, NCS_KR, CHN_SA, ASS_TR, CHS_HE, RUW_OO, AUT_LI, BOL, IND_RA, CLC_VA, NORTHEASTERN_USA, FLA, CLM_OO, EUROPE, SCA_OO, MXE_AG, AUT_AU, IND, MSO_OO, AGW_SJ, CLC_LA, ASS, IND_KT, ONT, CNY_OO, OKL, NOR, HUN_OO, MRY, SPA, CNT_OO, RUE_OO, TEN_OO, JAP, MXC_ME, BLR_OO, NWM_OO, NORTH_CENTRAL_PACIFIC, NWT_OO, FRA, NZN_OO, NWY, BAL_OO, MON, SIC, CHS_MP, KAN, CHC_SC, CMN_OO, ILL_OO, NWY_OO, NWM, EHM_BH, CHN_HB, KRI, ORE, MSI_OO, NFL_SP, RHO, CHX_OO, AGE, IND_HA, SPA_SP, YUG, GER, SAR, EASTERN_CANADA, FLA_OO, KRY_OO, MSO, TCS_AZ, IRQ, PRM_OO, PAL_IS, CTA_OO, TEX_OO, KEN_OO, ZAI_OO, URU_OO, NCS_SO, CLS_MG, AZO, MXE_HI, CHINA, LBY_OO, SUL, SOUTHEASTERN_USA, RUC_OO, YUG_MN, AGE_CH, LAB, UTA, MSI, SOUTHEASTERN_EUROPE, CPP_WC, CHN_BJ, IRQ_OO, TCS, WVA, CHN_GS, EASTERN_ASIA, IRN_OO, GRB, CHN_SD, PHI, SWE_OO, CHS_HK, MAI_OO, POR_OO, MIC, TAN, POR, IRE_IR, FIN_OO, AGS_NE, ARK_OO, NEV, AGS_CB, BZL_SP, CNT, WAS_OO, PAL, GGI_BI, MXS_GR, MXE_NL, VER_OO, MNT_OO, NFL, RWA, BER, CLS, RUE, CZE_SL, SIN_OO, ONT_OO, SRL_OO, MXG, IRN, TAI, SRL, KAM_OO, ASS_MA, WIS_OO, GUA_OO, FOR, VRG, BLT_KA, CHI_NM, MXE_QU, CHS_JS, YUG_BH, MXN_BC, ALT_OO, TZK_OO, BZS, NWT, INDIAN_SUBCONTINENT, TAI_OO, CENTRAL_AMERICA, AGW_SA, IND_DE, STH, GRC_OO, BUL, BUL_OO, JAW_OO, VIE_OO, MXE, CHM_HJ, NSW_CT, UKR_MO, CHN_SX, WYO_OO, EAST_TROPICAL_AFRICA, CAL_OO, GRB_OO, WHM_UT, IOW_OO, MXN_BS, UTA_OO, TUR, SGE_OO, MNT, YAK, TCS_GR, MXC_DF, SAS, CHS_HN, CHN, ORE_OO, STH_OO, AGW_SL, KTY, MXE_CO, NSC_OO, LBS_LB, FAL_OO, IND_BI, CHS_GD, PAK, SIN, AGE_SF, CYP, ITA_VC, ETH, MOR, MXT_YU, MOL, UGA, WHM_JK, RUC, NORTHERN_EUROPE, NEP_OO, ALT, AFG_OO, NSC, MON_OO, IRK_OO, MXC_PU, CLC_OH, MLY_SI, BLT, PHI_OO, EHM_SI, COL_OO, AGS, SIC_SI, ASS_ME, JAP_HN, TCS_AR, NBR, NORTHEAST_TROPICAL_AFRICA, KRA, BOL_OO, PRM, CLC_CO, TUR_OO, CLS_LL, ABT, WIS, IOW, HAW_MI, NBR_OO, AUSTRALIA, CLC_MA, POL, WAS, OGA, MACARONESIA, FRA_FR, CLC_BI, WYO, BGM_LU, NNS_OO, MXT_CA, CHS_FJ, MALESIA, ECU, HUN, ITA_SM, MONGOLIA, DEL_OO, SUBANTARCTIC_ISLANDS, TZK, MXN, CAL, YUG_SE, QUE, TCS_NA, LOU, MXE_CU, CAUCASUS, WESTERN_ASIA, YUG_SL, CHC_GZ, ASIA_TROPICAL, FOR_OO, SPA_GI, MXE_DU, ICE_OO, SIC_MA, ICE, HAW_JI, ROM_OO, WHM_HP, BLR, EHM_DJ, BER_OO, KOR_NK, NCA, RUW, ALB, ARK, AGS_SC, TCS_NK, MEXICO, KUR, PAL_JO, RWA_OO, NCS_KB, VIE, KAZ, RUS, AGS_RN, MXT, PACIFIC, MXS_NA, SCA, SOUTHWESTERN_EUROPE, AGE_MI, CMN, LBS_SY, MXE_ZA, VIC_OO, IRE, NAT_OO, MRY_OO, LBS, NFK, NFL_NE, MOR_MO, KHA, AGW_JU, EHM, CHS_AH, AGE_BA, TAS_OO, ASP, GEO, DEN_OO, ILL, QUE_OO, NFK_NI, PEN, RUS_OO, DEL, SOUTH_CENTRAL_USA, IND_GO, NWJ_OO, KUR_OO, AGW_SE, CARIBBEAN, ANTARCTICA, AGW_CA, VEN_OO, KGZ, ECU_OO, MAN_OO, AGE_CO, ASS_MI, SWI_OO, CHS_ZJ, IND_TN, NEV_OO, AGW_LR, COS, BAL, KRY, NZN, ASIA_TEMPERATE, ALA, VRG_OO, COL, MAU, DOM, PEI, NCS, IND_JK, CNY, ASS_NA, COR, SWE, JAW, LAB_OO, IND_AP, TCS_AB, TUE_OO, IND_MR, CLS_AI, NSW_NS, ROM, MIDDLE_ASIA	2022-07-11T23:00:00.000Z	IPNI 2024. Published on the Internet http://www.ipni.org; WCVP 2024. WCVP. Facilitated by the Royal Botanic Gardens, Kew. Published on the Internet; https://powo.science.kew.org/ Retrieved 2011 onwards	wcvp:2485172	urn:lsid:ipni.org:names:30000815-2, urn:lsid:ipni.org:names:325442-2, Caryophyllaceae, Sagina, Juss., L., FAMILY, GENUS, Accepted, Accepted			Spergella Rchb.	Alsinella Hill	Agina Neck.	Phaloe Dumort.	Sagina indet.	Sagina indet
Sagina nivalis (Lindblom) Fr.	FALSE	urn:lsid:ipni.org:names:156490-1	Accepted	GBIF_and_Reference_Flora	FALSE	Plantae	Viridiplantae	Streptophyta	Embryophyta	Tracheophyta	Spermatophytina	Magnoliopsida	Caryophyllanae	Caryophyllales	Caryophyllaceae	Sagina	nivalis		Species		1842	(Lindblom) Fr.	Novit. Fl. Suec. Mant. 3: 31 (1842)	Botanical	Available	perennial	subalpine or subarctic	Subarctic to C. Asia and NW. U.S.A.	EUROPE, YUK, NORTHERN_AMERICA, BRC, ASK_OO, MAG_OO, NORTHERN_EUROPE, FOR_OO, NUN, MNT_OO, QUE, ABT_OO, YAK_OO, FOR, KAM, KAZ, NUN_OO, KRA, ICE_OO, GNL, FIN, ABT, WSB_OO, SVA, EASTERN_CANADA, QUE_OO, YUK_OO, ICE, NWT, KUR, ASK, KAZ_OO, LAB_OO, KRA_OO, RUSSIAN_FAR_EAST, MAG, BRC_OO, SUBARCTIC_AMERICA, GNL_OO, KUR_OO, WSB, WESTERN_CANADA, GRB, ASIA_TEMPERATE, SIBERIA, NOR_OO, EASTERN_EUROPE, MIDDLE_ASIA, NORTHWESTERN_USA, KAM_OO, NOR, ALU_OO, LAB, YAK, SWE, GRB_OO, RUN, SVA_OO, RUN_OO, SWE_OO, MNT, FIN_OO, ALU, NWT_OO	2022-07-11T23:00:00.000Z	IPNI 2024. Published on the Internet http://www.ipni.org; WCVP 2024. WCVP. Facilitated by the Royal Botanic Gardens, Kew. Published on the Internet; https://powo.science.kew.org/ Retrieved 2011 onwards	wcvp:2485245	urn:lsid:ipni.org:names:30000815-2, urn:lsid:ipni.org:names:325442-2, urn:lsid:ipni.org:names:156490-1, Caryophyllaceae, Sagina, Sagina nivalis, Juss., L., (Lindblom) Fr., FAMILY, GENUS, SPECIES, Accepted, Accepted, Accepted		Sagina nivalis	Sagina intermedia Fenzl	Spergella intermedia (Fenzl) Á.Löve & D.Löve	Sagina nivalis f. laxa Lindblom	Sagina nivalis f. congesta Lindblom	Spergula nivalis (Lindblom) Lindblom	Sagina saginoides var. nivalis Lindblad	Spergula saginoides var. nivalis Lindblom	Sagina nivalis (Lindblad) Fr.	Sagina intermedia Fenzl in Ledeb.	Spergella intermedia (Fenzl) Á. Löve & D. Löve
Sagina nodosa (L.) Fenzl	FALSE	urn:lsid:ipni.org:names:156491-1	Accepted	GBIF	FALSE	Plantae	Viridiplantae	Streptophyta	Embryophyta	Tracheophyta	Spermatophytina	Magnoliopsida	Caryophyllanae	Caryophyllales	Caryophyllaceae	Sagina	nodosa		Species		1833	(L.) Fenzl	Vers. Darstell. Alsin.: 18 (1833)	Botanical	Available	perennial	temperate	Subarctic America to NC. & NE. U.S.A., Europe to Siberia and Caucasus	FRA_CI, MIN, NORTH_CENTRAL_USA, CZE, BLT_LI, NFL_SP, SPA_SP, GER, NBR, NET_OO, MIN_OO, GNL, EASTERN_CANADA, SWI, FRA_MO, KRA, ITA, MIDDLE_EUROPE, ABT, NCS_SO, YAK_OO, NBR_OO, KRA_OO, WSB_OO, POL, FRA_FR, SPA_AN, BGM_LU, SAS_OO, RUC_OO, LAB, SOUTHEASTERN_EUROPE, NUN_OO, HUN, ITA_SM, NOR_OO, GRB, SWE_OO, SUBARCTIC_AMERICA, QUE, WSB, MAI_OO, CAUCASUS, SIBERIA, POR_OO, MIC, IRE_IR, POR, FIN_OO, FOR_OO, SPA_GI, EASTERN_EUROPE, ICE_OO, BLT_LA, NORTHERN_AMERICA, ICE, MIC_OO, IRE_NI, RUN_OO, ROM_OO, NCS_CH, BLR, RUW, ITA_IT, RUN, NFL, RUE, NCS_DA, NCS_KB, IRK, RUS, CZE_SL, ONT_OO, ABT_OO, FOR, SOUTHWESTERN_EUROPE, BLT_KA, MAS_OO, NCS_IN, NET, IRE, BGM, BGM_BE, GNL_OO, MAS, GER_OO, NFL_NE, FIN, NWT, DEN_OO, NCS_KR, QUE_OO, DEN, NCS_ST, RUS_OO, RUW_OO, AUT_LI, BUL, BUL_OO, MAI, NORTHEASTERN_USA, PEI_OO, EUROPE, GRB_OO, CZE_CZ, WESTERN_CANADA, AUT_AU, YAK, MAN_OO, SAS, AUT, ONT, SWI_OO, NOR, POL_OO, HUN_OO, NSC_OO, SPA, RUE_OO, NCS_KC, ITA_VC, ASIA_TEMPERATE, MAN, PEI, BLR_OO, NCS, NUN, BLT_ES, RUC, NWT_OO, NORTHERN_EUROPE, NSC, SWE, FRA, IRK_OO, LAB_OO, BLT, ROM	2022-07-11T23:00:00.000Z	IPNI 2024. Published on the Internet http://www.ipni.org; WCVP 2024. WCVP. Facilitated by the Royal Botanic Gardens, Kew. Published on the Internet; https://powo.science.kew.org/ Retrieved 2011 onwards	wcvp:2485255	urn:lsid:ipni.org:names:30000815-2, urn:lsid:ipni.org:names:325442-2, urn:lsid:ipni.org:names:156491-1, Caryophyllaceae, Sagina, Sagina nodosa, Juss., L., (L.) Fenzl, FAMILY, GENUS, SPECIES, Accepted, Accepted, Accepted		Sagina nodosa	Spergella nodosa (L.) Rchb.	Alsinella nodosa (L.) Bubani	Arenaria nodosa (L.) Wallr.	Stellaria nodosa (L.) Scop.	Phaloe nodosa (L.) Dumort.	Alsine nodosa (L.) Crantz	Moehringia nodosa (L.) Clairv.	Spergula nodosa L.
Sagina nodosa subsp. nodosa	FALSE	urn:lsid:ipni.org:names:77225699-1	Accepted	GBIF_and_Reference_Flora	TRUE	Plantae	Viridiplantae	Streptophyta	Embryophyta	Tracheophyta	Spermatophytina	Magnoliopsida	Caryophyllanae	Caryophyllales	Caryophyllaceae	Sagina	nodosa	nodosa	Subspecies					Botanical	Available	perennial	temperate	Europe to Siberia and Caucasus	FRA_CI, CZE, BLT_LI, NFL_SP, SPA_SP, GER, NBR, NET_OO, EASTERN_CANADA, SWI, FRA_MO, KRA, ITA, MIDDLE_EUROPE, NCS_SO, NBR_OO, YAK_OO, KRA_OO, WSB_OO, POL, FRA_FR, SPA_AN, BGM_LU, RUC_OO, SOUTHEASTERN_EUROPE, HUN, ITA_SM, NOR_OO, GRB, SWE_OO, WSB, CAUCASUS, MAI_OO, SIBERIA, POR_OO, IRE_IR, POR, FIN_OO, SPA_GI, EASTERN_EUROPE, BLT_LA, NORTHERN_AMERICA, IRE_NI, RUN_OO, ROM_OO, NCS_CH, BLR, RUW, RUN, ITA_IT, NFL, RUE, NCS_DA, NCS_KB, IRK, RUS, CZE_SL, SOUTHWESTERN_EUROPE, BLT_KA, MAS_OO, NCS_IN, NET, IRE, BGM, BGM_BE, GER_OO, MAS, NFL_NE, FIN, DEN_OO, NCS_KR, DEN, RUS_OO, RUW_OO, NCS_ST, AUT_LI, BUL, BUL_OO, MAI, NORTHEASTERN_USA, EUROPE, GRB_OO, CZE_CZ, AUT_AU, YAK, AUT, SWI_OO, NOR, POL_OO, HUN_OO, NSC_OO, SPA, RUE_OO, NCS_KC, ITA_VC, ASIA_TEMPERATE, BLR_OO, NCS, BLT_ES, RUC, NORTHERN_EUROPE, SWE, NSC, FRA, IRK_OO, BLT, ROM	2022-07-11T23:00:00.000Z	IPNI 2024. Published on the Internet http://www.ipni.org; WCVP 2024. WCVP. Facilitated by the Royal Botanic Gardens, Kew. Published on the Internet; https://powo.science.kew.org/ Retrieved 2011 onwards	wcvp:3259293	urn:lsid:ipni.org:names:30000815-2, urn:lsid:ipni.org:names:325442-2, urn:lsid:ipni.org:names:156491-1, urn:lsid:ipni.org:names:77225699-1, Caryophyllaceae, Sagina, Sagina nodosa, Sagina nodosa subsp. nodosa, Juss., L., (L.) Fenzl, , FAMILY, GENUS, SPECIES, SUBSPECIES, Accepted, Accepted, Accepted, Accepted		Sagina nodosa	Sagina perpusilla Thell.	Spergula palustris Pers.	Spergula nodosa var. brevifolia Klett & Richt.	Spergula nodosa var. pubescens Mert. & W.D.J.Koch	Sagina nodosa var. pubescens W.D.J.Koch	Spergella glandulifera Schur	Spergula nodosa var. glandulosopubescens Roth	Spergula nodosa var. maritima Lej. & Courtois	Spergula glandulosa Besser	Sagina glandulifera Nyman	Spergula nodosa var. glandulosa (Besser) Klett & Richt.	Sagina glandulosa Besser ex Nyman	Sagina nodosa var. glandulosa Corb.	Sagina nodosa var. pubescens Hartm.	Sagina laxa Bonnier	Sagina nodosa subsp. borealis G.E. Crow
Sagina procumbens L.	FALSE	urn:lsid:ipni.org:names:302082-2	Accepted	GBIF_and_Reference_Flora	FALSE	Plantae	Viridiplantae	Streptophyta	Embryophyta	Tracheophyta	Spermatophytina	Magnoliopsida	Caryophyllanae	Caryophyllales	Caryophyllaceae	Sagina	procumbens		Species		1753	L.	Sp. Pl.: 128 (1753)	Botanical	Available	perennial or subshrub	temperate	Macaronesia, Europe to Siberia and Darjiling, Medit. and N. Iran	DEN, CAL, MALESIA, MPE, AUSTRALIA, CLS_MG, NBR_OO, PHI_OO, BZS_PR, TUN_OO, CLS_LL, SAK_OO, NCS_DA, FOR, MXE_TA, AGE_SF, SAK, MXS_MI, BLR, MXT_TB, COS_OO, DEN_OO, NSC_OO, AGE_ER, SIC_SI, KAZ_OO, LAB_OO, VER_OO, OHI, AGS, IDA_OO, MXT_CI, NET_OO, MRY_OO, NFL_NE, WSB, ASIA_TEMPERATE, MXE_NL, ILL, NCS_KB, RUS_OO, AGW_TU, TCS, ALG, MXE_DU, MACARONESIA, UKR_MO, COR_OO, BRC, NCS_KC, IRE_IR, MDR_OO, YUG, KAM, KAZ, VEN_OO, MXE_GU, BLT_ES, NORTH_CENTRAL_USA, LBS, AZO, ROM, JAP_KY, NFL, RUW, MLY_SI, MXE_ZA, ASS, AGE_CH, BUL, AGW_ME, CLC_BI, SOUTHEASTERN_EUROPE, MXE_CO, MXS_JA, NCS, MXS_NA, RUC_OO, MXC_PU, MIDDLE_ASIA, CZE_CZ, RUC, TCS_NK, BGM_BE, BLT_LA, MXE_SL, NWT_OO, NCS_CH, JAP_HN, KRY_OO, RUE_OO, TCS_GR, SOUTHWESTERN_USA, MXE, MLY_PM, AGS_TF, EHM_AP, WIS_OO, SPA, IRK_OO, AGE, FAL_OO, AGW_SA, EASTERN_ASIA, LBS_SY, YUG_BH, MRY, MXE_AG, CARIBBEAN, BLT, TDC, AUSTRALASIA, RHO_OO, NWT, ICE, RHO, SPA_GI, ASS_NA, CNT_OO, AGE_MI, KRA_OO, BZL_MG, FAL, SUBARCTIC_AMERICA, CLS, KUR_OO, EHM_BH, RUW_OO, CHINA, EHM_SI, DEL, WHM, NCA, SOUTHWESTERN_EUROPE, SAR, CLM, ARK, WIS, PRM_OO, ONT_OO, CLS_AI, ARK_OO, NBR, WVA, FIN_OO, CLM_OO, BZS_RS, UKR, JAP, TUR, ORE_OO, DEL_OO, SUBANTARCTIC_ISLANDS, AUT_LI, WESTERN_SOUTH_AMERICA, BRAZIL, SWI_OO, COL, CHX, AGW_CA, CNY, KRA, CLC_CO, EHM, TCS_AR, OHI_OO, ASS_TR, NSC, CAUCASUS, KEG_OO, IOW, ANTARCTICA, MAS_OO, BER, TAS_OO, FRA_FR, ITA, AFRICA, CLC_OH, AGE_FO, COR, NET, BZL_ES, COS, AGW_LR, CLC_SA, MOR, WHM_HP, GER, PHI, NOR_OO, ITA_SM, TUN, PEI, SPA_AN, LAB, FRA_MO, POL_OO, IDA, CAL_OO, IRN, NORTHERN_SOUTH_AMERICA, MIDDLE_EUROPE, BRY, MXT_CA, AUT_AU, MAI_OO, ASK_OO, LBS_LB, ASS_MI, PEN_OO, GUA, WVA_OO, MLY, BOL, WHM_UT, BRY_OO, AGE_CN, IOW_OO, CLC_VA, NWH, VEN, SAR_OO, MXT, MXS_GR, GNL, VER, UTA_OO, AGS_SC, AGW_SJ, GRC_OO, NWJ_OO, IRN_OO, MXS, YUG_MA, TDC_OO, CLC_LA, PRM, EHM_DJ, AGS_CB, RUSSIAN_FAR_EAST, ITA_IT, NCA_OO, GNL_OO, ONT, SGE, KRY, KHA_OO, NZN, MAI, BLR_OO, NORTHWESTERN_USA, NWH_OO, WHM_JK, NEW_ZEALAND, SWE, MIN_OO, RUN, SOUTHERN_SOUTH_AMERICA, MXE_CU, EUROPE, ALG_OO, COL_OO, POR, BGM, BZL_SP, MXE_HI, NORTHERN_AMERICA, NORTHERN_EUROPE, CNT, GER_OO, QUE, POR_OO, MPE_OO, MXE_QU, RUS, ECU, POL, SGE_OO, TCS_AB, ALB_OO, AGE_LP, YUG_SL, FIN, MDR, TUE, NORTHEASTERN_USA, NWJ, MXS_CL, CZE, CENTRAL_AMERICA, ILL_OO, UKR_UK, BZS_SC, NORTHERN_AFRICA, YUG_MN, CRZ_OO, ITA_VC, MOR_MO, MIN, CZE_SL, TCS_NA, WESTERN_CANADA, TCS_AD, EASTERN_EUROPE, ORE, AUT, IRE_NI, TUR_OO, PEI_OO, BUL_OO, BGM_LU, SWE_OO, AGE_BA, SOUTHEASTERN_USA, AGW_SL, BER_OO, BOL_OO, FOR_OO, BZL_TR, MNT_OO, AGW_JU, MXC_TL, TCS_AZ, FRA, YUG_SE, ICE_OO, JAP_HK, WESTERN_ASIA, WAS_OO, MXC_MO, IRE, NCS_SO, WSB_OO, CLC_MA, BZL, SIC, PEN, HUN_OO, SWI, KUR, ASK, SPA_SP, ALT_OO, ASS_MA, CRZ, MXG, MXT_QR, NCS_ST, YUG_KO, ASS_ME, CHX_OO, GRB, KHA, MXC_DF, SIBERIA, KEG, ASS_AS, FRA_CI, KAM_OO, NOR, NZN_OO, ROM_OO, TAS, AGW_SE, AGS_RN, ECU_OO, MXG_VC, BLT_LI, BZS, ASIA_TROPICAL, ALB, AGE_DF, NCS_KR, MXC, RUE, SOUTHERN_AMERICA, NWY, BLT_KA, MIC_OO, INDIAN_SUBCONTINENT, GUA_OO, AGW, MAS, WAS, BZL_RJ, CLC, EASTERN_CANADA, QUE_OO, MIC, GRC, HUN, CTA, AGS_NE, NCS_IN, BRC_OO, AGE_CO, IRK, CNY_OO, TUE_OO, ALT, UTA, MXS_OA, NFL_SP, YUG_CR, AZO_OO, CTA_OO, SIC_MA, MXC_ME, GRB_OO, MXT_YU, JAP_SH, MEXICO, MOR_SP, RUN_OO, MNT, NWY_OO	2022-07-11T23:00:00.000Z	IPNI 2024. Published on the Internet http://www.ipni.org; WCVP 2024. WCVP. Facilitated by the Royal Botanic Gardens, Kew. Published on the Internet; https://powo.science.kew.org/ Retrieved 2011 onwards	wcvp:2485289	urn:lsid:ipni.org:names:30000815-2, urn:lsid:ipni.org:names:325442-2, urn:lsid:ipni.org:names:302082-2, Caryophyllaceae, Sagina, Sagina procumbens, Juss., L., L., FAMILY, GENUS, SPECIES, Accepted, Accepted, Accepted	19681	Sagina procumbens
Sagina saginoides (L.) H.Karst.	FALSE	urn:lsid:ipni.org:names:156521-1	Accepted	GBIF_and_Reference_Flora	FALSE	Plantae	Viridiplantae	Streptophyta	Embryophyta	Tracheophyta	Spermatophytina	Magnoliopsida	Caryophyllanae	Caryophyllales	Caryophyllaceae	Sagina	saginoides		Species		1882	(L.) H.Karst.	Deut. Fl.: 539 (1882)	Botanical	Available	perennial	temperate	Temp. Northern Hemisphere to Mexico and Jawa	MIDDLE_EUROPE, BRY, CAL, MALESIA, INDO_CHINA, AUT_AU, ASK_OO, CHC_HU, MAG_OO, UZB, UZB_OO, IND_KL, WHM_UT, ABT_OO, PAK_OO, BRY_OO, IND_CT, IND_KE, YAK_OO, NCS_DA, IND_RA, MON, SAR_OO, NUN_OO, MXE_TA, IND_GU, MXS_GR, WYO, GNL, UTA_OO, MXS_MI, GRC_OO, IRN_OO, SRL, MXS, YUG_MA, CHI_NM, KAZ_OO, EHM_DJ, RUSSIAN_FAR_EAST, ITA_IT, IDA_OO, GNL_OO, IND_DM, NFL_NE, KHA_OO, ASIA_TEMPERATE, MXE_NL, NEP_OO, NORTHWESTERN_USA, IND_MR, AFG_OO, NCS_KB, MONGOLIA, WHM_JK, SWE, CHC_YN, RUN, TCS, JAW_OO, NEV, ALU, CHQ_OO, EUROPE, MXE_CU, COL_OO, MXE_DU, POR, COR_OO, MXE_HI, NORTHERN_AMERICA, BRC, IND_JK, NORTHERN_EUROPE, NCS_KC, IND_MH, CHI_NX, GER_OO, QUE, YUG, POR_OO, KGZ_OO, MXE_QU, MXN, KAM, KGZ, KAZ, POL, IND_CH, SRL_OO, ALB_OO, TCS_AB, MXE_GU, YUG_SL, FIN, MXS_CL, NWM_OO, JAW, CZE, ROM, JAP_KY, NFL, IND_WB, NORTHERN_AFRICA, YUG_MN, MXE_ZA, BUL, ITA_VC, MOR_MO, MON_OO, SOUTHEASTERN_EUROPE, ARI_OO, MXE_CO, MXS_JA, CZE_SL, NCS, WESTERN_CANADA, IRQ_OO, TCS_NA, IND_UP, MXS_NA, TCS_AD, MXC_PU, EASTERN_EUROPE, ORE, MIDDLE_ASIA, ALU_OO, CZE_CZ, AUT, TUR_OO, TCS_NK, BUL_OO, SWE_OO, MXE_SL, IND_DD, NWT_OO, NCS_CH, IND_PU, JAP_HN, SOUTHWESTERN_USA, TCS_GR, MXE, WYO_OO, MXN_BC, EHM_AP, KOR, MNT_OO, IND_TN, SPA, IRK_OO, MXC_TL, TCS_AZ, FRA, IND_AP, YUG_SE, ICE_OO, JAP_HK, WESTERN_ASIA, WAS_OO, EASTERN_ASIA, CHI, MXC_MO, VIE_OO, YUG_BH, NCS_SO, MXE_AG, VIE, IND_OR, NWT, SWI, ICE, KUR, ASK, SPA_SP, SPA_GI, ALT_OO, TZK, KRA_OO, MAG, MXG, SUBARCTIC_AMERICA, NCS_ST, KUR_OO, EHM_BH, YUG_KO, CHX_OO, GRB, AFG, KHA, CHINA, SIBERIA, MXC_DF, CHT, EHM_SI, ARI, FRA_CI, KAM_OO, NOR, WHM, SOUTHWESTERN_EUROPE, SAR, ROM_OO, IND_GO, IND_MP, FIN_OO, YUK, IND_DE, IND_YA, MXG_VC, NUN, JAP, NEP, TUR, ORE_OO, ASIA_TROPICAL, ALB, NCS_KR, MXC, CHC_SC, CHC_GZ, MXN_SO, AUT_LI, IND_KT, SWI_OO, CHX, COL, MXN_BS, KRA, EHM, INDIAN_SUBCONTINENT, TCS_AR, IND_BI, WAS, ABT, NEV_OO, EASTERN_CANADA, CAUCASUS, PAK, QUE_OO, NWM, FRA_FR, YUK_OO, KOR_NK, IND_HA, IRQ, GRC, ITA, AFRICA, COR, IND_DI, NCS_IN, TZK_OO, BRC_OO, IRK, MXN_SI, SOUTH_CENTRAL_USA, KOR_SK, IND, IND_PO, MOR, WHM_HP, ALT, GER, UTA, CHQ, MXS_OA, NOR_OO, NFL_SP, ITA_SM, SPA_AN, YUG_CR, YAK, FRA_MO, CHT_OO, CHC, MXC_ME, POL_OO, GRB_OO, CHC_CQ, JAP_SH, IDA, MEXICO, MOR_SP, CAL_OO, RUN_OO, IRN, MNT	2022-07-11T23:00:00.000Z	IPNI 2024. Published on the Internet http://www.ipni.org; WCVP 2024. WCVP. Facilitated by the Royal Botanic Gardens, Kew. Published on the Internet; https://powo.science.kew.org/ Retrieved 2011 onwards	wcvp:2485284	urn:lsid:ipni.org:names:30000815-2, urn:lsid:ipni.org:names:325442-2, urn:lsid:ipni.org:names:156521-1, Caryophyllaceae, Sagina, Sagina saginoides, Juss., L., (L.) H.Karst., FAMILY, GENUS, SPECIES, Accepted, Accepted, Accepted		Sagina saginoides	Spergula saginoides L.	Alsinella saginoides (L.) Greene	Spergella saginoides (L.) Rchb.	Sagina linnaei C.Presl	Alsine saginoides (L.) Crantz	Phaloe saginoides (L.) Dumort.	Spergula saginoides Vahl ex Nyman, 1878	Sagina saginoides (L.) Karst.	Sagina saginoides (L.) H. Karst.	Sagina linnaei C. Presl	Spergula saginoides.
Salicaceae Mirb.	FALSE	urn:lsid:ipni.org:names:30002644-2	Accepted	GBIF	FALSE	Plantae	Viridiplantae	Streptophyta	Embryophyta	Tracheophyta	Spermatophytina	Magnoliopsida	Rosanae	Malpighiales	Salicaceae				Family		1815	Mirb.	Elém. Physiol. Vég. Bot. 2: 905. 1815 [24-30 Jun 1815] (as "Salicineae") (1815)	Botanical	Available					2011-11-14T15:52:09.000Z	IPNI 2024. Published on the Internet http://www.ipni.org; WCVP 2024. WCVP. Facilitated by the Royal Botanic Gardens, Kew. Published on the Internet; https://powo.science.kew.org/ Retrieved 2011 onwards	urn:kew.org:vpfg:family:204	urn:lsid:ipni.org:names:30002644-2, Salicaceae, Mirb., FAMILY, Accepted			Samydaceae Vent.	Flacourtiaceae Rich. ex DC.	Salicaceae
Salix arctica Pall.	FALSE	urn:lsid:ipni.org:names:777076-1	Accepted	GBIF	FALSE	Plantae	Viridiplantae	Streptophyta	Embryophyta	Tracheophyta	Spermatophytina	Magnoliopsida	Rosanae	Malpighiales	Salicaceae	Salix	arctica		Species		1788	Pall.	Fl. Ross. 1(2): 86 (1788)	Botanical	Available	subshrub or shrub	subalpine or subarctic	Subarctic to Xinjiang and NW. U.S.A.	BRY, EUROPE, YUK, RUE_OO, NORTHERN_AMERICA, ASK_OO, BRC, MAG_OO, NORTHERN_EUROPE, FOR_OO, NUN, RUE, QUE, ABT_OO, BRY_OO, YAK_OO, FOR, IRK_OO, KAM, CHX, KAZ, NUN_OO, KRA, ICE_OO, GNL, WAS_OO, WAS, TVA, ABT, WSB_OO, EASTERN_CANADA, QUE_OO, TVA_OO, NFL, YUK_OO, ICE, NWT, ASK, KAZ_OO, ALT_OO, LAB_OO, KRA_OO, RUSSIAN_FAR_EAST, MAG, IRK, BRC_OO, SUBARCTIC_AMERICA, ONT, GNL_OO, NFL_NE, WSB, WESTERN_CANADA, CHX_OO, ALT, ASIA_TEMPERATE, SIBERIA, CHINA, EASTERN_EUROPE, NFL_SP, MIDDLE_ASIA, NORTHWESTERN_USA, KAM_OO, ALU_OO, LAB, YAK, ONT_OO, RUN, RUN_OO, NWT_OO, ALU	2022-07-11T23:00:00.000Z	IPNI 2024. Published on the Internet http://www.ipni.org; WCVP 2024. WCVP. Facilitated by the Royal Botanic Gardens, Kew. Published on the Internet; https://powo.science.kew.org/ Retrieved 2011 onwards	wcvp:2918664	urn:lsid:ipni.org:names:30002644-2, urn:lsid:ipni.org:names:325916-2, urn:lsid:ipni.org:names:777076-1, Salicaceae, Salix, Salix arctica, Mirb., L., Pall., FAMILY, GENUS, SPECIES, Accepted, Accepted, Accepted		Salix arctica
Salix arctica subsp. arctica	FALSE	urn:lsid:ipni.org:names:77231057-1	Accepted	GBIF	TRUE	Plantae	Viridiplantae	Streptophyta	Embryophyta	Tracheophyta	Spermatophytina	Magnoliopsida	Rosanae	Malpighiales	Salicaceae	Salix	arctica	arctica	Subspecies					Botanical	Available	subshrub or shrub	subalpine or subarctic	Subarctic to Xinjiang and NW. U.S.A.	BRY, EUROPE, YUK, RUE_OO, NORTHERN_AMERICA, BRC, ASK_OO, MAG_OO, NORTHERN_EUROPE, FOR_OO, NUN, RUE, ABT_OO, QUE, BRY_OO, YAK_OO, FOR, KAM, IRK_OO, CHX, KAZ, NUN_OO, KRA, ICE_OO, GNL, WAS_OO, WAS, TVA, ABT, WSB_OO, EASTERN_CANADA, QUE_OO, TVA_OO, NFL, YUK_OO, ICE, NWT, ASK, KAZ_OO, ALT_OO, LAB_OO, KRA_OO, RUSSIAN_FAR_EAST, MAG, IRK, BRC_OO, SUBARCTIC_AMERICA, GNL_OO, ONT, NFL_NE, WSB, CHX_OO, WESTERN_CANADA, ALT, ASIA_TEMPERATE, SIBERIA, CHINA, EASTERN_EUROPE, NFL_SP, MIDDLE_ASIA, NORTHWESTERN_USA, KAM_OO, ALU_OO, LAB, YAK, ONT_OO, RUN, RUN_OO, ALU, NWT_OO	2022-07-11T23:00:00.000Z	IPNI 2024. Published on the Internet http://www.ipni.org; WCVP 2024. WCVP. Facilitated by the Royal Botanic Gardens, Kew. Published on the Internet; https://powo.science.kew.org/ Retrieved 2011 onwards	wcvp:3265701	urn:lsid:ipni.org:names:30002644-2, urn:lsid:ipni.org:names:325916-2, urn:lsid:ipni.org:names:777076-1, urn:lsid:ipni.org:names:77231057-1, Salicaceae, Salix, Salix arctica, Salix arctica subsp. arctica, Mirb., L., Pall., , FAMILY, GENUS, SPECIES, SUBSPECIES, Accepted, Accepted, Accepted, Accepted		Salix arctica	Salix arctica var. antiplasta (C.K.Schneid.) Fernald	Salix jamu-taridensis (A.K.Skvortsov ex V.V.Petrovsky) Barkalov	Salix arctica subvar. macrocarpa Andersson	Salix arctica subvar. oblonga Andersson	Salix arctica subvar. pusilla Andersson	Salix arctica subvar. obovata Andersson	Salix arctica var. subpolaris Andersson	Salix arctica var. subreticulata Andersson	Salix arctica var. subphylicifolia Andersson	Salix arctica subsp. jamu-taridensis A.K.Skvortsov ex V.V.Petrovsky	Salix ehlei Flod.	Salix arctica f. typica Harz	Salix taimyrensis Trautv.	Salix arctica var. kophophylla (C.K.Schneid.) Polunin	Salix anglorum var. antiplasta C.K.Schneid.	Salix anglorum var. araioclada C.K.Schneid.	Salix anglorum var. kophophylla C.K.Schneid.	Salix anglorum Cham.	Salix arctica subvar. lejocarpa Andersson	Salix brachystachys var. crassijulis Andersson	Salix arctica f. diplodictya C.K.Schneid.	Salix islandica Gand.	Salix arctica var. araioclada (C.K.Schneid.) Raup	Salix arctica var. brownei Andersson	Salix brownii Bebb	Salix diplodictya Trautv.	Salix brownei Lundstr.	Salix scouleriana var. crassijulis (Andersson) C.K.Schneid.	Salix arctica subvar. hebecarpa Andersson	Salix arctica f. latifolia Dusén	Salix arctica subvar. latifolia Andersson
Salix arctophila Cockerell	FALSE	urn:lsid:ipni.org:names:225620-2	Accepted	GBIF_and_Reference_Flora	FALSE	Plantae	Viridiplantae	Streptophyta	Embryophyta	Tracheophyta	Spermatophytina	Magnoliopsida	Rosanae	Malpighiales	Salicaceae	Salix	arctophila		Species		1910	Cockerell	A.Heller, Cat. N. Amer. Pl., ed. 3: 89 (1910)	Botanical	Available	subshrub	subalpine or subarctic	Subarctic America, W. & E. Canada & NE. U.S.A.	QUE_OO, MAN, NFL, YUK_OO, YUK, NWT, NORTHERN_AMERICA, MAI_OO, ASK, ASK_OO, LAB_OO, SAS_OO, NUN, SUBARCTIC_AMERICA, GNL_OO, ONT, QUE, NFL_NE, WESTERN_CANADA, MAI, NFL_SP, NUN_OO, MAN_OO, SAS, GNL, LAB, ONT_OO, NORTHEASTERN_USA, EASTERN_CANADA, NWT_OO	2022-07-11T23:00:00.000Z	IPNI 2024. Published on the Internet http://www.ipni.org; WCVP 2024. WCVP. Facilitated by the Royal Botanic Gardens, Kew. Published on the Internet; https://powo.science.kew.org/ Retrieved 2011 onwards	wcvp:2920961	urn:lsid:ipni.org:names:30002644-2, urn:lsid:ipni.org:names:325916-2, urn:lsid:ipni.org:names:225620-2, Salicaceae, Salix, Salix arctophila, Mirb., L., Cockerell, FAMILY, GENUS, SPECIES, Accepted, Accepted, Accepted		Salix arctophila	Salix arctica var. groenlandica Andersson	Salix groenlandica f. leiocarpa (Andersson) Lange	Salix arctophila var. leiocarpa (Andersson) C.K.Schneid.	Salix groenlandica (Andersson) Lundstr.	Salix arctophila f. leiocarpa (Andersson) Fernald	Salix arctica f. leiocarpa Andersson	Salix groenlandica Heer, 1871	Salix arctophila Cockerell ex A.Heller
Salix chloroclados Flod.	FALSE	urn:lsid:ipni.org:names:225705-2	Unplaced	GBIF	FALSE	Plantae	Viridiplantae	Streptophyta	Embryophyta	Tracheophyta	Spermatophytina	Magnoliopsida	Rosanae	Malpighiales	Salicaceae	Salix	chloroclados		Species		1923	Flod.	Meddel. Grønland 63: 158 (1923)	Botanical	Doubtful	Unknown	Unknown			2022-07-11T23:00:00.000Z	IPNI 2024. Published on the Internet http://www.ipni.org; WCVP 2024. WCVP. Facilitated by the Royal Botanic Gardens, Kew. Published on the Internet; https://powo.science.kew.org/ Retrieved 2011 onwards	wcvp:2918993	urn:lsid:ipni.org:names:30002644-2, urn:lsid:ipni.org:names:325916-2, urn:lsid:ipni.org:names:225705-2, Salicaceae, Salix, Salix chloroclados, Mirb., L., Flod., FAMILY, GENUS, SPECIES, Accepted, Accepted, Unplaced		Salix chloroclados
Salix cordata var. cordata				GBIF	TRUE	Plantae	Viridiplantae	Streptophyta	Embryophyta	Tracheophyta	Spermatophytina	Magnoliopsida	Rosanae	Malpighiales	Salicaceae	Salix	cordata	cordata	Variety																Salix cordata
Salix glauca f. cordifolia (Pursh) I.V.Belyaeva	FALSE	urn:lsid:ipni.org:names:77212799-1	Accepted	GBIF_and_Reference_Flora	FALSE	Plantae	Viridiplantae	Streptophyta	Embryophyta	Tracheophyta	Spermatophytina	Magnoliopsida	Rosanae	Malpighiales	Salicaceae	Salix	glauca	cordifolia	Form		2020	(Pursh) I.V.Belyaeva	Skvortsovia 6(3): 50 (2020)	Botanical	Available	subshrub or shrub	temperate	Subarctic America to C. & E. Canada	QUE_OO, MAN, NFL, NSC_OO, NFL_SP, NUN_OO, NWT, NORTHERN_AMERICA, MAN_OO, GNL, LAB, LAB_OO, NUN, ONT_OO, GNL_OO, SUBARCTIC_AMERICA, ONT, NSC, QUE, EASTERN_CANADA, NFL_NE, WESTERN_CANADA, NWT_OO	2022-07-11T23:00:00.000Z	IPNI 2024. Published on the Internet http://www.ipni.org; WCVP 2024. WCVP. Facilitated by the Royal Botanic Gardens, Kew. Published on the Internet; https://powo.science.kew.org/ Retrieved 2011 onwards	wcvp:3242094	urn:lsid:ipni.org:names:30002644-2, urn:lsid:ipni.org:names:325916-2, urn:lsid:ipni.org:names:301000-2, urn:lsid:ipni.org:names:77212799-1, Salicaceae, Salix, Salix glauca, Salix glauca f. cordifolia, Mirb., L., L., (Pursh) I.V.Belyaeva, FAMILY, GENUS, SPECIES, Form, Accepted, Accepted, Accepted, Accepted		Salix glauca	Salix cordifolia Pursh	Salix cordifolia f. atra C.K.Schneid.	Salix glauca subsp. callicarpaea (Trautv.) Böcher	Salix callicarpaea f. acutifolia Lagerkranz	Salix callicarpaea f. ameralikensis Lagerkranz	Salix glauca var. cordifolia (Pursh) Dorn	Salix callicarpaea f. tomentosa Lagerkranz	Salix cordifolia var. typica Fernald	Salix cordifolia var. tonsa Fernald	Salix callicarpaea Trautv.	Salix glauca var. macounii (Rydb.) B.Boivin	Salix cordifolia f. tonsa (Fernald) Polunin	Salix anamesa C.K.Schneid.	Salix latiuscula Andersson	Salix labradorica Rydb.	Salix barclayi var. latiuscula (Andersson) Andersson	Salix depressa F.Dietr.	Salix rydbergii A.Heller	Salix glauca f. longifolia Rosenv.	Salix arctica var. cordifolia (Pursh) Dippel	Salix glauca var. callicarpaea (Trautv.) Argus	Salix glauca f. glabrescens Lange	Salix macounii Rydb.	Salix cordifolia var. macounii (Rydb.) C.K.Schneid.	Salix cordifolia var. intonsa Fernald	Salix cordifolia f. hypoprionota C.K.Schneid.	Salix cordifolia var. eucycla Fernald	Salix cordifolia var. callicarpaea (Trautv.) Fernald	Salix cordifolia subsp. callicarpaea (Trautv.) Á.Löve
Salix glauca L.	FALSE	urn:lsid:ipni.org:names:301000-2	Accepted	GBIF	FALSE	Plantae	Viridiplantae	Streptophyta	Embryophyta	Tracheophyta	Spermatophytina	Magnoliopsida	Rosanae	Malpighiales	Salicaceae	Salix	glauca		Species		1753	L.	Sp. Pl.: 1029 (1753)	Botanical	Available	subshrub or shrub	subalpine or subarctic	Subarctic to N. Korea	NWM, CHN_HB, COL_OO, ORE, NFL_SP, CHX_OO, EASTERN_CANADA, GNL, BRC, SWI, ITA, KRA, CTA_OO, MIDDLE_EUROPE, ABT, YAK_OO, KRA_OO, WSB_OO, NORTHWESTERN_USA, CHINA, WAS, CHX, ASK, KOR_SK, BRY_OO, WYO, SAS_OO, KAZ_OO, LAB, UTA, SOUTHEASTERN_EUROPE, CHN_BJ, NUN_OO, ITA_SM, MONGOLIA, CHN_GS, NOR_OO, EASTERN_ASIA, CHN_SD, SOUTHWESTERN_USA, SWE_OO, SUBARCTIC_AMERICA, QUE, WSB, SIBERIA, FIN_OO, FOR_OO, EASTERN_EUROPE, ICE_OO, NORTHERN_AMERICA, ICE, WAS_OO, RUN_OO, MAG, MAG_OO, KOR_NK, SAK, BRC_OO, ITA_IT, MNT_OO, RUN, NFL, TVA, CTA, ALU, RUE, KAZ, IRK, ONT_OO, KAM_OO, SAK_OO, FOR, ABT_OO, BRY, GNL_OO, ALT_OO, KHA, NFL_NE, FIN, KOR, NWT, YUK_OO, RUSSIAN_FAR_EAST, CHN_SA, QUE_OO, TVA_OO, YUK, SOUTH_CENTRAL_USA, AUT_LI, CHN_SX, WYO_OO, EUROPE, WESTERN_CANADA, UTA_OO, KAM, AUT_AU, KHA_OO, YAK, MNT, MAN_OO, CHN_TJ, SAS, CHN, AUT, ONT, SWI_OO, ORE_OO, NOR, NSC_OO, ALU_OO, RUE_OO, ITA_VC, ASK_OO, ASIA_TEMPERATE, COL, MAN, NUN, NWM_OO, NORTHERN_EUROPE, ALT, NWT_OO, SWE, NSC, MON_OO, MON, IRK_OO, LAB_OO, MIDDLE_ASIA	2022-07-11T23:00:00.000Z	IPNI 2024. Published on the Internet http://www.ipni.org; WCVP 2024. WCVP. Facilitated by the Royal Botanic Gardens, Kew. Published on the Internet; https://powo.science.kew.org/ Retrieved 2011 onwards	wcvp:2917842	urn:lsid:ipni.org:names:30002644-2, urn:lsid:ipni.org:names:325916-2, urn:lsid:ipni.org:names:301000-2, Salicaceae, Salix, Salix glauca, Mirb., L., L., FAMILY, GENUS, SPECIES, Accepted, Accepted, Accepted		Salix glauca	Salix glauca var. incana Gaudin	Salix lapponum var. glauca (L.) Bolzon	Oisodix glauca (L.) Raf.	Salix glauca var. subaretica
Salix glauca var. glauca	FALSE	urn:lsid:ipni.org:names:77231344-1	Accepted	GBIF_and_Reference_Flora	TRUE	Plantae	Viridiplantae	Streptophyta	Embryophyta	Tracheophyta	Spermatophytina	Magnoliopsida	Rosanae	Malpighiales	Salicaceae	Salix	glauca	glauca	Variety					Botanical	Available	subshrub or shrub	subalpine or subarctic	Subarctic to N. Korea	CHN_HB, KAZ, IRK, KAM_OO, SWI, SAK_OO, KRA, ITA, FOR, CTA_OO, MIDDLE_EUROPE, YAK_OO, KRA_OO, WSB_OO, BRY, ALT_OO, CHINA, KHA, KOR_SK, FIN, KOR, BRY_OO, RUSSIAN_FAR_EAST, CHN_SA, TVA_OO, KAZ_OO, AUT_LI, SOUTHEASTERN_EUROPE, CHN_BJ, ITA_SM, CHN_GS, NOR_OO, CHN_SX, EASTERN_ASIA, EUROPE, CHN_SD, KAM, AUT_AU, KHA_OO, SWE_OO, YAK, CHN_TJ, WSB, AUT, CHN, SWI_OO, NOR, SIBERIA, FIN_OO, RUE_OO, FOR_OO, EASTERN_EUROPE, ITA_VC, ICE_OO, ASIA_TEMPERATE, ICE, RUN_OO, MAG, NORTHERN_EUROPE, ALT, MAG_OO, SWE, KOR_NK, SAK, RUN, ITA_IT, IRK_OO, TVA, CTA, RUE, MIDDLE_ASIA	2022-07-11T23:00:00.000Z	IPNI 2024. Published on the Internet http://www.ipni.org; WCVP 2024. WCVP. Facilitated by the Royal Botanic Gardens, Kew. Published on the Internet; https://powo.science.kew.org/ Retrieved 2011 onwards	wcvp:3265671	urn:lsid:ipni.org:names:30002644-2, urn:lsid:ipni.org:names:325916-2, urn:lsid:ipni.org:names:301000-2, urn:lsid:ipni.org:names:77231344-1, Salicaceae, Salix, Salix glauca, Salix glauca var. glauca, Mirb., L., L., , FAMILY, GENUS, SPECIES, VARIETY, Accepted, Accepted, Accepted, Accepted		Salix glauca	Salix wichurae Andersson	Salix glauca var. subglabra Regel & Tiling	Salix glauca var. latifolia Regel & Tiling	Salix sericeocinerea var. lanata Nakai	Salix appendiculata Vahl	Salix glauca var. seemanii Ostenf.	Salix glauca var. appendiculata Wahlenb.	Salix albida Schleich. ex Ser.	Salix parvifolia Andersson	Salix tomentosa Host	Salix sericea Vill.	Salix elaeagnoides Schleich. ex Ser.	Salix glauca var. densiflora Behm	Salix sericeocinerea f. lanata (Nakai) W.Lee	Salix sericeocinerea Nakai	Salix melanolepis Trautv.	Salix amandae Andersson	Salix macrocarpa Trautv.	Salix glauca subsp. glauca
Salix herbacea L.	FALSE	urn:lsid:ipni.org:names:302928-2	Accepted	GBIF_and_Reference_Flora	FALSE	Plantae	Viridiplantae	Streptophyta	Embryophyta	Tracheophyta	Spermatophytina	Magnoliopsida	Rosanae	Malpighiales	Salicaceae	Salix	herbacea		Species		1753	L.	Sp. Pl.: 1018 (1753)	Botanical	Available	subshrub or perennial	subalpine or subarctic	Subarctic & Subalpine Europe, Subarctic American	MIDDLE_EUROPE, MAN, EUROPE, AUT_AU, NORTHERN_AMERICA, MAI_OO, NORTHERN_EUROPE, FOR_OO, NUN, IRE_IR, ALB, GER_OO, QUE, YUG, NWY, AUT_LI, SPA, FOR, NWH, POL, NUN_OO, FRA, YUG_SE, ICE_OO, ALB_OO, GNL, FIN, YUG_SL, IRE, NORTHEASTERN_USA, YUG_BH, SVA, EASTERN_CANADA, CZE, QUE_OO, ROM, NFL, FRA_FR, NWT, ITA, ICE, YUG_MA, SPA_SP, SPA_GI, YUG_MN, LAB_OO, BUL, ITA_VC, ITA_IT, SUBARCTIC_AMERICA, GNL_OO, SOUTHEASTERN_EUROPE, NFL_NE, YUG_KO, CZE_SL, WESTERN_CANADA, GRB, MAI, RUC_OO, GER, NOR_OO, EASTERN_EUROPE, NFL_SP, ITA_SM, FRA_CI, NWH_OO, MAN_OO, NOR, CZE_CZ, SPA_AN, YUG_CR, SOUTHWESTERN_EUROPE, LAB, AUT, ROM_OO, FRA_MO, IRE_NI, SWE, RUC, POL_OO, GRB_OO, RUN, BUL_OO, SVA_OO, RUN_OO, SWE_OO, NWY_OO, NWT_OO, FIN_OO	2022-07-11T23:00:00.000Z	IPNI 2024. Published on the Internet http://www.ipni.org; WCVP 2024. WCVP. Facilitated by the Royal Botanic Gardens, Kew. Published on the Internet; https://powo.science.kew.org/ Retrieved 2011 onwards	wcvp:2917929	urn:lsid:ipni.org:names:30002644-2, urn:lsid:ipni.org:names:325916-2, urn:lsid:ipni.org:names:302928-2, Salicaceae, Salix, Salix herbacea, Mirb., L., L., FAMILY, GENUS, SPECIES, Accepted, Accepted, Accepted		Salix herbacea	Salix pumila Salisb.	Salix herbacea f. latifolia J.Rousseau & Rouleau	Ripselaxis herbacea (L.) Raf.	Salix nivalis Schur
[truncated: 993,348 more chars]
