## Supplementary material for "Harmonising digitised herbarium data to enhance biodiversity knowledge: creating an updated checklist for the flora of Greenland": Dataset S2 (part 1 of 3)

### Sheet: Title_Page
Dataset S2
Harmonising digitised herbarium data to enhance biodiversity knowledge: creating an updated checklist for the flora of Greenland. Brandon Samuel Whitley, Jakob Abermann, Inger Greve Alsos, Elisabeth M. Biersma, Viktor Gårdman, Toke Thomas Høye, Laura Jones, Nora Meriem Khelidj, Zhao Li, Gianalberto Losapio, Thomas Pape, Katrine Raundrup, Paula Schmitz, Tiago Silva, Helena Wirta, Tomas Roslin, Natalie Iwanycki Ahlstrand, Natasha de Vere
Dataset S2. GBIF_Occurrences_Taxa_List contains all the GBIF occurrence data which was matched to an Accepted Name found in the final Taxon List for this Greenland case study. GBIF_Occurrences_Removed_Names contains all the GBIF occurrence data which was matched to a Removed Name found in the Removed Names list for this Greenland case study.

### Sheet: GBIF_Occurrences_Taxa_List
Accepted_Name_with_Author	GBIF_Scientific_Name	GBIF_Verbatim_Scientific_Name	GBIF_Verbatim_Scientific_Name_Authorship	GBIF_ID_CODE	GBIF_Institution_Code	GBIF_Dataset_Key	GBIF_Occurrence_ID	GBIF_Kingdom	GBIF_Phylum	GBIF_Class	GBIF_Order	GBIF_Family	GBIF_Genus	GBIF_Species	Infraspecific_Epithet	GBIF_Taxon_Rank	GBIF_Country_Code	GBIF_Occurrence_Locality_Description	GBIF_State_Province	GBIF_Occurrence_Status	GBIF_Individual_Count	GBIF_Publishing_Organisation_Key	GBIF_Decimal_Latitude	GBIF_Decimal_Longitude	GBIF_Coordinate_Uncertainty_In_Meters	GBIF_Coordinate_Precision	GBIF_Elevation	GBIF_Elevation_Accuracy	GBIF_Depth	GBIF_Depth_Accuracy	GBIF_Event_Date	GBIF_Day	GBIF_Month	GBIF_Year	GBIF_Taxon_Key	GBIF_Species_Key	GBIF_Basis_Of_Record	GBIF_Collection_Code	GBIF_Catalog_Number	GBIF_Record_Number	GBIF_Identified_By	GBIF_Date_Identified	GBIF_License	GBIF_Rights_Holder	GBIF_Recorded_By	GBIF_Type_Status	GBIF_Establishment_Means	GBIF_Last_Interpreted	GBIF_Media_Type	GBIF_Issue_with_Data
× Pucciphippsia Tzvelev	×Pucciphippsia Tzvelev			2633562414	Tromso University Museum	040c5662-da76-4782-a48e-cdea1892d14c	PNOR1115-17	Plantae	Tracheophyta	Liliopsida	Poales	Poaceae	Pucciphippsia			GENUS	GL	N. Greenland, land behind Sophus Muellers Naes.		PRESENT		b3bf3a83-1f68-4541-a03f-330d30d567f5	80.9333	-15.1667							1993-07-31	31	7	1993	2706215		MATERIAL_SAMPLE		TROM_V_201815_sg		Reidar Elven		CC_BY_4_0		Fredskild, Bent			2024-11-17 08:39:12	StillImage	COUNTRY_DERIVED_FROM_COORDINATES;GEODETIC_DATUM_ASSUMED_WGS84;CONTINENT_DERIVED_FROM_COORDINATES;INSTITUTION_MATCH_NONE
× Pucciphippsia vacillans (Th.Fr.) Tzvelev	×Pucciphippsia vacillans (Th.Fr.) Tzvelev	×Pucciphippsia vacillans	(Th.Fr.) Tzvelev	1323768468	TROM	d0aa984e-c6d3-45ee-8fc0-df1df8f4126b	urn:catalog:TROM:V:201815	Plantae	Tracheophyta	Liliopsida	Poales	Poaceae	Pucciphippsia	Pucciphippsia vacillans		SPECIES	GL	N. Greenland, land behind Sophus Müllers Næs.		PRESENT		689b40c4-ff31-4cd0-83a5-a7a828f1cd92	80.9334	-15.1729							1993-07-31	31	7	1993	2706216	2706216	PRESERVED_SPECIMEN	V	201815		Reidar Elven, Inger Greve Alsos	2010-09-01	CC_BY_4_0		Bent Fredskild			2024-11-18 12:08:28	StillImage	COORDINATE_REPROJECTED;CONTINENT_DERIVED_FROM_COORDINATES
× Pucciphippsia vacillans (Th.Fr.) Tzvelev	×Pucciphippsia vacillans (Th.Fr.) Tzvelev	×Pucciphippsia vacillans	(Th.Fr.) Tzvelev	3127714511	O	e45c7d91-81c6-4455-86e3-2965a5739b1f	urn:catalog:O:V:675440	Plantae	Tracheophyta	Liliopsida	Poales	Poaceae	Pucciphippsia	Pucciphippsia vacillans		SPECIES	GL	N. Greenland: land behind Sophus Müllers Næs	North Greenland	PRESENT		f314b0b0-e3dc-11d9-8d81-b8a03c50a862									1993-07-31	31	7	1993	2706216	2706216	PRESERVED_SPECIMEN	O-V	675440		Bent Fredskild	1993-07-31	CC_BY_4_0		Bent Fredskild			2024-11-18 12:31:16	StillImage	CONTINENT_DERIVED_FROM_COUNTRY
Achillea millefolium L.	Achillea millefolium L.	Achillea millefolium		4011625608	iNaturalist	50c9509d-22c7-4a22-a47d-8c48425ef4a7	https://www.inaturalist.org/observations/143825818	Plantae	Tracheophyta	Magnoliopsida	Asterales	Asteraceae	Achillea	Achillea millefolium		SPECIES	GL		Sermersooq	PRESENT		28eb1a3f-1c15-4a95-931a-4af90ecb574d	61.9967	-49.6662	35						2022-07-26T09:26:52	26	7	2022	3120060	3120060	HUMAN_OBSERVATION	Observations	143825818		Ida B D Jacobsen	2022-12-06 23:09:59	CC_BY_4_0	Ida B D Jacobsen	Ida B D Jacobsen			2024-11-19 02:25:10	StillImage	COORDINATE_ROUNDED;CONTINENT_DERIVED_FROM_COORDINATES;TAXON_MATCH_TAXON_ID_IGNORED
Achillea millefolium L.	Achillea millefolium L.	Achillea millefolium	L.	1456339981	US	821cc27a-e3bb-4bc5-ac34-89ada245069d	http://n2t.net/ark:/65665/3bcd75752-bc82-49f2-9a1e-5f372650ccd5	Plantae	Tracheophyta	Magnoliopsida	Asterales	Asteraceae	Achillea	Achillea millefolium		SPECIES	GL	Den Danske Arktiske Station. Disko. Syd-Grønl. Igaliko, (Gardar)		PRESENT	1	bc092ff0-02e4-11dc-991f-b8a03c50a862									1925-08-06	6	8	1925	3120060	3120060	PRESERVED_SPECIMEN	US	US 1286927	s.n.			CC0_1_0		A. E. Porsild & M. P. Porsild			2024-11-02 12:37:23	StillImage	OCCURRENCE_STATUS_INFERRED_FROM_INDIVIDUAL_COUNT
Achillea millefolium L.	Achillea millefolium L.	Achillea millefolium		3902477171	iNaturalist	50c9509d-22c7-4a22-a47d-8c48425ef4a7	https://www.inaturalist.org/observations/132029905	Plantae	Tracheophyta	Magnoliopsida	Asterales	Asteraceae	Achillea	Achillea millefolium		SPECIES	GL		Kujalleq	PRESENT		28eb1a3f-1c15-4a95-931a-4af90ecb574d	61.1664	-45.4077	17						2022-08-23T10:50:05	23	8	2022	3120060	3120060	HUMAN_OBSERVATION	Observations	132029905		Morten Christensen	2022-08-23 17:05:07	CC_BY_NC_4_0	Morten Christensen	Morten Christensen			2024-11-19 02:17:45	StillImage	COORDINATE_ROUNDED;CONTINENT_DERIVED_FROM_COORDINATES;TAXON_MATCH_TAXON_ID_IGNORED
Achillea millefolium L.	Achillea millefolium L.	Achillea millefolium	L.	1455951908	US	821cc27a-e3bb-4bc5-ac34-89ada245069d	http://n2t.net/ark:/65665/30797173d-58e9-4598-8eda-3a4dc8dd33ac	Plantae	Tracheophyta	Magnoliopsida	Asterales	Asteraceae	Achillea	Achillea millefolium		SPECIES	GL	Qanasiarssat		PRESENT	1	bc092ff0-02e4-11dc-991f-b8a03c50a862									1953-06-10	10	6	1953	3120060	3120060	PRESERVED_SPECIMEN	US	US 2232645	2551			CC0_1_0		J. Gröntved			2024-11-02 12:38:27	StillImage	OCCURRENCE_STATUS_INFERRED_FROM_INDIVIDUAL_COUNT
Achillea millefolium L.	Achillea millefolium L.	Achillea millefolium L.		4072907847	MeiseBG	b740eaa0-0679-41dc-acb7-990d562dfa37	http://www.botanicalcollections.be/specimen/BR0000028614289	Plantae	Tracheophyta	Magnoliopsida	Asterales	Asteraceae	Achillea	Achillea millefolium		SPECIES	GL	S.L.		PRESENT		a344ee9f-f1b7-4761-be2c-58ee6d741395									1854-05		5	1854	3120060	3120060	PRESERVED_SPECIMEN	BR	BR0000028614289	S.N.			CC_BY_4_0	Meise Botanic Garden	de Dieudonné O.			2024-10-17 10:56:22	StillImage;InteractiveResource	CONTINENT_DERIVED_FROM_COUNTRY
Achillea millefolium L.	Achillea millefolium L.	Achillea millefolium	L.	2573348148	COLO	7c5e863f-3f70-4933-b05d-fc57c66dd3f3	b97e2d0b-58b8-46a5-9e81-095f4fe1b5ac	Plantae	Tracheophyta	Magnoliopsida	Asterales	Asteraceae	Achillea	Achillea millefolium		SPECIES	GL			PRESENT		4cadac10-3e7b-11d9-8439-b8a03c50a862													3120060	3120060	PRESERVED_SPECIMEN	V	01184779	s.n.			CC_BY_4_0					2024-11-13 22:43:58	StillImage	CONTINENT_DERIVED_FROM_COUNTRY;TAXON_MATCH_TAXON_ID_IGNORED;AMBIGUOUS_INSTITUTION
Achillea millefolium L.	Achillea millefolium L.	Achillea millefolium	L.	1456356189	US	821cc27a-e3bb-4bc5-ac34-89ada245069d	http://n2t.net/ark:/65665/3c44d5538-3ee1-4cb1-97d9-0cbcd30ee3eb	Plantae	Tracheophyta	Magnoliopsida	Asterales	Asteraceae	Achillea	Achillea millefolium		SPECIES	GL	Labrador: Square Island		PRESENT	1	bc092ff0-02e4-11dc-991f-b8a03c50a862	52.73	-55.82							1938-09-02	2	9	1938	3120060	3120060	PRESERVED_SPECIMEN	US	US 1786529	298			CC0_1_0		R. W. Bartlett			2024-11-02 12:37:25	StillImage	OCCURRENCE_STATUS_INFERRED_FROM_INDIVIDUAL_COUNT;COUNTRY_COORDINATE_MISMATCH;GEODETIC_DATUM_ASSUMED_WGS84
Achillea millefolium L.	Achillea millefolium L.	Achillea millefolium		4919190681	iNaturalist	50c9509d-22c7-4a22-a47d-8c48425ef4a7	https://www.inaturalist.org/observations/232118371	Plantae	Tracheophyta	Magnoliopsida	Asterales	Asteraceae	Achillea	Achillea millefolium		SPECIES	GL		Kujalleq	PRESENT		28eb1a3f-1c15-4a95-931a-4af90ecb574d	60.7262	-46.0451	4						2024-07-27T16:48:56	27	7	2024	3120060	3120060	HUMAN_OBSERVATION	Observations	232118371		Claire Dutilleul	2024-07-27 20:55:35	CC_BY_NC_4_0	Claire Dutilleul	Claire Dutilleul			2024-11-19 03:15:22	StillImage	COORDINATE_ROUNDED;CONTINENT_DERIVED_FROM_COORDINATES;TAXON_MATCH_TAXON_ID_IGNORED
Achillea millefolium L.	Achillea millefolium L.	Achillea millefolium	L.	3127710762	O	e45c7d91-81c6-4455-86e3-2965a5739b1f	urn:catalog:O:V:690690	Plantae	Tracheophyta	Magnoliopsida	Asterales	Asteraceae	Achillea	Achillea millefolium		SPECIES	GL	Grønlandia meridionali		PRESENT		f314b0b0-e3dc-11d9-8d81-b8a03c50a862													3120060	3120060	PRESERVED_SPECIMEN	O-V	690690		Anon.		CC_BY_4_0		Anon.			2024-11-18 12:31:16	StillImage	CONTINENT_DERIVED_FROM_COUNTRY
Achillea millefolium L.	Achillea millefolium L.	Achillea millefolium	L.	3127711762	O	e45c7d91-81c6-4455-86e3-2965a5739b1f	urn:catalog:O:V:690691	Plantae	Tracheophyta	Magnoliopsida	Asterales	Asteraceae	Achillea	Achillea millefolium		SPECIES	GL	Qanasiarssta		PRESENT		f314b0b0-e3dc-11d9-8d81-b8a03c50a862									1953-06-10	10	6	1953	3120060	3120060	PRESERVED_SPECIMEN	O-V	690691		Johs. Grøntved	1953-06-10	CC_BY_4_0		Johs. Grøntved			2024-11-18 12:31:17	StillImage	CONTINENT_DERIVED_FROM_COUNTRY
Achillea millefolium L.	Achillea millefolium L.	Achillea millefolium	L.	4601965239	K	cd6e21c8-9e8a-493a-8a76-fbf7862069e5	http://specimens.kew.org/herbarium/K002308414	Plantae	Tracheophyta	Magnoliopsida	Asterales	Asteraceae	Achillea	Achillea millefolium		SPECIES	GL	Greenland.		PRESENT		061b4f20-f241-11da-a328-b8a03c50a862													3120060	3120060	PRESERVED_SPECIMEN	Herbarium	K002308414	s.n.			CC_BY_4_0		s.coll.			2024-11-15 13:42:26	StillImage	CONTINENT_DERIVED_FROM_COUNTRY;INSTITUTION_MATCH_FUZZY;INSTITUTION_COLLECTION_MISMATCH
Achillea millefolium L.	Achillea millefolium L.	Achillea millefolium	L.	4601962214	K	cd6e21c8-9e8a-493a-8a76-fbf7862069e5	http://specimens.kew.org/herbarium/K002308413	Plantae	Tracheophyta	Magnoliopsida	Asterales	Asteraceae	Achillea	Achillea millefolium		SPECIES	GL	Greenland.		PRESENT		061b4f20-f241-11da-a328-b8a03c50a862									1937-01-01T00:00	1	1	1937	3120060	3120060	PRESERVED_SPECIMEN	Herbarium	K002308413	101			CC_BY_4_0		Rossmore (Lord)			2024-11-15 13:42:30	StillImage	CONTINENT_DERIVED_FROM_COUNTRY;INSTITUTION_MATCH_FUZZY;INSTITUTION_COLLECTION_MISMATCH
Achillea millefolium L.	Achillea millefolium L.	Achillea millefolium L.		1801079250	Moscow State University	902c8fe7-8f38-45b0-854e-c324fed36303	MW0581022	Plantae	Tracheophyta	Magnoliopsida	Asterales	Asteraceae	Achillea	Achillea millefolium		SPECIES	GL			PRESENT		f5fc4e61-b7a0-414b-ab68-b41cb23e7fdc									1889-08-01	1	8	1889	3120060	3120060	PRESERVED_SPECIMEN	MW	MW0581022				CC_BY_4_0	Moscow State University	Lundholm E.			2024-11-19 09:16:00	StillImage	CONTINENT_DERIVED_FROM_COUNTRY;INSTITUTION_MATCH_FUZZY;COLLECTION_MATCH_FUZZY
Achillea millefolium L.	Achillea millefolium L.	Achillea millefolium		3892623613	iNaturalist	50c9509d-22c7-4a22-a47d-8c48425ef4a7	https://www.inaturalist.org/observations/130265181	Plantae	Tracheophyta	Magnoliopsida	Asterales	Asteraceae	Achillea	Achillea millefolium		SPECIES	GL		Kujalleq	PRESENT		28eb1a3f-1c15-4a95-931a-4af90ecb574d	60.7186	-46.0359							2022-08-03T14:35:32	3	8	2022	3120060	3120060	HUMAN_OBSERVATION	Observations	130265181		Douglas Goldman	2022-08-10 18:34:55	CC_BY_NC_4_0	trudyibb	trudyibb			2024-11-19 02:22:09	StillImage	COORDINATE_ROUNDED;CONTINENT_DERIVED_FROM_COORDINATES;TAXON_MATCH_TAXON_ID_IGNORED
Achillea millefolium L.	Achillea millefolium L.	Achillea millefolium		4919320772	iNaturalist	50c9509d-22c7-4a22-a47d-8c48425ef4a7	https://www.inaturalist.org/observations/232096316	Plantae	Tracheophyta	Magnoliopsida	Asterales	Asteraceae	Achillea	Achillea millefolium		SPECIES	GL		Kujalleq	PRESENT		28eb1a3f-1c15-4a95-931a-4af90ecb574d	60.7184	-46.0398	7						2024-07-27T10:03:52	27	7	2024	3120060	3120060	HUMAN_OBSERVATION	Observations	232096316		Sune Holt	2024-07-27 20:20:35	CC_BY_NC_4_0	Giulia	Giulia			2024-11-19 03:17:05	StillImage	COORDINATE_ROUNDED;CONTINENT_DERIVED_FROM_COORDINATES;TAXON_MATCH_TAXON_ID_IGNORED
Achillea millefolium L.	Achillea millefolium L.	Achillea millefolium		4911094166	iNaturalist	50c9509d-22c7-4a22-a47d-8c48425ef4a7	https://www.inaturalist.org/observations/231077384	Plantae	Tracheophyta	Magnoliopsida	Asterales	Asteraceae	Achillea	Achillea millefolium		SPECIES	GL		Kujalleq	PRESENT		28eb1a3f-1c15-4a95-931a-4af90ecb574d	60.9085	-46.0354	244						2024-07-22T23:11	22	7	2024	3120060	3120060	HUMAN_OBSERVATION	Observations	231077384		RockCollector	2024-07-22 22:05:27	CC_BY_NC_4_0	malinstavridis	malinstavridis			2024-11-19 03:03:19	StillImage	COORDINATE_ROUNDED;CONTINENT_DERIVED_FROM_COORDINATES;TAXON_MATCH_TAXON_ID_IGNORED
Achillea millefolium L.	Achillea millefolium L.	Achillea millefolium		2850841106	iNaturalist	50c9509d-22c7-4a22-a47d-8c48425ef4a7	https://www.inaturalist.org/observations/56670959	Plantae	Tracheophyta	Magnoliopsida	Asterales	Asteraceae	Achillea	Achillea millefolium		SPECIES	GL		Sermersooq	PRESENT		28eb1a3f-1c15-4a95-931a-4af90ecb574d	64.1676	-51.7399	21						2020-08-16T15:35:41	16	8	2020	3120060	3120060	HUMAN_OBSERVATION	Observations	56670959		stinef	2020-08-16 20:25:58	CC_BY_NC_4_0	stinef	stinef			2024-11-19 02:06:58	StillImage	COORDINATE_ROUNDED;CONTINENT_DERIVED_FROM_COORDINATES;TAXON_MATCH_TAXON_ID_IGNORED
Achillea millefolium L.	Achillea millefolium L.	Achillea millefolium		4420826784	iNaturalist	50c9509d-22c7-4a22-a47d-8c48425ef4a7	https://www.inaturalist.org/observations/185123903	Plantae	Tracheophyta	Magnoliopsida	Asterales	Asteraceae	Achillea	Achillea millefolium		SPECIES	GL		Kujalleq	PRESENT		28eb1a3f-1c15-4a95-931a-4af90ecb574d	60.1438	-45.2224	3						2023-09-27T08:41:49	27	9	2023	3120060	3120060	HUMAN_OBSERVATION	Observations	185123903		Sune Holt	2023-09-27 13:41:24	CC_BY_NC_4_0	jeaninestanton	jeaninestanton			2024-11-19 03:09:12	StillImage	COORDINATE_ROUNDED;CONTINENT_DERIVED_FROM_COORDINATES;TAXON_MATCH_TAXON_ID_IGNORED
Achillea millefolium L.	Achillea millefolium L.	Achillea millefolium		4413395697	iNaturalist	50c9509d-22c7-4a22-a47d-8c48425ef4a7	https://www.inaturalist.org/observations/176525074	Plantae	Tracheophyta	Magnoliopsida	Asterales	Asteraceae	Achillea	Achillea millefolium		SPECIES	GL		Sermersooq	PRESENT		28eb1a3f-1c15-4a95-931a-4af90ecb574d	61.2063	-48.172	3						2023-08-03T17:32:55	3	8	2023	3120060	3120060	HUMAN_OBSERVATION	Observations	176525074		vmeraldi	2023-08-04 00:24:13	CC_BY_NC_4_0	vmeraldi	vmeraldi			2024-11-19 03:03:39	StillImage	COORDINATE_ROUNDED;CONTINENT_DERIVED_FROM_COORDINATES;TAXON_MATCH_TAXON_ID_IGNORED
Achillea millefolium L.	Achillea millefolium L.	Achillea millefolium		3888863874	iNaturalist	50c9509d-22c7-4a22-a47d-8c48425ef4a7	https://www.inaturalist.org/observations/129572955	Plantae	Tracheophyta	Magnoliopsida	Asterales	Asteraceae	Achillea	Achillea millefolium		SPECIES	GL		Sermersooq	PRESENT		28eb1a3f-1c15-4a95-931a-4af90ecb574d	61.2061	-48.1744	247						2022-08-05T07:41	5	8	2022	3120060	3120060	HUMAN_OBSERVATION	Observations	129572955		Michelle Goerdel	2022-08-05 18:28:30	CC_BY_NC_4_0	Michelle Goerdel	Michelle Goerdel			2024-11-19 02:22:32	StillImage	COORDINATE_ROUNDED;CONTINENT_DERIVED_FROM_COORDINATES;TAXON_MATCH_TAXON_ID_IGNORED
Achillea millefolium L.	Achillea millefolium L.	Achillea millefolium		3902493257	iNaturalist	50c9509d-22c7-4a22-a47d-8c48425ef4a7	https://www.inaturalist.org/observations/131485124	Plantae	Tracheophyta	Magnoliopsida	Asterales	Asteraceae	Achillea	Achillea millefolium		SPECIES	GL		Kujalleq	PRESENT		28eb1a3f-1c15-4a95-931a-4af90ecb574d	60.1472	-45.2438	5						2022-08-19T10:42:56	19	8	2022	3120060	3120060	HUMAN_OBSERVATION	Observations	131485124		Rosario	2022-08-19 21:34:25	CC_BY_NC_4_0	Rosario	Rosario			2024-11-19 03:02:43	StillImage	COORDINATE_ROUNDED;CONTINENT_DERIVED_FROM_COORDINATES;TAXON_MATCH_TAXON_ID_IGNORED
Achillea millefolium L.	Achillea millefolium L.	Achillea millefolium		3947448489	iNaturalist	50c9509d-22c7-4a22-a47d-8c48425ef4a7	https://www.inaturalist.org/observations/138877374	Plantae	Tracheophyta	Magnoliopsida	Asterales	Asteraceae	Achillea	Achillea millefolium		SPECIES	GL		Qeqqata	PRESENT		28eb1a3f-1c15-4a95-931a-4af90ecb574d	66.939	-53.6865							2022-09-27T15:02:07	27	9	2022	3120060	3120060	HUMAN_OBSERVATION	Observations	138877374		Todd Boland	2022-10-15 19:11:02	CC_BY_4_0	Todd Boland	Todd Boland			2024-11-19 02:22:43	StillImage	COORDINATE_ROUNDED;CONTINENT_DERIVED_FROM_COORDINATES;TAXON_MATCH_TAXON_ID_IGNORED
Achillea millefolium L.	Achillea millefolium L.	Achillea millefolium		4921670672	iNaturalist	50c9509d-22c7-4a22-a47d-8c48425ef4a7	https://www.inaturalist.org/observations/233796103	Plantae	Tracheophyta	Magnoliopsida	Asterales	Asteraceae	Achillea	Achillea millefolium		SPECIES	GL		Sermersooq	PRESENT		28eb1a3f-1c15-4a95-931a-4af90ecb574d	61.2784	-48.1445	34866						2024-08-04T14:04:41	4	8	2024	3120060	3120060	HUMAN_OBSERVATION	Observations	233796103		Claire Dutilleul	2024-08-04 20:25:36	CC_BY_NC_4_0	Claire Dutilleul	Claire Dutilleul			2024-11-19 02:37:47	StillImage	COORDINATE_ROUNDED;CONTINENT_DERIVED_FROM_COORDINATES;TAXON_MATCH_TAXON_ID_IGNORED
Achillea millefolium L.	Achillea millefolium L.	Achillea millefolium		4936047657	iNaturalist	50c9509d-22c7-4a22-a47d-8c48425ef4a7	https://www.inaturalist.org/observations/237354368	Plantae	Tracheophyta	Magnoliopsida	Asterales	Asteraceae	Achillea	Achillea millefolium		SPECIES	GL		Kujalleq	PRESENT		28eb1a3f-1c15-4a95-931a-4af90ecb574d	61.1561	-45.4184	130						2024-08-22T15:15:37	22	8	2024	3120060	3120060	HUMAN_OBSERVATION	Observations	237354368		Morten Christensen	2024-08-22 21:11:40	CC_BY_NC_4_0	Morten Christensen	Morten Christensen			2024-11-19 03:16:31	StillImage	COORDINATE_ROUNDED;CONTINENT_DERIVED_FROM_COORDINATES;TAXON_MATCH_TAXON_ID_IGNORED
Achillea millefolium L.	Achillea millefolium L.	Achillea millefolium		4034819543	iNaturalist	50c9509d-22c7-4a22-a47d-8c48425ef4a7	https://www.inaturalist.org/observations/131199811	Plantae	Tracheophyta	Magnoliopsida	Asterales	Asteraceae	Achillea	Achillea millefolium		SPECIES	GL		Kujalleq	PRESENT		28eb1a3f-1c15-4a95-931a-4af90ecb574d	60.7138	-46.0435	8						2022-08-17T12:05:48	17	8	2022	3120060	3120060	HUMAN_OBSERVATION	Observations	131199811		Olivia R. Myers	2022-08-18 19:55:59	CC_BY_NC_4_0	cher58	cher58			2024-11-19 03:01:46	StillImage	COORDINATE_ROUNDED;CONTINENT_DERIVED_FROM_COORDINATES;TAXON_MATCH_TAXON_ID_IGNORED
Achillea millefolium L.	Achillea millefolium L.	Achillea millefolium		4919245273	iNaturalist	50c9509d-22c7-4a22-a47d-8c48425ef4a7	https://www.inaturalist.org/observations/231805212	Plantae	Tracheophyta	Magnoliopsida	Asterales	Asteraceae	Achillea	Achillea millefolium		SPECIES	GL		Sermersooq	PRESENT		28eb1a3f-1c15-4a95-931a-4af90ecb574d	61.2069	-48.1714	4						2024-07-22T15:27:31	22	7	2024	3120060	3120060	HUMAN_OBSERVATION	Observations	231805212		hhbruun	2024-07-26 12:29:46	CC_BY_NC_4_0	hhbruun	hhbruun			2024-11-19 03:11:34	StillImage	COORDINATE_ROUNDED;CONTINENT_DERIVED_FROM_COORDINATES;TAXON_MATCH_TAXON_ID_IGNORED
Achillea millefolium L.	Achillea millefolium L.	Achillea millefolium		4935689613	iNaturalist	50c9509d-22c7-4a22-a47d-8c48425ef4a7	https://www.inaturalist.org/observations/182669863	Plantae	Tracheophyta	Magnoliopsida	Asterales	Asteraceae	Achillea	Achillea millefolium		SPECIES	GL		Sermersooq	PRESENT		28eb1a3f-1c15-4a95-931a-4af90ecb574d	61.2057	-48.1727	307						2023-07-25T18:21	25	7	2023	3120060	3120060	HUMAN_OBSERVATION	Observations	182669863		Sune Holt	2023-09-10 22:53:11	CC0_1_0	patrickc	patrickc			2024-11-19 03:08:53	StillImage	COORDINATE_ROUNDED;CONTINENT_DERIVED_FROM_COORDINATES;TAXON_MATCH_TAXON_ID_IGNORED
Achillea millefolium L.	Achillea millefolium L.	Achillea millefolium		4162048257	iNaturalist	50c9509d-22c7-4a22-a47d-8c48425ef4a7	https://www.inaturalist.org/observations/172615811	Plantae	Tracheophyta	Magnoliopsida	Asterales	Asteraceae	Achillea	Achillea millefolium		SPECIES	GL		Kujalleq	PRESENT		28eb1a3f-1c15-4a95-931a-4af90ecb574d	61.155	-45.521							2023-07-12T13:40	12	7	2023	3120060	3120060	HUMAN_OBSERVATION	Observations	172615811		Piotr Lukasik	2023-07-13 03:05:02	CC_BY_NC_4_0	Piotr Lukasik	Piotr Lukasik			2024-11-19 02:27:40	StillImage	COORDINATE_ROUNDED;CONTINENT_DERIVED_FROM_COORDINATES;TAXON_MATCH_TAXON_ID_IGNORED
Achillea millefolium L.	Achillea millefolium L.	Achillea millefolium		4414149602	iNaturalist	50c9509d-22c7-4a22-a47d-8c48425ef4a7	https://www.inaturalist.org/observations/183099974	Plantae	Tracheophyta	Magnoliopsida	Asterales	Asteraceae	Achillea	Achillea millefolium		SPECIES	GL		Sermersooq	PRESENT		28eb1a3f-1c15-4a95-931a-4af90ecb574d	61.2061	-48.1738							2023-08-17T00:00	17	8	2023	3120060	3120060	HUMAN_OBSERVATION	Observations	183099974		Cristóvão Crochemore Restrepo	2023-09-15 16:55:18	CC_BY_NC_4_0	liz-e	liz-e			2024-11-19 02:30:52	StillImage	COORDINATE_ROUNDED;CONTINENT_DERIVED_FROM_COORDINATES;TAXON_MATCH_TAXON_ID_IGNORED
Achillea millefolium L.	Achillea millefolium L.	Achillea millefolium	L.	1456142777	US	821cc27a-e3bb-4bc5-ac34-89ada245069d	http://n2t.net/ark:/65665/3609fcbdd-6df2-42af-a693-c3abbad41972	Plantae	Tracheophyta	Magnoliopsida	Asterales	Asteraceae	Achillea	Achillea millefolium		SPECIES	GL	Den Danske Arktiske Station. Disko. Syd-Grønl. Frederiksdal		PRESENT	1	bc092ff0-02e4-11dc-991f-b8a03c50a862									1925-07-25	25	7	1925	3120060	3120060	PRESERVED_SPECIMEN	US	US 1286924	s.n.			CC0_1_0		A. E. Porsild & M. P. Porsild			2024-11-02 12:36:47	StillImage	OCCURRENCE_STATUS_INFERRED_FROM_INDIVIDUAL_COUNT
Achillea millefolium L.	Achillea millefolium L.	Achillea millefolium		3383969562	iNaturalist	50c9509d-22c7-4a22-a47d-8c48425ef4a7	https://www.inaturalist.org/observations/62291399	Plantae	Tracheophyta	Magnoliopsida	Asterales	Asteraceae	Achillea	Achillea millefolium		SPECIES	GL		Qeqqata	PRESENT		28eb1a3f-1c15-4a95-931a-4af90ecb574d	67.0209	-50.6896							2002-04-02T09:07:22	2	4	2002	3120060	3120060	HUMAN_OBSERVATION	Observations	62291399		Torben Bruus	2020-10-11 12:51:37	CC_BY_4_0	Torben Bruus	Torben Bruus			2024-11-19 02:44:57	StillImage	COORDINATE_ROUNDED;CONTINENT_DERIVED_FROM_COORDINATES;TAXON_MATCH_TAXON_ID_IGNORED
Achillea millefolium L.	Achillea millefolium L.	Achillea millefolium		4910942348	iNaturalist	50c9509d-22c7-4a22-a47d-8c48425ef4a7	https://www.inaturalist.org/observations/230619241	Plantae	Tracheophyta	Magnoliopsida	Asterales	Asteraceae	Achillea	Achillea millefolium		SPECIES	GL		Kujalleq	PRESENT		28eb1a3f-1c15-4a95-931a-4af90ecb574d	60.7227	-46.0452	4						2024-07-20T17:21:07	20	7	2024	3120060	3120060	HUMAN_OBSERVATION	Observations	230619241		Claire Dutilleul	2024-07-20 23:20:33	CC_BY_NC_4_0	Claire Dutilleul	Claire Dutilleul			2024-11-19 03:10:57	StillImage	COORDINATE_ROUNDED;CONTINENT_DERIVED_FROM_COORDINATES;TAXON_MATCH_TAXON_ID_IGNORED
Achillea millefolium L.	Achillea millefolium L.	Achillea millefolium		3892274817	iNaturalist	50c9509d-22c7-4a22-a47d-8c48425ef4a7	https://www.inaturalist.org/observations/130572307	Plantae	Tracheophyta	Magnoliopsida	Asterales	Asteraceae	Achillea	Achillea millefolium		SPECIES	GL		Kujalleq	PRESENT		28eb1a3f-1c15-4a95-931a-4af90ecb574d	60.7191	-46.043							2022-08-12T16:30	12	8	2022	3120060	3120060	HUMAN_OBSERVATION	Observations	130572307		scienceco_fn	2022-08-13 00:59:38	CC_BY_NC_4_0	scienceco_fn	scienceco_fn			2024-11-19 02:22:21	StillImage;StillImage	COORDINATE_ROUNDED;CONTINENT_DERIVED_FROM_COORDINATES;TAXON_MATCH_TAXON_ID_IGNORED
Achillea millefolium L.	Achillea millefolium L.	Achillea millefolium		4910921657	iNaturalist	50c9509d-22c7-4a22-a47d-8c48425ef4a7	https://www.inaturalist.org/observations/230648649	Plantae	Tracheophyta	Magnoliopsida	Asterales	Asteraceae	Achillea	Achillea millefolium		SPECIES	GL		Kujalleq	PRESENT		28eb1a3f-1c15-4a95-931a-4af90ecb574d	60.7226	-46.0452	4						2024-07-20T17:21:24	20	7	2024	3120060	3120060	HUMAN_OBSERVATION	Observations	230648649		Claire Dutilleul	2024-07-21 02:26:47	CC_BY_NC_4_0	Claire Dutilleul	Claire Dutilleul			2024-11-19 02:37:26	StillImage	COORDINATE_ROUNDED;CONTINENT_DERIVED_FROM_COORDINATES;TAXON_MATCH_TAXON_ID_IGNORED
Achillea millefolium L.	Achillea millefolium L.	Achillea millefolium		3925062632	iNaturalist	50c9509d-22c7-4a22-a47d-8c48425ef4a7	https://www.inaturalist.org/observations/137057068	Plantae	Tracheophyta	Magnoliopsida	Asterales	Asteraceae	Achillea	Achillea millefolium		SPECIES	GL		Kujalleq	PRESENT		28eb1a3f-1c15-4a95-931a-4af90ecb574d	61.1491	-45.5151	3						2022-07-30T13:41	30	7	2022	3120060	3120060	HUMAN_OBSERVATION	Observations	137057068		Noah Strycker	2022-09-30 18:48:43	CC_BY_NC_4_0	Noah Strycker	Noah Strycker			2024-11-19 03:02:49	StillImage;StillImage;StillImage	COORDINATE_ROUNDED;CONTINENT_DERIVED_FROM_COORDINATES;TAXON_MATCH_TAXON_ID_IGNORED
Achillea millefolium L.	Achillea millefolium L.	Achillea millefolium		3881479222	iNaturalist	50c9509d-22c7-4a22-a47d-8c48425ef4a7	https://www.inaturalist.org/observations/128874924	Plantae	Tracheophyta	Magnoliopsida	Asterales	Asteraceae	Achillea	Achillea millefolium		SPECIES	GL		Kujalleq	PRESENT		28eb1a3f-1c15-4a95-931a-4af90ecb574d	61.1514	-45.5164	200						2022-07-30T11:13:27	30	7	2022	3120060	3120060	HUMAN_OBSERVATION	Observations	128874924		currowar	2022-07-31 21:33:55	CC_BY_NC_4_0	currowar	currowar			2024-11-19 02:22:22	StillImage	COORDINATE_ROUNDED;CONTINENT_DERIVED_FROM_COORDINATES;TAXON_MATCH_TAXON_ID_IGNORED
Achillea millefolium L.	Achillea millefolium L.	Achillea millefolium		4926377237	iNaturalist	50c9509d-22c7-4a22-a47d-8c48425ef4a7	https://www.inaturalist.org/observations/236447883	Plantae	Tracheophyta	Magnoliopsida	Asterales	Asteraceae	Achillea	Achillea millefolium		SPECIES	GL		Sermersooq	PRESENT		28eb1a3f-1c15-4a95-931a-4af90ecb574d	64.222	-51.7154	111750						2022-07-20T10:41:47	20	7	2022	3120060	3120060	HUMAN_OBSERVATION	Observations	236447883		Sune Holt	2024-08-19 02:32:58	CC_BY_NC_4_0	Adrian Boyle	Adrian Boyle			2024-11-19 02:38:12	StillImage	CONTINENT_DERIVED_FROM_COORDINATES;TAXON_MATCH_TAXON_ID_IGNORED
Achillea millefolium L.	Achillea millefolium L.	Achillea millefolium		4165656103	iNaturalist	50c9509d-22c7-4a22-a47d-8c48425ef4a7	https://www.inaturalist.org/observations/174679429	Plantae	Tracheophyta	Magnoliopsida	Asterales	Asteraceae	Achillea	Achillea millefolium		SPECIES	GL		Kujalleq	PRESENT		28eb1a3f-1c15-4a95-931a-4af90ecb574d	60.7185	-46.0365	3						2023-07-24T09:38:23	24	7	2023	3120060	3120060	HUMAN_OBSERVATION	Observations	174679429		Ted Cheeseman	2023-07-24 13:56:46	CC_BY_4_0	Ted Cheeseman	Ted Cheeseman			2024-11-19 03:09:00	StillImage	COORDINATE_ROUNDED;CONTINENT_DERIVED_FROM_COORDINATES;TAXON_MATCH_TAXON_ID_IGNORED
Achillea millefolium L.	Achillea millefolium L.	Achillea millefolium		3892491752	iNaturalist	50c9509d-22c7-4a22-a47d-8c48425ef4a7	https://www.inaturalist.org/observations/130407879	Plantae	Tracheophyta	Magnoliopsida	Asterales	Asteraceae	Achillea	Achillea millefolium		SPECIES	GL		Kujalleq	PRESENT		28eb1a3f-1c15-4a95-931a-4af90ecb574d	60.9132	-46.0522	821						2022-08-11T10:28:31	11	8	2022	3120060	3120060	HUMAN_OBSERVATION	Observations	130407879		Helena Schofield	2022-08-11 18:51:06	CC_BY_NC_4_0	Helena Schofield	Helena Schofield			2024-11-19 02:59:08	StillImage	COORDINATE_ROUNDED;CONTINENT_DERIVED_FROM_COORDINATES;TAXON_MATCH_TAXON_ID_IGNORED
Achillea millefolium L.	Achillea millefolium L.	Achillea millefolium		4112680395	NHMD	0d1f9cee-7cb7-4d3a-a8c4-d2ca6edcd23b	06fe0194-49a7-4954-a759-05dc26c266f0	Plantae	Tracheophyta	Magnoliopsida	Asterales	Asteraceae	Achillea	Achillea millefolium		SPECIES	GL	In locis ciuttis* Godthaab.		PRESENT		2e7df380-8356-4533-bcb3-5459e23c794e									1830-07		7	1830	3120060	3120060	PRESERVED_SPECIMEN	C	NHMD1192666				CC_BY_4_0		Prikket et al.			2024-07-23 14:39:43	StillImage
Achillea millefolium L.	Achillea millefolium L.	Achillea millefolium		3990399607	NHMD	0d1f9cee-7cb7-4d3a-a8c4-d2ca6edcd23b	16d939c4-f64a-459a-bc93-5f36b4761984	Plantae	Tracheophyta	Magnoliopsida	Asterales	Asteraceae	Achillea	Achillea millefolium		SPECIES	GL	Groenl. occid. Godthaab, in hostis*.		PRESENT		2e7df380-8356-4533-bcb3-5459e23c794e									1907-09-30	30	9	1907	3120060	3120060	PRESERVED_SPECIMEN	C	NHMD736243				CC_BY_4_0		Hansen, Sóren			2024-07-23 14:39:43	StillImage
Achillea millefolium L.	Achillea millefolium L.	Achillea millefolium		3990400320	NHMD	0d1f9cee-7cb7-4d3a-a8c4-d2ca6edcd23b	907ec8b0-0845-4ccb-9dc9-75ebf162a9ba	Plantae	Tracheophyta	Magnoliopsida	Asterales	Asteraceae	Achillea	Achillea millefolium		SPECIES	GL	Narssaq.		PRESENT		2e7df380-8356-4533-bcb3-5459e23c794e									1961-07		7	1961	3120060	3120060	PRESERVED_SPECIMEN	C	NHMD736190				CC_BY_4_0		Pedersen, Anfred			2024-07-23 14:39:45	StillImage
Achillea millefolium L.	Achillea millefolium L.	Achillea millefolium		3990389823	NHMD	0d1f9cee-7cb7-4d3a-a8c4-d2ca6edcd23b	a276e446-583f-4972-9d2d-f5ab196589bc	Plantae	Tracheophyta	Magnoliopsida	Asterales	Asteraceae	Achillea	Achillea millefolium		SPECIES	GL	Kagsiarsuk. Tunugdliarfik.		PRESENT		2e7df380-8356-4533-bcb3-5459e23c794e													3120060	3120060	PRESERVED_SPECIMEN	C	NHMD736216				CC_BY_4_0		Ødum, Hilmar			2024-07-23 14:39:45	StillImage
Achillea millefolium L.	Achillea millefolium L.	Achillea millefolium		3990386448	NHMD	0d1f9cee-7cb7-4d3a-a8c4-d2ca6edcd23b	ad38f3d3-f311-45b9-9b3b-2e81080d5b34	Plantae	Tracheophyta	Magnoliopsida	Asterales	Asteraceae	Achillea	Achillea millefolium		SPECIES	GL	In locis graminosis Tunugdliarfik.		PRESENT		2e7df380-8356-4533-bcb3-5459e23c794e									1828-09		9	1828	3120060	3120060	PRESERVED_SPECIMEN	C	NHMD736220				CC_BY_4_0					2024-07-23 14:39:45	StillImage
Achillea millefolium L.	Achillea millefolium L.	Achillea millefolium		3334589076	NHMD	0d1f9cee-7cb7-4d3a-a8c4-d2ca6edcd23b	d719a294-2bc5-4861-9b80-15404e83d497	Plantae	Tracheophyta	Magnoliopsida	Asterales	Asteraceae	Achillea	Achillea millefolium		SPECIES	GL	Kordlortok Itivnek (Tun. Fj.). Tor Bund: Pilekrat.		PRESENT		2e7df380-8356-4533-bcb3-5459e23c794e													3120060	3120060	PRESERVED_SPECIMEN	C	NHMD798618	1212			CC_BY_4_0		Grøntved, Johs.			2024-07-23 14:39:46	StillImage	MULTIMEDIA_URI_INVALID
Achillea millefolium L.	Achillea millefolium L.	Achillea millefolium		4112677342	NHMD	0d1f9cee-7cb7-4d3a-a8c4-d2ca6edcd23b	038721be-ccae-4f12-8639-94f8868588cc	Plantae	Tracheophyta	Magnoliopsida	Asterales	Asteraceae	Achillea	Achillea millefolium		SPECIES	GL	In locis graminosis Friederichsthal.		PRESENT		2e7df380-8356-4533-bcb3-5459e23c794e									1828-08		8	1828	3120060	3120060	PRESERVED_SPECIMEN	C	NHMD1192667				CC_BY_4_0		Prikket, J.			2024-07-23 14:39:43	StillImage
Achillea millefolium L.	Achillea millefolium L.	Achillea millefolium		3990380151	NHMD	0d1f9cee-7cb7-4d3a-a8c4-d2ca6edcd23b	11ee31be-e809-44c4-b3bc-f571c2c441d7	Plantae	Tracheophyta	Magnoliopsida	Asterales	Asteraceae	Achillea	Achillea millefolium		SPECIES	GL	Syd-Grønl. Qagssiarssuk (Brattahlid), Tunugdliarfik-Fjord.		PRESENT		2e7df380-8356-4533-bcb3-5459e23c794e									1925-08-10	10	8	1925	3120060	3120060	PRESERVED_SPECIMEN	C	NHMD736218				CC_BY_4_0		Porsild et al., A.E.			2024-07-23 14:39:43	StillImage
Achillea millefolium L.	Achillea millefolium L.	Achillea millefolium		3990400910	NHMD	0d1f9cee-7cb7-4d3a-a8c4-d2ca6edcd23b	40a4512c-eef1-4379-9fa6-880ed805526d	Plantae	Tracheophyta	Magnoliopsida	Asterales	Asteraceae	Achillea	Achillea millefolium		SPECIES	GL	E Groenlandia.		PRESENT		2e7df380-8356-4533-bcb3-5459e23c794e													3120060	3120060	PRESERVED_SPECIMEN	C	NHMD736250				CC_BY_4_0		Vahl, J.			2024-07-23 14:39:44	StillImage
Achillea millefolium L.	Achillea millefolium L.	Achillea millefolium		4112679762	NHMD	0d1f9cee-7cb7-4d3a-a8c4-d2ca6edcd23b	22409b65-7d5b-4d5d-b710-4546f8f0b94f	Plantae	Tracheophyta	Magnoliopsida	Asterales	Asteraceae	Achillea	Achillea millefolium		SPECIES	GL	In pratis prope domosa Friederichsthal.		PRESENT		2e7df380-8356-4533-bcb3-5459e23c794e									1828-07		7	1828	3120060	3120060	PRESERVED_SPECIMEN	C	NHMD736246				CC_BY_4_0		Prikket, J.			2024-07-23 14:39:44	StillImage
Achillea millefolium L.	Achillea millefolium L.	Achillea millefolium		3990390442	NHMD	0d1f9cee-7cb7-4d3a-a8c4-d2ca6edcd23b	2efc036c-46cc-46b9-97ba-9b10332aa19a	Plantae	Tracheophyta	Magnoliopsida	Asterales	Asteraceae	Achillea	Achillea millefolium		SPECIES	GL	Vest Grønland. Head of Tunugdliarfik Fjord: Narssarssuaq.		PRESENT		2e7df380-8356-4533-bcb3-5459e23c794e									1947-07-22	22	7	1947	3120060	3120060	PRESERVED_SPECIMEN	C	NHMD736212	655			CC_BY_4_0		Sørensen, Thorvald			2024-07-23 14:39:44	StillImage
Achillea millefolium L.	Achillea millefolium L.	Achillea millefolium		3990388621	NHMD	0d1f9cee-7cb7-4d3a-a8c4-d2ca6edcd23b	5f5569ed-9da6-4c5c-a2ce-a87cd5f445b9	Plantae	Tracheophyta	Magnoliopsida	Asterales	Asteraceae	Achillea	Achillea millefolium		SPECIES	GL	South Greenland. Narssaq district, Qagssiarssuk.		PRESENT		2e7df380-8356-4533-bcb3-5459e23c794e									1978-07-28	28	7	1978	3120060	3120060	PRESERVED_SPECIMEN	C	NHMD736214	1349			CC_BY_4_0		Holt, Sune			2024-07-23 14:39:44	StillImage
Achillea millefolium L.	Achillea millefolium L.	Achillea millefolium		3334582231	NHMD	0d1f9cee-7cb7-4d3a-a8c4-d2ca6edcd23b	10be7c72-0c68-440a-b33d-038708199f27	Plantae	Tracheophyta	Magnoliopsida	Asterales	Asteraceae	Achillea	Achillea millefolium		SPECIES	GL	Vest Grønland. Head of Tunugdliarfik Fjord: Narssarssuaq.		PRESENT		2e7df380-8356-4533-bcb3-5459e23c794e									1947-07-22	22	7	1947	3120060	3120060	PRESERVED_SPECIMEN	C	NHMD798615	655			CC_BY_4_0		Sørensen, Thorv.			2024-07-23 14:39:43	StillImage	MULTIMEDIA_URI_INVALID
Achillea millefolium L.	Achillea millefolium L.	Achillea millefolium		4037789729	NHMD	0d1f9cee-7cb7-4d3a-a8c4-d2ca6edcd23b	25e65872-160e-4788-b3c8-16ab749ce5dc	Plantae	Tracheophyta	Magnoliopsida	Asterales	Asteraceae	Achillea	Achillea millefolium		SPECIES	GL	Lichtenfels udufr* Havefiord*.		PRESENT		2e7df380-8356-4533-bcb3-5459e23c794e									1878-08-17	17	8	1878	3120060	3120060	PRESERVED_SPECIMEN	C	NHMD736226				CC_BY_4_0		Kornerup, A.			2024-07-23 14:39:44	StillImage
Achillea millefolium L.	Achillea millefolium L.	Achillea millefolium		3990405387	NHMD	0d1f9cee-7cb7-4d3a-a8c4-d2ca6edcd23b	e6e81dcf-4706-49b7-beb9-2cc4702c2015	Plantae	Tracheophyta	Magnoliopsida	Asterales	Asteraceae	Achillea	Achillea millefolium		SPECIES	GL	Scoresby Land: Mestersvig, Blyminen (ruclirab.)*.		PRESENT		2e7df380-8356-4533-bcb3-5459e23c794e													3120060	3120060	PRESERVED_SPECIMEN	C	NHMD727211	1604*			CC_BY_4_0		Lægaard, Simon			2024-07-23 14:39:46	StillImage
Achillea millefolium L.	Achillea millefolium L.	Achillea millefolium		4112692689	NHMD	0d1f9cee-7cb7-4d3a-a8c4-d2ca6edcd23b	bf14a0d1-bb59-4d2e-ac3f-935f2312942d	Plantae	Tracheophyta	Magnoliopsida	Asterales	Asteraceae	Achillea	Achillea millefolium		SPECIES	GL	In locis sertilibus Frederichtshal.		PRESENT		2e7df380-8356-4533-bcb3-5459e23c794e									1829-07		7	1829	3120060	3120060	PRESERVED_SPECIMEN	C	NHMD736245				CC_BY_4_0		Prikket, J.			2024-07-23 14:39:45	StillImage
Achillea millefolium L.	Achillea millefolium L.	Achillea millefolium		3990395400	NHMD	0d1f9cee-7cb7-4d3a-a8c4-d2ca6edcd23b	c82169d5-ceff-47cd-95e0-fdae531319b0	Plantae	Tracheophyta	Magnoliopsida	Asterales	Asteraceae	Achillea	Achillea millefolium		SPECIES	GL	Kagsiarsuk og mange Steder i Indlandet, dannende tæt, afbidt Bestand paa Skrænter.		PRESENT		2e7df380-8356-4533-bcb3-5459e23c794e													3120060	3120060	PRESERVED_SPECIMEN	C	NHMD736217				CC_BY_4_0		Jørgensen, C.A.			2024-07-23 14:39:45	StillImage
Achillea millefolium L.	Achillea millefolium L.	Achillea millefolium		3990395379	NHMD	0d1f9cee-7cb7-4d3a-a8c4-d2ca6edcd23b	616ea701-1a7b-4121-a502-8c7375c12018	Plantae	Tracheophyta	Magnoliopsida	Asterales	Asteraceae	Achillea	Achillea millefolium		SPECIES	GL	In locis graminosis Sagmefok* sinus Tunnudliorbik*.		PRESENT		2e7df380-8356-4533-bcb3-5459e23c794e													3120060	3120060	PRESERVED_SPECIMEN	C	NHMD736248				CC_BY_4_0		Prikket, J.F.			2024-07-23 14:39:44	StillImage
Achillea millefolium L.	Achillea millefolium L.	Achillea millefolium		3990399439	NHMD	0d1f9cee-7cb7-4d3a-a8c4-d2ca6edcd23b	752bfd39-b129-4587-80f6-2fecd44ac158	Plantae	Tracheophyta	Magnoliopsida	Asterales	Asteraceae	Achillea	Achillea millefolium		SPECIES	GL	unknown:missing		PRESENT		2e7df380-8356-4533-bcb3-5459e23c794e													3120060	3120060	PRESERVED_SPECIMEN	C	NHMD736249				CC_BY_4_0		Herb., S.			2024-07-23 14:39:45	StillImage
Achillea millefolium L.	Achillea millefolium L.	Achillea millefolium		3990392737	NHMD	0d1f9cee-7cb7-4d3a-a8c4-d2ca6edcd23b	9ed354bd-6e4b-4a3d-96fb-d73e10ed068a	Plantae	Tracheophyta	Magnoliopsida	Asterales	Asteraceae	Achillea	Achillea millefolium		SPECIES	GL	Scoresby Land: Mestersvig, Blyminen.		PRESENT		2e7df380-8356-4533-bcb3-5459e23c794e													3120060	3120060	PRESERVED_SPECIMEN	C	NHMD727213	1602			CC_BY_4_0		Lægaard, Simon			2024-07-23 14:39:45	StillImage
Achillea millefolium L.	Achillea millefolium L.	Achillea millefolium		3336539877	NHMD	0d1f9cee-7cb7-4d3a-a8c4-d2ca6edcd23b	fbc534f7-44a0-4437-be02-077cb544d640	Plantae	Tracheophyta	Magnoliopsida	Asterales	Asteraceae	Achillea	Achillea millefolium		SPECIES	GL	Igaliko.		PRESENT		2e7df380-8356-4533-bcb3-5459e23c794e									1925-08-06	6	8	1925	3120060	3120060	PRESERVED_SPECIMEN	C	NHMD796086				CC_BY_4_0		Porsild, Morten			2024-07-23 14:39:46	StillImage	MULTIMEDIA_URI_INVALID
Achillea millefolium L.	Achillea millefolium L.	Achillea millefolium		3334581816	NHMD	0d1f9cee-7cb7-4d3a-a8c4-d2ca6edcd23b	e1d4cd89-56e3-49e5-8791-6079916cf7c4	Plantae	Tracheophyta	Magnoliopsida	Asterales	Asteraceae	Achillea	Achillea millefolium		SPECIES	GL	Julianehaab Distrikt. Qagssiarssuk in Tunugdliarfik Fjord.		PRESENT		2e7df380-8356-4533-bcb3-5459e23c794e									1937-08-15	15	8	1937	3120060	3120060	PRESERVED_SPECIMEN	C	NHMD798617	11010			CC_BY_4_0		Polunin, Nicholas			2024-07-23 14:39:45	StillImage	MULTIMEDIA_URI_INVALID
Achillea millefolium L.	Achillea millefolium L.	Achillea millefolium		3334584254	NHMD	0d1f9cee-7cb7-4d3a-a8c4-d2ca6edcd23b	530602b2-58e6-4c7d-b2e4-21498a809e08	Plantae	Tracheophyta	Magnoliopsida	Asterales	Asteraceae	Achillea	Achillea millefolium		SPECIES	GL	Qagssiarssuk near the church.		PRESENT		2e7df380-8356-4533-bcb3-5459e23c794e									1969-07-14	14	7	1969	3120060	3120060	PRESERVED_SPECIMEN	C	NHMD798614	4625			CC_BY_4_0		Fredskild, Bent			2024-07-23 14:39:44	StillImage	MULTIMEDIA_URI_INVALID
Achillea millefolium L.	Achillea millefolium L.	Achillea millefolium	L.	3114394313	SWE054	85a347c0-f762-11e1-a439-00145eb45e9a	present	Plantae	Tracheophyta	Magnoliopsida	Asterales	Asteraceae	Achillea	Achillea millefolium		SPECIES	GL			PRESENT		b9c5f740-34d9-11de-baf5-e00d96b185ef													3120060	3120060	LIVING_SPECIMEN	Nordic Genetic Resources	NGB 17978				CC_BY_4_0					2024-11-16 08:55:44	StillImage;StillImage	OCCURRENCE_STATUS_UNPARSABLE;CONTINENT_DERIVED_FROM_COUNTRY;INSTITUTION_MATCH_FUZZY;COLLECTION_MATCH_NONE
Achillea millefolium L.	Achillea millefolium L.	Achillea millefolium	L.	3114394317	SWE054	85a347c0-f762-11e1-a439-00145eb45e9a	present	Plantae	Tracheophyta	Magnoliopsida	Asterales	Asteraceae	Achillea	Achillea millefolium		SPECIES	GL			PRESENT		b9c5f740-34d9-11de-baf5-e00d96b185ef													3120060	3120060	LIVING_SPECIMEN	Nordic Genetic Resources	NGB 17977				CC_BY_4_0					2024-11-16 08:55:44	StillImage;StillImage	OCCURRENCE_STATUS_UNPARSABLE;CONTINENT_DERIVED_FROM_COUNTRY;INSTITUTION_MATCH_FUZZY;COLLECTION_MATCH_NONE
Achillea millefolium subsp. millefolium	Achillea millefolium subsp. borealis (Bong.) Breitung	Achillea millefolium subsp. borealis	(Bong.) Breitung	3127715752	O	e45c7d91-81c6-4455-86e3-2965a5739b1f	urn:catalog:O:V:690689	Plantae	Tracheophyta	Magnoliopsida	Asterales	Asteraceae	Achillea	Achillea millefolium	borealis	SUBSPECIES	GL	Sør-aust Grønland: Torgilsbu, nær stasjonen		PRESENT		f314b0b0-e3dc-11d9-8d81-b8a03c50a862									1938-06		6	1938	4215631	3120060	PRESERVED_SPECIMEN	O-V	690689		Sverre Aaseth	1938-06-01	CC_BY_4_0		Sverre Aaseth			2024-11-18 12:31:15	StillImage	CONTINENT_DERIVED_FROM_COUNTRY
Achillea millefolium subsp. millefolium	Achillea millefolium subsp. borealis (Bong.) Breitung	Achillea millefolium subsp. borealis		4112687852	NHMD	0d1f9cee-7cb7-4d3a-a8c4-d2ca6edcd23b	7803ef93-f469-46f2-ae83-15530d8463ba	Plantae	Tracheophyta	Magnoliopsida	Asterales	Asteraceae	Achillea	Achillea millefolium	borealis	SUBSPECIES	GL	Ved en nordisk Ruin. Kingua i Tunugdliarfik.		PRESENT		2e7df380-8356-4533-bcb3-5459e23c794e									1888-08-17	17	8	1888	4215631	3120060	PRESERVED_SPECIMEN	C	NHMD1192663				CC_BY_4_0		Rosenvinge, L.			2024-07-23 14:39:45	StillImage
Achillea millefolium subsp. millefolium	Achillea millefolium subsp. borealis (Bong.) Breitung	Achillea millefolium subsp. borealis		3990381499	NHMD	0d1f9cee-7cb7-4d3a-a8c4-d2ca6edcd23b	7ff5eca4-a440-41df-a6c6-2cfdd3380f54	Plantae	Tracheophyta	Magnoliopsida	Asterales	Asteraceae	Achillea	Achillea millefolium	borealis	SUBSPECIES	GL	Julianehåb distr.: Qagssiarssuk.		PRESENT		2e7df380-8356-4533-bcb3-5459e23c794e									1970-09-07	7	9	1970	4215631	3120060	PRESERVED_SPECIMEN	C	NHMD736194	1391/G.B.U.2119			CC_BY_4_0		Jacobsen, Niels			2024-07-23 14:39:45	StillImage
Achillea millefolium subsp. millefolium	Achillea millefolium subsp. borealis (Bong.) Breitung	Achillea millefolium subsp. borealis		3990389450	NHMD	0d1f9cee-7cb7-4d3a-a8c4-d2ca6edcd23b	a270e18b-70f7-48d9-9667-29c783e24144	Plantae	Tracheophyta	Magnoliopsida	Asterales	Asteraceae	Achillea	Achillea millefolium	borealis	SUBSPECIES	GL	Ivigtut.		PRESENT		2e7df380-8356-4533-bcb3-5459e23c794e									1961-08		8	1961	4215631	3120060	PRESERVED_SPECIMEN	C	NHMD736238				CC_BY_4_0		Pedersen, Anfred			2024-07-23 14:39:45	StillImage
Achillea millefolium subsp. millefolium	Achillea millefolium subsp. borealis (Bong.) Breitung	Achillea millefolium subsp. borealis		3990397641	NHMD	0d1f9cee-7cb7-4d3a-a8c4-d2ca6edcd23b	e79db4aa-7036-4e94-93ae-dcad646b9fa6	Plantae	Tracheophyta	Magnoliopsida	Asterales	Asteraceae	Achillea	Achillea millefolium	borealis	SUBSPECIES	GL	Julianehåb.		PRESENT		2e7df380-8356-4533-bcb3-5459e23c794e									1961-07		7	1961	4215631	3120060	PRESERVED_SPECIMEN	C	NHMD736187				CC_BY_4_0		Pedersen, Anfred			2024-07-23 14:39:46	StillImage
Achillea millefolium subsp. millefolium	Achillea millefolium subsp. borealis (Bong.) Breitung	Achillea millefolium subsp. borealis		3990388468	NHMD	0d1f9cee-7cb7-4d3a-a8c4-d2ca6edcd23b	e90268ed-100b-482a-9342-d0e063fc7499	Plantae	Tracheophyta	Magnoliopsida	Asterales	Asteraceae	Achillea	Achillea millefolium	borealis	SUBSPECIES	GL	V. nederste hus på1/2/2* marinestationen Grønnedal.		PRESENT		2e7df380-8356-4533-bcb3-5459e23c794e													4215631	3120060	PRESERVED_SPECIMEN	C	NHMD736232				CC_BY_4_0		Kjolsen, Nils			2024-07-23 14:39:46	StillImage
Achillea millefolium subsp. millefolium	Achillea millefolium subsp. borealis (Bong.) Breitung	Achillea millefolium subsp. borealis		3990386225	NHMD	0d1f9cee-7cb7-4d3a-a8c4-d2ca6edcd23b	ee41b9f8-b88c-47c8-a3e8-6d4c951ab9d7	Plantae	Tracheophyta	Magnoliopsida	Asterales	Asteraceae	Achillea	Achillea millefolium	borealis	SUBSPECIES	GL	Frederiksdal.		PRESENT		2e7df380-8356-4533-bcb3-5459e23c794e									1900-09-25	25	9	1900	4215631	3120060	PRESERVED_SPECIMEN	C	NHMD736202				CC_BY_4_0		Meldorf, Gustav			2024-07-23 14:39:46	StillImage
Achillea millefolium subsp. millefolium	Achillea millefolium subsp. millefolium	Achillea millefolium subsp. millefolium		3990375135	NHMD	0d1f9cee-7cb7-4d3a-a8c4-d2ca6edcd23b	f8a9ae50-3a51-4010-b8ab-de3af94075bd	Plantae	Tracheophyta	Magnoliopsida	Asterales	Asteraceae	Achillea	Achillea millefolium	millefolium	SUBSPECIES	GL	Frederikshåb.		PRESENT		2e7df380-8356-4533-bcb3-5459e23c794e									1961-08		8	1961	6303234	3120060	PRESERVED_SPECIMEN	C	NHMD736237				CC_BY_4_0		Pedersen, Anfred			2024-07-23 14:39:46	StillImage
Achillea millefolium subsp. millefolium	Achillea millefolium subsp. borealis (Bong.) Breitung	Achillea millefolium subsp. borealis		3990408245	NHMD	0d1f9cee-7cb7-4d3a-a8c4-d2ca6edcd23b	d0b8e27e-9bc9-4152-8ad1-cb5c8590dad9	Plantae	Tracheophyta	Magnoliopsida	Asterales	Asteraceae	Achillea	Achillea millefolium	borealis	SUBSPECIES	GL	Grønnedal.		PRESENT		2e7df380-8356-4533-bcb3-5459e23c794e									1961-08		8	1961	4215631	3120060	PRESERVED_SPECIMEN	C	NHMD736228				CC_BY_4_0		Pedersen, Anfred			2024-07-23 14:39:45	StillImage
Achillea millefolium subsp. millefolium	Achillea millefolium var. nigrescens E.Mey.	Achillea millefolium var. nigrescens		3990378928	NHMD	0d1f9cee-7cb7-4d3a-a8c4-d2ca6edcd23b	fd0f0c29-283c-49a9-af4c-0fef7fea4a41	Plantae	Tracheophyta	Magnoliopsida	Asterales	Asteraceae	Achillea	Achillea millefolium	nigrescens	VARIETY	GL	Dyrnæs.		PRESENT		2e7df380-8356-4533-bcb3-5459e23c794e									1962-06-28	28	6	1962	4215547	3120060	PRESERVED_SPECIMEN	C	NHMD736195	519			CC_BY_4_0		Petersen, P.			2024-07-23 14:39:46	StillImage
Achillea millefolium subsp. millefolium	Achillea millefolium subsp. borealis (Bong.) Breitung	Achillea millefolium subsp. borealis		3990400142	NHMD	0d1f9cee-7cb7-4d3a-a8c4-d2ca6edcd23b	4dc67008-924a-4687-b9f1-581e6b47f48f	Plantae	Tracheophyta	Magnoliopsida	Asterales	Asteraceae	Achillea	Achillea millefolium	borealis	SUBSPECIES	GL	Julianehåb.		PRESENT		2e7df380-8356-4533-bcb3-5459e23c794e									1961-07		7	1961	4215631	3120060	PRESERVED_SPECIMEN	C	NHMD736225				CC_BY_4_0		Pedersen, Anfred			2024-07-23 14:39:44	StillImage
Achillea millefolium subsp. millefolium	Achillea millefolium var. nigrescens E.Mey.	Achillea millefolium var. nigrescens		3990385270	NHMD	0d1f9cee-7cb7-4d3a-a8c4-d2ca6edcd23b	56804938-ef25-43f4-a6b5-c5de7f7c0285	Plantae	Tracheophyta	Magnoliopsida	Asterales	Asteraceae	Achillea	Achillea millefolium	nigrescens	VARIETY	GL	Nanortalik. Kirkegården.		PRESENT		2e7df380-8356-4533-bcb3-5459e23c794e									1969-09		9	1969	4215547	3120060	PRESERVED_SPECIMEN	C	NHMD736224				CC_BY_4_0		P., Anfr.			2024-07-23 14:39:44	StillImage
Achillea millefolium subsp. millefolium	Achillea millefolium subsp. borealis (Bong.) Breitung	Achillea millefolium subsp. borealis		3990387657	NHMD	0d1f9cee-7cb7-4d3a-a8c4-d2ca6edcd23b	8713d426-ac7d-454e-956c-2f24ffcb4d1d	Plantae	Tracheophyta	Magnoliopsida	Asterales	Asteraceae	Achillea	Achillea millefolium	borealis	SUBSPECIES	GL	Ivigtut.		PRESENT		2e7df380-8356-4533-bcb3-5459e23c794e									1961-08		8	1961	4215631	3120060	PRESERVED_SPECIMEN	C	NHMD736229				CC_BY_4_0		Pedersen, Anfred			2024-07-23 14:39:45	StillImage
Achillea millefolium subsp. millefolium	Achillea millefolium subsp. millefolium	Achillea millefolium subsp. millefolium		3990375371	NHMD	0d1f9cee-7cb7-4d3a-a8c4-d2ca6edcd23b	1daf6b06-17c3-4d77-b0a9-513ec9c46e2e	Plantae	Tracheophyta	Magnoliopsida	Asterales	Asteraceae	Achillea	Achillea millefolium	millefolium	SUBSPECIES	GL	Ivigtut.		PRESENT		2e7df380-8356-4533-bcb3-5459e23c794e									1961-08		8	1961	6303234	3120060	PRESERVED_SPECIMEN	C	NHMD736230				CC_BY_4_0		Pedersen, Anfred			2024-07-23 14:39:43	StillImage
Achillea millefolium subsp. millefolium	Achillea millefolium subsp. borealis (Bong.) Breitung	Achillea millefolium subsp. borealis		3990384061	NHMD	0d1f9cee-7cb7-4d3a-a8c4-d2ca6edcd23b	1f624099-0a1a-4d67-bfb4-f501eefc7d2b	Plantae	Tracheophyta	Magnoliopsida	Asterales	Asteraceae	Achillea	Achillea millefolium	borealis	SUBSPECIES	GL	Færingehavn.		PRESENT		2e7df380-8356-4533-bcb3-5459e23c794e									1961-08		8	1961	4215631	3120060	PRESERVED_SPECIMEN	C	NHMD736242				CC_BY_4_0		Pedersen, Anfred			2024-07-23 14:39:43	StillImage
Achillea millefolium subsp. millefolium	Achillea millefolium subsp. borealis (Bong.) Breitung	Achillea millefolium subsp. borealis		3990402065	NHMD	0d1f9cee-7cb7-4d3a-a8c4-d2ca6edcd23b	464a0708-c876-4047-b7b9-1c63eee4abe4	Plantae	Tracheophyta	Magnoliopsida	Asterales	Asteraceae	Achillea	Achillea millefolium	borealis	SUBSPECIES	GL	Narssarssuaq.		PRESENT		2e7df380-8356-4533-bcb3-5459e23c794e									1961-07		7	1961	4215631	3120060	PRESERVED_SPECIMEN	C	NHMD736186				CC_BY_4_0		Pedersen, Anfred			2024-07-23 14:39:44	StillImage
Achillea millefolium subsp. millefolium	Achillea millefolium subsp. millefolium	Achillea millefolium subsp. millefolium		3990402770	NHMD	0d1f9cee-7cb7-4d3a-a8c4-d2ca6edcd23b	5a34f6c8-b0bf-47d3-9d35-7266a3b0bde8	Plantae	Tracheophyta	Magnoliopsida	Asterales	Asteraceae	Achillea	Achillea millefolium	millefolium	SUBSPECIES	GL	Tunugdliarfik Fjord, Narssarssuaq.		PRESENT		2e7df380-8356-4533-bcb3-5459e23c794e									1974-07-14	14	7	1974	6303234	3120060	PRESERVED_SPECIMEN	C	NHMD736215				CC_BY_4_0		Jacobsen, Niels			2024-07-23 14:39:44	StillImage
Achillea millefolium subsp. millefolium	Achillea millefolium subsp. borealis (Bong.) Breitung	Achillea melefolium subsp. borealis		3990381087	NHMD	0d1f9cee-7cb7-4d3a-a8c4-d2ca6edcd23b	87652eed-bffb-4818-97ed-8007cc72a1cd	Plantae	Tracheophyta	Magnoliopsida	Asterales	Asteraceae	Achillea	Achillea millefolium	borealis	SUBSPECIES	GL	Julianehaab Distrikt. Head of Tunugdliarfik Fjord.		PRESENT		2e7df380-8356-4533-bcb3-5459e23c794e									1937-08-17	17	8	1937	4215631	3120060	PRESERVED_SPECIMEN	C	NHMD736192	10033			CC_BY_4_0		Polunin, Nicholas			2024-07-23 14:39:45	StillImage	TAXON_MATCH_FUZZY
Achillea millefolium subsp. millefolium	Achillea millefolium subsp. borealis (Bong.) Breitung	Achillea millefolium subsp. borealis		3990398450	NHMD	0d1f9cee-7cb7-4d3a-a8c4-d2ca6edcd23b	b3c84d91-1180-41d9-a745-6908344d0d88	Plantae	Tracheophyta	Magnoliopsida	Asterales	Asteraceae	Achillea	Achillea millefolium	borealis	SUBSPECIES	GL	Frederiksdal.		PRESENT		2e7df380-8356-4533-bcb3-5459e23c794e									1900-09-25	25	9	1900	4215631	3120060	PRESERVED_SPECIMEN	C	NHMD736201				CC_BY_4_0		Meldorf			2024-07-23 14:39:45	StillImage
Achillea millefolium subsp. millefolium	Achillea millefolium var. nigrescens E.Mey.	Achillea millefolium var. nigrescens		3990390333	NHMD	0d1f9cee-7cb7-4d3a-a8c4-d2ca6edcd23b	cdb9eee0-1628-4bf3-9289-65c7c2351771	Plantae	Tracheophyta	Magnoliopsida	Asterales	Asteraceae	Achillea	Achillea millefolium	nigrescens	VARIETY	GL	Lichtenfels.		PRESENT		2e7df380-8356-4533-bcb3-5459e23c794e									1855			1855	4215547	3120060	PRESERVED_SPECIMEN	C	NHMD736227				CC_BY_4_0		Tietzen, J.F.D.			2024-07-23 14:39:45	StillImage
Achillea millefolium subsp. millefolium	Achillea millefolium subsp. borealis (Bong.) Breitung	Achillea millefolium subsp. borealis		3990385666	NHMD	0d1f9cee-7cb7-4d3a-a8c4-d2ca6edcd23b	ce527fa5-2e01-4b39-9e6f-178d516dd359	Plantae	Tracheophyta	Magnoliopsida	Asterales	Asteraceae	Achillea	Achillea millefolium	borealis	SUBSPECIES	GL	Grønnedal.		PRESENT		2e7df380-8356-4533-bcb3-5459e23c794e									1961-08		8	1961	4215631	3120060	PRESERVED_SPECIMEN	C	NHMD736231				CC_BY_4_0		Pedersen, Anfred			2024-07-23 14:39:45	StillImage
Achillea millefolium subsp. millefolium	Achillea millefolium var. nigrescens E.Mey.	Achillea millefolium var. nigrescens		3990381679	NHMD	0d1f9cee-7cb7-4d3a-a8c4-d2ca6edcd23b	e5afd439-e511-4b55-9945-6ba286afa482	Plantae	Tracheophyta	Magnoliopsida	Asterales	Asteraceae	Achillea	Achillea millefolium	nigrescens	VARIETY	GL	Qagssiarssuk.		PRESENT		2e7df380-8356-4533-bcb3-5459e23c794e									1969-07-14	14	7	1969	4215547	3120060	PRESERVED_SPECIMEN	C	NHMD736219	4625			CC_BY_4_0		Fredskild, Bent			2024-07-23 14:39:46	StillImage
Achillea millefolium subsp. millefolium	Achillea millefolium subsp. borealis (Bong.) Breitung	Achillea millefolium subsp. borealis		3990377784	NHMD	0d1f9cee-7cb7-4d3a-a8c4-d2ca6edcd23b	5d8a40ea-4a6b-482c-8f54-f4ff2ad3842d	Plantae	Tracheophyta	Magnoliopsida	Asterales	Asteraceae	Achillea	Achillea millefolium	borealis	SUBSPECIES	GL	Qanasiarssat.		PRESENT		2e7df380-8356-4533-bcb3-5459e23c794e									1953-06-10	10	6	1953	4215631	3120060	PRESERVED_SPECIMEN	C	NHMD736184	2551			CC_BY_4_0		Grøntved, Johannes			2024-07-23 14:39:44	StillImage
Achillea millefolium subsp. millefolium	Achillea millefolium subsp. lanulosa (Nutt.) Piper	Achillea millefolium subsp. lanulosa		3990383642	NHMD	0d1f9cee-7cb7-4d3a-a8c4-d2ca6edcd23b	a43dfe8f-101b-46e1-8742-91e88cdc66dd	Plantae	Tracheophyta	Magnoliopsida	Asterales	Asteraceae	Achillea	Achillea millefolium	lanulosa	SUBSPECIES	GL	Narssarssuaq.		PRESENT		2e7df380-8356-4533-bcb3-5459e23c794e									1961-07		7	1961	6303246	3120060	PRESERVED_SPECIMEN	C	NHMD736211				CC_BY_4_0		Pedersen, Anfred			2024-07-23 14:39:45	StillImage
Achillea millefolium subsp. millefolium	Achillea millefolium subsp. borealis (Bong.) Breitung	Achillea millefolium subsp. borealis		3990380684	NHMD	0d1f9cee-7cb7-4d3a-a8c4-d2ca6edcd23b	cb28789f-58d8-4e1a-bcf9-d6762bf6b4b5	Plantae	Tracheophyta	Magnoliopsida	Asterales	Asteraceae	Achillea	Achillea millefolium	borealis	SUBSPECIES	GL	Kagsiarsuk i Tunugdliarfik Fjord.		PRESENT		2e7df380-8356-4533-bcb3-5459e23c794e									1880-09		9	1880	4215631	3120060	PRESERVED_SPECIMEN	C	NHMD736197				CC_BY_4_0		Petersen			2024-07-23 14:39:45	StillImage
Achillea millefolium subsp. millefolium	Achillea millefolium subsp. millefolium	Achillea millefolium subsp. millefolium		3990398281	NHMD	0d1f9cee-7cb7-4d3a-a8c4-d2ca6edcd23b	d3ee19b7-eb96-4ff4-8418-e09f329482cc	Plantae	Tracheophyta	Magnoliopsida	Asterales	Asteraceae	Achillea	Achillea millefolium	millefolium	SUBSPECIES	GL	Godthåb.		PRESENT		2e7df380-8356-4533-bcb3-5459e23c794e									1961-07		7	1961	6303234	3120060	PRESERVED_SPECIMEN	C	NHMD736240				CC_BY_4_0		Pedersen, Anfred			2024-07-23 14:39:45	StillImage
Achillea millefolium subsp. millefolium	Achillea millefolium var. nigrescens E.Mey.	Achillea millefolium f. nigrescens		3990401759	NHMD	0d1f9cee-7cb7-4d3a-a8c4-d2ca6edcd23b	e3de5555-98fc-4876-af84-ffdb5baddce2	Plantae	Tracheophyta	Magnoliopsida	Asterales	Asteraceae	Achillea	Achillea millefolium	nigrescens	VARIETY	GL	Syd-Grønl. Qagssiarssuk (Brattahlid), Tunugdliarfik-Fjord.		PRESENT		2e7df380-8356-4533-bcb3-5459e23c794e									1925-08-10	10	8	1925	4215547	3120060	PRESERVED_SPECIMEN	C	NHMD736207				CC_BY_4_0		Porsild et al., A.E.			2024-07-23 14:39:45	StillImage
Achillea millefolium subsp. millefolium	Achillea millefolium subsp. borealis (Bong.) Breitung	Achillea millefolium subsp. borealis		3990392442	NHMD	0d1f9cee-7cb7-4d3a-a8c4-d2ca6edcd23b	467a3673-127d-453d-8e8e-dd0fa775cc30	Plantae	Tracheophyta	Magnoliopsida	Asterales	Asteraceae	Achillea	Achillea millefolium	borealis	SUBSPECIES	GL	Julianehåb.		PRESENT		2e7df380-8356-4533-bcb3-5459e23c794e									1961-07		7	1961	4215631	3120060	PRESERVED_SPECIMEN	C	NHMD736188				CC_BY_4_0		Pedersen, Anfred			2024-07-23 14:39:44	StillImage
Achillea millefolium subsp. millefolium	Achillea millefolium subsp. borealis (Bong.) Breitung	Achillea millefolium subsp. borealis		3990377922	NHMD	0d1f9cee-7cb7-4d3a-a8c4-d2ca6edcd23b	9c3e17b1-4528-42db-a433-9d84ea129286	Plantae	Tracheophyta	Magnoliopsida	Asterales	Asteraceae	Achillea	Achillea millefolium	borealis	SUBSPECIES	GL	Tunugdliarfik Fjord, Qingua.		PRESENT		2e7df380-8356-4533-bcb3-5459e23c794e									1974-07-13	13	7	1974	4215631	3120060	PRESERVED_SPECIMEN	C	NHMD736193	74-98			CC_BY_4_0		Jacobsen, Niels			2024-07-23 14:39:45	StillImage
Achillea millefolium subsp. millefolium	Achillea millefolium subsp. borealis (Bong.) Breitung	Achillea millefolium subsp. borealis		3990391787	NHMD	0d1f9cee-7cb7-4d3a-a8c4-d2ca6edcd23b	c4b94d3a-b562-4472-887e-88e22abe010d	Plantae	Tracheophyta	Magnoliopsida	Asterales	Asteraceae	Achillea	Achillea millefolium	borealis	SUBSPECIES	GL	Frederiksdal.		PRESENT		2e7df380-8356-4533-bcb3-5459e23c794e									1917-07-28	28	7	1917	4215631	3120060	PRESERVED_SPECIMEN	C	NHMD736204				CC_BY_4_0		Mortensen, H.			2024-07-23 14:39:45	StillImage
Achillea millefolium subsp. millefolium	Achillea millefolium subsp. millefolium	Achillea millefolium subsp. millefolium		3990399025	NHMD	0d1f9cee-7cb7-4d3a-a8c4-d2ca6edcd23b	f60ecb38-a038-46ca-963a-f2d66b8b2503	Plantae	Tracheophyta	Magnoliopsida	Asterales	Asteraceae	Achillea	Achillea millefolium	millefolium	SUBSPECIES	GL	Ivigtut.		PRESENT		2e7df380-8356-4533-bcb3-5459e23c794e									1961-08		8	1961	6303234	3120060	PRESERVED_SPECIMEN	C	NHMD736239				CC_BY_4_0		Pedersen, Anfred			2024-07-23 14:39:46	StillImage
Achillea millefolium subsp. millefolium	Achillea millefolium subsp. borealis (Bong.) Breitung	Achillea millefolium subsp. borealis		3990398315	NHMD	0d1f9cee-7cb7-4d3a-a8c4-d2ca6edcd23b	1dfa18ae-faf4-4f67-b44a-27bf7008fad5	Plantae	Tracheophyta	Magnoliopsida	Asterales	Asteraceae	Achillea	Achillea millefolium	borealis	SUBSPECIES	GL	Kordlortok, lavt Salix Krat		PRESENT		2e7df380-8356-4533-bcb3-5459e23c794e									1937-07-21	21	7	1937	4215631	3120060	PRESERVED_SPECIMEN	C	NHMD736185	1212			CC_BY_4_0		Grøntved, Johannes			2024-07-23 14:39:44	StillImage
Achillea millefolium subsp. millefolium	Achillea millefolium subsp. lanulosa (Nutt.) Piper	Achillea millefolium subsp. lanulosa		3990407952	NHMD	0d1f9cee-7cb7-4d3a-a8c4-d2ca6edcd23b	1e366600-f933-4246-b6f1-218cb948baa2	Plantae	Tracheophyta	Magnoliopsida	Asterales	Asteraceae	Achillea	Achillea millefolium	lanulosa	SUBSPECIES	GL	Narssarssuaq.		PRESENT		2e7df380-8356-4533-bcb3-5459e23c794e									1961-07		7	1961	6303246	3120060	PRESERVED_SPECIMEN	C	NHMD736213				CC_BY_4_0		Pedersen, Anfred			2024-07-23 14:39:44	StillImage
Achillea millefolium subsp. millefolium	Achillea millefolium var. nigrescens E.Mey.	Achillea millefolium var. nigrescens		3990392460	NHMD	0d1f9cee-7cb7-4d3a-a8c4-d2ca6edcd23b	80e07a84-72ac-4944-a59b-1eaa55fb519a	Plantae	Tracheophyta	Magnoliopsida	Asterales	Asteraceae	Achillea	Achillea millefolium	nigrescens	VARIETY	GL	Tunugdliarfik: Qingua.		PRESENT		2e7df380-8356-4533-bcb3-5459e23c794e									1962-07-11	11	7	1962	4215547	3120060	PRESERVED_SPECIMEN	C	NHMD736196	866			CC_BY_4_0		Hansen et al., Kjeld			2024-07-23 14:39:45	StillImage
Achillea millefolium subsp. millefolium	Achillea millefolium subsp. borealis (Bong.) Breitung	Achillea millefolium subsp. borealis		3990374430	NHMD	0d1f9cee-7cb7-4d3a-a8c4-d2ca6edcd23b	e653a789-a878-4e9a-815c-36edcbee63b8	Plantae	Tracheophyta	Magnoliopsida	Asterales	Asteraceae	Achillea	Achillea millefolium	borealis	SUBSPECIES	GL	Dyrket i Fjeldbed ved Ilua, tilfort fra Frederiksdal.		PRESENT		2e7df380-8356-4533-bcb3-5459e23c794e									1888			1888	4215631	3120060	PRESERVED_SPECIMEN	C	NHMD736198				CC_BY_4_0		Lundholm, Eleonora			2024-07-23 14:39:45	StillImage
Achillea millefolium subsp. millefolium	Achillea millefolium subsp. millefolium	Achillea millefolium subsp. millefolium		3990393004	NHMD	0d1f9cee-7cb7-4d3a-a8c4-d2ca6edcd23b	e7b37c73-410b-4b68-aef3-62c3b32c3ea8	Plantae	Tracheophyta	Magnoliopsida	Asterales	Asteraceae	Achillea	Achillea millefolium	millefolium	SUBSPECIES	GL	Ivigtut.		PRESENT		2e7df380-8356-4533-bcb3-5459e23c794e									1961-08		8	1961	6303234	3120060	PRESERVED_SPECIMEN	C	NHMD736236				CC_BY_4_0		Pedersen, Anfred			2024-07-23 14:39:45	StillImage
Achillea millefolium subsp. millefolium	Achillea millefolium subsp. borealis (Bong.) Breitung	Achillea millefolium subsp. borealis		4112676323	NHMD	0d1f9cee-7cb7-4d3a-a8c4-d2ca6edcd23b	01bed8f6-d641-4128-942f-71b2a61baeb1	Plantae	Tracheophyta	Magnoliopsida	Asterales	Asteraceae	Achillea	Achillea millefolium	borealis	SUBSPECIES	GL	Kiagtût-Dalen i Tunugdliarfikfjorden.		PRESENT		2e7df380-8356-4533-bcb3-5459e23c794e									1900-07-25	25	7	1900	4215631	3120060	PRESERVED_SPECIMEN	C	NHMD736200				CC_BY_4_0		Mathusen*, Lunr*			2024-07-23 14:39:43	StillImage
Achillea millefolium subsp. millefolium	Achillea millefolium subsp. borealis (Bong.) Breitung	Achillea millefolium subsp. borealis		4112676681	NHMD	0d1f9cee-7cb7-4d3a-a8c4-d2ca6edcd23b	1cf9adc0-f402-4864-9186-638345185a7b	Plantae	Tracheophyta	Magnoliopsida	Asterales	Asteraceae	Achillea	Achillea millefolium	borealis	SUBSPECIES	GL	Ved en gronlandsk Ruin. Ataneritsok (Igaliko).		PRESENT		2e7df380-8356-4533-bcb3-5459e23c794e									1888-07-28	28	7	1888	4215631	3120060	PRESERVED_SPECIMEN	C	NHMD736205				CC_BY_4_0		Rosenvinge, L.			2024-07-23 14:39:44	StillImage
Achillea millefolium subsp. millefolium	Achillea millefolium subsp. millefolium	Achillea millefolium subsp. millefolium		3990383127	NHMD	0d1f9cee-7cb7-4d3a-a8c4-d2ca6edcd23b	1f4d0f14-0f71-4b54-96df-8037e05f0a2c	Plantae	Tracheophyta	Magnoliopsida	Asterales	Asteraceae	Achillea	Achillea millefolium	millefolium	SUBSPECIES	GL	Godthåb.		PRESENT		2e7df380-8356-4533-bcb3-5459e23c794e									1961-07		7	1961	6303234	3120060	PRESERVED_SPECIMEN	C	NHMD736241				CC_BY_4_0		Pedersen, Anfred			2024-07-23 14:39:44	StillImage
Achillea millefolium subsp. millefolium	Achillea millefolium var. nigrescens E.Mey.	Achillea millefolium var. nigrescens		3990403069	NHMD	0d1f9cee-7cb7-4d3a-a8c4-d2ca6edcd23b	4b70f186-a4c2-410e-8fc8-acde63c30adb	Plantae	Tracheophyta	Magnoliopsida	Asterales	Asteraceae	Achillea	Achillea millefolium	nigrescens	VARIETY	GL	Holsteinsborg ove Loland.		PRESENT		2e7df380-8356-4533-bcb3-5459e23c794e													4215547	3120060	PRESERVED_SPECIMEN	C	NHMD736244				CC_BY_4_0		Pedersen, Anfred			2024-07-23 14:39:44	StillImage
Achillea millefolium subsp. millefolium	Achillea millefolium subsp. borealis (Bong.) Breitung	Achillea millefolium subsp. borealis		3990389383	NHMD	0d1f9cee-7cb7-4d3a-a8c4-d2ca6edcd23b	654e5df7-6067-43f4-a360-5d898c4c047a	Plantae	Tracheophyta	Magnoliopsida	Asterales	Asteraceae	Achillea	Achillea millefolium	borealis	SUBSPECIES	GL	Ivigtut. Frederikshaab Distrikt.		PRESENT		2e7df380-8356-4533-bcb3-5459e23c794e									1937-09-17	17	9	1937	4215631	3120060	PRESERVED_SPECIMEN	C	NHMD736234	1213			CC_BY_4_0		Grøntved, Johannes			2024-07-23 14:39:44	StillImage
Achillea millefolium subsp. millefolium	Achillea millefolium var. nigrescens E.Mey.	Achillea millefolium f. nigrescens		4112685215	NHMD	0d1f9cee-7cb7-4d3a-a8c4-d2ca6edcd23b	97afb54e-fba5-46b8-8406-d93c7476a386	Plantae	Tracheophyta	Magnoliopsida	Asterales	Asteraceae	Achillea	Achillea millefolium	nigrescens	VARIETY	GL	Syd-Grønl. Frederiksdal.		PRESENT		2e7df380-8356-4533-bcb3-5459e23c794e									1925-07-25	25	7	1925	4215547	3120060	PRESERVED_SPECIMEN	C	NHMD1192665				CC_BY_4_0		Porsild et al., A.			2024-07-23 14:39:45	StillImage
Achillea millefolium subsp. millefolium	Achillea millefolium subsp. borealis (Bong.) Breitung	Achillea millefolium subsp. borealis		3990406649	NHMD	0d1f9cee-7cb7-4d3a-a8c4-d2ca6edcd23b	e4654804-cedd-4208-99a9-7940797687f4	Plantae	Tracheophyta	Magnoliopsida	Asterales	Asteraceae	Achillea	Achillea millefolium	borealis	SUBSPECIES	GL	Radiofjæld.		PRESENT		2e7df380-8356-4533-bcb3-5459e23c794e									1931-08		8	1931	4215631	3120060	PRESERVED_SPECIMEN	C	NHMD736203				CC_BY_4_0		A.H.C.			2024-07-23 14:39:46	StillImage
Achillea millefolium subsp. millefolium	Achillea millefolium subsp. borealis (Bong.) Breitung	Achillea millefolia subsp. borealis		3990401906	NHMD	0d1f9cee-7cb7-4d3a-a8c4-d2ca6edcd23b	f4378174-8691-48c9-a2f2-330c6bd2a00e	Plantae	Tracheophyta	Magnoliopsida	Asterales	Asteraceae	Achillea	Achillea millefolium	borealis	SUBSPECIES	GL	Ivigtut.		PRESENT		2e7df380-8356-4533-bcb3-5459e23c794e									1954-09-24	24	9	1954	4215631	3120060	PRESERVED_SPECIMEN	C	NHMD736233				CC_BY_4_0		Hemmingsen, Axel			2024-07-23 14:39:46	StillImage	TAXON_MATCH_FUZZY
Achillea millefolium subsp. millefolium	Achillea millefolium subsp. lanulosa (Nutt.) Piper	Achillea millefolium subsp. lanulosa		3990380918	NHMD	0d1f9cee-7cb7-4d3a-a8c4-d2ca6edcd23b	fe229075-b68b-460c-b357-78e245713fd2	Plantae	Tracheophyta	Magnoliopsida	Asterales	Asteraceae	Achillea	Achillea millefolium	lanulosa	SUBSPECIES	GL	Narssarssuaq.		PRESENT		2e7df380-8356-4533-bcb3-5459e23c794e									1961-07		7	1961	6303246	3120060	PRESERVED_SPECIMEN	C	NHMD736223				CC_BY_4_0		Pedersen, Anfred			2024-07-23 14:39:46	StillImage
Achillea millefolium subsp. millefolium	Achillea millefolium var. nigrescens E.Mey.	Achillea millefolium var. nigrescens		3990389830	NHMD	0d1f9cee-7cb7-4d3a-a8c4-d2ca6edcd23b	6dd1e8ae-d8d4-47d7-acbc-fd67d04ab1db	Plantae	Tracheophyta	Magnoliopsida	Asterales	Asteraceae	Achillea	Achillea millefolium	nigrescens	VARIETY	GL	Narssaq, Sydgronland.		PRESENT		2e7df380-8356-4533-bcb3-5459e23c794e													4215547	3120060	PRESERVED_SPECIMEN	C	NHMD736222				CC_BY_4_0		P., Anfr.			2024-07-23 14:39:44	StillImage
Achillea millefolium subsp. millefolium	Achillea millefolium subsp. lanulosa (Nutt.) Piper	Achillea millefolium subsp. lanulosa		3990393621	NHMD	0d1f9cee-7cb7-4d3a-a8c4-d2ca6edcd23b	d2a5302e-0430-47d8-b150-435556d4c5e1	Plantae	Tracheophyta	Magnoliopsida	Asterales	Asteraceae	Achillea	Achillea millefolium	lanulosa	SUBSPECIES	GL	Narssarssuaq, indralt* i gresplans* ved officersboliger.		PRESENT		2e7df380-8356-4533-bcb3-5459e23c794e									1961-07		7	1961	6303246	3120060	PRESERVED_SPECIMEN	C	NHMD736221				CC_BY_4_0		Pedersen, Anfred			2024-07-23 14:39:45	StillImage
Achillea millefolium subsp. millefolium	Achillea millefolium subsp. borealis (Bong.) Breitung	Achillea millefolium subsp. borealis		3990383394	NHMD	0d1f9cee-7cb7-4d3a-a8c4-d2ca6edcd23b	dc950271-81af-4580-96f3-a9b2ee9e0bf4	Plantae	Tracheophyta	Magnoliopsida	Asterales	Asteraceae	Achillea	Achillea millefolium	borealis	SUBSPECIES	GL	JULIANEHAAB DISTRIKT. Qagssiarssuk in Tunugdliarfik Fjord.		PRESENT		2e7df380-8356-4533-bcb3-5459e23c794e									1937-08-15	15	8	1937	4215631	3120060	PRESERVED_SPECIMEN	C	NHMD736191	11010			CC_BY_4_0		Polunin, Nicholas			2024-07-23 14:39:45	StillImage
Achillea millefolium subsp. millefolium	Achillea millefolium subsp. borealis (Bong.) Breitung	Achillea millefolium subsp. borealis		3990379006	NHMD	0d1f9cee-7cb7-4d3a-a8c4-d2ca6edcd23b	16c4fce2-3b04-46de-97bb-a2fbbdd8ab42	Plantae	Tracheophyta	Magnoliopsida	Asterales	Asteraceae	Achillea	Achillea millefolium	borealis	SUBSPECIES	GL	Frederiksdal.		PRESENT		2e7df380-8356-4533-bcb3-5459e23c794e									1900-09-25	25	9	1900	4215631	3120060	PRESERVED_SPECIMEN	C	NHMD736199				CC_BY_4_0		Meldorf, Gustav			2024-07-23 14:39:44	StillImage
Achillea millefolium subsp. millefolium	Achillea millefolium subsp. borealis (Bong.) Breitung	Achillea millefolium subsp. borealis		3990378842	NHMD	0d1f9cee-7cb7-4d3a-a8c4-d2ca6edcd23b	432a78b0-9628-4df9-bab4-f5288a913bc4	Plantae	Tracheophyta	Magnoliopsida	Asterales	Asteraceae	Achillea	Achillea millefolium	borealis	SUBSPECIES	GL	Kagsiarsuk.		PRESENT		2e7df380-8356-4533-bcb3-5459e23c794e									1961-07		7	1961	4215631	3120060	PRESERVED_SPECIMEN	C	NHMD736189				CC_BY_4_0		Pedersen, Anfred			2024-07-23 14:39:44	StillImage
Achillea millefolium subsp. millefolium	Achillea millefolium subsp. millefolium	Achillea millefolium subsp. millefolium		3990394760	NHMD	0d1f9cee-7cb7-4d3a-a8c4-d2ca6edcd23b	4602c092-f071-4d67-abb0-03d1d5de4275	Plantae	Tracheophyta	Magnoliopsida	Asterales	Asteraceae	Achillea	Achillea millefolium	millefolium	SUBSPECIES	GL	Ivigtut.		PRESENT		2e7df380-8356-4533-bcb3-5459e23c794e									1961-08		8	1961	6303234	3120060	PRESERVED_SPECIMEN	C	NHMD736235				CC_BY_4_0		Pedersen, Anfred			2024-07-23 14:39:44	StillImage
Achillea millefolium subsp. millefolium	Achillea millefolium var. nigrescens E.Mey.	Achillea millefolium f. nigrescens		4112677278	NHMD	0d1f9cee-7cb7-4d3a-a8c4-d2ca6edcd23b	4b70d6cd-8920-4959-bb22-ee2b68e9f598	Plantae	Tracheophyta	Magnoliopsida	Asterales	Asteraceae	Achillea	Achillea millefolium	nigrescens	VARIETY	GL	Syd-Grønl. Igaliko, (Gardar).		PRESENT		2e7df380-8356-4533-bcb3-5459e23c794e									1925-08-06	6	8	1925	4215547	3120060	PRESERVED_SPECIMEN	C	NHMD736208				CC_BY_4_0		Porsild et al., A.			2024-07-23 14:39:44	StillImage
Achillea millefolium subsp. millefolium	Achillea millefolium subsp. borealis (Bong.) Breitung	Achillea millefolium subsp. borealis		4112684301	NHMD	0d1f9cee-7cb7-4d3a-a8c4-d2ca6edcd23b	50db8dbc-2786-41e8-b136-5df665dbb2de	Plantae	Tracheophyta	Magnoliopsida	Asterales	Asteraceae	Achillea	Achillea millefolium	borealis	SUBSPECIES	GL	Syd-Grønl. Frederiksdal.		PRESENT		2e7df380-8356-4533-bcb3-5459e23c794e									1925-07-25	25	7	1925	4215631	3120060	PRESERVED_SPECIMEN	C	NHMD1192664				CC_BY_4_0		Porsild et al., A.			2024-07-23 14:39:44	StillImage
Achillea millefolium subsp. millefolium	Achillea millefolium subsp. borealis (Bong.) Breitung	Achillea millefolium subsp. borealis		4112694770	NHMD	0d1f9cee-7cb7-4d3a-a8c4-d2ca6edcd23b	bbcfda29-19c1-4e00-b6e4-3395f3e94642	Plantae	Tracheophyta	Magnoliopsida	Asterales	Asteraceae	Achillea	Achillea millefolium	borealis	SUBSPECIES	GL	Syd-Grønl. Igaliko, (Gardar).		PRESENT		2e7df380-8356-4533-bcb3-5459e23c794e									1925-08-06	6	8	1925	4215631	3120060	PRESERVED_SPECIMEN	C	NHMD736206				CC_BY_4_0		Porsild et al., A.			2024-07-23 14:39:45	StillImage
Achillea millefolium subsp. millefolium	Achillea millefolium subsp. laminosa	Achillea millefolium subsp. laminosa		3990409591	NHMD	0d1f9cee-7cb7-4d3a-a8c4-d2ca6edcd23b	c6769cc5-73be-4bf3-b93e-d99cfcc2ff4e	Plantae	Tracheophyta	Magnoliopsida	Asterales	Asteraceae	Achillea	Achillea millefolium		SPECIES	GL	Narssarssuaq.		PRESENT		2e7df380-8356-4533-bcb3-5459e23c794e									1961-07		7	1961	3120060	3120060	PRESERVED_SPECIMEN	C	NHMD736209				CC_BY_4_0		Pedersen, Anfred			2024-07-23 14:39:45	StillImage	TAXON_MATCH_HIGHERRANK
Achillea millefolium subsp. millefolium	Achillea millefolium subsp. laminosa	Achillea millefolium subsp. laminosa		3990385127	NHMD	0d1f9cee-7cb7-4d3a-a8c4-d2ca6edcd23b	3b61d33c-6b88-43fc-8458-9bbc2c7c0c9d	Plantae	Tracheophyta	Magnoliopsida	Asterales	Asteraceae	Achillea	Achillea millefolium		SPECIES	GL	Narssarssuaq.		PRESENT		2e7df380-8356-4533-bcb3-5459e23c794e									1961-07		7	1961	3120060	3120060	PRESERVED_SPECIMEN	C	NHMD736210				CC_BY_4_0		Pedersen, Anfred			2024-07-23 14:39:44	StillImage	TAXON_MATCH_HIGHERRANK
Achillea ptarmica L.	Achillea ptarmica L.	Achillea ptarmica		3892553767	iNaturalist	50c9509d-22c7-4a22-a47d-8c48425ef4a7	https://www.inaturalist.org/observations/130406718	Plantae	Tracheophyta	Magnoliopsida	Asterales	Asteraceae	Achillea	Achillea ptarmica		SPECIES	GL		Kujalleq	PRESENT		28eb1a3f-1c15-4a95-931a-4af90ecb574d	60.9125	-46.0525	673						2022-08-11T10:32:14	11	8	2022	3120333	3120333	HUMAN_OBSERVATION	Observations	130406718		Helena Schofield	2022-08-11 18:43:30	CC_BY_NC_4_0	Helena Schofield	Helena Schofield			2024-11-19 03:02:14	StillImage;StillImage	COORDINATE_ROUNDED;CONTINENT_DERIVED_FROM_COORDINATES;TAXON_MATCH_TAXON_ID_IGNORED
Achillea ptarmica L.	Achillea ptarmica L.	Achillea ptarmica		3455224726	iNaturalist	50c9509d-22c7-4a22-a47d-8c48425ef4a7	https://www.inaturalist.org/observations/57676938	Plantae	Tracheophyta	Magnoliopsida	Asterales	Asteraceae	Achillea	Achillea ptarmica		SPECIES	GL		Sermersooq	PRESENT		28eb1a3f-1c15-4a95-931a-4af90ecb574d	64.1794	-51.7414	4						2020-08-26T13:54:27	26	8	2020	3120333	3120333	HUMAN_OBSERVATION	Observations	57676938		stinef	2020-08-26 21:26:53	CC_BY_NC_4_0	stinef	stinef			2024-11-19 02:51:36	StillImage;StillImage;StillImage;StillImage	COORDINATE_ROUNDED;CONTINENT_DERIVED_FROM_COORDINATES;TAXON_MATCH_TAXON_ID_IGNORED
Achillea ptarmica L.	Achillea ptarmica L.	Achillea ptarmica		4936767188	iNaturalist	50c9509d-22c7-4a22-a47d-8c48425ef4a7	https://www.inaturalist.org/observations/238133328	Plantae	Tracheophyta	Magnoliopsida	Asterales	Asteraceae	Achillea	Achillea ptarmica		SPECIES	GL		Kujalleq	PRESENT		28eb1a3f-1c15-4a95-931a-4af90ecb574d	60.9088	-46.035	10						2024-08-26T16:36:33	26	8	2024	3120333	3120333	HUMAN_OBSERVATION	Observations	238133328		Morten Christensen	2024-08-26 20:29:08	CC_BY_NC_4_0	Morten Christensen	Morten Christensen			2024-11-19 02:36:33	StillImage;StillImage	COORDINATE_ROUNDED;CONTINENT_DERIVED_FROM_COORDINATES;TAXON_MATCH_TAXON_ID_IGNORED
Achillea ptarmica L.	Achillea ptarmica L.	Achillea ptarmica		3990405946	NHMD	0d1f9cee-7cb7-4d3a-a8c4-d2ca6edcd23b	0a2a1572-ae9e-4bde-848c-503ba9b8dc61	Plantae	Tracheophyta	Magnoliopsida	Asterales	Asteraceae	Achillea	Achillea ptarmica		SPECIES	GL	Færingehavn, i ly under en Trappe.		PRESENT		2e7df380-8356-4533-bcb3-5459e23c794e									1961-07		7	1961	3120333	3120333	PRESERVED_SPECIMEN	C	NHMD736255				CC_BY_4_0		Pedersen, Anfred			2024-07-23 14:39:43	StillImage
Achillea ptarmica L.	Achillea ptarmica L.	Achillea ptarmica		3990385682	NHMD	0d1f9cee-7cb7-4d3a-a8c4-d2ca6edcd23b	5f989cb5-9234-4856-a240-ab16ca48e649	Plantae	Tracheophyta	Magnoliopsida	Asterales	Asteraceae	Achillea	Achillea ptarmica		SPECIES	GL	Stenlagt grøft midt i byen Nûk/Godthåb.		PRESENT		2e7df380-8356-4533-bcb3-5459e23c794e									1990-09		9	1990	3120333	3120333	PRESERVED_SPECIMEN	C	NHMD736253				CC_BY_4_0		Hauge, Inger			2024-07-23 14:39:44	StillImage
Achillea ptarmica L.	Achillea ptarmica L.	Achillea ptarmica		3990408376	NHMD	0d1f9cee-7cb7-4d3a-a8c4-d2ca6edcd23b	755d4e31-b7fa-44f2-938c-518c8fb5abbd	Plantae	Tracheophyta	Magnoliopsida	Asterales	Asteraceae	Achillea	Achillea ptarmica		SPECIES	GL	Grønnedal.		PRESENT		2e7df380-8356-4533-bcb3-5459e23c794e									1961-08		8	1961	3120333	3120333	PRESERVED_SPECIMEN	C	NHMD736252				CC_BY_4_0		Pedersen, Anfred			2024-07-23 14:39:45	StillImage
Achillea ptarmica L.	Achillea ptarmica L.	Achillea ptarmica		3990390644	NHMD	0d1f9cee-7cb7-4d3a-a8c4-d2ca6edcd23b	be3c884f-6d6d-4acf-b834-997c1599e126	Plantae	Tracheophyta	Magnoliopsida	Asterales	Asteraceae	Achillea	Achillea ptarmica		SPECIES	GL	Julianehåb, dyrhet*.		PRESENT		2e7df380-8356-4533-bcb3-5459e23c794e									1961-07		7	1961	3120333	3120333	PRESERVED_SPECIMEN	C	NHMD736251				CC_BY_4_0		Pedersen, Anfred			2024-07-23 14:39:45	StillImage
Achillea ptarmica L.	Achillea ptarmica L.	Achillea ptarmica		3990376217	NHMD	0d1f9cee-7cb7-4d3a-a8c4-d2ca6edcd23b	8b08404b-ea1e-4f0c-94aa-eca1fe25ef3b	Plantae	Tracheophyta	Magnoliopsida	Asterales	Asteraceae	Achillea	Achillea ptarmica		SPECIES	GL	West Greenland, Godthåb (Nûk).		PRESENT		2e7df380-8356-4533-bcb3-5459e23c794e									1988-09		9	1988	3120333	3120333	PRESERVED_SPECIMEN	C	NHMD736254				CC_BY_4_0		Hauge, Inger			2024-07-23 14:39:45	StillImage
Achnatherum calamagrostis (L.) P.Beauv.	Calamagrostis neglecta G.Gaertn., B.Mey. & Scherb.	Calamagrostis neglecta (Ehrh.) Gaertner et al.	(Ehrhart) G. Gaertn. et al.	2848462515	US	821cc27a-e3bb-4bc5-ac34-89ada245069d	http://n2t.net/ark:/65665/363ba73f1-ec39-496a-94ee-3d6b2a9894d1	Plantae	Tracheophyta	Liliopsida	Poales	Poaceae	Achnatherum	Achnatherum calamagrostis		SPECIES	GL	Groenlandicae. S en lille So, fastfrossen: Tsen. Ad Scoresby Sund.		PRESENT	1	bc092ff0-02e4-11dc-991f-b8a03c50a862					122				1892-05-10	10	5	1892	4104731	4142326	PRESERVED_SPECIMEN	US	US 844649	s.n.			CC0_1_0		N. Hartz			2024-11-02 12:38:47	StillImage	OCCURRENCE_STATUS_INFERRED_FROM_INDIVIDUAL_COUNT
Achnatherum calamagrostis (L.) P.Beauv.	Calamagrostis neglecta G.Gaertn., B.Mey. & Scherb.	Calamagrostis neglecta (Ehrh.) Gaertner et al.	(Ehrhart) G. Gaertn. et al.	2848473580	US	821cc27a-e3bb-4bc5-ac34-89ada245069d	http://n2t.net/ark:/65665/370ba77f6-f92a-45a5-8527-4a72ddb55e7b	Plantae	Tracheophyta	Liliopsida	Poales	Poaceae	Achnatherum	Achnatherum calamagrostis		SPECIES	GL	Greenland West Coast. Sandy beach. Godhavn, Disko Island.		PRESENT	1	bc092ff0-02e4-11dc-991f-b8a03c50a862									1927-09-20	20	9	1927	4104731	4142326	PRESERVED_SPECIMEN	US	US 2146859	2672			CC0_1_0		C. O. Erlanson			2024-11-02 12:39:00	StillImage	OCCURRENCE_STATUS_INFERRED_FROM_INDIVIDUAL_COUNT
Achnatherum calamagrostis (L.) P.Beauv.	Calamagrostis neglecta G.Gaertn., B.Mey. & Scherb.	Calamagrostis neglecta (Ehrh.) Gaertner et al.	(Ehrhart) G. Gaertn. et al.	2848479472	US	821cc27a-e3bb-4bc5-ac34-89ada245069d	http://n2t.net/ark:/65665/347a4638b-6b72-49a1-ab4d-23b4fb524aee	Plantae	Tracheophyta	Liliopsida	Poales	Poaceae	Achnatherum	Achnatherum calamagrostis		SPECIES	GL	Groenlandicae. Groenl. occid: Kullen.		PRESENT	1	bc092ff0-02e4-11dc-991f-b8a03c50a862													4104731	4142326	PRESERVED_SPECIMEN	US	US 1129395	1205a			CC0_1_0		C. Kruuse			2024-11-02 12:36:34	StillImage	OCCURRENCE_STATUS_INFERRED_FROM_INDIVIDUAL_COUNT
Achnatherum calamagrostis (L.) P.Beauv.	Calamagrostis neglecta G.Gaertn., B.Mey. & Scherb.	Calamagrostis neglecta	(Ehrh.) P.G. Gaertn., B. Mey. & Scherb.	4912276646	BRY	e5b8f927-9763-418c-a404-6bf052d14b1a	BDBE52D0-345F-49E3-A571-90D9609E90ED	Plantae	Tracheophyta	Liliopsida	Poales	Poaceae	Achnatherum	Achnatherum calamagrostis		SPECIES	GL	Sondre Stromfjord area, ca. 2.5 km E of airfield along river.		PRESENT		10ca3fed-0c61-4112-abe1-b5b6f53d5bb0									1983-08-13	13	8	1983	4104731	4142326	PRESERVED_SPECIMEN	V	BRYV0135417	1787			CC_BY_NC_4_0	Brigham Young University	J. G. Harris			2024-11-16 10:27:13	StillImage	CONTINENT_DERIVED_FROM_COUNTRY;TAXON_MATCH_TAXON_ID_IGNORED;INSTITUTION_MATCH_FUZZY;COLLECTION_MATCH_FUZZY
Achnatherum calamagrostis (L.) P.Beauv.	Calamagrostis neglecta G.Gaertn., B.Mey. & Scherb.	Calamagrostis neglecta (Ehrh.) Gaertner et al.	(Ehrhart) G. Gaertn. et al.	2848445438	US	821cc27a-e3bb-4bc5-ac34-89ada245069d	http://n2t.net/ark:/65665/33cb9365d-fd8a-4cf6-933b-462cbbd6b6cc	Plantae	Tracheophyta	Liliopsida	Poales	Poaceae	Achnatherum	Achnatherum calamagrostis		SPECIES	GL	Den Danske Arktiske Station. Disko, Grønland. Vest-Grønl. S. Disko, Skanseklippen.		PRESENT	1	bc092ff0-02e4-11dc-991f-b8a03c50a862									1929-08-12	12	8	1929	4104731	4142326	PRESERVED_SPECIMEN	US	US 1531073	s.n.			CC0_1_0		R. T. Porsild			2024-11-02 12:36:31	StillImage	OCCURRENCE_STATUS_INFERRED_FROM_INDIVIDUAL_COUNT
Achnatherum calamagrostis (L.) P.Beauv.	Calamagrostis neglecta G.Gaertn., B.Mey. & Scherb.	Calamagrostis neglecta (Ehrh.) Gaertner et al.	(Ehrhart) G. Gaertn. et al.	2848442562	US	821cc27a-e3bb-4bc5-ac34-89ada245069d	http://n2t.net/ark:/65665/36b46039c-3f95-413d-a26f-9e242f9e3999	Plantae	Tracheophyta	Liliopsida	Poales	Poaceae	Achnatherum	Achnatherum calamagrostis		SPECIES	GL	Den Danske Arktiske Station. Disko, Grønland. Syd-Grønl. S. f. Kiagtût, Tunugdliarfik-Fjord.		PRESENT	1	bc092ff0-02e4-11dc-991f-b8a03c50a862									1925-08-10	10	8	1925	4104731	4142326	PRESERVED_SPECIMEN	US	US 1286947	s.n.			CC0_1_0		A. E. Porsild & M. P. Porsild			2024-11-02 12:38:55	StillImage	OCCURRENCE_STATUS_INFERRED_FROM_INDIVIDUAL_COUNT
Achnatherum calamagrostis (L.) P.Beauv.	Calamagrostis neglecta G.Gaertn., B.Mey. & Scherb.	Calamagrostis neglecta (Ehrh.) Gaertner et al.	(Ehrhart) G. Gaertn. et al.	2848448719	US	821cc27a-e3bb-4bc5-ac34-89ada245069d	http://n2t.net/ark:/65665/3bf5f1ba1-d3c2-4b09-aeac-dfc4af35589e	Plantae	Tracheophyta	Liliopsida	Poales	Poaceae	Achnatherum	Achnatherum calamagrostis		SPECIES	GL	Groenlandicae. Ad Kingorsuak, Lerstrand.		PRESENT	1	bc092ff0-02e4-11dc-991f-b8a03c50a862									1902-07-24	24	7	1902	4104731	4142326	PRESERVED_SPECIMEN	US	US 1129399	86			CC0_1_0		C. Kruuse			2024-11-02 12:37:24	StillImage	OCCURRENCE_STATUS_INFERRED_FROM_INDIVIDUAL_COUNT
Achnatherum calamagrostis (L.) P.Beauv.	Calamagrostis neglecta G.Gaertn., B.Mey. & Scherb.	Calamagrostis neglecta (Ehrh.) Gaertner et al.	(Ehrhart) G. Gaertn. et al.	2848452343	US	821cc27a-e3bb-4bc5-ac34-89ada245069d	http://n2t.net/ark:/65665/315087d72-abaf-4fa6-b783-87c990a252d8	Plantae	Tracheophyta	Liliopsida	Poales	Poaceae	Achnatherum	Achnatherum calamagrostis		SPECIES	GL	In West-Greenland. Sukkertoppen: gneissic area beyond the settlement.		PRESENT	1	bc092ff0-02e4-11dc-991f-b8a03c50a862									1932-09-13	13	9	1932	4104731	4142326	PRESERVED_SPECIMEN	US	US 1625712	76			CC0_1_0		J. Grøntved			2024-11-02 12:36:09	StillImage	OCCURRENCE_STATUS_INFERRED_FROM_INDIVIDUAL_COUNT
Achnatherum calamagrostis (L.) P.Beauv.	Calamagrostis neglecta G.Gaertn., B.Mey. & Scherb.	Calamagrostis neglecta (Ehrh.) Gaertner et al.	(Ehrhart) G. Gaertn. et al.	2848477845	US	821cc27a-e3bb-4bc5-ac34-89ada245069d	http://n2t.net/ark:/65665/3eff6c0a9-3917-43ec-9a1d-5d571c3f93cc	Plantae	Tracheophyta	Liliopsida	Poales	Poaceae	Achnatherum	Achnatherum calamagrostis		SPECIES	GL	Groenlandicae. Groenl. Occident.; Disco, Norte Ekaluit.		PRESENT	1	bc092ff0-02e4-11dc-991f-b8a03c50a862									1902-08-16	16	8	1902	4104731	4142326	PRESERVED_SPECIMEN	US	US 490633	764			CC0_1_0		M. P. Porsild			2024-11-02 12:37:43	StillImage	OCCURRENCE_STATUS_INFERRED_FROM_INDIVIDUAL_COUNT
Achnatherum calamagrostis (L.) P.Beauv.	Calamagrostis neglecta G.Gaertn., B.Mey. & Scherb.	Calamagrostis neglecta (Ehrh.) Gaertner et al.	(Ehrhart) G. Gaertn. et al.	2848475721	US	821cc27a-e3bb-4bc5-ac34-89ada245069d	http://n2t.net/ark:/65665/3b876b575-0984-4024-8d73-20ae8a76dddf	Plantae	Tracheophyta	Liliopsida	Poales	Poaceae	Achnatherum	Achnatherum calamagrostis		SPECIES	GL	Den Danske Arktiske Station. Disko, Grønland. Groenl. Occid. ca. Neria.		PRESENT	1	bc092ff0-02e4-11dc-991f-b8a03c50a862									1926-06-08	8	6	1926	4104731	4142326	PRESERVED_SPECIMEN	US	US 1531056	s.n.			CC0_1_0		J. Eugenius			2024-11-02 12:37:25	StillImage	OCCURRENCE_STATUS_INFERRED_FROM_INDIVIDUAL_COUNT
Achnatherum calamagrostis (L.) P.Beauv.	Calamagrostis neglecta G.Gaertn., B.Mey. & Scherb.	Calamagrostis neglecta (Ehrh.) G.Gaertn., B.Mey. & Scherb.	(Ehrh.) G.Gaertn., B.Mey. & Scherb.	1928499036	NY	d415c253-4d61-4459-9d25-4015b9084fb0	33a68712-a08b-4eba-adbf-b218c1782802	Plantae	Tracheophyta	Liliopsida	Poales	Poaceae	Achnatherum	Achnatherum calamagrostis		SPECIES	GL	West-Greenland. Søndre Strømfjord, 66°-67° Lat. N. Loc 3. Shallow pond at small saline lake n.o. the road between the air base and Strømfjordshavn		PRESENT		ae447c50-b8a8-11d8-92a4-b8a03c50a862									1946-08-28	28	8	1946	4104731	4142326	PRESERVED_SPECIMEN	NY	1646523	452			CC0_1_0	The New York Botanical Garden	T. W. Böcher			2024-10-25 05:55:47	StillImage	MODIFIED_DATE_INVALID
Achnatherum calamagrostis (L.) P.Beauv.	Calamagrostis neglecta G.Gaertn., B.Mey. & Scherb.	Calamagrostis neglecta (Ehrh.) Gaertner et al.	(Ehrhart) G. Gaertn. et al.	2848481366	US	821cc27a-e3bb-4bc5-ac34-89ada245069d	http://n2t.net/ark:/65665/319217472-673b-4ab2-9b0e-a8eb84cc953f	Plantae	Tracheophyta	Liliopsida	Poales	Poaceae	Achnatherum	Achnatherum calamagrostis		SPECIES	GL	In West-Greenland. Disko: Godhavn. On the border of the lagoon at the Arctic Station.		PRESENT	1	bc092ff0-02e4-11dc-991f-b8a03c50a862									1932-08-08	8	8	1932	4104731	4142326	PRESERVED_SPECIMEN	US	US 1625714	75			CC0_1_0		J. Grøntved			2024-11-02 12:38:21	StillImage	OCCURRENCE_STATUS_INFERRED_FROM_INDIVIDUAL_COUNT
Achnatherum calamagrostis (L.) P.Beauv.	Calamagrostis neglecta G.Gaertn., B.Mey. & Scherb.	Calamagrostis neglecta (Ehrh.) Gaertner et al.	(Ehrhart) G. Gaertn. et al.	2848506409	US	821cc27a-e3bb-4bc5-ac34-89ada245069d	http://n2t.net/ark:/65665/32c7e77a6-10e3-4c84-b52d-2e19b5a0a51c	Plantae	Tracheophyta	Liliopsida	Poales	Poaceae	Achnatherum	Achnatherum calamagrostis		SPECIES	GL	Den Danske Arktiske Station. Disko, Grønland. Groenl. Occid. ca Neria.		PRESENT	1	bc092ff0-02e4-11dc-991f-b8a03c50a862									1931-08-03	3	8	1931	4104731	4142326	PRESERVED_SPECIMEN	US	US 1625754	s.n.			CC0_1_0		J. Eugenius			2024-11-02 12:38:38	StillImage	OCCURRENCE_STATUS_INFERRED_FROM_INDIVIDUAL_COUNT
Achnatherum calamagrostis (L.) P.Beauv.	Calamagrostis neglecta G.Gaertn., B.Mey. & Scherb.	Calamagrostis neglecta (Ehrh.) Gaertner et al.	(Ehrhart) G. Gaertn. et al.	2848429479	US	821cc27a-e3bb-4bc5-ac34-89ada245069d	http://n2t.net/ark:/65665/34f29e313-d553-4871-bac4-f265d0380abc	Plantae	Tracheophyta	Liliopsida	Poales	Poaceae	Achnatherum	Achnatherum calamagrostis		SPECIES	GL	Groenlandicae. Ad Kordlortok So Tasiusak.		PRESENT	1	bc092ff0-02e4-11dc-991f-b8a03c50a862									1902-08-17	17	8	1902	4104731	4142326	PRESERVED_SPECIMEN	US	US 1129398	94			CC0_1_0		C. Kruuse			2024-11-02 12:36:36	StillImage	OCCURRENCE_STATUS_INFERRED_FROM_INDIVIDUAL_COUNT
Achnatherum calamagrostis (L.) P.Beauv.	Calamagrostis neglecta G.Gaertn., B.Mey. & Scherb.	Calamagrostis neglecta (Ehrh.) Gaertn., B.Mey. & Scherb.	(Ehrh.) Gaertn., B.Mey. & Scherb.	2516182908		15f819bd-6612-4447-854b-14d12ee1022d	https://data.biodiversitydata.nl/naturalis/specimen/WAG.1815449	Plantae	Tracheophyta	Liliopsida	Poales	Poaceae	Achnatherum	Achnatherum calamagrostis		SPECIES	GL	Groenlandicae. Near the outlet of the Kapisilik river.		PRESENT		396d5f30-dea9-11db-8ab4-b8a03c50a862	64.4333	-50.2							1973-08-03	3	8	1973	4104731	4142326	PRESERVED_SPECIMEN	Botany	WAG.1815449	Bent 5357			CC0_1_0	Naturalis Biodiversity Center	Bent			2024-11-01 10:28:20	StillImage
Achnatherum calamagrostis (L.) P.Beauv.	Calamagrostis neglecta G.Gaertn., B.Mey. & Scherb.	Calamagrostis neglecta (Ehrh.) Gaertn., B.Mey. & Scherb.	(Ehrh.) Gaertn., B.Mey. & Scherb.	2515605565		15f819bd-6612-4447-854b-14d12ee1022d	https://data.biodiversitydata.nl/naturalis/specimen/U.1495895	Plantae	Tracheophyta	Liliopsida	Poales	Poaceae	Achnatherum	Achnatherum calamagrostis		SPECIES	GL	Tanissaisvk (Taniloy) Fjord Auquaqrawr ooistrict Z.O kust op een zandbank in rivier delta, grasachtige vegetatie.		PRESENT		396d5f30-dea9-11db-8ab4-b8a03c50a862									1966-08-12	12	8	1966	4104731	4142326	PRESERVED_SPECIMEN	Botany	U.1495895	Daniëls, FJA; Hooft, JJ; Molenaar, JG de 268			CC0_1_0	Naturalis Biodiversity Center	Daniëls FJA; Hooft JJ; Molenaar JG de			2024-11-01 10:28:01	StillImage
Achnatherum calamagrostis (L.) P.Beauv.	Calamagrostis neglecta G.Gaertn., B.Mey. & Scherb.	Calamagrostis neglecta (Ehrh.) Gaertn., B.Mey. & Scherb.	(Ehrh.) Gaertn., B.Mey. & Scherb.	2517507587		15f819bd-6612-4447-854b-14d12ee1022d	https://data.biodiversitydata.nl/naturalis/specimen/U.1495903	Plantae	Tracheophyta	Liliopsida	Poales	Poaceae	Achnatherum	Achnatherum calamagrostis		SPECIES	GL	Angmagssalik, qingorssuaq.		PRESENT		396d5f30-dea9-11db-8ab4-b8a03c50a862									1932-08-15	15	8	1932	4104731	4142326	PRESERVED_SPECIMEN	Botany	U.1495903	Tinbergen, N 33			CC0_1_0	Naturalis Biodiversity Center	Tinbergen N			2024-11-01 10:28:00	StillImage
Achnatherum calamagrostis (L.) P.Beauv.	Calamagrostis neglecta G.Gaertn., B.Mey. & Scherb.	Calamagrostis neglecta	(Ehrh.) G.Gaertn., B.Mey & Scherb.	1323854671	TROM	d0aa984e-c6d3-45ee-8fc0-df1df8f4126b	urn:catalog:TROM:V:95089	Plantae	Tracheophyta	Liliopsida	Poales	Poaceae	Achnatherum	Achnatherum calamagrostis		SPECIES	GL	[Kitaa] Slette og høyde N for hytta Holm Bugt, Holm Bugt, Traill Ø.		PRESENT		689b40c4-ff31-4cd0-83a5-a7a828f1cd92	72.5036	-24.0017							2007-07-27	27	7	2007	4104731	4142326	PRESERVED_SPECIMEN	V	95089		Kristine Westergaard		CC_BY_4_0		Kristine Westergaard, Tina Dahl			2024-11-18 12:08:24	StillImage	CONTINENT_DERIVED_FROM_COORDINATES
Achnatherum calamagrostis (L.) P.Beauv.	Calamagrostis neglecta G.Gaertn., B.Mey. & Scherb.	Calamagrostis neglecta (Ehrh.) Gaertner et al.	(Ehrhart) G. Gaertn. et al.	2848469886	US	821cc27a-e3bb-4bc5-ac34-89ada245069d	http://n2t.net/ark:/65665/3ee7ac086-2c78-478a-8b95-cf1771a9ee13	Plantae	Tracheophyta	Liliopsida	Poales	Poaceae	Achnatherum	Achnatherum calamagrostis		SPECIES	GL	Den Danske Arktiske Station. Disko, Grønland. Groenl. Occid. ca Neria.		PRESENT	1	bc092ff0-02e4-11dc-991f-b8a03c50a862									1933-08-12	12	8	1933	4104731	4142326	PRESERVED_SPECIMEN	US	US 1674349	s.n.			CC0_1_0		J. Eugenius			2024-11-02 12:39:22	StillImage	OCCURRENCE_STATUS_INFERRED_FROM_INDIVIDUAL_COUNT
Achnatherum calamagrostis (L.) P.Beauv.	Calamagrostis neglecta G.Gaertn., B.Mey. & Scherb.	Calamagrostis neglecta (Ehrh.) G.Gaertn., B.Mey. & Scherb.	(Ehrh.) G.Gaertn., B.Mey. & Scherb.	1929057788	NY	d415c253-4d61-4459-9d25-4015b9084fb0	5b3d2c59-849b-444b-9352-b18a5d02b885	Plantae	Tracheophyta	Liliopsida	Poales	Poaceae	Achnatherum	Achnatherum calamagrostis		SPECIES	GL	Angmagssalik distr.: Ikàsagtivaq, east of Paornartivartik		PRESENT		ae447c50-b8a8-11d8-92a4-b8a03c50a862	65.9	-37.58							1969-07-29	29	7	1969	4104731	4142326	PRESERVED_SPECIMEN	NY	1646484	69-1266			CC0_1_0	The New York Botanical Garden	O. J. Hamann			2024-10-25 05:56:04	StillImage	MODIFIED_DATE_INVALID;GEODETIC_DATUM_ASSUMED_WGS84
Achnatherum calamagrostis (L.) P.Beauv.	Calamagrostis neglecta G.Gaertn., B.Mey. & Scherb.	Calamagrostis neglecta (Ehrh.) Gaertner et al.	(Ehrhart) G. Gaertn. et al.	2848455612	US	821cc27a-e3bb-4bc5-ac34-89ada245069d	http://n2t.net/ark:/65665/391eb3ef3-7e16-4b20-a8fc-a588f611cc72	Plantae	Tracheophyta	Liliopsida	Poales	Poaceae	Achnatherum	Achnatherum calamagrostis		SPECIES	GL	In West-Greenland. Disko: Godhavn. On the border of the lagoon at the Arctic Station.		PRESENT	1	bc092ff0-02e4-11dc-991f-b8a03c50a862									1932-08-08	8	8	1932	4104731	4142326	PRESERVED_SPECIMEN	US	US 1625713	75			CC0_1_0		J. Grøntved			2024-11-02 12:37:12	StillImage	OCCURRENCE_STATUS_INFERRED_FROM_INDIVIDUAL_COUNT
Achnatherum calamagrostis (L.) P.Beauv.	Calamagrostis neglecta G.Gaertn., B.Mey. & Scherb.	Calamagrostis neglecta (Ehrh.) Gaertn., B.Mey. & Scherb.	(Ehrh.) Gaertn., B.Mey. & Scherb.	2517862831		15f819bd-6612-4447-854b-14d12ee1022d	https://data.biodiversitydata.nl/naturalis/specimen/WAG.1815447	Plantae	Tracheophyta	Liliopsida	Poales	Poaceae	Achnatherum	Achnatherum calamagrostis		SPECIES	GL	Disko, Flakkerhuk, SW of Norujuk.		PRESENT		396d5f30-dea9-11db-8ab4-b8a03c50a862	69.6442	-51.8819							1981-08-15	15	8	1981	4104731	4142326	PRESERVED_SPECIMEN	Botany	WAG.1815447	Fredskild, B; Bay, C 2717			CC0_1_0	Naturalis Biodiversity Center	Fredskild B; Bay C			2024-11-01 10:28:20	StillImage
Achnatherum calamagrostis (L.) P.Beauv.	Calamagrostis neglecta G.Gaertn., B.Mey. & Scherb.	Calamagrostis neglecta (Ehrh.) Gaertn., B.Mey. & Scherb.	(Ehrh.) Gaertn., B.Mey. & Scherb.	2517222605		15f819bd-6612-4447-854b-14d12ee1022d	https://data.biodiversitydata.nl/naturalis/specimen/U.1495897	Plantae	Tracheophyta	Liliopsida	Poales	Poaceae	Achnatherum	Achnatherum calamagrostis		SPECIES	GL	Angmagssalik area, South-east Greenland: "Sermilikvei" valley near the Konf Oscars Llayn in seche-nielletum Jilicualis.		PRESENT		396d5f30-dea9-11db-8ab4-b8a03c50a862									1968-08-15	15	8	1968	4104731	4142326	PRESERVED_SPECIMEN	Botany	U.1495897	Daniëls, FJA; Molenaar, JG de 181 (H320)			CC0_1_0	Naturalis Biodiversity Center	Daniëls FJA; Molenaar JG de			2024-11-01 10:28:01	StillImage
Achnatherum calamagrostis (L.) P.Beauv.	Calamagrostis neglecta G.Gaertn., B.Mey. & Scherb.	Calamagrostis neglecta (Ehrh.) Gaertn., B.Mey. & Scherb.	(Ehrh.) Gaertn., B.Mey. & Scherb.	2517098864		15f819bd-6612-4447-854b-14d12ee1022d	https://data.biodiversitydata.nl/naturalis/specimen/U.1495899	Plantae	Tracheophyta	Liliopsida	Poales	Poaceae	Achnatherum	Achnatherum calamagrostis		SPECIES	GL	Angmagssalik area, South-east Greenland, Qingertivaq on the delta at the head of the Fjord.		PRESENT		396d5f30-dea9-11db-8ab4-b8a03c50a862									1969-07-14	14	7	1969	4104731	4142326	PRESERVED_SPECIMEN	Botany	U.1495899	Daniëls, FJA; Molenaar, JG de 293			CC0_1_0	Naturalis Biodiversity Center	Daniëls FJA; Molenaar JG de			2024-11-01 10:27:59	StillImage
Achnatherum calamagrostis (L.) P.Beauv.	Calamagrostis neglecta G.Gaertn., B.Mey. & Scherb.	Calamagrostis neglecta	G.Gaertn., B.Mey. & Scherb.	4519513614	K	cd6e21c8-9e8a-493a-8a76-fbf7862069e5	http://specimens.kew.org/herbarium/K003354699	Plantae	Tracheophyta	Liliopsida	Poales	Poaceae	Achnatherum	Achnatherum calamagrostis		SPECIES	GL			PRESENT		061b4f20-f241-11da-a328-b8a03c50a862									1870-01-01T00:00	1	1	1870	4104731	4142326	PRESERVED_SPECIMEN	Herbarium	K003354699	s.n.			CC_BY_4_0		Andersson, N.J.			2024-11-15 13:42:39	StillImage	CONTINENT_DERIVED_FROM_COUNTRY;INSTITUTION_MATCH_FUZZY;INSTITUTION_COLLECTION_MISMATCH
Achnatherum calamagrostis (L.) P.Beauv.	Calamagrostis neglecta G.Gaertn., B.Mey. & Scherb.	Calamagrostis neglecta (Ehrh.) Gaertn., B.Mey. & Scherb.	(Ehrh.) Gaertn., B.Mey. & Scherb.	2515385908		15f819bd-6612-4447-854b-14d12ee1022d	https://data.biodiversitydata.nl/naturalis/specimen/U.1495902	Plantae	Tracheophyta	Liliopsida	Poales	Poaceae	Achnatherum	Achnatherum calamagrostis		SPECIES	GL	Angmagssalik, qingorssuaq.		PRESENT		396d5f30-dea9-11db-8ab4-b8a03c50a862									1932-08-15	15	8	1932	4104731	4142326	PRESERVED_SPECIMEN	Botany	U.1495902	Tinbergen, N 29			CC0_1_0	Naturalis Biodiversity Center	Tinbergen N			2024-11-01 10:28:00	StillImage
Achnatherum calamagrostis (L.) P.Beauv.	Calamagrostis neglecta G.Gaertn., B.Mey. & Scherb.	Calamagrostis neglecta	(Ehrh.) G.Gaertn., B.Mey & Scherb.	3127703402	O	e45c7d91-81c6-4455-86e3-2965a5739b1f	urn:catalog:O:V:668819	Plantae	Tracheophyta	Liliopsida	Poales	Poaceae	Achnatherum	Achnatherum calamagrostis		SPECIES	GL	Skjoldungenområdet: Dron. Marias dal	South Greenland	PRESENT		f314b0b0-e3dc-11d9-8d81-b8a03c50a862									1932-07-24	24	7	1932	4104731	4142326	PRESERVED_SPECIMEN	O-V	668819		Joachim Devold;P. F. Scholander	1932-07-24	CC_BY_4_0		Joachim Devold;P. F. Scholander			2024-11-18 12:31:15	StillImage	CONTINENT_DERIVED_FROM_COUNTRY
Achnatherum calamagrostis (L.) P.Beauv.	Calamagrostis neglecta G.Gaertn., B.Mey. & Scherb.	Calamagrostis neglecta	(Ehrh.) G.Gaertn., B.Mey & Scherb.	3127715401	O	e45c7d91-81c6-4455-86e3-2965a5739b1f	urn:catalog:O:V:668828	Plantae	Tracheophyta	Liliopsida	Poales	Poaceae	Achnatherum	Achnatherum calamagrostis		SPECIES	GL	East Greenland: bay Angmagssalik	East Greenland	PRESENT		f314b0b0-e3dc-11d9-8d81-b8a03c50a862									1932-09-05	5	9	1932	4104731	4142326	PRESERVED_SPECIMEN	O-V	668828		Tyge Bøcher	1932-09-05	CC_BY_4_0		Tyge Bøcher			2024-11-18 12:31:15	StillImage	CONTINENT_DERIVED_FROM_COUNTRY
Achnatherum calamagrostis (L.) P.Beauv.	Calamagrostis neglecta G.Gaertn., B.Mey. & Scherb.	Calamagrostis neglecta	(Ehrh.) G.Gaertn., B.Mey & Scherb.	3127715402	O	e45c7d91-81c6-4455-86e3-2965a5739b1f	urn:catalog:O:V:668846	Plantae	Tracheophyta	Liliopsida	Poales	Poaceae	Achnatherum	Achnatherum calamagrostis		SPECIES	GL	Disco. Nordre Ekaluit	West Greenland	PRESENT		f314b0b0-e3dc-11d9-8d81-b8a03c50a862									1902-08-16	16	8	1902	4104731	4142326	PRESERVED_SPECIMEN	O-V	668846		M. P. Porsild	1902-08-16	CC_BY_4_0		M. P. Porsild			2024-11-18 12:31:15	StillImage	CONTINENT_DERIVED_FROM_COUNTRY
Achnatherum calamagrostis (L.) P.Beauv.	Calamagrostis neglecta G.Gaertn., B.Mey. & Scherb.	Calamagrostis neglecta	(Ehrh.) G.Gaertn., B.Mey & Scherb.	3127712402	O	e45c7d91-81c6-4455-86e3-2965a5739b1f	urn:catalog:O:V:668829	Plantae	Tracheophyta	Liliopsida	Poales	Poaceae	Achnatherum	Achnatherum calamagrostis		SPECIES	GL	Traill Ø: ca 1 mile behind Holms Bugt fangsthytte	East Greenland	PRESENT		f314b0b0-e3dc-11d9-8d81-b8a03c50a862									1962-08-21	21	8	1962	4104731	4142326	PRESERVED_SPECIMEN	O-V	668829		G. Halliday	1962-08-21	CC_BY_4_0		G. Halliday			2024-11-18 12:31:19	StillImage	CONTINENT_DERIVED_FROM_COUNTRY
Achnatherum calamagrostis (L.) P.Beauv.	Calamagrostis neglecta G.Gaertn., B.Mey. & Scherb.	Calamagrostis neglecta	(Ehrh.) G.Gaertn., B.Mey & Scherb.	3127698402	O	e45c7d91-81c6-4455-86e3-2965a5739b1f	urn:catalog:O:V:668838	Plantae	Tracheophyta	Liliopsida	Poales	Poaceae	Achnatherum	Achnatherum calamagrostis		SPECIES	GL	Vest-Grønl., Umanaq	West Greenland	PRESENT		f314b0b0-e3dc-11d9-8d81-b8a03c50a862									1929-07-07	7	7	1929	4104731	4142326	PRESERVED_SPECIMEN	O-V	668838		M. P. Porsild;R. T. Porsild	1929-07-07	CC_BY_4_0		M. P. Porsild;R. T. Porsild			2024-11-18 12:31:19	StillImage	CONTINENT_DERIVED_FROM_COUNTRY
Achnatherum calamagrostis (L.) P.Beauv.	Calamagrostis neglecta G.Gaertn., B.Mey. & Scherb.	Calamagrostis neglecta	(Ehrh.) G.Gaertn., B.Mey & Scherb.	3127712403	O	e45c7d91-81c6-4455-86e3-2965a5739b1f	urn:catalog:O:V:668847	Plantae	Tracheophyta	Liliopsida	Poales	Poaceae	Achnatherum	Achnatherum calamagrostis		SPECIES	GL	Grønl.		PRESENT		f314b0b0-e3dc-11d9-8d81-b8a03c50a862													4104731	4142326	PRESERVED_SPECIMEN	O-V	668847		Wormskjold		CC_BY_4_0		Wormskjold			2024-11-18 12:31:19	StillImage	CONTINENT_DERIVED_FROM_COUNTRY
Achnatherum calamagrostis (L.) P.Beauv.	Calamagrostis neglecta G.Gaertn., B.Mey. & Scherb.	Calamagrostis neglecta	(Ehrh.) G.Gaertn., B.Mey & Scherb.	3127713410	O	e45c7d91-81c6-4455-86e3-2965a5739b1f	urn:catalog:O:V:668823	Plantae	Tracheophyta	Liliopsida	Poales	Poaceae	Achnatherum	Achnatherum calamagrostis		SPECIES	GL	Antarctic hamn	East Greenland	PRESENT		f314b0b0-e3dc-11d9-8d81-b8a03c50a862									1930-08-11	11	8	1930	4104731	4142326	PRESERVED_SPECIMEN	O-V	668823		Jakob Vaage	1930-08-11	CC_BY_4_0		Jakob Vaage			2024-11-18 12:31:13	StillImage	CONTINENT_DERIVED_FROM_COUNTRY
Achnatherum calamagrostis (L.) P.Beauv.	Calamagrostis neglecta G.Gaertn., B.Mey. & Scherb.	Calamagrostis neglecta	(Ehrh.) G.Gaertn., B.Mey & Scherb.	3127700403	O	e45c7d91-81c6-4455-86e3-2965a5739b1f	urn:catalog:O:V:668832	Plantae	Tracheophyta	Liliopsida	Poales	Poaceae	Achnatherum	Achnatherum calamagrostis		SPECIES	GL	Scaresbysund, Nordøstbugten		PRESENT		f314b0b0-e3dc-11d9-8d81-b8a03c50a862									1890-08-15	15	8	1890	4104731	4142326	PRESERVED_SPECIMEN	O-V	668832		N. Hartz	1890-08-15	CC_BY_4_0		N. Hartz			2024-11-18 12:31:13	StillImage	CONTINENT_DERIVED_FROM_COUNTRY
Achnatherum calamagrostis (L.) P.Beauv.	Calamagrostis neglecta G.Gaertn., B.Mey. & Scherb.	Calamagrostis neglecta	(Ehrh.) G.Gaertn., B.Mey & Scherb.	3127702401	O	e45c7d91-81c6-4455-86e3-2965a5739b1f	urn:catalog:O:V:668816	Plantae	Tracheophyta	Liliopsida	Poales	Poaceae	Achnatherum	Achnatherum calamagrostis		SPECIES	GL	Skjoldungenområdet: Dron Marias dal	South Greenland	PRESENT		f314b0b0-e3dc-11d9-8d81-b8a03c50a862									1932-08-20	20	8	1932	4104731	4142326	PRESERVED_SPECIMEN	O-V	668816		Joachim Devold	1932-08-20	CC_BY_4_0		Joachim Devold			2024-11-18 12:31:13	StillImage	CONTINENT_DERIVED_FROM_COUNTRY
Achnatherum calamagrostis (L.) P.Beauv.	Calamagrostis neglecta G.Gaertn., B.Mey. & Scherb.	Calamagrostis neglecta	(Ehrh.) G.Gaertn., B.Mey & Scherb.	3127708402	O	e45c7d91-81c6-4455-86e3-2965a5739b1f	urn:catalog:O:V:668825	Plantae	Tracheophyta	Liliopsida	Poales	Poaceae	Achnatherum	Achnatherum calamagrostis		SPECIES	GL	Umanak: Vogtsbu		PRESENT		f314b0b0-e3dc-11d9-8d81-b8a03c50a862									1931-08-15	15	8	1931	4104731	4142326	PRESERVED_SPECIMEN	O-V	668825		Bjørn Bjørlykke	1931-08-15	CC_BY_4_0		Bjørn Bjørlykke			2024-11-18 12:31:13	StillImage	CONTINENT_DERIVED_FROM_COUNTRY
Achnatherum calamagrostis (L.) P.Beauv.	Calamagrostis neglecta G.Gaertn., B.Mey. & Scherb.	Calamagrostis neglecta	(Ehrh.) G.Gaertn., B.Mey & Scherb.	3127702402	O	e45c7d91-81c6-4455-86e3-2965a5739b1f	urn:catalog:O:V:668834	Plantae	Tracheophyta	Liliopsida	Poales	Poaceae	Achnatherum	Achnatherum calamagrostis		SPECIES	GL	Disko: Mudderbugten, Kugkap kua	West Greenland	PRESENT		f314b0b0-e3dc-11d9-8d81-b8a03c50a862									1975-07-26	26	7	1975	4104731	4142326	PRESERVED_SPECIMEN	O-V	668834		Lizzie Andersen	1975-07-26	CC_BY_4_0		Lizzie Andersen			2024-11-18 12:31:13	StillImage	CONTINENT_DERIVED_FROM_COUNTRY
Achnatherum calamagrostis (L.) P.Beauv.	Calamagrostis neglecta G.Gaertn., B.Mey. & Scherb.	Calamagrostis neglecta	(Ehrh.) G.Gaertn., B.Mey & Scherb.	3127704407	O	e45c7d91-81c6-4455-86e3-2965a5739b1f	urn:catalog:O:V:668820	Plantae	Tracheophyta	Liliopsida	Poales	Poaceae	Achnatherum	Achnatherum calamagrostis		SPECIES	GL	Tingmiarmiut: Brattneset	South Greenland	PRESENT		f314b0b0-e3dc-11d9-8d81-b8a03c50a862									1932-08-08	8	8	1932	4104731	4142326	PRESERVED_SPECIMEN	O-V	668820		Joachim Devold;P. F. Scholander	1932-08-08	CC_BY_4_0		Joachim Devold;P. F. Scholander			2024-11-18 12:31:15	StillImage	CONTINENT_DERIVED_FROM_COUNTRY
Achnatherum calamagrostis (L.) P.Beauv.	Calamagrostis neglecta G.Gaertn., B.Mey. & Scherb.	Calamagrostis neglecta	(Ehrh.) G.Gaertn., B.Mey & Scherb.	3127704408	O	e45c7d91-81c6-4455-86e3-2965a5739b1f	urn:catalog:O:V:668839	Plantae	Tracheophyta	Liliopsida	Poales	Poaceae	Achnatherum	Achnatherum calamagrostis		SPECIES	GL	Vest-Grønl.: Sydost Bugt, Vigen S. f. Vestre Qeqertasugssuk	West Greenland	PRESENT		f314b0b0-e3dc-11d9-8d81-b8a03c50a862									1932-08-15	15	8	1932	4104731	4142326	PRESERVED_SPECIMEN	O-V	668839		M. P. Porsild	1932-08-15	CC_BY_4_0		M. P. Porsild			2024-11-18 12:31:15	StillImage	CONTINENT_DERIVED_FROM_COUNTRY
Achnatherum calamagrostis (L.) P.Beauv.	Calamagrostis neglecta G.Gaertn., B.Mey. & Scherb.	Calamagrostis neglecta	(Ehrh.) G.Gaertn., B.Mey & Scherb.	3127699397	O	e45c7d91-81c6-4455-86e3-2965a5739b1f	urn:catalog:O:V:668818	Plantae	Tracheophyta	Liliopsida	Poales	Poaceae	Achnatherum	Achnatherum calamagrostis		SPECIES	GL	Skjoldungenområdet: Floneset	South Greenland	PRESENT		f314b0b0-e3dc-11d9-8d81-b8a03c50a862									1932-08-18	18	8	1932	4104731	4142326	PRESERVED_SPECIMEN	O-V	668818		Joachim Devold	1932-08-18	CC_BY_4_0		Joachim Devold			2024-11-18 12:31:15	StillImage	CONTINENT_DERIVED_FROM_COUNTRY
Achnatherum calamagrostis (L.) P.Beauv.	Calamagrostis neglecta G.Gaertn., B.Mey. & Scherb.	Calamagrostis neglecta	(Ehrh.) G.Gaertn., B.Mey & Scherb.	3127709404	O	e45c7d91-81c6-4455-86e3-2965a5739b1f	urn:catalog:O:V:668827	Plantae	Tracheophyta	Liliopsida	Poales	Poaceae	Achnatherum	Achnatherum calamagrostis		SPECIES	GL	South East Greenland: Umanak: Pilerkit		PRESENT		f314b0b0-e3dc-11d9-8d81-b8a03c50a862									1931-08-14	14	8	1931	4104731	4142326	PRESERVED_SPECIMEN	O-V	668827		Bjørn Bjørlykke	1931-08-14	CC_BY_4_0		Bjørn Bjørlykke			2024-11-18 12:31:15	StillImage	CONTINENT_DERIVED_FROM_COUNTRY
Achnatherum calamagrostis (L.) P.Beauv.	Calamagrostis neglecta G.Gaertn., B.Mey. & Scherb.	Calamagrostis neglecta	(Ehrh.) G.Gaertn., B.Mey & Scherb.	3127699398	O	e45c7d91-81c6-4455-86e3-2965a5739b1f	urn:catalog:O:V:668836	Plantae	Tracheophyta	Liliopsida	Poales	Poaceae	Achnatherum	Achnatherum calamagrostis		SPECIES	GL	Groenlandia occidentalis: Disko, prope Godhavn	West Greenland	PRESENT		f314b0b0-e3dc-11d9-8d81-b8a03c50a862									1962-08-14	14	8	1962	4104731	4142326	PRESERVED_SPECIMEN	O-V	668836		Simon Lægaard	1962-08-14	CC_BY_4_0		Simon Lægaard			2024-11-18 12:31:15	StillImage	CONTINENT_DERIVED_FROM_COUNTRY
Achnatherum calamagrostis (L.) P.Beauv.	Calamagrostis neglecta G.Gaertn., B.Mey. & Scherb.	Calamagrostis neglecta	(Ehrh.) G.Gaertn., B.Mey & Scherb.	3127697400	O	e45c7d91-81c6-4455-86e3-2965a5739b1f	urn:catalog:O:V:668821	Plantae	Tracheophyta	Liliopsida	Poales	Poaceae	Achnatherum	Achnatherum calamagrostis		SPECIES	GL	Skjoldungenområdet: Floneset	South Greenland	PRESENT		f314b0b0-e3dc-11d9-8d81-b8a03c50a862									1932-08-18	18	8	1932	4104731	4142326	PRESERVED_SPECIMEN	O-V	668821		Joachim Devold	1932-08-18	CC_BY_4_0		Joachim Devold			2024-11-18 12:31:17	StillImage	CONTINENT_DERIVED_FROM_COUNTRY
Achnatherum calamagrostis (L.) P.Beauv.	Calamagrostis neglecta G.Gaertn., B.Mey. & Scherb.	Calamagrostis neglecta	(Ehrh.) G.Gaertn., B.Mey & Scherb.	3127711404	O	e45c7d91-81c6-4455-86e3-2965a5739b1f	urn:catalog:O:V:668830	Plantae	Tracheophyta	Liliopsida	Poales	Poaceae	Achnatherum	Achnatherum calamagrostis		SPECIES	GL	North Jameson Land: lower Ørsted Dal	East Greenland	PRESENT		f314b0b0-e3dc-11d9-8d81-b8a03c50a862									1963-07-19	19	7	1963	4104731	4142326	PRESERVED_SPECIMEN	O-V	668830		G. Argent	1963-07-19	CC_BY_4_0		G. Argent			2024-11-18 12:31:17	StillImage	CONTINENT_DERIVED_FROM_COUNTRY
Achnatherum calamagrostis (L.) P.Beauv.	Calamagrostis neglecta G.Gaertn., B.Mey. & Scherb.	Calamagrostis neglecta (Ehrh.) Gaertner et al.	(Ehrhart) G. Gaertn. et al.	2848482800	US	821cc27a-e3bb-4bc5-ac34-89ada245069d	http://n2t.net/ark:/65665/3e0f6c278-e5a4-44b7-bdcd-a201ce56616f	Plantae	Tracheophyta	Liliopsida	Poales	Poaceae	Achnatherum	Achnatherum calamagrostis		SPECIES	GL	Upernaviarssuk in heath at lake no. 3, S.E. of Up.		PRESENT	1	bc092ff0-02e4-11dc-991f-b8a03c50a862									1953-07-29	29	7	1953	4104731	4142326	PRESERVED_SPECIMEN	US	US 2206495	1380b			CC0_1_0		J. Gröntved			2024-11-02 12:37:41	StillImage	OCCURRENCE_STATUS_INFERRED_FROM_INDIVIDUAL_COUNT
Achnatherum calamagrostis (L.) P.Beauv.	Calamagrostis neglecta G.Gaertn., B.Mey. & Scherb.	Calamagrostis neglecta (Ehrh.) Gaertner et al.	(Ehrhart) G. Gaertn. et al.	2848494650	US	821cc27a-e3bb-4bc5-ac34-89ada245069d	http://n2t.net/ark:/65665/3a1311f3b-63f2-4ca6-9aa7-4606e9a106b8	Plantae	Tracheophyta	Liliopsida	Poales	Poaceae	Achnatherum	Achnatherum calamagrostis		SPECIES	GL	Groenlandicae. Ad Kingorsuak, Sandfladen.		PRESENT	1	bc092ff0-02e4-11dc-991f-b8a03c50a862									1902-06-24	24	6	1902	4104731	4142326	PRESERVED_SPECIMEN	US	US 1371491	44			CC0_1_0		C. Kruuse			2024-11-02 12:37:11	StillImage	OCCURRENCE_STATUS_INFERRED_FROM_INDIVIDUAL_COUNT
Achnatherum calamagrostis (L.) P.Beauv.	Calamagrostis neglecta G.Gaertn., B.Mey. & Scherb.	Calamagrostis neglecta (Ehrh.) Gaertner et al.	(Ehrhart) G. Gaertn. et al.	2848489311	US	821cc27a-e3bb-4bc5-ac34-89ada245069d	http://n2t.net/ark:/65665/3052b3e4e-f7bb-479e-afad-feda2497a33d	Plantae	Tracheophyta	Liliopsida	Poales	Poaceae	Achnatherum	Achnatherum calamagrostis		SPECIES	GL	Groenlandia occidentalis: Disko, prope Godhavn.		PRESENT	1	bc092ff0-02e4-11dc-991f-b8a03c50a862	69.25	-53.55			25				1962-08-14	14	8	1962	4104731	4142326	PRESERVED_SPECIMEN	US	US 2523755	330			CC0_1_0		S. Lægaard			2024-11-02 12:38:14	StillImage	OCCURRENCE_STATUS_INFERRED_FROM_INDIVIDUAL_COUNT;GEODETIC_DATUM_ASSUMED_WGS84
Achnatherum calamagrostis (L.) P.Beauv.	Calamagrostis neglecta G.Gaertn., B.Mey. & Scherb.	Calamagrostis neglecta (Ehrh.) G.Gaertn., B.Mey. & Scherb.	(Ehrh.) G.Gaertn., B.Mey. & Scherb.	1931086444	NY	d415c253-4d61-4459-9d25-4015b9084fb0	eacb10d9-0ac2-4119-82b2-f7b54af298e0	Plantae	Tracheophyta	Liliopsida	Poales	Poaceae	Achnatherum	Achnatherum calamagrostis		SPECIES	GL	Syd-Grønl. S. f. Kiagtût, Tunugdliarfik-Fjord		PRESENT		ae447c50-b8a8-11d8-92a4-b8a03c50a862									1925-08-10	10	8	1925	4104731	4142326	PRESERVED_SPECIMEN	NY	1646508	s.n.			CC0_1_0	The New York Botanical Garden	A. E. Porsild			2024-10-25 05:59:21	StillImage	MODIFIED_DATE_INVALID
Achnatherum calamagrostis (L.) P.Beauv.	Calamagrostis neglecta G.Gaertn., B.Mey. & Scherb.	Calamagrostis neglecta (Ehrh.) Gaertn., B.Mey. & Scherb.	(Ehrh.) Gaertn., B.Mey. & Scherb.	2517225665		15f819bd-6612-4447-854b-14d12ee1022d	https://data.biodiversitydata.nl/naturalis/specimen/U.1495900	Plantae	Tracheophyta	Liliopsida	Poales	Poaceae	Achnatherum	Achnatherum calamagrostis		SPECIES	GL	Angmagssalik area, South-east Greenland; Tasilalik, seres vegetation around a small lake.		PRESENT		396d5f30-dea9-11db-8ab4-b8a03c50a862									1968-07-15	15	7	1968	4104731	4142326	PRESERVED_SPECIMEN	Botany	U.1495900	Daniëls, FJA; Molenaar, JG de 106			CC0_1_0	Naturalis Biodiversity Center	Daniëls FJA; Molenaar JG de			2024-11-01 10:28:00	StillImage
Achnatherum calamagrostis (L.) P.Beauv.	Calamagrostis neglecta G.Gaertn., B.Mey. & Scherb.	Calamagrostis neglecta (Ehrh.) Gaertn., B.Mey. & Scherb.	(Ehrh.) Gaertn., B.Mey. & Scherb.	2515479413		15f819bd-6612-4447-854b-14d12ee1022d	https://data.biodiversitydata.nl/naturalis/specimen/U.1495901	Plantae	Tracheophyta	Liliopsida	Poales	Poaceae	Achnatherum	Achnatherum calamagrostis		SPECIES	GL	Tasissarsik (tasilaq) fjord, Angmagssalik distr. Z.O. kust op zandige rivieroever aan het einde van de fjord. Grassachtige vegetatie.		PRESENT		396d5f30-dea9-11db-8ab4-b8a03c50a862									1966-08-12	12	8	1966	4104731	4142326	PRESERVED_SPECIMEN	Botany	U.1495901	Daniëls, FJA; Hooft, JJ; Molenaar, JG de 269			CC0_1_0	Naturalis Biodiversity Center	Daniëls FJA; Hooft JJ; Molenaar JG de			2024-11-01 10:28:00	StillImage
Achnatherum calamagrostis (L.) P.Beauv.	Calamagrostis neglecta G.Gaertn., B.Mey. & Scherb.	Calamagrostis neglecta (Ehrh.) Gaertner et al.	(Ehrhart) G. Gaertn. et al.	2848434831	US	821cc27a-e3bb-4bc5-ac34-89ada245069d	http://n2t.net/ark:/65665/3f0f78373-cc16-4e94-bd76-a0a216c36312	Plantae	Tracheophyta	Liliopsida	Poales	Poaceae	Achnatherum	Achnatherum calamagrostis		SPECIES	GL	South Coast of Disko Island near Godhavn. Herb mats near the warm springs in Engelskmandens Havn.		PRESENT	1	bc092ff0-02e4-11dc-991f-b8a03c50a862									1937-08-08/1937-08-10		8	1937	4104731	4142326	PRESERVED_SPECIMEN	US	US 1736470	331			CC0_1_0		A. E. Porsild			2024-11-02 12:39:34	StillImage	OCCURRENCE_STATUS_INFERRED_FROM_INDIVIDUAL_COUNT
Achnatherum calamagrostis (L.) P.Beauv.	Calamagrostis neglecta G.Gaertn., B.Mey. & Scherb.	Calamagrostis neglecta	(Ehrh.) G.Gaertn., B.Mey & Scherb.	3127716409	O	e45c7d91-81c6-4455-86e3-2965a5739b1f	urn:catalog:O:V:668822	Plantae	Tracheophyta	Liliopsida	Poales	Poaceae	Achnatherum	Achnatherum calamagrostis		SPECIES	GL	Skjoldungenområdet: Devoldlia	South Greenland	PRESENT		f314b0b0-e3dc-11d9-8d81-b8a03c50a862									1932-08-10	10	8	1932	4104731	4142326	PRESERVED_SPECIMEN	O-V	668822		Joachim Devold;P. F. Scholander	1932-08-10	CC_BY_4_0		Joachim Devold;P. F. Scholander			2024-11-18 12:31:13	StillImage	CONTINENT_DERIVED_FROM_COUNTRY
Achnatherum calamagrostis (L.) P.Beauv.	Calamagrostis neglecta G.Gaertn., B.Mey. & Scherb.	Calamagrostis neglecta	(Ehrh.) G.Gaertn., B.Mey & Scherb.	3127706405	O	e45c7d91-81c6-4455-86e3-2965a5739b1f	urn:catalog:O:V:668831	Plantae	Tracheophyta	Liliopsida	Poales	Poaceae	Achnatherum	Achnatherum calamagrostis		SPECIES	GL	Groenlandia orientalis: Rypefjord		PRESENT		f314b0b0-e3dc-11d9-8d81-b8a03c50a862									1958-07-27	27	7	1958	4104731	4142326	PRESERVED_SPECIMEN	O-V	668831		Kjeld Holmen;Simon Lægaard	1958-07-27	CC_BY_4_0		Kjeld Holmen;Simon Lægaard			2024-11-18 12:31:13	StillImage	CONTINENT_DERIVED_FROM_COUNTRY
Achnatherum calamagrostis (L.) P.Beauv.	Calamagrostis neglecta G.Gaertn., B.Mey. & Scherb.	Calamagrostis neglecta	(Ehrh.) G.Gaertn., B.Mey & Scherb.	3127716410	O	e45c7d91-81c6-4455-86e3-2965a5739b1f	urn:catalog:O:V:668840	Plantae	Tracheophyta	Liliopsida	Poales	Poaceae	Achnatherum	Achnatherum calamagrostis		SPECIES	GL	Upernaviarssuk		PRESENT		f314b0b0-e3dc-11d9-8d81-b8a03c50a862									1953-07-29	29	7	1953	4104731	4142326	PRESERVED_SPECIMEN	O-V	668840		Johs. Grøntved	1953-07-29	CC_BY_4_0		Johs. Grøntved			2024-11-18 12:31:13	StillImage	CONTINENT_DERIVED_FROM_COUNTRY
Achnatherum calamagrostis (L.) P.Beauv.	Calamagrostis neglecta G.Gaertn., B.Mey. & Scherb.	Calamagrostis neglecta	(Ehrh.) G.Gaertn., B.Mey & Scherb.	3127707403	O	e45c7d91-81c6-4455-86e3-2965a5739b1f	urn:catalog:O:V:668815	Plantae	Tracheophyta	Liliopsida	Poales	Poaceae	Achnatherum	Achnatherum calamagrostis		SPECIES	GL	Skjoldungenområdet: Dron. Marias dal	South Greenland	PRESENT		f314b0b0-e3dc-11d9-8d81-b8a03c50a862									1932-08-12	12	8	1932	4104731	4142326	PRESERVED_SPECIMEN	O-V	668815		Joachim Devold;P. F. Scholander	1932-08-12	CC_BY_4_0		Joachim Devold;P. F. Scholander			2024-11-18 12:31:13	StillImage	CONTINENT_DERIVED_FROM_COUNTRY
Achnatherum calamagrostis (L.) P.Beauv.	Calamagrostis neglecta G.Gaertn., B.Mey. & Scherb.	Calamagrostis neglecta	(Ehrh.) G.Gaertn., B.Mey & Scherb.	3127717405	O	e45c7d91-81c6-4455-86e3-2965a5739b1f	urn:catalog:O:V:668824	Plantae	Tracheophyta	Liliopsida	Poales	Poaceae	Achnatherum	Achnatherum calamagrostis		SPECIES	GL	Traill Island: Holm Bay	East Greenland	PRESENT		f314b0b0-e3dc-11d9-8d81-b8a03c50a862									1929-08-11	11	8	1929	4104731	4142326	PRESERVED_SPECIMEN	O-V	668824		Jakob Vaage	1929-08-11	CC_BY_4_0		Jakob Vaage			2024-11-18 12:31:13	StillImage	CONTINENT_DERIVED_FROM_COUNTRY
Achnatherum calamagrostis (L.) P.Beauv.	Calamagrostis neglecta G.Gaertn., B.Mey. & Scherb.	Calamagrostis neglecta	(Ehrh.) G.Gaertn., B.Mey & Scherb.	3127707404	O	e45c7d91-81c6-4455-86e3-2965a5739b1f	urn:catalog:O:V:668833	Plantae	Tracheophyta	Liliopsida	Poales	Poaceae	Achnatherum	Achnatherum calamagrostis		SPECIES	GL	Dr Manes Dal	East Greenland	PRESENT		f314b0b0-e3dc-11d9-8d81-b8a03c50a862									1931-08-25	25	8	1931	4104731	4142326	PRESERVED_SPECIMEN	O-V	668833		Knud Rasmussen	1931-08-25	CC_BY_4_0		Knud Rasmussen			2024-11-18 12:31:13	StillImage	CONTINENT_DERIVED_FROM_COUNTRY
Achnatherum calamagrostis (L.) P.Beauv.	Calamagrostis neglecta G.Gaertn., B.Mey. & Scherb.	Calamagrostis neglecta	(Ehrh.) G.Gaertn., B.Mey & Scherb.	3127705401	O	e45c7d91-81c6-4455-86e3-2965a5739b1f	urn:catalog:O:V:668817	Plantae	Tracheophyta	Liliopsida	Poales	Poaceae	Achnatherum	Achnatherum calamagrostis		SPECIES	GL	Umanak: Claradalen	South Greenland	PRESENT		f314b0b0-e3dc-11d9-8d81-b8a03c50a862									1932-09-12	12	9	1932	4104731	4142326	PRESERVED_SPECIMEN	O-V	668817		Joachim Devold	1932-09-12	CC_BY_4_0		Joachim Devold			2024-11-18 12:31:16	StillImage	CONTINENT_DERIVED_FROM_COUNTRY
Achnatherum calamagrostis (L.) P.Beauv.	Calamagrostis neglecta G.Gaertn., B.Mey. & Scherb.	Calamagrostis neglecta	(Ehrh.) G.Gaertn., B.Mey & Scherb.	3127714407	O	e45c7d91-81c6-4455-86e3-2965a5739b1f	urn:catalog:O:V:668826	Plantae	Tracheophyta	Liliopsida	Poales	Poaceae	Achnatherum	Achnatherum calamagrostis		SPECIES	GL	South East Greenland: Akorninarmiut: Dronning Mariedalen		PRESENT		f314b0b0-e3dc-11d9-8d81-b8a03c50a862									1931-08-05	5	8	1931	4104731	4142326	PRESERVED_SPECIMEN	O-V	668826		Bjørn Bjørlykke	1931-08-05	CC_BY_4_0		Bjørn Bjørlykke			2024-11-18 12:31:16	StillImage	CONTINENT_DERIVED_FROM_COUNTRY
Achnatherum calamagrostis (L.) P.Beauv.	Calamagrostis neglecta G.Gaertn., B.Mey. & Scherb.	Calamagrostis neglecta	(Ehrh.) G.Gaertn., B.Mey & Scherb.	3127705402	O	e45c7d91-81c6-4455-86e3-2965a5739b1f	urn:catalog:O:V:668835	Plantae	Tracheophyta	Liliopsida	Poales	Poaceae	Achnatherum	Achnatherum calamagrostis		SPECIES	GL	Disko: Mudderbugten, at the foot of Pingo	West Greenland	PRESENT		f314b0b0-e3dc-11d9-8d81-b8a03c50a862									1975-07-26	26	7	1975	4104731	4142326	PRESERVED_SPECIMEN	O-V	668835		Vagn Alstrup	1975-07-26	CC_BY_4_0		Vagn Alstrup			2024-11-18 12:31:16	StillImage	CONTINENT_DERIVED_FROM_COUNTRY
Achnatherum calamagrostis (L.) P.Beauv.	Calamagrostis neglecta G.Gaertn., B.Mey. & Scherb.	Calamagrostis neglecta	(Ehrh.) P.G. Gaertn., B. Mey. & Scherb.	4092934276	EMC	f5bae1eb-92c3-4cd1-8b0d-4c6d42963cb7	455c3e38-4e70-457e-8c8e-079e4236370c	Plantae	Tracheophyta	Liliopsida	Poales	Poaceae	Achnatherum	Achnatherum calamagrostis		SPECIES	GL	Isunguak., wet edge of stream.		PRESENT		a1c64281-91e8-4b3f-a9d2-ec0427cfe9d9									1928-08-18	18	8	1928	4104731	4142326	PRESERVED_SPECIMEN		EMC003612	3466	Erlanson, C.O.		CC_BY_NC_4_0	42.2479	Erlanson, C. O.			2024-11-14 15:32:13	StillImage	CONTINENT_DERIVED_FROM_COUNTRY;TAXON_MATCH_TAXON_ID_IGNORED;INSTITUTION_MATCH_FUZZY
Achnatherum calamagrostis (L.) P.Beauv.	Calamagrostis neglecta G.Gaertn., B.Mey. & Scherb.	Calamagrostis neglecta (Ehrh.) Gaertn., B.Mey. & Scherb.	(Ehrh.) Gaertn., B.Mey. & Scherb.	2517673897		15f819bd-6612-4447-854b-14d12ee1022d	https://data.biodiversitydata.nl/naturalis/specimen/WAG.1815448	Plantae	Tracheophyta	Liliopsida	Poales	Poaceae	Achnatherum	Achnatherum calamagrostis		SPECIES	GL	Godthabsfjord, Illulialik, Eqaluit.		PRESENT		396d5f30-dea9-11db-8ab4-b8a03c50a862	64.8333	-50.5833							1976-07-17	17	7	1976	4104731	4142326	PRESERVED_SPECIMEN	Botany	WAG.1815448	Fredskild, B 5703			CC0_1_0	Naturalis Biodiversity Center	Fredskild B			2024-11-01 10:28:20	StillImage
Achnatherum calamagrostis (L.) P.Beauv.	Calamagrostis neglecta G.Gaertn., B.Mey. & Scherb.	Calamagrostis neglecta		4112677316	NHMD	0d1f9cee-7cb7-4d3a-a8c4-d2ca6edcd23b	01927b04-faa2-4c8f-98c6-b63367cab204	Plantae	Tracheophyta	Liliopsida	Poales	Poaceae	Achnatherum	Achnatherum calamagrostis		SPECIES	GL	Groenlandiam orientalem. Kap Seaforth.		PRESENT		2e7df380-8356-4533-bcb3-5459e23c794e									1900-08-25	25	8	1900	4104731	4142326	PRESERVED_SPECIMEN	C	NHMD1195954	738			CC_BY_4_0		Hartz, N.			2024-07-23 14:39:43	StillImage
Achnatherum calamagrostis (L.) P.Beauv.	Calamagrostis neglecta G.Gaertn., B.Mey. & Scherb.	Calamagrostis neglecta		3334640441	NHMD	0d1f9cee-7cb7-4d3a-a8c4-d2ca6edcd23b	0b477a6e-c503-4ee6-956b-68b3a2cc9421	Plantae	Tracheophyta	Liliopsida	Poales	Poaceae	Achnatherum	Achnatherum calamagrostis		SPECIES	GL	South East Greenland. Umanak: Innfjorden.		PRESENT		2e7df380-8356-4533-bcb3-5459e23c794e									1932-09-11	11	9	1932	4104731	4142326	PRESERVED_SPECIMEN	C	NHMD815319				CC_BY_4_0		Devold, Joachim			2024-07-23 14:39:43	StillImage	MULTIMEDIA_URI_INVALID
Achnatherum calamagrostis (L.) P.Beauv.	Calamagrostis neglecta G.Gaertn., B.Mey. & Scherb.	Calamagrostis neglecta		3334644909	NHMD	0d1f9cee-7cb7-4d3a-a8c4-d2ca6edcd23b	106f58c2-f282-4058-8b52-7e1a99f64ff2	Plantae	Tracheophyta	Liliopsida	Poales	Poaceae	Achnatherum	Achnatherum calamagrostis		SPECIES	GL	Pool between Mestersvig air-strip and East Skeldal N. Scoresby Land.		PRESENT		2e7df380-8356-4533-bcb3-5459e23c794e									1962-09-07	7	9	1962	4104731	4142326	PRESERVED_SPECIMEN	C	NHMD815259	G451/62			CC_BY_4_0		Halliday, G.			2024-07-23 14:39:43	StillImage	MULTIMEDIA_URI_INVALID
Achnatherum calamagrostis (L.) P.Beauv.	Calamagrostis neglecta G.Gaertn., B.Mey. & Scherb.	Calamagrostis neglecta		3334645260	NHMD	0d1f9cee-7cb7-4d3a-a8c4-d2ca6edcd23b	11312901-a0f3-4839-b5bd-e6fed136f78c	Plantae	Tracheophyta	Liliopsida	Poales	Poaceae	Achnatherum	Achnatherum calamagrostis		SPECIES	GL	Julianehåb distr.: Qagssiarssuk.		PRESENT		2e7df380-8356-4533-bcb3-5459e23c794e									1956-07-18	18	7	1956	4104731	4142326	PRESERVED_SPECIMEN	C	NHMD815391				CC_BY_4_0		Jørgensen, C.			2024-07-23 14:39:43	StillImage	MULTIMEDIA_URI_INVALID
Achnatherum calamagrostis (L.) P.Beauv.	Calamagrostis neglecta G.Gaertn., B.Mey. & Scherb.	Calamagrostis neglecta		3334643981	NHMD	0d1f9cee-7cb7-4d3a-a8c4-d2ca6edcd23b	1ba50d46-86e4-4444-8684-49e90a33913d	Plantae	Tracheophyta	Liliopsida	Poales	Poaceae	Achnatherum	Achnatherum calamagrostis		SPECIES	GL	Nûgssuaq, Agatdalen.		PRESENT		2e7df380-8356-4533-bcb3-5459e23c794e									1956-08-28	28	8	1956	4104731	4142326	PRESERVED_SPECIMEN	C	NHMD815172	12458			CC_BY_4_0		Jakobsen, Knud			2024-07-23 14:39:43	StillImage	MULTIMEDIA_URI_INVALID
Achnatherum calamagrostis (L.) P.Beauv.	Calamagrostis neglecta G.Gaertn., B.Mey. & Scherb.	Calamagrostis neglecta		3334643937	NHMD	0d1f9cee-7cb7-4d3a-a8c4-d2ca6edcd23b	256eea8a-9c51-4c45-a55b-b175038d3aab	Plantae	Tracheophyta	Liliopsida	Poales	Poaceae	Achnatherum	Achnatherum calamagrostis		SPECIES	GL	Tasersiaq.		PRESENT		2e7df380-8356-4533-bcb3-5459e23c794e									1962-08-04	4	8	1962	4104731	4142326	PRESERVED_SPECIMEN	C	NHMD815672	132			CC_BY_4_0		McCormick, J.			2024-07-23 14:39:44	StillImage	MULTIMEDIA_URI_INVALID
Achnatherum calamagrostis (L.) P.Beauv.	Calamagrostis neglecta G.Gaertn., B.Mey. & Scherb.	Calamagrostis neglecta		3334641727	NHMD	0d1f9cee-7cb7-4d3a-a8c4-d2ca6edcd23b	3258f4b9-e9ba-4796-bc83-ebf144529511	Plantae	Tracheophyta	Liliopsida	Poales	Poaceae	Achnatherum	Achnatherum calamagrostis		SPECIES	GL	Dyrnæs.		PRESENT		2e7df380-8356-4533-bcb3-5459e23c794e									1963-08-02	2	8	1963	4104731	4142326	PRESERVED_SPECIMEN	C	NHMD815360	F. 1819			CC_BY_4_0		Jakobsen, Knud			2024-07-23 14:39:44	StillImage	MULTIMEDIA_URI_INVALID
Achnatherum calamagrostis (L.) P.Beauv.	Calamagrostis neglecta G.Gaertn., B.Mey. & Scherb.	Calamagrostis neglecta		3334642462	NHMD	0d1f9cee-7cb7-4d3a-a8c4-d2ca6edcd23b	3492f9ab-36d5-49ed-a0ea-6e3cba52eccf	Plantae	Tracheophyta	Liliopsida	Poales	Poaceae	Achnatherum	Achnatherum calamagrostis		SPECIES	GL	Angmagsalik bag Kolonien oen bredbladede er fra el tørt sandet sked, den ande fr et moskær"."		PRESENT		2e7df380-8356-4533-bcb3-5459e23c794e									1932-09-05	5	9	1932	4104731	4142326	PRESERVED_SPECIMEN	C	NHMD815301	658			CC_BY_4_0		Böcher, Tyge			2024-07-23 14:39:44	StillImage	MULTIMEDIA_URI_INVALID
Achnatherum calamagrostis (L.) P.Beauv.	Calamagrostis neglecta G.Gaertn., B.Mey. & Scherb.	Calamagrostis neglecta		3334643816	NHMD	0d1f9cee-7cb7-4d3a-a8c4-d2ca6edcd23b	39931a81-2aa1-44cb-9d6b-dd24759f9812	Plantae	Tracheophyta	Liliopsida	Poales	Poaceae	Achnatherum	Achnatherum calamagrostis		SPECIES	GL	Julianehaab Distrikt. Head of Tunugdliarfik Fjord.		PRESENT		2e7df380-8356-4533-bcb3-5459e23c794e									1937-08-17	17	8	1937	4104731	4142326	PRESERVED_SPECIMEN	C	NHMD815325	11054			CC_BY_4_0		Polunin, Nicholas			2024-07-23 14:39:44	StillImage	MULTIMEDIA_URI_INVALID
Achnatherum calamagrostis (L.) P.Beauv.	Calamagrostis neglecta G.Gaertn., B.Mey. & Scherb.	Calamagrostis neglecta		3334641421	NHMD	0d1f9cee-7cb7-4d3a-a8c4-d2ca6edcd23b	3b69b4fc-90eb-4e7d-89b1-9da66b6e6e73	Plantae	Tracheophyta	Liliopsida	Poales	Poaceae	Achnatherum	Achnatherum calamagrostis		SPECIES	GL	unknown:coveredat ved Oplobel pa Morone-Soen i Disko, Blæsedalen.		PRESENT		2e7df380-8356-4533-bcb3-5459e23c794e													4104731	4142326	PRESERVED_SPECIMEN	C	NHMD815188				CC_BY_4_0		Porsild, Morten			2024-07-23 14:39:44	StillImage	MULTIMEDIA_URI_INVALID
Achnatherum calamagrostis (L.) P.Beauv.	Calamagrostis neglecta G.Gaertn., B.Mey. & Scherb.	Calamagrostis neglecta		3334645046	NHMD	0d1f9cee-7cb7-4d3a-a8c4-d2ca6edcd23b	418e96d3-3e3b-4ca7-b07d-97aa428014ab	Plantae	Tracheophyta	Liliopsida	Poales	Poaceae	Achnatherum	Achnatherum calamagrostis		SPECIES	GL	Strømfjordshavn - Airbase half way.		PRESENT		2e7df380-8356-4533-bcb3-5459e23c794e													4104731	4142326	PRESERVED_SPECIMEN	C	NHMD815697	8358b			CC_BY_4_0		Beschel, Ronald			2024-07-23 14:39:44	StillImage	MULTIMEDIA_URI_INVALID
Achnatherum calamagrostis (L.) P.Beauv.	Calamagrostis neglecta G.Gaertn., B.Mey. & Scherb.	Calamagrostis neglecta		3334639452	NHMD	0d1f9cee-7cb7-4d3a-a8c4-d2ca6edcd23b	45e844b4-7671-4c09-9bbd-88c4eadf87f9	Plantae	Tracheophyta	Liliopsida	Poales	Poaceae	Achnatherum	Achnatherum calamagrostis		SPECIES	GL	East Greenland. By pond, goose-grazed, mid Depot Elv, south Jameson Land.		PRESENT		2e7df380-8356-4533-bcb3-5459e23c794e									1963-07-29	29	7	1963	4104731	4142326	PRESERVED_SPECIMEN	C	NHMD815263	AR 412			CC_BY_4_0		Argent, G.			2024-07-23 14:39:44	StillImage	MULTIMEDIA_URI_INVALID
Achnatherum calamagrostis (L.) P.Beauv.	Calamagrostis neglecta G.Gaertn., B.Mey. & Scherb.	Calamagrostis neglecta		3334644981	NHMD	0d1f9cee-7cb7-4d3a-a8c4-d2ca6edcd23b	49675cba-0a76-4f94-808f-aa11c36fe8e9	Plantae	Tracheophyta	Liliopsida	Poales	Poaceae	Achnatherum	Achnatherum calamagrostis		SPECIES	GL	Groenl. Occid. ca. Neria.		PRESENT		2e7df380-8356-4533-bcb3-5459e23c794e									1926-08-06	6	8	1926	4104731	4142326	PRESERVED_SPECIMEN	C	NHMD815504				CC_BY_4_0		Eugenius, J.			2024-07-23 14:39:44	StillImage	MULTIMEDIA_URI_INVALID
Achnatherum calamagrostis (L.) P.Beauv.	Calamagrostis neglecta G.Gaertn., B.Mey. & Scherb.	Calamagrostis neglecta		3334644294	NHMD	0d1f9cee-7cb7-4d3a-a8c4-d2ca6edcd23b	4983b703-a9a4-4f52-8747-aa688acba23c	Plantae	Tracheophyta	Liliopsida	Poales	Poaceae	Achnatherum	Achnatherum calamagrostis		SPECIES	GL	Peaty flush. Conglomerate Elv.		PRESENT		2e7df380-8356-4533-bcb3-5459e23c794e									1962-08-26	26	8	1962	4104731	4142326	PRESERVED_SPECIMEN	C	NHMD815261	160			CC_BY_4_0		Chamberlain, D.			2024-07-23 14:39:44	StillImage	MULTIMEDIA_URI_INVALID
Achnatherum calamagrostis (L.) P.Beauv.	Calamagrostis neglecta G.Gaertn., B.Mey. & Scherb.	Calamagrostis neglecta		4112681284	NHMD	0d1f9cee-7cb7-4d3a-a8c4-d2ca6edcd23b	4cef7f12-670e-4100-bbbf-73d57100d3e5	Plantae	Tracheophyta	Liliopsida	Poales	Poaceae	Achnatherum	Achnatherum calamagrostis		SPECIES	GL	Sydøst-Grønland. Kûngmiut.		PRESENT		2e7df380-8356-4533-bcb3-5459e23c794e									1933-08-16	16	8	1933	4104731	4142326	PRESERVED_SPECIMEN	C	NHMD816426	892			CC_BY_4_0		Jørgensen, M.			2024-07-23 14:39:44	StillImage
Achnatherum calamagrostis (L.) P.Beauv.	Calamagrostis neglecta G.Gaertn., B.Mey. & Scherb.	Calamagrostis neglecta		3334641950	NHMD	0d1f9cee-7cb7-4d3a-a8c4-d2ca6edcd23b	4dfb9ac4-f3d7-4c58-b3cc-c407fb883bc3	Plantae	Tracheophyta	Liliopsida	Poales	Poaceae	Achnatherum	Achnatherum calamagrostis		SPECIES	GL	Kugssuaq - Tasermiut.		PRESENT		2e7df380-8356-4533-bcb3-5459e23c794e									1948-08-03	3	8	1948	4104731	4142326	PRESERVED_SPECIMEN	C	NHMD815368	47			CC_BY_4_0		Jørgensen, C.			2024-07-23 14:39:44	StillImage	MULTIMEDIA_URI_INVALID
Achnatherum calamagrostis (L.) P.Beauv.	Calamagrostis neglecta G.Gaertn., B.Mey. & Scherb.	Calamagrostis neglecta		3334642556	NHMD	0d1f9cee-7cb7-4d3a-a8c4-d2ca6edcd23b	5573161a-5752-4259-91dc-56ce43c75ed4	Plantae	Tracheophyta	Liliopsida	Poales	Poaceae	Achnatherum	Achnatherum calamagrostis		SPECIES	GL	Tunugdliarfik Fjord, Qingua.		PRESENT		2e7df380-8356-4533-bcb3-5459e23c794e									1974-07-12	12	7	1974	4104731	4142326	PRESERVED_SPECIMEN	C	NHMD815387				CC_BY_4_0		Jacobsen, Niels			2024-07-23 14:39:44	StillImage	MULTIMEDIA_URI_INVALID
Achnatherum calamagrostis (L.) P.Beauv.	Calamagrostis neglecta G.Gaertn., B.Mey. & Scherb.	Calamagrostis neglecta		3334645194	NHMD	0d1f9cee-7cb7-4d3a-a8c4-d2ca6edcd23b	587f6ba0-946d-455c-8d87-e02cdddf8308	Plantae	Tracheophyta	Liliopsida	Poales	Poaceae	Achnatherum	Achnatherum calamagrostis		SPECIES	GL	The Danish Arctic Station, Disko. Sukkertoppen.		PRESENT		2e7df380-8356-4533-bcb3-5459e23c794e									1954-09-20	20	9	1954	4104731	4142326	PRESERVED_SPECIMEN	C	NHMD815538	8			CC_BY_4_0		Hemmingsen, Axel			2024-07-23 14:39:44	StillImage	MULTIMEDIA_URI_INVALID
Achnatherum calamagrostis (L.) P.Beauv.	Calamagrostis neglecta G.Gaertn., B.Mey. & Scherb.	Calamagrostis neglecta		3334639854	NHMD	0d1f9cee-7cb7-4d3a-a8c4-d2ca6edcd23b	604f12d9-3210-4487-9215-6e5fe837d954	Plantae	Tracheophyta	Liliopsida	Poales	Poaceae	Achnatherum	Achnatherum calamagrostis		SPECIES	GL	Disko, Mellemfjord, Sioránguaq.		PRESENT		2e7df380-8356-4533-bcb3-5459e23c794e									1982-08-06	6	8	1982	4104731	4142326	PRESERVED_SPECIMEN	C	NHMD815156	6			CC_BY_4_0		Jeppesen, Astrid			2024-07-23 14:39:44	StillImage	MULTIMEDIA_URI_INVALID
Achnatherum calamagrostis (L.) P.Beauv.	Calamagrostis neglecta G.Gaertn., B.Mey. & Scherb.	Calamagrostis neglecta		3334643204	NHMD	0d1f9cee-7cb7-4d3a-a8c4-d2ca6edcd23b	69c9ad4b-5518-4b50-bcba-7e259f7b611b	Plantae	Tracheophyta	Liliopsida	Poales	Poaceae	Achnatherum	Achnatherum calamagrostis		SPECIES	GL	Angmagssalik distr.: Qingertivaq.		PRESENT		2e7df380-8356-4533-bcb3-5459e23c794e									1969-07-19	19	7	1969	4104731	4142326	PRESERVED_SPECIMEN	C	NHMD815303	69-1456			CC_BY_4_0		Hamann et al., Ole			2024-07-23 14:39:44	StillImage	MULTIMEDIA_URI_INVALID
Achnatherum calamagrostis (L.) P.Beauv.	Calamagrostis neglecta G.Gaertn., B.Mey. & Scherb.	Calamagrostis neglecta		3334641049	NHMD	0d1f9cee-7cb7-4d3a-a8c4-d2ca6edcd23b	7930ceb4-12ae-4d8a-a797-27fd6e5008d7	Plantae	Tracheophyta	Liliopsida	Poales	Poaceae	Achnatherum	Achnatherum calamagrostis		SPECIES	GL	Ikertoq.		PRESENT		2e7df380-8356-4533-bcb3-5459e23c794e									1832-08		8	1832	4104731	4142326	PRESERVED_SPECIMEN	C	NHMD816437				CC_BY_4_0		Vahl, J.			2024-07-23 14:39:45	StillImage	MULTIMEDIA_URI_INVALID
Achnatherum calamagrostis (L.) P.Beauv.	Calamagrostis neglecta G.Gaertn., B.Mey. & Scherb.	Calamagrostis neglecta		3334641419	NHMD	0d1f9cee-7cb7-4d3a-a8c4-d2ca6edcd23b	7ad581ee-9630-432d-bc9a-5ca92a861331	Plantae	Tracheophyta	Liliopsida	Poales	Poaceae	Achnatherum	Achnatherum calamagrostis		SPECIES	GL	Godthåb distr.: Kilaersarfik, Ameragdla.		PRESENT		2e7df380-8356-4533-bcb3-5459e23c794e									1973-07-27	27	7	1973	4104731	4142326	PRESERVED_SPECIMEN	C	NHMD815535	G.B.U. 5396			CC_BY_4_0		Feilberg, Jon			2024-07-23 14:39:45	StillImage	MULTIMEDIA_URI_INVALID
Achnatherum calamagrostis (L.) P.Beauv.	Calamagrostis neglecta G.Gaertn., B.Mey. & Scherb.	Calamagrostis neglecta		3334639618	NHMD	0d1f9cee-7cb7-4d3a-a8c4-d2ca6edcd23b	81fbc99a-bd58-4fd9-927b-606f0355fe82	Plantae	Tracheophyta	Liliopsida	Poales	Poaceae	Achnatherum	Achnatherum calamagrostis		SPECIES	GL	Nathorst Land: T-sø.		PRESENT		2e7df380-8356-4533-bcb3-5459e23c794e									1958-08-10	10	8	1958	4104731	4142326	PRESERVED_SPECIMEN	C	NHMD815270	870			CC_BY_4_0		Lægaard, Simon			2024-07-23 14:39:45	StillImage	MULTIMEDIA_URI_INVALID
Achnatherum calamagrostis (L.) P.Beauv.	Calamagrostis neglecta G.Gaertn., B.Mey. & Scherb.	Calamagrostis neglecta		3334643729	NHMD	0d1f9cee-7cb7-4d3a-a8c4-d2ca6edcd23b	99d778a4-bc4a-43d4-a561-a9c5aacce584	Plantae	Tracheophyta	Liliopsida	Poales	Poaceae	Achnatherum	Achnatherum calamagrostis		SPECIES	GL	Tasiussaq avangnardleq.		PRESENT		2e7df380-8356-4533-bcb3-5459e23c794e									1965-08-01	1	8	1965	4104731	4142326	PRESERVED_SPECIMEN	C	NHMD815502	65-2923			CC_BY_4_0		Lægaard, Simon			2024-07-23 14:39:45	StillImage	MULTIMEDIA_URI_INVALID
Achnatherum calamagrostis (L.) P.Beauv.	Calamagrostis neglecta G.Gaertn., B.Mey. & Scherb.	Calamagrostis neglecta		4112698350	NHMD	0d1f9cee-7cb7-4d3a-a8c4-d2ca6edcd23b	9a56a086-c869-4b01-8955-79febf571dba	Plantae	Tracheophyta	Liliopsida	Poales	Poaceae	Achnatherum	Achnatherum calamagrostis		SPECIES	GL	In locis humidis ad pedes alpium sinus Ikkatok.		PRESENT		2e7df380-8356-4533-bcb3-5459e23c794e									1832-08		8	1832	4104731	4142326	PRESERVED_SPECIMEN	C	NHMD816436				CC_BY_4_0		Collector unknown			2024-07-23 14:39:45	StillImage
Achnatherum calamagrostis (L.) P.Beauv.	Calamagrostis neglecta G.Gaertn., B.Mey. & Scherb.	Calamagrostis neglecta		3334642513	NHMD	0d1f9cee-7cb7-4d3a-a8c4-d2ca6edcd23b	ac9e8ef2-284f-434c-b204-7e696030f7c2	Plantae	Tracheophyta	Liliopsida	Poales	Poaceae	Achnatherum	Achnatherum calamagrostis		SPECIES	GL	West-Greenland. Shore of small lake below Ravneklippen. Søndre Strømfjord. Loc. 7.		PRESENT		2e7df380-8356-4533-bcb3-5459e23c794e									1946-07-26	26	7	1946	4104731	4142326	PRESERVED_SPECIMEN	C	NHMD815692	460			CC_BY_4_0		Böcher, Tyge			2024-07-23 14:39:45	StillImage	MULTIMEDIA_URI_INVALID
Achnatherum calamagrostis (L.) P.Beauv.	Calamagrostis neglecta G.Gaertn., B.Mey. & Scherb.	Calamagrostis neglecta		3334644310	NHMD	0d1f9cee-7cb7-4d3a-a8c4-d2ca6edcd23b	ad325ee7-ce04-4e0a-a72c-85ec7dcae6b7	Plantae	Tracheophyta	Liliopsida	Poales	Poaceae	Achnatherum	Achnatherum calamagrostis		SPECIES	GL	Østgronlandsundersøgelse. Hird Bay, Clavering Isl.		PRESENT		2e7df380-8356-4533-bcb3-5459e23c794e									1933-07-19	19	7	1933	4104731	4142326	PRESERVED_SPECIMEN	C	NHMD815236				CC_BY_4_0		Gelting, Paul			2024-07-23 14:39:45	StillImage	MULTIMEDIA_URI_INVALID
Achnatherum calamagrostis (L.) P.Beauv.	Calamagrostis neglecta G.Gaertn., B.Mey. & Scherb.	Calamagrostis neglecta		3334641813	NHMD	0d1f9cee-7cb7-4d3a-a8c4-d2ca6edcd23b	b41bf4c2-41b8-4d4d-9834-07b54682ae7e	Plantae	Tracheophyta	Liliopsida	Poales	Poaceae	Achnatherum	Achnatherum calamagrostis		SPECIES	GL	West-Greenland. Shallow pond at small saline lake n.o. road between Strømfjordshavn and the air base. Søndre Strømfjord. Loc. 3.		PRESENT		2e7df380-8356-4533-bcb3-5459e23c794e									1946-08-28	28	8	1946	4104731	4142326	PRESERVED_SPECIMEN	C	NHMD815681	452			CC_BY_4_0		Böcher, Tyge			2024-07-23 14:39:45	StillImage	MULTIMEDIA_URI_INVALID
Achnatherum calamagrostis (L.) P.Beauv.	Calamagrostis neglecta G.Gaertn., B.Mey. & Scherb.	Calamagrostis neglecta		3334644340	NHMD	0d1f9cee-7cb7-4d3a-a8c4-d2ca6edcd23b	bbaec6da-3463-4cdf-97bb-9f76c944394b	Plantae	Tracheophyta	Liliopsida	Poales	Poaceae	Achnatherum	Achnatherum calamagrostis		SPECIES	GL	Head of Søndre Strømfjord, N of Aujuitsup tasia.		PRESENT		2e7df380-8356-4533-bcb3-5459e23c794e									1979-08-11	11	8	1979	4104731	4142326	PRESERVED_SPECIMEN	C	NHMD815709	1743			CC_BY_4_0		Holt, Sune			2024-07-23 14:39:45	StillImage	MULTIMEDIA_URI_INVALID
Achnatherum calamagrostis (L.) P.Beauv.	Calamagrostis neglecta G.Gaertn., B.Mey. & Scherb.	Calamagrostis neglecta		3334644628	NHMD	0d1f9cee-7cb7-4d3a-a8c4-d2ca6edcd23b	c7f14b23-d97e-47b2-b969-811b7323aed0	Plantae	Tracheophyta	Liliopsida	Poales	Poaceae	Achnatherum	Achnatherum calamagrostis		SPECIES	GL	Søndre Strømfjord, N of Arnangarngup Kûa.		PRESENT		2e7df380-8356-4533-bcb3-5459e23c794e									1983-06-21	21	6	1983	4104731	4142326	PRESERVED_SPECIMEN	C	NHMD815654	83-117			CC_BY_4_0		Fredskild et al., Bent			2024-07-23 14:39:45	StillImage	MULTIMEDIA_URI_INVALID
Achnatherum calamagrostis (L.) P.Beauv.	Calamagrostis neglecta G.Gaertn., B.Mey. & Scherb.	Calamagrostis neglecta		4112695928	NHMD	0d1f9cee-7cb7-4d3a-a8c4-d2ca6edcd23b	ce90e0e1-6456-4c6f-b461-08686e26c592	Plantae	Tracheophyta	Liliopsida	Poales	Poaceae	Achnatherum	Achnatherum calamagrostis		SPECIES	GL	East Greenland. Jameson Land: Kap Stewart. In messy swamp.		PRESENT		2e7df380-8356-4533-bcb3-5459e23c794e									1933-07-07	7	7	1933	4104731	4142326	PRESERVED_SPECIMEN	C	NHMD816425	59			CC_BY_4_0		Sørensen, Thorvald			2024-07-23 14:39:45	StillImage
Achnatherum calamagrostis (L.) P.Beauv.	Calamagrostis neglecta G.Gaertn., B.Mey. & Scherb.	Calamagrostis neglecta		3334641093	NHMD	0d1f9cee-7cb7-4d3a-a8c4-d2ca6edcd23b	d43336ec-e407-4ebd-9891-0dd832026ac3	Plantae	Tracheophyta	Liliopsida	Poales	Poaceae	Achnatherum	Achnatherum calamagrostis		SPECIES	GL	The Wegener Peninsula. North-East Greenland. Enhjørningens Dal.		PRESENT		2e7df380-8356-4533-bcb3-5459e23c794e									1978-08-24	24	8	1978	4104731	4142326	PRESERVED_SPECIMEN	C	NHMD815277	WP158			CC_BY_4_0		Christensen, Knud			2024-07-23 14:39:46	StillImage	MULTIMEDIA_URI_INVALID
Achnatherum calamagrostis (L.) P.Beauv.	Calamagrostis neglecta G.Gaertn., B.Mey. & Scherb.	Calamagrostis neglecta		4112699092	NHMD	0d1f9cee-7cb7-4d3a-a8c4-d2ca6edcd23b	d5d94c6d-dbe8-46df-bfff-3800131a75db	Plantae	Tracheophyta	Liliopsida	Poales	Poaceae	Achnatherum	Achnatherum calamagrostis		SPECIES	GL	West-Greenland. In the river valley at Mt. Keglen. Søndre Strømfjord. Loc. 2.		PRESENT		2e7df380-8356-4533-bcb3-5459e23c794e									1946-08-05	5	8	1946	4104731	4142326	PRESERVED_SPECIMEN	C	NHMD815693	448			CC_BY_4_0		Böcher, Tyge			2024-07-23 14:39:46	StillImage
Achnatherum calamagrostis (L.) P.Beauv.	Calamagrostis neglecta G.Gaertn., B.Mey. & Scherb.	Calamagrostis neglecta		3334642958	NHMD	0d1f9cee-7cb7-4d3a-a8c4-d2ca6edcd23b	de4f2eb2-cead-448a-a588-29b275e60fba	Plantae	Tracheophyta	Liliopsida	Poales	Poaceae	Achnatherum	Achnatherum calamagrostis		SPECIES	GL	Fiskenæsset distr.: Marraq, Sermilik.		PRESENT		2e7df380-8356-4533-bcb3-5459e23c794e									1972-08-18	18	8	1972	4104731	4142326	PRESERVED_SPECIMEN	C	NHMD815512	G.B.U. 4883			CC_BY_4_0		Andersen et al., Henrik			2024-07-23 14:39:46	StillImage	MULTIMEDIA_URI_INVALID
Achnatherum calamagrostis (L.) P.Beauv.	Calamagrostis neglecta G.Gaertn., B.Mey. & Scherb.	Calamagrostis neglecta		3990409515	NHMD	0d1f9cee-7cb7-4d3a-a8c4-d2ca6edcd23b	e1a7d009-8daa-4846-9965-55bf9f80ebd9	Plantae	Tracheophyta	Liliopsida	Poales	Poaceae	Achnatherum	Achnatherum calamagrostis		SPECIES	GL	Groenlandia orientalis: Rypefjord.		PRESENT		2e7df380-8356-4533-bcb3-5459e23c794e									1958-07-27	27	7	1958	4104731	4142326	PRESERVED_SPECIMEN	C	NHMD798265	11			CC_BY_4_0		Holmen et al., Kjeld			2024-07-23 14:39:46	StillImage
Achnatherum calamagrostis (L.) P.Beauv.	Calamagrostis neglecta G.Gaertn., B.Mey. & Scherb.	Calamagrostis neglecta		3334641249	NHMD	0d1f9cee-7cb7-4d3a-a8c4-d2ca6edcd23b	e1d69bfd-44da-46a5-8507-0a1442fdb9b6	Plantae	Tracheophyta	Liliopsida	Poales	Poaceae	Achnatherum	Achnatherum calamagrostis		SPECIES	GL	Jameson Land, Fynselv, W of the river.		PRESENT		2e7df380-8356-4533-bcb3-5459e23c794e									1985-07-20	20	7	1985	4104731	4142326	PRESERVED_SPECIMEN	C	NHMD815285	85-193			CC_BY_4_0		Fredskild et al., Bent			2024-07-23 14:39:46	StillImage	MULTIMEDIA_URI_INVALID
Achnatherum calamagrostis (L.) P.Beauv.	Calamagrostis neglecta G.Gaertn., B.Mey. & Scherb.	Calamagrostis neglecta		3334643276	NHMD	0d1f9cee-7cb7-4d3a-a8c4-d2ca6edcd23b	f22a41f9-5e66-4f71-a04e-59e8e0b005b1	Plantae	Tracheophyta	Liliopsida	Poales	Poaceae	Achnatherum	Achnatherum calamagrostis		SPECIES	GL	W Greenland, Disko, Skansen (Aumarûtigssat), W of.		PRESENT		2e7df380-8356-4533-bcb3-5459e23c794e									1986-08-04	4	8	1986	4104731	4142326	PRESERVED_SPECIMEN	C	NHMD815143	86-1251			CC_BY_4_0		Nielsen et al., Beate			2024-07-23 14:39:46	StillImage	MULTIMEDIA_URI_INVALID
Achnatherum calamagrostis (L.) P.Beauv.	Calamagrostis neglecta G.Gaertn., B.Mey. & Scherb.	Calamagrostis neglecta		3334643737	NHMD	0d1f9cee-7cb7-4d3a-a8c4-d2ca6edcd23b	18e5b279-da64-47ae-bc26-f418a1529fc1	Plantae	Tracheophyta	Liliopsida	Poales	Poaceae	Achnatherum	Achnatherum calamagrostis		SPECIES	GL	Disko, E side of Gule Ryg.		PRESENT		2e7df380-8356-4533-bcb3-5459e23c794e									1981-08-16	16	8	1981	4104731	4142326	PRESERVED_SPECIMEN	C	NHMD815158	3305			CC_BY_4_0		Feilberg, Jon			2024-07-23 14:39:43	StillImage	MULTIMEDIA_URI_INVALID
Achnatherum calamagrostis (L.) P.Beauv.	Calamagrostis neglecta G.Gaertn., B.Mey. & Scherb.	Calamagrostis neglecta		3334643135	NHMD	0d1f9cee-7cb7-4d3a-a8c4-d2ca6edcd23b	2327ee5e-3e69-4b43-b2a4-d92c026481f3	Plantae	Tracheophyta	Liliopsida	Poales	Poaceae	Achnatherum	Achnatherum calamagrostis		SPECIES	GL	Søndre Strømfjord, Ulitsîvik.		PRESENT		2e7df380-8356-4533-bcb3-5459e23c794e									1983-09-21	21	9	1983	4104731	4142326	PRESERVED_SPECIMEN	C	NHMD815685	83-4682			CC_BY_4_0		Feilberg, Jon			2024-07-23 14:39:44	StillImage	MULTIMEDIA_URI_INVALID
Achnatherum calamagrostis (L.) P.Beauv.	Calamagrostis neglecta G.Gaertn., B.Mey. & Scherb.	Calamagrostis neglecta		3334639462	NHMD	0d1f9cee-7cb7-4d3a-a8c4-d2ca6edcd23b	256bd12d-820c-4755-ba44-9bf8aa8c3ad2	Plantae	Tracheophyta	Liliopsida	Poales	Poaceae	Achnatherum	Achnatherum calamagrostis		SPECIES	GL	Julianehaab Distrikt. Julianehaab.		PRESENT		2e7df380-8356-4533-bcb3-5459e23c794e									1937-07-07	7	7	1937	4104731	4142326	PRESERVED_SPECIMEN	C	NHMD815328	10176			CC_BY_4_0		Polunin, Nicholas			2024-07-23 14:39:44	StillImage	MULTIMEDIA_URI_INVALID
Achnatherum calamagrostis (L.) P.Beauv.	Calamagrostis neglecta G.Gaertn., B.Mey. & Scherb.	Calamagrostis neglecta		3334645147	NHMD	0d1f9cee-7cb7-4d3a-a8c4-d2ca6edcd23b	28d00467-d27d-4984-b78e-59db7d318182	Plantae	Tracheophyta	Liliopsida	Poales	Poaceae	Achnatherum	Achnatherum calamagrostis		SPECIES	GL	Nûgssuaq, Sarqaqdalen, Naujat.		PRESENT		2e7df380-8356-4533-bcb3-5459e23c794e									1948-07-09	9	7	1948	4104731	4142326	PRESERVED_SPECIMEN	C	NHMD815174	2141			CC_BY_4_0		Jakobsen, Knud			2024-07-23 14:39:44	StillImage	MULTIMEDIA_URI_INVALID
Achnatherum calamagrostis (L.) P.Beauv.	Calamagrostis neglecta G.Gaertn., B.Mey. & Scherb.	Calamagrostis neglecta		3334640464	NHMD	0d1f9cee-7cb7-4d3a-a8c4-d2ca6edcd23b	3c1a4b34-4b61-4c1d-98b4-cedff5f2c310	Plantae	Tracheophyta	Liliopsida	Poales	Poaceae	Achnatherum	Achnatherum calamagrostis		SPECIES	GL	Diskofjord, between Kangerdluarssuk and Eqalúnguit.		PRESENT		2e7df380-8356-4533-bcb3-5459e23c794e									1980-07-25	25	7	1980	4104731	4142326	PRESERVED_SPECIMEN	C	NHMD815186	198			CC_BY_4_0		Fredskild et al., Bent			2024-07-23 14:39:44	StillImage	MULTIMEDIA_URI_INVALID
Achnatherum calamagrostis (L.) P.Beauv.	Calamagrostis neglecta G.Gaertn., B.Mey. & Scherb.	Calamagrostis neglecta		4112681161	NHMD	0d1f9cee-7cb7-4d3a-a8c4-d2ca6edcd23b	439a556f-c356-4c04-98e2-620148290bd6	Plantae	Tracheophyta	Liliopsida	Poales	Poaceae	Achnatherum	Achnatherum calamagrostis		SPECIES	GL	Tunnuarmiut i Tunugdliarfik Strandberg.		PRESENT		2e7df380-8356-4533-bcb3-5459e23c794e									1888-07-19	19	7	1888	4104731	4142326	PRESERVED_SPECIMEN	C	NHMD1195956				CC_BY_4_0		Rosenvinge, L.			2024-07-23 14:39:44	StillImage
Achnatherum calamagrostis (L.) P.Beauv.	Calamagrostis neglecta G.Gaertn., B.Mey. & Scherb.	Calamagrostis neglecta		3334639640	NHMD	0d1f9cee-7cb7-4d3a-a8c4-d2ca6edcd23b	45a29c5b-9ed9-424d-afdd-8107fbfd31f2	Plantae	Tracheophyta	Liliopsida	Poales	Poaceae	Achnatherum	Achnatherum calamagrostis		SPECIES	GL	N. Jameson Land, entrance of Coloradodal.		PRESENT		2e7df380-8356-4533-bcb3-5459e23c794e									1982-08-20	20	8	1982	4104731	4142326	PRESERVED_SPECIMEN	C	NHMD815254	1460			CC_BY_4_0		Bay et al., Christian			2024-07-23 14:39:44	StillImage	MULTIMEDIA_URI_INVALID
Achnatherum calamagrostis (L.) P.Beauv.	Calamagrostis neglecta G.Gaertn., B.Mey. & Scherb.	Calamagrostis neglecta		3334643813	NHMD	0d1f9cee-7cb7-4d3a-a8c4-d2ca6edcd23b	4cdb830c-1450-4c7e-abe1-3c9618cc48d2	Plantae	Tracheophyta	Liliopsida	Poales	Poaceae	Achnatherum	Achnatherum calamagrostis		SPECIES	GL	West-Greenland. Shore of big lake Itivdlinguaq. Søndre Strømfjord. Loc. 10.		PRESENT		2e7df380-8356-4533-bcb3-5459e23c794e									1946-07-24	24	7	1946	4104731	4142326	PRESERVED_SPECIMEN	C	NHMD815694	459			CC_BY_4_0		Böcher, Tyge			2024-07-23 14:39:44	StillImage	MULTIMEDIA_URI_INVALID
Achnatherum calamagrostis (L.) P.Beauv.	Calamagrostis neglecta G.Gaertn., B.Mey. & Scherb.	Calamagrostis neglecta		3334643454	NHMD	0d1f9cee-7cb7-4d3a-a8c4-d2ca6edcd23b	51f277a8-42e0-4be5-a9ec-a2ac208a6d29	Plantae	Tracheophyta	Liliopsida	Poales	Poaceae	Achnatherum	Achnatherum calamagrostis		SPECIES	GL	Groenlandia occidentalis: Disko, prope Godhavn.		PRESENT		2e7df380-8356-4533-bcb3-5459e23c794e									1962-08-14	14	8	1962	4104731	4142326	PRESERVED_SPECIMEN	C	NHMD815203	330			CC_BY_4_0		Lægaard, Simon			2024-07-23 14:39:44	StillImage	MULTIMEDIA_URI_INVALID
Achnatherum calamagrostis (L.) P.Beauv.	Calamagrostis neglecta G.Gaertn., B.Mey. & Scherb.	Calamagrostis neglecta		3334641091	NHMD	0d1f9cee-7cb7-4d3a-a8c4-d2ca6edcd23b	5914f0c6-b3b1-489e-9ecc-4a2ea4a2330e	Plantae	Tracheophyta	Liliopsida	Poales	Poaceae	Achnatherum	Achnatherum calamagrostis		SPECIES	GL	NE. of Qingua.		PRESENT		2e7df380-8356-4533-bcb3-5459e23c794e									1968-07-24	24	7	1968	4104731	4142326	PRESERVED_SPECIMEN	C	NHMD815495	68-1525			CC_BY_4_0		Frederiksen et al., Signe			2024-07-23 14:39:44	StillImage	MULTIMEDIA_URI_INVALID
Achnatherum calamagrostis (L.) P.Beauv.	Calamagrostis neglecta G.Gaertn., B.Mey. & Scherb.	Calamagrostis neglecta		3334641536	NHMD	0d1f9cee-7cb7-4d3a-a8c4-d2ca6edcd23b	5ca2d775-5a7f-45e0-ab46-d53ec47d3838	Plantae	Tracheophyta	Liliopsida	Poales	Poaceae	Achnatherum	Achnatherum calamagrostis		SPECIES	GL	Northeast Greenland. Skeldal (Mesters Vig).		PRESENT		2e7df380-8356-4533-bcb3-5459e23c794e									1963-07-23	23	7	1963	4104731	4142326	PRESERVED_SPECIMEN	C	NHMD815265	400			CC_BY_4_0		Spearing et al., Darwin			2024-07-23 14:39:44	StillImage	MULTIMEDIA_URI_INVALID
Achnatherum calamagrostis (L.) P.Beauv.	Calamagrostis neglecta G.Gaertn., B.Mey. & Scherb.	Calamagrostis neglecta		3334643920	NHMD	0d1f9cee-7cb7-4d3a-a8c4-d2ca6edcd23b	5f398f0b-cc0f-4e41-82f0-f5195c55d713	Plantae	Tracheophyta	Liliopsida	Poales	Poaceae	Achnatherum	Achnatherum calamagrostis		SPECIES	GL	Nûgssuaq, Sarqaqdalen at mud volcanoes.		PRESENT		2e7df380-8356-4533-bcb3-5459e23c794e									1947-09-07	7	9	1947	4104731	4142326	PRESERVED_SPECIMEN	C	NHMD815179	3865			CC_BY_4_0		Jakobsen, Knud			2024-07-23 14:39:44	StillImage	MULTIMEDIA_URI_INVALID
Achnatherum calamagrostis (L.) P.Beauv.	Calamagrostis neglecta G.Gaertn., B.Mey. & Scherb.	Calamagrostis neglecta		3334641532	NHMD	0d1f9cee-7cb7-4d3a-a8c4-d2ca6edcd23b	5fd9077e-4d1c-40b3-8382-d63938617cff	Plantae	Tracheophyta	Liliopsida	Poales	Poaceae	Achnatherum	Achnatherum calamagrostis		SPECIES	GL	Syd-Grønl. Qagssiarssuk, Igaliko-Fjord.		PRESENT		2e7df380-8356-4533-bcb3-5459e23c794e									1925-08-05	5	8	1925	4104731	4142326	PRESERVED_SPECIMEN	C	NHMD815346				CC_BY_4_0		Porsild, A.			2024-07-23 14:39:44	StillImage	MULTIMEDIA_URI_INVALID
Achnatherum calamagrostis (L.) P.Beauv.	Calamagrostis neglecta G.Gaertn., B.Mey. & Scherb.	Calamagrostis neglecta		3334642989	NHMD	0d1f9cee-7cb7-4d3a-a8c4-d2ca6edcd23b	7aef94e9-80f5-4c80-a138-083bba45e74c	Plantae	Tracheophyta	Liliopsida	Poales	Poaceae	Achnatherum	Achnatherum calamagrostis		SPECIES	GL	Eng V. for Mose 6. Igaliko.		PRESENT		2e7df380-8356-4533-bcb3-5459e23c794e									1926-08-12	12	8	1926	4104731	4142326	PRESERVED_SPECIMEN	C	NHMD815380	9			CC_BY_4_0		Jessen, Kn.			2024-07-23 14:39:45	StillImage	MULTIMEDIA_URI_INVALID
Achnatherum calamagrostis (L.) P.Beauv.	Calamagrostis neglecta G.Gaertn., B.Mey. & Scherb.	Calamagrostis neglecta		3334641862	NHMD	0d1f9cee-7cb7-4d3a-a8c4-d2ca6edcd23b	83acc048-073a-4269-a3c0-fdd9b17c1557	Plantae	Tracheophyta	Liliopsida	Poales	Poaceae	Achnatherum	Achnatherum calamagrostis		SPECIES	GL	Disko Bugt, Sydostbugten, between Alángorssuaq and Umangaq.		PRESENT		2e7df380-8356-4533-bcb3-5459e23c794e									1980-08-06	6	8	1980	4104731	4142326	PRESERVED_SPECIMEN	C	NHMD815699	396			CC_BY_4_0		Møller et al., Minna			2024-07-23 14:39:45	StillImage	MULTIMEDIA_URI_INVALID
Achnatherum calamagrostis (L.) P.Beauv.	Calamagrostis neglecta G.Gaertn., B.Mey. & Scherb.	Calamagrostis neglecta		3334641621	NHMD	0d1f9cee-7cb7-4d3a-a8c4-d2ca6edcd23b	93f23036-9840-4e10-a504-07cef4073070	Plantae	Tracheophyta	Liliopsida	Poales	Poaceae	Achnatherum	Achnatherum calamagrostis		SPECIES	GL	Northeast Greenland. Skeldal (Mesters Vig).		PRESENT		2e7df380-8356-4533-bcb3-5459e23c794e									1963-07-23	23	7	1963	4104731	4142326	PRESERVED_SPECIMEN	C	NHMD815264	382			CC_BY_4_0		Spearing et al., Darwin			2024-07-23 14:39:45	StillImage	MULTIMEDIA_URI_INVALID
Achnatherum calamagrostis (L.) P.Beauv.	Calamagrostis neglecta G.Gaertn., B.Mey. & Scherb.	Calamagrostis neglecta		3334644925	NHMD	0d1f9cee-7cb7-4d3a-a8c4-d2ca6edcd23b	93fdedff-56a9-41a0-b909-69cac7f1fdb7	Plantae	Tracheophyta	Liliopsida	Poales	Poaceae	Achnatherum	Achnatherum calamagrostis		SPECIES	GL	Umanak.		PRESENT		2e7df380-8356-4533-bcb3-5459e23c794e									1956-08-15	15	8	1956	4104731	4142326	PRESERVED_SPECIMEN	C	NHMD815171	12792			CC_BY_4_0		Jakobsen, Knud			2024-07-23 14:39:45	StillImage	MULTIMEDIA_URI_INVALID
Achnatherum calamagrostis (L.) P.Beauv.	Calamagrostis neglecta G.Gaertn., B.Mey. & Scherb.	Calamagrostis neglecta		3334644170	NHMD	0d1f9cee-7cb7-4d3a-a8c4-d2ca6edcd23b	9724d913-9139-40f2-ab4b-206ce9b0f284	Plantae	Tracheophyta	Liliopsida	Poales	Poaceae	Achnatherum	Achnatherum calamagrostis		SPECIES	GL	Svartenhuk, Kangiussap imâ.		PRESENT		2e7df380-8356-4533-bcb3-5459e23c794e									1950-08-28	28	8	1950	4104731	4142326	PRESERVED_SPECIMEN	C	NHMD815225	6028			CC_BY_4_0		Jakobsen, Knud			2024-07-23 14:39:45	StillImage	MULTIMEDIA_URI_INVALID
Achnatherum calamagrostis (L.) P.Beauv.	Calamagrostis neglecta G.Gaertn., B.Mey. & Scherb.	Calamagrostis neglecta		3334640669	NHMD	0d1f9cee-7cb7-4d3a-a8c4-d2ca6edcd23b	a0801e40-c937-4c9f-b1ff-eefa59134d31	Plantae	Tracheophyta	Liliopsida	Poales	Poaceae	Achnatherum	Achnatherum calamagrostis		SPECIES	GL	West-Greenland. East of Mt. Keglen. Søndre Strømfjord, Loc. 2.		PRESENT		2e7df380-8356-4533-bcb3-5459e23c794e									1946-08-19	19	8	1946	4104731	4142326	PRESERVED_SPECIMEN	C	NHMD815707	451			CC_BY_4_0		Böcher, Tyge			2024-07-23 14:39:45	StillImage	MULTIMEDIA_URI_INVALID
Achnatherum calamagrostis (L.) P.Beauv.	Calamagrostis neglecta G.Gaertn., B.Mey. & Scherb.	Calamagrostis neglecta		3334640522	NHMD	0d1f9cee-7cb7-4d3a-a8c4-d2ca6edcd23b	b1cde634-3bcf-4c60-8f48-d479e9cf7b06	Plantae	Tracheophyta	Liliopsida	Poales	Poaceae	Achnatherum	Achnatherum calamagrostis		SPECIES	GL	Nathorst Land: T-sø.		PRESENT		2e7df380-8356-4533-bcb3-5459e23c794e									1958-08-11	11	8	1958	4104731	4142326	PRESERVED_SPECIMEN	C	NHMD815267	889			CC_BY_4_0		Lægaard, Simon			2024-07-23 14:39:45	StillImage	MULTIMEDIA_URI_INVALID
Achnatherum calamagrostis (L.) P.Beauv.	Calamagrostis neglecta G.Gaertn., B.Mey. & Scherb.	Calamagrostis neglecta		3334643453	NHMD	0d1f9cee-7cb7-4d3a-a8c4-d2ca6edcd23b	b4d3bff3-14a1-4262-8072-4ef7dad71f8f	Plantae	Tracheophyta	Liliopsida	Poales	Poaceae	Achnatherum	Achnatherum calamagrostis		SPECIES	GL	Sioralik, Standengen i Bunden af Fjorden.		PRESENT		2e7df380-8356-4533-bcb3-5459e23c794e									1926-09-11	11	9	1926	4104731	4142326	PRESERVED_SPECIMEN	C	NHMD815379	8			CC_BY_4_0		Jessen, Kn.			2024-07-23 14:39:45	StillImage	MULTIMEDIA_URI_INVALID
Achnatherum calamagrostis (L.) P.Beauv.	Calamagrostis neglecta G.Gaertn., B.Mey. & Scherb.	Calamagrostis neglecta		3334641201	NHMD	0d1f9cee-7cb7-4d3a-a8c4-d2ca6edcd23b	c40e1620-513d-41e9-8eb8-452c02cae141	Plantae	Tracheophyta	Liliopsida	Poales	Poaceae	Achnatherum	Achnatherum calamagrostis		SPECIES	GL	Fiskenæsset distr.: Marraq, Sermilik.		PRESENT		2e7df380-8356-4533-bcb3-5459e23c794e									1972-08-18	18	8	1972	4104731	4142326	PRESERVED_SPECIMEN	C	NHMD815511	G.B.U. 4884			CC_BY_4_0		Andersen et al., Henrik			2024-07-23 14:39:45	StillImage	MULTIMEDIA_URI_INVALID
Achnatherum calamagrostis (L.) P.Beauv.	Calamagrostis neglecta G.Gaertn., B.Mey. & Scherb.	Calamagrostis neglecta		3334641677	NHMD	0d1f9cee-7cb7-4d3a-a8c4-d2ca6edcd23b	c6773a00-6ebd-4cc2-9256-e84be62942e1	Plantae	Tracheophyta	Liliopsida	Poales	Poaceae	Achnatherum	Achnatherum calamagrostis		SPECIES	GL	Sarqaq, 3 km ENE of village.		PRESENT		2e7df380-8356-4533-bcb3-5459e23c794e									1961-08-02	2	8	1961	4104731	4142326	PRESERVED_SPECIMEN	C	NHMD815224	12173			CC_BY_4_0		Beschel, Ronald			2024-07-23 14:39:45	StillImage	MULTIMEDIA_URI_INVALID
Achnatherum calamagrostis (L.) P.Beauv.	Calamagrostis neglecta G.Gaertn., B.Mey. & Scherb.	Calamagrostis neglecta		3334641107	NHMD	0d1f9cee-7cb7-4d3a-a8c4-d2ca6edcd23b	dd403c44-474e-4bf1-83dc-e8b3cebaab48	Plantae	Tracheophyta	Liliopsida	Poales	Poaceae	Achnatherum	Achnatherum calamagrostis		SPECIES	GL	Valley northeast of Sioralik. Central Part.		PRESENT		2e7df380-8356-4533-bcb3-5459e23c794e									1963-08-07	7	8	1963	4104731	4142326	PRESERVED_SPECIMEN	C	NHMD815359	F.1100			CC_BY_4_0		Hansen et al., Carlo			2024-07-23 14:39:45	StillImage	MULTIMEDIA_URI_INVALID
Achnatherum calamagrostis (L.) P.Beauv.	Calamagrostis neglecta G.Gaertn., B.Mey. & Scherb.	Calamagrostis neglecta		3334639490	NHMD	0d1f9cee-7cb7-4d3a-a8c4-d2ca6edcd23b	df5de36f-4586-44d5-b3cb-315a2dfceccf	Plantae	Tracheophyta	Liliopsida	Poales	Poaceae	Achnatherum	Achnatherum calamagrostis		SPECIES	GL	Tunugdliarfik: Qingua.		PRESENT		2e7df380-8356-4533-bcb3-5459e23c794e									1962-07-14	14	7	1962	4104731	4142326	PRESERVED_SPECIMEN	C	NHMD815335	1028			CC_BY_4_0		Hansen et al., Kjeld			2024-07-23 14:39:45	StillImage	MULTIMEDIA_URI_INVALID
Achnatherum calamagrostis (L.) P.Beauv.	Calamagrostis neglecta G.Gaertn., B.Mey. & Scherb.	Calamagrostis neglecta		3334639802	NHMD	0d1f9cee-7cb7-4d3a-a8c4-d2ca6edcd23b	e046cdf8-7fdf-48a7-baff-a4d8b8bb5b29	Plantae	Tracheophyta	Liliopsida	Poales	Poaceae	Achnatherum	Achnatherum calamagrostis		SPECIES	GL	Groenlandiam orientalem. Ãmangâ*, Tasiusak. Eng mellen Dan og Havelakken.		PRESENT		2e7df380-8356-4533-bcb3-5459e23c794e									1902-08-15	15	8	1902	4104731	4142326	PRESERVED_SPECIMEN	C	NHMD815300				CC_BY_4_0		Kruuse, C.			2024-07-23 14:39:45	StillImage	MULTIMEDIA_URI_INVALID
Achnatherum calamagrostis (L.) P.Beauv.	Calamagrostis neglecta G.Gaertn., B.Mey. & Scherb.	Calamagrostis neglecta		3334641318	NHMD	0d1f9cee-7cb7-4d3a-a8c4-d2ca6edcd23b	e7f89f87-0655-407a-8428-72705855ec06	Plantae	Tracheophyta	Liliopsida	Poales	Poaceae	Achnatherum	Achnatherum calamagrostis		SPECIES	GL	South East Greenland. Umanak: Innfjorden.		PRESENT		2e7df380-8356-4533-bcb3-5459e23c794e									1932-09-11	11	9	1932	4104731	4142326	PRESERVED_SPECIMEN	C	NHMD815320				CC_BY_4_0		Devold, Joachim			2024-07-23 14:39:46	StillImage	MULTIMEDIA_URI_INVALID
Achnatherum calamagrostis (L.) P.Beauv.	Calamagrostis neglecta G.Gaertn., B.Mey. & Scherb.	Calamagrostis neglecta		3334642091	NHMD	0d1f9cee-7cb7-4d3a-a8c4-d2ca6edcd23b	e96a044c-f49c-4d63-bf04-b0ab6cdfe681	Plantae	Tracheophyta	Liliopsida	Poales	Poaceae	Achnatherum	Achnatherum calamagrostis		SPECIES	GL	Disko, Sinigfik.		PRESENT		2e7df380-8356-4533-bcb3-5459e23c794e									1944-08-12	12	8	1944	4104731	4142326	PRESERVED_SPECIMEN	C	NHMD815195				CC_BY_4_0		Porsild, Morten			2024-07-23 14:39:46	StillImage	MULTIMEDIA_URI_INVALID
Achnatherum calamagrostis (L.) P.Beauv.	Calamagrostis neglecta G.Gaertn., B.Mey. & Scherb.	Calamagrostis neglecta		3334641810	NHMD	0d1f9cee-7cb7-4d3a-a8c4-d2ca6edcd23b	f790a63f-da69-456d-b492-a47af9dfcfe1	Plantae	Tracheophyta	Liliopsida	Poales	Poaceae	Achnatherum	Achnatherum calamagrostis		SPECIES	GL	SE Greenland. Skioldungen, Qôrnoq.		PRESENT		2e7df380-8356-4533-bcb3-5459e23c794e									1991-08-10	10	8	1991	4104731	4142326	PRESERVED_SPECIMEN	C	NHMD815314	99			CC_BY_4_0		Felbo, Mette			2024-07-23 14:39:46	StillImage	MULTIMEDIA_URI_INVALID
Achnatherum calamagrostis (L.) P.Beauv.	Calamagrostis neglecta G.Gaertn., B.Mey. & Scherb.	Calamagrostis neglecta		3334645190	NHMD	0d1f9cee-7cb7-4d3a-a8c4-d2ca6edcd23b	f995a094-33c2-433a-826a-a0775e76b9d6	Plantae	Tracheophyta	Liliopsida	Poales	Poaceae	Achnatherum	Achnatherum calamagrostis		SPECIES	GL	Arveprinsens Ejland, Arsivik.		PRESENT		2e7df380-8356-4533-bcb3-5459e23c794e									1981-08-08	8	8	1981	4104731	4142326	PRESERVED_SPECIMEN	C	NHMD815208	2636			CC_BY_4_0		Bay et al., Christian			2024-07-23 14:39:46	StillImage	MULTIMEDIA_URI_INVALID
Achnatherum calamagrostis (L.) P.Beauv.	Calamagrostis neglecta G.Gaertn., B.Mey. & Scherb.	Calamagrostis neglecta		3334644390	NHMD	0d1f9cee-7cb7-4d3a-a8c4-d2ca6edcd23b	0a75207d-5eec-4604-8d1f-755e958ac066	Plantae	Tracheophyta	Liliopsida	Poales	Poaceae	Achnatherum	Achnatherum calamagrostis		SPECIES	GL	Søndre Isortoq, Tupertalik.		PRESENT		2e7df380-8356-4533-bcb3-5459e23c794e									1977-08-04	4	8	1977	4104731	4142326	PRESERVED_SPECIMEN	C	NHMD815548	77943			CC_BY_4_0		Alstrup, Vagn			2024-07-23 14:39:43	StillImage	MULTIMEDIA_URI_INVALID
Achnatherum calamagrostis (L.) P.Beauv.	Calamagrostis neglecta G.Gaertn., B.Mey. & Scherb.	Calamagrostis neglecta		3334644051	NHMD	0d1f9cee-7cb7-4d3a-a8c4-d2ca6edcd23b	1a9ec9e7-e189-49e3-a458-fe5894bddafa	Plantae	Tracheophyta	Liliopsida	Poales	Poaceae	Achnatherum	Achnatherum calamagrostis		SPECIES	GL	Angmagssalik distr.: Kaporniarqat.		PRESENT		2e7df380-8356-4533-bcb3-5459e23c794e									1967-08-29	29	8	1967	4104731	4142326	PRESERVED_SPECIMEN	C	NHMD815299				CC_BY_4_0		Gormsen, Keld			2024-07-23 14:39:44	StillImage	MULTIMEDIA_URI_INVALID
Achnatherum calamagrostis (L.) P.Beauv.	Calamagrostis neglecta G.Gaertn., B.Mey. & Scherb.	Calamagrostis neglecta		3334640922	NHMD	0d1f9cee-7cb7-4d3a-a8c4-d2ca6edcd23b	216d9942-ab49-4d0e-ab5a-22173ae2b83b	Plantae	Tracheophyta	Liliopsida	Poales	Poaceae	Achnatherum	Achnatherum calamagrostis		SPECIES	GL	Umanak Island.		PRESENT		2e7df380-8356-4533-bcb3-5459e23c794e									1974-08-31	31	8	1974	4104731	4142326	PRESERVED_SPECIMEN	C	NHMD815210	1849#?			CC_BY_4_0		AJL			2024-07-23 14:39:44	StillImage	MULTIMEDIA_URI_INVALID
Achnatherum calamagrostis (L.) P.Beauv.	Calamagrostis neglecta G.Gaertn., B.Mey. & Scherb.	Calamagrostis neglecta		3334641083	NHMD	0d1f9cee-7cb7-4d3a-a8c4-d2ca6edcd23b	21e98d60-11d2-44e9-a62d-c68f9a379a99	Plantae	Tracheophyta	Liliopsida	Poales	Poaceae	Achnatherum	Achnatherum calamagrostis		SPECIES	GL	Disko, Qasigissat.		PRESENT		2e7df380-8356-4533-bcb3-5459e23c794e									1982-08-15	15	8	1982	4104731	4142326	PRESERVED_SPECIMEN	C	NHMD815153	2049			CC_BY_4_0		Sasa, Mikako			2024-07-23 14:39:44	StillImage	MULTIMEDIA_URI_INVALID
Achnatherum calamagrostis (L.) P.Beauv.	Calamagrostis neglecta G.Gaertn., B.Mey. & Scherb.	Calamagrostis neglecta		3334640735	NHMD	0d1f9cee-7cb7-4d3a-a8c4-d2ca6edcd23b	2bddb723-8ab8-4696-a5ca-97ba019b1aff	Plantae	Tracheophyta	Liliopsida	Poales	Poaceae	Achnatherum	Achnatherum calamagrostis		SPECIES	GL	Igaliko. Vegetationsanalyse IV.		PRESENT		2e7df380-8356-4533-bcb3-5459e23c794e									1926-08-12	12	8	1926	4104731	4142326	PRESERVED_SPECIMEN	C	NHMD815378	7			CC_BY_4_0		Jessen, Kn.			2024-07-23 14:39:44	StillImage	MULTIMEDIA_URI_INVALID
Achnatherum calamagrostis (L.) P.Beauv.	Calamagrostis neglecta G.Gaertn., B.Mey. & Scherb.	Calamagrostis neglecta		3334645249	NHMD	0d1f9cee-7cb7-4d3a-a8c4-d2ca6edcd23b	2ef4d1ae-e2bf-4f2f-b022-e56d082e03fd	Plantae	Tracheophyta	Liliopsida	Poales	Poaceae	Achnatherum	Achnatherum calamagrostis		SPECIES	GL	Tasiussaq avangnardleq.		PRESENT		2e7df380-8356-4533-bcb3-5459e23c794e									1965-07-31	31	7	1965	4104731	4142326	PRESERVED_SPECIMEN	C	NHMD815493	65-2889			CC_BY_4_0		Johansen et al., Johs.			2024-07-23 14:39:44	StillImage	MULTIMEDIA_URI_INVALID
Achnatherum calamagrostis (L.) P.Beauv.	Calamagrostis neglecta G.Gaertn., B.Mey. & Scherb.	Calamagrostis neglecta		3334643502	NHMD	0d1f9cee-7cb7-4d3a-a8c4-d2ca6edcd23b	2f8314ce-011e-4a89-a420-3bd238b614ec	Plantae	Tracheophyta	Liliopsida	Poales	Poaceae	Achnatherum	Achnatherum calamagrostis		SPECIES	GL	Angmagssalik distr.: Tasîlaq.		PRESENT		2e7df380-8356-4533-bcb3-5459e23c794e									1970-07-21	21	7	1970	4104731	4142326	PRESERVED_SPECIMEN	C	NHMD815308	G.B.U. 590			CC_BY_4_0		Astrup et al., Mette			2024-07-23 14:39:44	StillImage	MULTIMEDIA_URI_INVALID
Achnatherum calamagrostis (L.) P.Beauv.	Calamagrostis neglecta G.Gaertn., B.Mey. & Scherb.	Calamagrostis neglecta		3334643583	NHMD	0d1f9cee-7cb7-4d3a-a8c4-d2ca6edcd23b	3673a803-0f49-4c35-a0f1-5dacf7e05330	Plantae	Tracheophyta	Liliopsida	Poales	Poaceae	Achnatherum	Achnatherum calamagrostis		SPECIES	GL	Angmagssalik distr.: Ikâsaulaq.		PRESENT		2e7df380-8356-4533-bcb3-5459e23c794e									1970-07-15	15	7	1970	4104731	4142326	PRESERVED_SPECIMEN	C	NHMD815307	G.B.U. 127			CC_BY_4_0		Astrup et al., Mette			2024-07-23 14:39:44	StillImage	MULTIMEDIA_URI_INVALID
Achnatherum calamagrostis (L.) P.Beauv.	Calamagrostis neglecta G.Gaertn., B.Mey. & Scherb.	Calamagrostis neglecta		3334643494	NHMD	0d1f9cee-7cb7-4d3a-a8c4-d2ca6edcd23b	36f882ab-a010-41af-8092-03f7198b5eb8	Plantae	Tracheophyta	Liliopsida	Poales	Poaceae	Achnatherum	Achnatherum calamagrostis		SPECIES	GL	Tunugdliarfik: Qingua.		PRESENT		2e7df380-8356-4533-bcb3-5459e23c794e									1962-07-14	14	7	1962	4104731	4142326	PRESERVED_SPECIMEN	C	NHMD815367	1040			CC_BY_4_0		Hansen et al., Kjeld			2024-07-23 14:39:44	StillImage	MULTIMEDIA_URI_INVALID
Achnatherum calamagrostis (L.) P.Beauv.	Calamagrostis neglecta G.Gaertn., B.Mey. & Scherb.	Calamagrostis neglecta		3334643361	NHMD	0d1f9cee-7cb7-4d3a-a8c4-d2ca6edcd23b	3897cc56-0923-4019-9455-9ba284215b0d	Plantae	Tracheophyta	Liliopsida	Poales	Poaceae	Achnatherum	Achnatherum calamagrostis		SPECIES	GL	Østgronlandsundersøgelse. Ymer I. Botanikerbugten.		PRESENT		2e7df380-8356-4533-bcb3-5459e23c794e									1932-07-30	30	7	1932	4104731	4142326	PRESERVED_SPECIMEN	C	NHMD815235	3074			CC_BY_4_0		Sørensen, Thorv.			2024-07-23 14:39:44	StillImage	MULTIMEDIA_URI_INVALID
Achnatherum calamagrostis (L.) P.Beauv.	Calamagrostis neglecta G.Gaertn., B.Mey. & Scherb.	Calamagrostis neglecta		3334643430	NHMD	0d1f9cee-7cb7-4d3a-a8c4-d2ca6edcd23b	3cac210b-3f5d-49bc-a489-e7b32bc3e58e	Plantae	Tracheophyta	Liliopsida	Poales	Poaceae	Achnatherum	Achnatherum calamagrostis		SPECIES	GL	NW Disko, Gieseckes Dal, W of the river.		PRESENT		2e7df380-8356-4533-bcb3-5459e23c794e									1984-08-12	12	8	1984	4104731	4142326	PRESERVED_SPECIMEN	C	NHMD815162	84-1180			CC_BY_4_0		Fredskild, Bent			2024-07-23 14:39:44	StillImage	MULTIMEDIA_URI_INVALID
Achnatherum calamagrostis (L.) P.Beauv.	Calamagrostis neglecta G.Gaertn., B.Mey. & Scherb.	Calamagrostis neglecta		3334642039	NHMD	0d1f9cee-7cb7-4d3a-a8c4-d2ca6edcd23b	3d098020-fea9-49ef-8eec-f8752270a652	Plantae	Tracheophyta	Liliopsida	Poales	Poaceae	Achnatherum	Achnatherum calamagrostis		SPECIES	GL	Groenl. occ. at Tunugdliarfik at the lake Lögnesöen" in a meadow."		PRESENT		2e7df380-8356-4533-bcb3-5459e23c794e									1932-07-14	14	7	1932	4104731	4142326	PRESERVED_SPECIMEN	C	NHMD815324				CC_BY_4_0		Hatt, G.			2024-07-23 14:39:44	StillImage	MULTIMEDIA_URI_INVALID
Achnatherum calamagrostis (L.) P.Beauv.	Calamagrostis neglecta G.Gaertn., B.Mey. & Scherb.	Calamagrostis neglecta		3334644982	NHMD	0d1f9cee-7cb7-4d3a-a8c4-d2ca6edcd23b	3d7d5516-c5c8-4837-8a23-df027344fbeb	Plantae	Tracheophyta	Liliopsida	Poales	Poaceae	Achnatherum	Achnatherum calamagrostis		SPECIES	GL	Ameragdla, Nipáitsoq.		PRESENT		2e7df380-8356-4533-bcb3-5459e23c794e									1976-07-26	26	7	1976	4104731	4142326	PRESERVED_SPECIMEN	C	NHMD815530	122			CC_BY_4_0		Sørensen, Ingrid			2024-07-23 14:39:44	StillImage	MULTIMEDIA_URI_INVALID
Achnatherum calamagrostis (L.) P.Beauv.	Calamagrostis neglecta G.Gaertn., B.Mey. & Scherb.	Calamagrostis neglecta		3334641676	NHMD	0d1f9cee-7cb7-4d3a-a8c4-d2ca6edcd23b	3f7d68c9-6a6a-43db-95e9-f0941b66b152	Plantae	Tracheophyta	Liliopsida	Poales	Poaceae	Achnatherum	Achnatherum calamagrostis		SPECIES	GL	Jameson Land, 5 km N. of Gurreholm.		PRESENT		2e7df380-8356-4533-bcb3-5459e23c794e									1982-08-07	7	8	1982	4104731	4142326	PRESERVED_SPECIMEN	C	NHMD815247	1096			CC_BY_4_0		Bay et al., Christian			2024-07-23 14:39:44	StillImage	MULTIMEDIA_URI_INVALID
Achnatherum calamagrostis (L.) P.Beauv.	Calamagrostis neglecta G.Gaertn., B.Mey. & Scherb.	Calamagrostis neglecta		3334641852	NHMD	0d1f9cee-7cb7-4d3a-a8c4-d2ca6edcd23b	47a762a9-5afe-48fb-8c8f-7d80bd3138c7	Plantae	Tracheophyta	Liliopsida	Poales	Poaceae	Achnatherum	Achnatherum calamagrostis		SPECIES	GL	Søndre Strømfjord, Aussivigssuit, the big lake.		PRESENT		2e7df380-8356-4533-bcb3-5459e23c794e									1980-08-23	23	8	1980	4104731	4142326	PRESERVED_SPECIMEN	C	NHMD815660	8323			CC_BY_4_0		Fredskild, Bent			2024-07-23 14:39:44	StillImage	MULTIMEDIA_URI_INVALID
Achnatherum calamagrostis (L.) P.Beauv.	Calamagrostis neglecta G.Gaertn., B.Mey. & Scherb.	Calamagrostis neglecta		3334639826	NHMD	0d1f9cee-7cb7-4d3a-a8c4-d2ca6edcd23b	4c0ff6ea-0478-439b-8c1a-fee33d108e60	Plantae	Tracheophyta	Liliopsida	Poales	Poaceae	Achnatherum	Achnatherum calamagrostis		SPECIES	GL	Vest-Grønl. S. Disko, Sinigfik.		PRESENT		2e7df380-8356-4533-bcb3-5459e23c794e									1929-08-15	15	8	1929	4104731	4142326	PRESERVED_SPECIMEN	C	NHMD815198				CC_BY_4_0		Porsild, R.T.			2024-07-23 14:39:44	StillImage	MULTIMEDIA_URI_INVALID
Achnatherum calamagrostis (L.) P.Beauv.	Calamagrostis neglecta G.Gaertn., B.Mey. & Scherb.	Calamagrostis neglecta		3334639852	NHMD	0d1f9cee-7cb7-4d3a-a8c4-d2ca6edcd23b	63aca2ed-969f-463a-a57c-c0b1efdcf5da	Plantae	Tracheophyta	Liliopsida	Poales	Poaceae	Achnatherum	Achnatherum calamagrostis		SPECIES	GL	Ved en Sò i Søndre Strømfjord.		PRESENT		2e7df380-8356-4533-bcb3-5459e23c794e									1884-08-14	14	8	1884	4104731	4142326	PRESERVED_SPECIMEN	C	NHMD815679				CC_BY_4_0		Jensen, J.A.D.			2024-07-23 14:39:44	StillImage	MULTIMEDIA_URI_INVALID
Achnatherum calamagrostis (L.) P.Beauv.	Calamagrostis neglecta G.Gaertn., B.Mey. & Scherb.	Calamagrostis neglecta		3334642646	NHMD	0d1f9cee-7cb7-4d3a-a8c4-d2ca6edcd23b	68327189-91e6-4b71-8c67-0f6a508cdc6f	Plantae	Tracheophyta	Liliopsida	Poales	Poaceae	Achnatherum	Achnatherum calamagrostis		SPECIES	GL	Vest-Grønland. Sukkertoppen: Dalsbugt i Gneisten* bog Kolonien.		PRESENT		2e7df380-8356-4533-bcb3-5459e23c794e									1932-09-13	13	9	1932	4104731	4142326	PRESERVED_SPECIMEN	C	NHMD815541	76			CC_BY_4_0		Grøntved, Johs.			2024-07-23 14:39:44	StillImage	MULTIMEDIA_URI_INVALID
Achnatherum calamagrostis (L.) P.Beauv.	Calamagrostis neglecta G.Gaertn., B.Mey. & Scherb.	Calamagrostis neglecta		3334644936	NHMD	0d1f9cee-7cb7-4d3a-a8c4-d2ca6edcd23b	6ce1b0e6-8dd3-4e89-8106-055da6d37624	Plantae	Tracheophyta	Liliopsida	Poales	Poaceae	Achnatherum	Achnatherum calamagrostis		SPECIES	GL	Søndre Strømfjord, just north of Strømfjordshavn.		PRESENT		2e7df380-8356-4533-bcb3-5459e23c794e									1994-08-18	18	8	1994	4104731	4142326	PRESERVED_SPECIMEN	C	NHMD815670				CC_BY_4_0		Pedersen, Uffe			2024-07-23 14:39:45	StillImage	MULTIMEDIA_URI_INVALID
Achnatherum calamagrostis (L.) P.Beauv.	Calamagrostis neglecta G.Gaertn., B.Mey. & Scherb.	Calamagrostis neglecta		3334639743	NHMD	0d1f9cee-7cb7-4d3a-a8c4-d2ca6edcd23b	7305c052-698b-4431-91e7-42e112f2b6a9	Plantae	Tracheophyta	Liliopsida	Poales	Poaceae	Achnatherum	Achnatherum calamagrostis		SPECIES	GL	Tasiluk.		PRESENT		2e7df380-8356-4533-bcb3-5459e23c794e									1984-07-25	25	7	1984	4104731	4142326	PRESERVED_SPECIMEN	C	NHMD815390	84-5021			CC_BY_4_0		Feilberg, Jon			2024-07-23 14:39:45	StillImage	MULTIMEDIA_URI_INVALID
Achnatherum calamagrostis (L.) P.Beauv.	Calamagrostis neglecta G.Gaertn., B.Mey. & Scherb.	Calamagrostis neglecta		3334645162	NHMD	0d1f9cee-7cb7-4d3a-a8c4-d2ca6edcd23b	84677fc8-7cc4-439a-80dc-2d30e2d3351e	Plantae	Tracheophyta	Liliopsida	Poales	Poaceae	Achnatherum	Achnatherum calamagrostis		SPECIES	GL	Godthåb distr.: Eqalugialik, Itivdleq.		PRESENT		2e7df380-8356-4533-bcb3-5459e23c794e									1973-08-04	4	8	1973	4104731	4142326	PRESERVED_SPECIMEN	C	NHMD815533	G.B.U. 5455			CC_BY_4_0		Feilberg, Jon			2024-07-23 14:39:45	StillImage	MULTIMEDIA_URI_INVALID
Achnatherum calamagrostis (L.) P.Beauv.	Calamagrostis neglecta G.Gaertn., B.Mey. & Scherb.	Calamagrostis neglecta		3334639930	NHMD	0d1f9cee-7cb7-4d3a-a8c4-d2ca6edcd23b	896fdb4e-3bc6-48eb-a964-d40d7c695e49	Plantae	Tracheophyta	Liliopsida	Poales	Poaceae	Achnatherum	Achnatherum calamagrostis		SPECIES	GL	Nûgssuaq, Turritelladal, Avataussaligssuaq.		PRESENT		2e7df380-8356-4533-bcb3-5459e23c794e									1948-08-26	26	8	1948	4104731	4142326	PRESERVED_SPECIMEN	C	NHMD815182	2611			CC_BY_4_0		Jakobsen, Knud			2024-07-23 14:39:45	StillImage	MULTIMEDIA_URI_INVALID
Achnatherum calamagrostis (L.) P.Beauv.	Calamagrostis neglecta G.Gaertn., B.Mey. & Scherb.	Calamagrostis neglecta		3334640562	NHMD	0d1f9cee-7cb7-4d3a-a8c4-d2ca6edcd23b	8af52877-74c5-49e9-9546-a4a7c97fff05	Plantae	Tracheophyta	Liliopsida	Poales	Poaceae	Achnatherum	Achnatherum calamagrostis		SPECIES	GL	Flush around lake Conglomerate Elv.		PRESENT		2e7df380-8356-4533-bcb3-5459e23c794e									1962-08-17	17	8	1962	4104731	4142326	PRESERVED_SPECIMEN	C	NHMD815245	132			CC_BY_4_0		Chamberlain, D.			2024-07-23 14:39:45	StillImage	MULTIMEDIA_URI_INVALID
Achnatherum calamagrostis (L.) P.Beauv.	Calamagrostis neglecta G.Gaertn., B.Mey. & Scherb.	Calamagrostis neglecta		3334641962	NHMD	0d1f9cee-7cb7-4d3a-a8c4-d2ca6edcd23b	9120fbfa-4c93-4785-a2f8-bab39c79779a	Plantae	Tracheophyta	Liliopsida	Poales	Poaceae	Achnatherum	Achnatherum calamagrostis		SPECIES	GL	East Greenland, Scoresby Land, Schuchert Dal W.side, below Karstryggen.		PRESENT		2e7df380-8356-4533-bcb3-5459e23c794e									1993-07-10	10	7	1993	4104731	4142326	PRESERVED_SPECIMEN	C	NHMD815279				CC_BY_4_0		Corner, R.			2024-07-23 14:39:45	StillImage	MULTIMEDIA_URI_INVALID
Achnatherum calamagrostis (L.) P.Beauv.	Calamagrostis neglecta G.Gaertn., B.Mey. & Scherb.	Calamagrostis neglecta		3334644775	NHMD	0d1f9cee-7cb7-4d3a-a8c4-d2ca6edcd23b	9313c53b-fea4-4588-9dc1-6b21d65d7595	Plantae	Tracheophyta	Liliopsida	Poales	Poaceae	Achnatherum	Achnatherum calamagrostis		SPECIES	GL	Blui West I.		PRESENT		2e7df380-8356-4533-bcb3-5459e23c794e									1947-07-22	22	7	1947	4104731	4142326	PRESERVED_SPECIMEN	C	NHMD815330	unknown:covered			CC_BY_4_0		Sørensen, Thorv.			2024-07-23 14:39:45	StillImage	MULTIMEDIA_URI_INVALID
Achnatherum calamagrostis (L.) P.Beauv.	Calamagrostis neglecta G.Gaertn., B.Mey. & Scherb.	Calamagrostis neglecta		3334641174	NHMD	0d1f9cee-7cb7-4d3a-a8c4-d2ca6edcd23b	968595f9-34cf-4ce1-bc00-77ba3b9ba103	Plantae	Tracheophyta	Liliopsida	Poales	Poaceae	Achnatherum	Achnatherum calamagrostis		SPECIES	GL	Disko, ved Kilden i Østerdalen.		PRESENT		2e7df380-8356-4533-bcb3-5459e23c794e													4104731	4142326	PRESERVED_SPECIMEN	C	NHMD815187				CC_BY_4_0		Porsild, Thorbjørn			2024-07-23 14:39:45	StillImage	MULTIMEDIA_URI_INVALID
Achnatherum calamagrostis (L.) P.Beauv.	Calamagrostis neglecta G.Gaertn., B.Mey. & Scherb.	Calamagrostis neglecta		3334643356	NHMD	0d1f9cee-7cb7-4d3a-a8c4-d2ca6edcd23b	9ef3381b-d7e5-45c4-96a6-3109a3d310fd	Plantae	Tracheophyta	Liliopsida	Poales	Poaceae	Achnatherum	Achnatherum calamagrostis		SPECIES	GL	Gåseland: Faxa Sø Elvbred.		PRESENT		2e7df380-8356-4533-bcb3-5459e23c794e									1958-07-15	15	7	1958	4104731	4142326	PRESERVED_SPECIMEN	C	NHMD815272	36			CC_BY_4_0		Lægaard, Simon			2024-07-23 14:39:45	StillImage	MULTIMEDIA_URI_INVALID
Achnatherum calamagrostis (L.) P.Beauv.	Calamagrostis neglecta G.Gaertn., B.Mey. & Scherb.	Calamagrostis neglecta		3334644777	NHMD	0d1f9cee-7cb7-4d3a-a8c4-d2ca6edcd23b	a0b402b8-c34d-481f-a5b5-38d3017a712e	Plantae	Tracheophyta	Liliopsida	Poales	Poaceae	Achnatherum	Achnatherum calamagrostis		SPECIES	GL	Blui West I.		PRESENT		2e7df380-8356-4533-bcb3-5459e23c794e									1947-07-16	16	7	1947	4104731	4142326	PRESERVED_SPECIMEN	C	NHMD814557	61			CC_BY_4_0		Sørensen, Thorv.			2024-07-23 14:39:45	StillImage	MULTIMEDIA_URI_INVALID
Achnatherum calamagrostis (L.) P.Beauv.	Calamagrostis neglecta G.Gaertn., B.Mey. & Scherb.	Calamagrostis neglecta		3334641483	NHMD	0d1f9cee-7cb7-4d3a-a8c4-d2ca6edcd23b	a2110e1a-9316-4a91-b15d-b47cd4cb1a62	Plantae	Tracheophyta	Liliopsida	Poales	Poaceae	Achnatherum	Achnatherum calamagrostis		SPECIES	GL	E Greenland, Kjoveland.		PRESENT		2e7df380-8356-4533-bcb3-5459e23c794e									1984-08-09	9	8	1984	4104731	4142326	PRESERVED_SPECIMEN	C	NHMD815281	84-049			CC_BY_4_0		Holt, Sune			2024-07-23 14:39:45	StillImage	MULTIMEDIA_URI_INVALID
Achnatherum calamagrostis (L.) P.Beauv.	Calamagrostis neglecta G.Gaertn., B.Mey. & Scherb.	Calamagrostis neglecta		3334642894	NHMD	0d1f9cee-7cb7-4d3a-a8c4-d2ca6edcd23b	a4339e77-708d-4774-8067-2696af4abcce	Plantae	Tracheophyta	Liliopsida	Poales	Poaceae	Achnatherum	Achnatherum calamagrostis		SPECIES	GL	West-Greenland. Alkaline lake n. of Mt. Keglen. Søndre Strømfjord, Loc. 2.		PRESENT		2e7df380-8356-4533-bcb3-5459e23c794e									1946-08-12	12	8	1946	4104731	4142326	PRESERVED_SPECIMEN	C	NHMD815704	454			CC_BY_4_0		Böcher, Tyge			2024-07-23 14:39:45	StillImage	MULTIMEDIA_URI_INVALID
Achnatherum calamagrostis (L.) P.Beauv.	Calamagrostis neglecta G.Gaertn., B.Mey. & Scherb.	Calamagrostis neglecta		3334642760	NHMD	0d1f9cee-7cb7-4d3a-a8c4-d2ca6edcd23b	a928d496-79cc-45c6-9582-3b64f6c64d68	Plantae	Tracheophyta	Liliopsida	Poales	Poaceae	Achnatherum	Achnatherum calamagrostis		SPECIES	GL	Angmagssalik distr.: Paornakajît.		PRESENT		2e7df380-8356-4533-bcb3-5459e23c794e									1971-08-29	29	8	1971	4104731	4142326	PRESERVED_SPECIMEN	C	NHMD815309	G.B.U. 4169			CC_BY_4_0		Kliim-Nielsen, Lars			2024-07-23 14:39:45	StillImage	MULTIMEDIA_URI_INVALID
Achnatherum calamagrostis (L.) P.Beauv.	Calamagrostis neglecta G.Gaertn., B.Mey. & Scherb.	Calamagrostis neglecta		3334640931	NHMD	0d1f9cee-7cb7-4d3a-a8c4-d2ca6edcd23b	a959cea2-727b-4a22-bcbe-3ac25a529112	Plantae	Tracheophyta	Liliopsida	Poales	Poaceae	Achnatherum	Achnatherum calamagrostis		SPECIES	GL	Groenlandiam orientalem. Qingârssuaq.		PRESENT		2e7df380-8356-4533-bcb3-5459e23c794e									1902-07-24	24	7	1902	4104731	4142326	PRESERVED_SPECIMEN	C	NHMD815297				CC_BY_4_0		Kruuse, C.			2024-07-23 14:39:45	StillImage	MULTIMEDIA_URI_INVALID
Achnatherum calamagrostis (L.) P.Beauv.	Calamagrostis neglecta G.Gaertn., B.Mey. & Scherb.	Calamagrostis neglecta		3334642352	NHMD	0d1f9cee-7cb7-4d3a-a8c4-d2ca6edcd23b	b407818a-ac81-4d0b-93f2-935ebfb77d7d	Plantae	Tracheophyta	Liliopsida	Poales	Poaceae	Achnatherum	Achnatherum calamagrostis		SPECIES	GL	Disko Bugt, Akugdlît.		PRESENT		2e7df380-8356-4533-bcb3-5459e23c794e									1981-07-13	13	7	1981	4104731	4142326	PRESERVED_SPECIMEN	C	NHMD815655	1547			CC_BY_4_0		Møller, Minna			2024-07-23 14:39:45	StillImage	MULTIMEDIA_URI_INVALID
Achnatherum calamagrostis (L.) P.Beauv.	Calamagrostis neglecta G.Gaertn., B.Mey. & Scherb.	Calamagrostis neglecta		3334639820	NHMD	0d1f9cee-7cb7-4d3a-a8c4-d2ca6edcd23b	ca90ae57-cfb2-4f92-abb4-414234e9a235	Plantae	Tracheophyta	Liliopsida	Poales	Poaceae	Achnatherum	Achnatherum calamagrostis		SPECIES	GL	Sandet Elvdal Kagsiarsuk i Igaliko Fjord.		PRESENT		2e7df380-8356-4533-bcb3-5459e23c794e									1888-07-25	25	7	1888	4104731	4142326	PRESERVED_SPECIMEN	C	NHMD815340				CC_BY_4_0		Rosenvinge, L.			2024-07-23 14:39:45	StillImage	MULTIMEDIA_URI_INVALID
Achnatherum calamagrostis (L.) P.Beauv.	Calamagrostis neglecta G.Gaertn., B.Mey. & Scherb.	Calamagrostis neglecta		3334643383	NHMD	0d1f9cee-7cb7-4d3a-a8c4-d2ca6edcd23b	cca70959-ca32-42c1-8dff-4c671fecdf51	Plantae	Tracheophyta	Liliopsida	Poales	Poaceae	Achnatherum	Achnatherum calamagrostis		SPECIES	GL	Nupiluk.		PRESENT		2e7df380-8356-4533-bcb3-5459e23c794e									1962-07-22	22	7	1962	4104731	4142326	PRESERVED_SPECIMEN	C	NHMD815334	1255b			CC_BY_4_0		Hansen et al., Kjeld			2024-07-23 14:39:45	StillImage	MULTIMEDIA_URI_INVALID
Achnatherum calamagrostis (L.) P.Beauv.	Calamagrostis neglecta G.Gaertn., B.Mey. & Scherb.	Calamagrostis neglecta		3334639586	NHMD	0d1f9cee-7cb7-4d3a-a8c4-d2ca6edcd23b	d1ab02a4-26c7-4086-98af-3f7438149e13	Plantae	Tracheophyta	Liliopsida	Poales	Poaceae	Achnatherum	Achnatherum calamagrostis		SPECIES	GL	W Greenland, Laksebugt at Christianshåb, Saqdleq, SW of.		PRESENT		2e7df380-8356-4533-bcb3-5459e23c794e									1986-08-13	13	8	1986	4104731	4142326	PRESERVED_SPECIMEN	C	NHMD815669	86-573			CC_BY_4_0		Fredskild et al., Bent			2024-07-23 14:39:45	StillImage	MULTIMEDIA_URI_INVALID
Achnatherum calamagrostis (L.) P.Beauv.	Calamagrostis neglecta G.Gaertn., B.Mey. & Scherb.	Calamagrostis neglecta		3334644377	NHMD	0d1f9cee-7cb7-4d3a-a8c4-d2ca6edcd23b	db2b24fb-58d4-43b0-aeb2-33dc41ecfed8	Plantae	Tracheophyta	Liliopsida	Poales	Poaceae	Achnatherum	Achnatherum calamagrostis		SPECIES	GL	Kangerdluarssuk, Talorssuit.		PRESENT		2e7df380-8356-4533-bcb3-5459e23c794e									1981-07-27	27	7	1981	4104731	4142326	PRESERVED_SPECIMEN	C	NHMD815215	841b			CC_BY_4_0		Bay, Christian			2024-07-23 14:39:45	StillImage	MULTIMEDIA_URI_INVALID
Achnatherum calamagrostis (L.) P.Beauv.	Calamagrostis neglecta G.Gaertn., B.Mey. & Scherb.	Calamagrostis neglecta		3334643280	NHMD	0d1f9cee-7cb7-4d3a-a8c4-d2ca6edcd23b	e4804761-e121-4764-a9c6-708ad4849d06	Plantae	Tracheophyta	Liliopsida	Poales	Poaceae	Achnatherum	Achnatherum calamagrostis		SPECIES	GL	Paornaqussuit.		PRESENT		2e7df380-8356-4533-bcb3-5459e23c794e													4104731	4142326	PRESERVED_SPECIMEN	C	NHMD815701	8519			CC_BY_4_0		Beschel, Ronald			2024-07-23 14:39:46	StillImage	MULTIMEDIA_URI_INVALID
Achnatherum calamagrostis (L.) P.Beauv.	Calamagrostis neglecta G.Gaertn., B.Mey. & Scherb.	Calamagrostis neglecta		3334640364	NHMD	0d1f9cee-7cb7-4d3a-a8c4-d2ca6edcd23b	e4ee199d-2745-4916-bef8-7fc7899795df	Plantae	Tracheophyta	Liliopsida	Poales	Poaceae	Achnatherum	Achnatherum calamagrostis		SPECIES	GL	Godhavn.		PRESENT		2e7df380-8356-4533-bcb3-5459e23c794e									1909-07-30	30	7	1909	4104731	4142326	PRESERVED_SPECIMEN	C	NHMD815190				CC_BY_4_0		Nygaard, J.			2024-07-23 14:39:46	StillImage	MULTIMEDIA_URI_INVALID
Achnatherum calamagrostis (L.) P.Beauv.	Calamagrostis neglecta G.Gaertn., B.Mey. & Scherb.	Calamagrostis neglecta		3334643253	NHMD	0d1f9cee-7cb7-4d3a-a8c4-d2ca6edcd23b	e58028c8-8bbd-4131-8c9c-0aa92e9e9632	Plantae	Tracheophyta	Liliopsida	Poales	Poaceae	Achnatherum	Achnatherum calamagrostis		SPECIES	GL	SE. of Akugdleq.		PRESENT		2e7df380-8356-4533-bcb3-5459e23c794e									1968-07-28	28	7	1968	4104731	4142326	PRESERVED_SPECIMEN	C	NHMD815506	68-918			CC_BY_4_0		Øllgaard, Benjamin			2024-07-23 14:39:46	StillImage	MULTIMEDIA_URI_INVALID
Achnatherum calamagrostis (L.) P.Beauv.	Calamagrostis neglecta G.Gaertn., B.Mey. & Scherb.	Calamagrostis neglecta		3334640116	NHMD	0d1f9cee-7cb7-4d3a-a8c4-d2ca6edcd23b	e8426ff2-9a2a-473e-a202-a707cdb12a4e	Plantae	Tracheophyta	Liliopsida	Poales	Poaceae	Achnatherum	Achnatherum calamagrostis		SPECIES	GL	East Greenland, Angmagssalik, Sermilikvejen.		PRESENT		2e7df380-8356-4533-bcb3-5459e23c794e									1995-07-14	14	7	1995	4104731	4142326	PRESERVED_SPECIMEN	C	NHMD815295				CC_BY_4_0		Bültmann et al.			2024-07-23 14:39:46	StillImage	MULTIMEDIA_URI_INVALID
Achnatherum calamagrostis (L.) P.Beauv.	Calamagrostis neglecta G.Gaertn., B.Mey. & Scherb.	Calamagrostis neglecta		4112696244	NHMD	0d1f9cee-7cb7-4d3a-a8c4-d2ca6edcd23b	e88e2fa2-b9d0-4e64-8b47-1099f78e1685	Plantae	Tracheophyta	Liliopsida	Poales	Poaceae	Achnatherum	Achnatherum calamagrostis		SPECIES	GL	Groenlandiam orientalem. Nordostbugten Scoresbysund.		PRESENT		2e7df380-8356-4533-bcb3-5459e23c794e									1900-08-15	15	8	1900	4104731	4142326	PRESERVED_SPECIMEN	C	NHMD1195953	738			CC_BY_4_0		Hartz, N.			2024-07-23 14:39:46	StillImage
Achnatherum calamagrostis (L.) P.Beauv.	Calamagrostis neglecta G.Gaertn., B.Mey. & Scherb.	Calamagrostis neglecta		3334644555	NHMD	0d1f9cee-7cb7-4d3a-a8c4-d2ca6edcd23b	f770a6e6-7d28-4b86-939e-d03a13eb83b8	Plantae	Tracheophyta	Liliopsida	Poales	Poaceae	Achnatherum	Achnatherum calamagrostis		SPECIES	GL	Angmagssalik distr.: Sieraq.		PRESENT		2e7df380-8356-4533-bcb3-5459e23c794e									1970-07-27	27	7	1970	4104731	4142326	PRESERVED_SPECIMEN	C	NHMD815306	G.B.U. 739			CC_BY_4_0		Astrup et al., Mette			2024-07-23 14:39:46	StillImage	MULTIMEDIA_URI_INVALID
Achnatherum calamagrostis (L.) P.Beauv.	Calamagrostis neglecta G.Gaertn., B.Mey. & Scherb.	Calamagrostis neglecta		3334644951	NHMD	0d1f9cee-7cb7-4d3a-a8c4-d2ca6edcd23b	f8ada317-2be6-4212-a05a-1e7e4705f0c4	Plantae	Tracheophyta	Liliopsida	Poales	Poaceae	Achnatherum	Achnatherum calamagrostis		SPECIES	GL	Jameson Land, N. of Lollandselv.		PRESENT		2e7df380-8356-4533-bcb3-5459e23c794e									1982-07-22	22	7	1982	4104731	4142326	PRESERVED_SPECIMEN	C	NHMD815250	673			CC_BY_4_0		Bay et al., Christian			2024-07-23 14:39:46	StillImage	MULTIMEDIA_URI_INVALID
Achnatherum calamagrostis (L.) P.Beauv.	Calamagrostis neglecta G.Gaertn., B.Mey. & Scherb.	Calamagrostis neglecta		3334643126	NHMD	0d1f9cee-7cb7-4d3a-a8c4-d2ca6edcd23b	f96296d5-b917-471d-9618-6141ea842a28	Plantae	Tracheophyta	Liliopsida	Poales	Poaceae	Achnatherum	Achnatherum calamagrostis		SPECIES	GL	Groenlandiam orientalem. Amaka Tasiusak Ved in Dam.		PRESENT		2e7df380-8356-4533-bcb3-5459e23c794e									1902-08-14	14	8	1902	4104731	4142326	PRESERVED_SPECIMEN	C	NHMD815296				CC_BY_4_0		Kruuse, C.			2024-07-23 14:39:46	StillImage	MULTIMEDIA_URI_INVALID
Achnatherum calamagrostis (L.) P.Beauv.	Calamagrostis neglecta G.Gaertn., B.Mey. & Scherb.	Calamagrostis neglecta		3334642968	NHMD	0d1f9cee-7cb7-4d3a-a8c4-d2ca6edcd23b	fcdaf61c-ed14-4fb4-b1d6-8690575d848d	Plantae	Tracheophyta	Liliopsida	Poales	Poaceae	Achnatherum	Achnatherum calamagrostis		SPECIES	GL	Angmagssalik distr.: Isortoq.		PRESENT		2e7df380-8356-4533-bcb3-5459e23c794e									1971-08-22	22	8	1971	4104731	4142326	PRESERVED_SPECIMEN	C	NHMD815311	G.B.U. 3973			CC_BY_4_0		Kliim-Nielsen, Lars			2024-07-23 14:39:46	StillImage	MULTIMEDIA_URI_INVALID
Achnatherum calamagrostis (L.) P.Beauv.	Calamagrostis neglecta G.Gaertn., B.Mey. & Scherb.	Calamagrostis neglecta		3334642718	NHMD	0d1f9cee-7cb7-4d3a-a8c4-d2ca6edcd23b	0a98f172-4b34-434d-ac02-9cf005b77497	Plantae	Tracheophyta	Liliopsida	Poales	Poaceae	Achnatherum	Achnatherum calamagrostis		SPECIES	GL	Kugsuak i Tasermiut. -I Land ved Stranden.		PRESENT		2e7df380-8356-4533-bcb3-5459e23c794e													4104731	4142326	PRESERVED_SPECIMEN	C	NHMD815345				CC_BY_4_0		Hartz, N.			2024-07-23 14:39:43	StillImage	MULTIMEDIA_URI_INVALID
Achnatherum calamagrostis (L.) P.Beauv.	Calamagrostis neglecta G.Gaertn., B.Mey. & Scherb.	Calamagrostis neglecta		3334640241	NHMD	0d1f9cee-7cb7-4d3a-a8c4-d2ca6edcd23b	11873b4b-aa19-4d6a-9737-7af1ac7c6bfc	Plantae	Tracheophyta	Liliopsida	Poales	Poaceae	Achnatherum	Achnatherum calamagrostis		SPECIES	GL	Lake SE. of Ulamê.		PRESENT		2e7df380-8356-4533-bcb3-5459e23c794e									1968-08-13	13	8	1968	4104731	4142326	PRESERVED_SPECIMEN	C	NHMD815494	68-1211			CC_BY_4_0		Øllgaard, Benjamin			2024-07-23 14:39:43	StillImage	MULTIMEDIA_URI_INVALID
Achnatherum calamagrostis (L.) P.Beauv.	Calamagrostis neglecta G.Gaertn., B.Mey. & Scherb.	Calamagrostis neglecta		3334642163	NHMD	0d1f9cee-7cb7-4d3a-a8c4-d2ca6edcd23b	46b31773-1b55-4e0f-a371-7d647d98c842	Plantae	Tracheophyta	Liliopsida	Poales	Poaceae	Achnatherum	Achnatherum calamagrostis		SPECIES	GL	Eqe, E of Atâ Sund.		PRESENT		2e7df380-8356-4533-bcb3-5459e23c794e	69.7667	-50.2167							1981-08-03	3	8	1981	4104731	4142326	PRESERVED_SPECIMEN	C	NHMD815155	2956			CC_BY_4_0		Feilberg, Jon			2024-07-23 14:39:44	StillImage	GEODETIC_DATUM_ASSUMED_WGS84;MULTIMEDIA_URI_INVALID
Achnatherum calamagrostis (L.) P.Beauv.	Calamagrostis neglecta G.Gaertn., B.Mey. & Scherb.	Calamagrostis neglecta		3334642691	NHMD	0d1f9cee-7cb7-4d3a-a8c4-d2ca6edcd23b	497f5aed-48db-4792-b68e-76ed3ecbeb6e	Plantae	Tracheophyta	Liliopsida	Poales	Poaceae	Achnatherum	Achnatherum calamagrostis		SPECIES	GL	In locis humidis Godthaab.		PRESENT		2e7df380-8356-4533-bcb3-5459e23c794e									1830-07		7	1830	4104731	4142326	PRESERVED_SPECIMEN	C	NHMD816439				CC_BY_4_0		Prikket et al.			2024-07-23 14:39:44	StillImage	MULTIMEDIA_URI_INVALID
Achnatherum calamagrostis (L.) P.Beauv.	Calamagrostis neglecta G.Gaertn., B.Mey. & Scherb.	Calamagrostis neglecta		3334643770	NHMD	0d1f9cee-7cb7-4d3a-a8c4-d2ca6edcd23b	4dab3a8f-c795-401b-82ac-cf311b32838c	Plantae	Tracheophyta	Liliopsida	Poales	Poaceae	Achnatherum	Achnatherum calamagrostis		SPECIES	GL	Disko: Mudderbugten, at the foot of Pingo.		PRESENT		2e7df380-8356-4533-bcb3-5459e23c794e									1975-07-26	26	7	1975	4104731	4142326	PRESERVED_SPECIMEN	C	NHMD815150	155			CC_BY_4_0		Hanfgarn, Søren			2024-07-23 14:39:44	StillImage	MULTIMEDIA_URI_INVALID
Achnatherum calamagrostis (L.) P.Beauv.	Calamagrostis neglecta G.Gaertn., B.Mey. & Scherb.	Calamagrostis neglecta		3334644918	NHMD	0d1f9cee-7cb7-4d3a-a8c4-d2ca6edcd23b	5d1aa5d0-870f-45e1-b2cc-873cb0ab6ad7	Plantae	Tracheophyta	Liliopsida	Poales	Poaceae	Achnatherum	Achnatherum calamagrostis		SPECIES	GL	West-Greenland. Head of northern branch. Søndre Strømfjord, Loc. 7-8.		PRESENT		2e7df380-8356-4533-bcb3-5459e23c794e									1946-08-04	4	8	1946	4104731	4142326	PRESERVED_SPECIMEN	C	NHMD815706	455			CC_BY_4_0		Böcher, Tyge			2024-07-23 14:39:44	StillImage	MULTIMEDIA_URI_INVALID
Achnatherum calamagrostis (L.) P.Beauv.	Calamagrostis neglecta G.Gaertn., B.Mey. & Scherb.	Calamagrostis neglecta		3334641287	NHMD	0d1f9cee-7cb7-4d3a-a8c4-d2ca6edcd23b	6200db82-f774-49cb-82a1-00b1dc875c48	Plantae	Tracheophyta	Liliopsida	Poales	Poaceae	Achnatherum	Achnatherum calamagrostis		SPECIES	GL	Kangârssûp nunâ.		PRESENT		2e7df380-8356-4533-bcb3-5459e23c794e									1968-08-14	14	8	1968	4104731	4142326	PRESERVED_SPECIMEN	C	NHMD815521	68-1340			CC_BY_4_0		Øllgaard, Benjamin			2024-07-23 14:39:44	StillImage	MULTIMEDIA_URI_INVALID
Achnatherum calamagrostis (L.) P.Beauv.	Calamagrostis neglecta G.Gaertn., B.Mey. & Scherb.	Calamagrostis neglecta		3334641993	NHMD	0d1f9cee-7cb7-4d3a-a8c4-d2ca6edcd23b	6ab552de-388c-4f46-ab26-991f16ab964b	Plantae	Tracheophyta	Liliopsida	Poales	Poaceae	Achnatherum	Achnatherum calamagrostis		SPECIES	GL	Fiskenæsset distr.: Midgård, Sarfat âriât.		PRESENT		2e7df380-8356-4533-bcb3-5459e23c794e									1971-08-23	23	8	1971	4104731	4142326	PRESERVED_SPECIMEN	C	NHMD815523	G.B.U. 2614			CC_BY_4_0		Andersen et al., Henrik			2024-07-23 14:39:44	StillImage	MULTIMEDIA_URI_INVALID
Achnatherum calamagrostis (L.) P.Beauv.	Calamagrostis neglecta G.Gaertn., B.Mey. & Scherb.	Calamagrostis neglecta		3334643440	NHMD	0d1f9cee-7cb7-4d3a-a8c4-d2ca6edcd23b	70075f99-0d1f-49a4-b7ec-20dcc0c24ea9	Plantae	Tracheophyta	Liliopsida	Poales	Poaceae	Achnatherum	Achnatherum calamagrostis		SPECIES	GL	Disko: Mudderbugten, at the foot of Pingo.		PRESENT		2e7df380-8356-4533-bcb3-5459e23c794e									1975-07-26	26	7	1975	4104731	4142326	PRESERVED_SPECIMEN	C	NHMD815149	148			CC_BY_4_0		Alstrup, Vagn			2024-07-23 14:39:44	StillImage	MULTIMEDIA_URI_INVALID
Achnatherum calamagrostis (L.) P.Beauv.	Calamagrostis neglecta G.Gaertn., B.Mey. & Scherb.	Calamagrostis neglecta		3334645013	NHMD	0d1f9cee-7cb7-4d3a-a8c4-d2ca6edcd23b	70a48d3a-f72d-41c5-8780-5febdf676cec	Plantae	Tracheophyta	Liliopsida	Poales	Poaceae	Achnatherum	Achnatherum calamagrostis		SPECIES	GL	Gåseland: Faxa Sø.		PRESENT		2e7df380-8356-4533-bcb3-5459e23c794e									1958-07-16	16	7	1958	4104731	4142326	PRESERVED_SPECIMEN	C	NHMD815275	136			CC_BY_4_0		Lægaard, Simon			2024-07-23 14:39:44	StillImage	MULTIMEDIA_URI_INVALID
Achnatherum calamagrostis (L.) P.Beauv.	Calamagrostis neglecta G.Gaertn., B.Mey. & Scherb.	Calamagrostis neglecta		3334640274	NHMD	0d1f9cee-7cb7-4d3a-a8c4-d2ca6edcd23b	70c3253b-789d-42c7-948e-25a0af7f9f07	Plantae	Tracheophyta	Liliopsida	Poales	Poaceae	Achnatherum	Achnatherum calamagrostis		SPECIES	GL	Syd-Grønl. S. f. Kiagtût, Tunugdliarfik-Fjord.		PRESENT		2e7df380-8356-4533-bcb3-5459e23c794e									1925-08-10	10	8	1925	4104731	4142326	PRESERVED_SPECIMEN	C	NHMD815347				CC_BY_4_0		Porsild, A.			2024-07-23 14:39:44	StillImage	MULTIMEDIA_URI_INVALID
Achnatherum calamagrostis (L.) P.Beauv.	Calamagrostis neglecta G.Gaertn., B.Mey. & Scherb.	Calamagrostis neglecta		3334640251	NHMD	0d1f9cee-7cb7-4d3a-a8c4-d2ca6edcd23b	7fc0854c-af07-4ca6-a0f2-734844f5095a	Plantae	Tracheophyta	Liliopsida	Poales	Poaceae	Achnatherum	Achnatherum calamagrostis		SPECIES	GL	I Sand udfor Frederikshaab Isblink.		PRESENT		2e7df380-8356-4533-bcb3-5459e23c794e									1888-06-06	6	6	1888	4104731	4142326	PRESERVED_SPECIMEN	C	NHMD815514				CC_BY_4_0		Rosenvinge, L.			2024-07-23 14:39:45	StillImage	MULTIMEDIA_URI_INVALID
Achnatherum calamagrostis (L.) P.Beauv.	Calamagrostis neglecta G.Gaertn., B.Mey. & Scherb.	Calamagrostis neglecta		3334642813	NHMD	0d1f9cee-7cb7-4d3a-a8c4-d2ca6edcd23b	8386e57d-5551-4ad1-bced-d11713d0e551	Plantae	Tracheophyta	Liliopsida	Poales	Poaceae	Achnatherum	Achnatherum calamagrostis		SPECIES	GL	Kugssuaq-Taserssuaq.		PRESENT		2e7df380-8356-4533-bcb3-5459e23c794e									1948-08-04	4	8	1948	4104731	4142326	PRESERVED_SPECIMEN	C	NHMD815350	48			CC_BY_4_0		Jørgensen, C.			2024-07-23 14:39:45	StillImage	MULTIMEDIA_URI_INVALID
Achnatherum calamagrostis (L.) P.Beauv.	Calamagrostis neglecta G.Gaertn., B.Mey. & Scherb.	Calamagrostis neglecta		3334643366	NHMD	0d1f9cee-7cb7-4d3a-a8c4-d2ca6edcd23b	8ad37354-637d-498d-b8fb-d90026101bbf	Plantae	Tracheophyta	Liliopsida	Poales	Poaceae	Achnatherum	Achnatherum calamagrostis		SPECIES	GL	Buksefjorden: 3 km north of Amitsorssuaq.		PRESENT		2e7df380-8356-4533-bcb3-5459e23c794e									1979-08-03	3	8	1979	4104731	4142326	PRESERVED_SPECIMEN	C	NHMD815532	495a			CC_BY_4_0		Hanfgarn, Søren			2024-07-23 14:39:45	StillImage	MULTIMEDIA_URI_INVALID
Achnatherum calamagrostis (L.) P.Beauv.	Calamagrostis neglecta G.Gaertn., B.Mey. & Scherb.	Calamagrostis neglecta		3334640679	NHMD	0d1f9cee-7cb7-4d3a-a8c4-d2ca6edcd23b	978a5df2-5922-4388-af92-78e384c5f0e8	Plantae	Tracheophyta	Liliopsida	Poales	Poaceae	Achnatherum	Achnatherum calamagrostis		SPECIES	GL	Angmagssalik distr.: Ikâsagtivaq, east of Paornartivartik.		PRESENT		2e7df380-8356-4533-bcb3-5459e23c794e									1969-07-29	29	7	1969	4104731	4142326	PRESERVED_SPECIMEN	C	NHMD815304	69-1266			CC_BY_4_0		Hamann, Ole			2024-07-23 14:39:45	StillImage	MULTIMEDIA_URI_INVALID
Achnatherum calamagrostis (L.) P.Beauv.	Calamagrostis neglecta G.Gaertn., B.Mey. & Scherb.	Calamagrostis neglecta		3334642179	NHMD	0d1f9cee-7cb7-4d3a-a8c4-d2ca6edcd23b	a0040e38-211a-430f-b8cf-fd15bd4f74bd	Plantae	Tracheophyta	Liliopsida	Poales	Poaceae	Achnatherum	Achnatherum calamagrostis		SPECIES	GL	Valley northeast of Sioralik. Adjacent valley, lower part.		PRESENT		2e7df380-8356-4533-bcb3-5459e23c794e									1963-08-09	9	8	1963	4104731	4142326	PRESERVED_SPECIMEN	C	NHMD815363	F.790			CC_BY_4_0		Hansen et al., Carlo			2024-07-23 14:39:45	StillImage	MULTIMEDIA_URI_INVALID
Achnatherum calamagrostis (L.) P.Beauv.	Calamagrostis neglecta G.Gaertn., B.Mey. & Scherb.	Calamagrostis neglecta		3334641839	NHMD	0d1f9cee-7cb7-4d3a-a8c4-d2ca6edcd23b	a3538030-3dfb-4c6c-a290-1d4783bde085	Plantae	Tracheophyta	Liliopsida	Poales	Poaceae	Achnatherum	Achnatherum calamagrostis		SPECIES	GL	West Greenland. Langesø, Tovqussaq.		PRESENT		2e7df380-8356-4533-bcb3-5459e23c794e													4104731	4142326	PRESERVED_SPECIMEN	C	NHMD815543	172			CC_BY_4_0		Lægaard, Simon			2024-07-23 14:39:45	StillImage	MULTIMEDIA_URI_INVALID
Achnatherum calamagrostis (L.) P.Beauv.	Calamagrostis neglecta G.Gaertn., B.Mey. & Scherb.	Calamagrostis neglecta		3334641560	NHMD	0d1f9cee-7cb7-4d3a-a8c4-d2ca6edcd23b	a6c33b77-ad74-4ded-ae91-762986466541	Plantae	Tracheophyta	Liliopsida	Poales	Poaceae	Achnatherum	Achnatherum calamagrostis		SPECIES	GL	Syd-Grønl. Qagssiarssuk (Brattahlid), Tunugdliarfik-Fjord.		PRESENT		2e7df380-8356-4533-bcb3-5459e23c794e									1925-08-10	10	8	1925	4104731	4142326	PRESERVED_SPECIMEN	C	NHMD815338				CC_BY_4_0		Porsild, A.			2024-07-23 14:39:45	StillImage	MULTIMEDIA_URI_INVALID
Achnatherum calamagrostis (L.) P.Beauv.	Calamagrostis neglecta G.Gaertn., B.Mey. & Scherb.	Calamagrostis neglecta		3334643829	NHMD	0d1f9cee-7cb7-4d3a-a8c4-d2ca6edcd23b	a8bcbdeb-08fa-46f9-9a41-8326310275d4	Plantae	Tracheophyta	Liliopsida	Poales	Poaceae	Achnatherum	Achnatherum calamagrostis		SPECIES	GL	Søndre Isortoq, N of Nûk.		PRESENT		2e7df380-8356-4533-bcb3-5459e23c794e									1977-08-04	4	8	1977	4104731	4142326	PRESERVED_SPECIMEN	C	NHMD815547	479			CC_BY_4_0		Holt, Sune			2024-07-23 14:39:45	StillImage	MULTIMEDIA_URI_INVALID
Achnatherum calamagrostis (L.) P.Beauv.	Calamagrostis neglecta G.Gaertn., B.Mey. & Scherb.	Calamagrostis neglecta		3334644217	NHMD	0d1f9cee-7cb7-4d3a-a8c4-d2ca6edcd23b	bf670a95-411b-40a1-9b09-44592115c1fb	Plantae	Tracheophyta	Liliopsida	Poales	Poaceae	Achnatherum	Achnatherum calamagrostis		SPECIES	GL	East Greenland. Southern part of Ymers Ø. Small colony by mire above base camp, Julets Dal.		PRESENT		2e7df380-8356-4533-bcb3-5459e23c794e									2000-08-03	3	8	2000	4104731	4142326	PRESERVED_SPECIMEN	C	NHMD815238				CC_BY_4_0		Corner, R.			2024-07-23 14:39:45	StillImage	MULTIMEDIA_URI_INVALID
Achnatherum calamagrostis (L.) P.Beauv.	Calamagrostis neglecta G.Gaertn., B.Mey. & Scherb.	Calamagrostis neglecta		3334644501	NHMD	0d1f9cee-7cb7-4d3a-a8c4-d2ca6edcd23b	cc8b5834-e406-42ad-85fa-2f163fec1b19	Plantae	Tracheophyta	Liliopsida	Poales	Poaceae	Achnatherum	Achnatherum calamagrostis		SPECIES	GL	E Greenland, Kjoveland.		PRESENT		2e7df380-8356-4533-bcb3-5459e23c794e									1984-08-10	10	8	1984	4104731	4142326	PRESERVED_SPECIMEN	C	NHMD815282	84-095			CC_BY_4_0		Holt, Sune			2024-07-23 14:39:45	StillImage	MULTIMEDIA_URI_INVALID
Achnatherum calamagrostis (L.) P.Beauv.	Calamagrostis neglecta G.Gaertn., B.Mey. & Scherb.	Calamagrostis neglecta		3334643529	NHMD	0d1f9cee-7cb7-4d3a-a8c4-d2ca6edcd23b	cf107635-088b-4963-a3f0-bec77436b355	Plantae	Tracheophyta	Liliopsida	Poales	Poaceae	Achnatherum	Achnatherum calamagrostis		SPECIES	GL	Gåseland: Faxa Sø.		PRESENT		2e7df380-8356-4533-bcb3-5459e23c794e									1958-07-17	17	7	1958	4104731	4142326	PRESERVED_SPECIMEN	C	NHMD815246				CC_BY_4_0		Holmen, Kjeld			2024-07-23 14:39:45	StillImage	MULTIMEDIA_URI_INVALID
Achnatherum calamagrostis (L.) P.Beauv.	Calamagrostis neglecta G.Gaertn., B.Mey. & Scherb.	Calamagrostis neglecta		3334645155	NHMD	0d1f9cee-7cb7-4d3a-a8c4-d2ca6edcd23b	de5350f1-2f49-4c8e-8ab6-3ee1f78a8a2a	Plantae	Tracheophyta	Liliopsida	Poales	Poaceae	Achnatherum	Achnatherum calamagrostis		SPECIES	GL	Jameson Land, Sortehat, S of.		PRESENT		2e7df380-8356-4533-bcb3-5459e23c794e									1983-08-04	4	8	1983	4104731	4142326	PRESERVED_SPECIMEN	C	NHMD815280	83-167			CC_BY_4_0		Holt et al., Sune			2024-07-23 14:39:46	StillImage	MULTIMEDIA_URI_INVALID
Achnatherum calamagrostis (L.) P.Beauv.	Calamagrostis neglecta G.Gaertn., B.Mey. & Scherb.	Calamagrostis neglecta		3334642654	NHMD	0d1f9cee-7cb7-4d3a-a8c4-d2ca6edcd23b	e9d8f138-febf-476a-bcb0-ee78e6e2b11b	Plantae	Tracheophyta	Liliopsida	Poales	Poaceae	Achnatherum	Achnatherum calamagrostis		SPECIES	GL	Svartenhuk, Umîviup kangerdlua, Umîviup kûa.		PRESENT		2e7df380-8356-4533-bcb3-5459e23c794e									1950-08-21	21	8	1950	4104731	4142326	PRESERVED_SPECIMEN	C	NHMD815227	5865			CC_BY_4_0		Jakobsen, Knud			2024-07-23 14:39:46	StillImage	MULTIMEDIA_URI_INVALID
Achnatherum calamagrostis (L.) P.Beauv.	Calamagrostis neglecta G.Gaertn., B.Mey. & Scherb.	Calamagrostis neglecta		3334643855	NHMD	0d1f9cee-7cb7-4d3a-a8c4-d2ca6edcd23b	eabf7508-17a9-487e-9489-d99dd789e31f	Plantae	Tracheophyta	Liliopsida	Poales	Poaceae	Achnatherum	Achnatherum calamagrostis		SPECIES	GL	Blui West I.		PRESENT		2e7df380-8356-4533-bcb3-5459e23c794e									1947-07-17	17	7	1947	4104731	4142326	PRESERVED_SPECIMEN	C	NHMD815331	67			CC_BY_4_0		Sørensen, Thorv.			2024-07-23 14:39:46	StillImage	MULTIMEDIA_URI_INVALID
Achnatherum calamagrostis (L.) P.Beauv.	Calamagrostis neglecta G.Gaertn., B.Mey. & Scherb.	Calamagrostis neglecta		3334643223	NHMD	0d1f9cee-7cb7-4d3a-a8c4-d2ca6edcd23b	f5299ade-f4ff-4a6c-afa7-4e15de0e707b	Plantae	Tracheophyta	Liliopsida	Poales	Poaceae	Achnatherum	Achnatherum calamagrostis		SPECIES	GL	West-Greenland. East of Mt. Keglen. Søndre Strømfjord, Loc. 2.		PRESENT		2e7df380-8356-4533-bcb3-5459e23c794e									1946-08-19	19	8	1946	4104731	4142326	PRESERVED_SPECIMEN	C	NHMD815711	458			CC_BY_4_0		Böcher, Tyge			2024-07-23 14:39:46	StillImage	MULTIMEDIA_URI_INVALID
Achnatherum calamagrostis (L.) P.Beauv.	Calamagrostis neglecta G.Gaertn., B.Mey. & Scherb.	Calamagrostis neglecta		3334640165	NHMD	0d1f9cee-7cb7-4d3a-a8c4-d2ca6edcd23b	0253102e-c015-42a4-8b09-3b46b085b5b3	Plantae	Tracheophyta	Liliopsida	Poales	Poaceae	Achnatherum	Achnatherum calamagrostis		SPECIES	GL	East Greenland. Flexurdal (south of Antarctic Havn hut) north Jameson Land.		PRESENT		2e7df380-8356-4533-bcb3-5459e23c794e									1963-08-24	24	8	1963	4104731	4142326	PRESERVED_SPECIMEN	C	NHMD815262				CC_BY_4_0		Marris, R.			2024-07-23 14:39:43	StillImage	MULTIMEDIA_URI_INVALID
Achnatherum calamagrostis (L.) P.Beauv.	Calamagrostis neglecta G.Gaertn., B.Mey. & Scherb.	Calamagrostis neglecta		3334643443	NHMD	0d1f9cee-7cb7-4d3a-a8c4-d2ca6edcd23b	094a2b01-dabd-4ea9-848d-3c77e56a1dfb	Plantae	Tracheophyta	Liliopsida	Poales	Poaceae	Achnatherum	Achnatherum calamagrostis		SPECIES	GL	Nûgssuaq, Sarqaqdalen at mud volcanoes.		PRESENT		2e7df380-8356-4533-bcb3-5459e23c794e									1947-09-07	7	9	1947	4104731	4142326	PRESERVED_SPECIMEN	C	NHMD815180	3862			CC_BY_4_0		Jakobsen, Knud			2024-07-23 14:39:43	StillImage	MULTIMEDIA_URI_INVALID
Achnatherum calamagrostis (L.) P.Beauv.	Calamagrostis neglecta G.Gaertn., B.Mey. & Scherb.	Calamagrostis neglecta		3334639591	NHMD	0d1f9cee-7cb7-4d3a-a8c4-d2ca6edcd23b	0ae93aac-51c6-404d-9027-c9020c24b4cc	Plantae	Tracheophyta	Liliopsida	Poales	Poaceae	Achnatherum	Achnatherum calamagrostis		SPECIES	GL	Ûnartoq Fjord.		PRESENT		2e7df380-8356-4533-bcb3-5459e23c794e									1962-08-13	13	8	1962	4104731	4142326	PRESERVED_SPECIMEN	C	NHMD815365	1822			CC_BY_4_0		Hansen et al., Kjeld			2024-07-23 14:39:43	StillImage	MULTIMEDIA_URI_INVALID
Achnatherum calamagrostis (L.) P.Beauv.	Calamagrostis neglecta G.Gaertn., B.Mey. & Scherb.	Calamagrostis neglecta		3334643426	NHMD	0d1f9cee-7cb7-4d3a-a8c4-d2ca6edcd23b	22f49e09-460e-4ca6-983a-43d6e5a53875	Plantae	Tracheophyta	Liliopsida	Poales	Poaceae	Achnatherum	Achnatherum calamagrostis		SPECIES	GL	Disko, Blæsedalen ved Godhavn.		PRESENT		2e7df380-8356-4533-bcb3-5459e23c794e													4104731	4142326	PRESERVED_SPECIMEN	C	NHMD815204				CC_BY_4_0		Porsild, Thorbjørn			2024-07-23 14:39:43	StillImage	MULTIMEDIA_URI_INVALID
Achnatherum calamagrostis (L.) P.Beauv.	Calamagrostis neglecta G.Gaertn., B.Mey. & Scherb.	Calamagrostis neglecta		3334642724	NHMD	0d1f9cee-7cb7-4d3a-a8c4-d2ca6edcd23b	2aeaefdb-38ca-4895-ab4c-7f2c68547103	Plantae	Tracheophyta	Liliopsida	Poales	Poaceae	Achnatherum	Achnatherum calamagrostis		SPECIES	GL	East Greenland, Traill Ø, Holms Bugt.		PRESENT		2e7df380-8356-4533-bcb3-5459e23c794e									1991-07-28	28	7	1991	4104731	4142326	PRESERVED_SPECIMEN	C	NHMD815231				CC_BY_4_0		Lynge, A.			2024-07-23 14:39:44	StillImage	MULTIMEDIA_URI_INVALID
Achnatherum calamagrostis (L.) P.Beauv.	Calamagrostis neglecta G.Gaertn., B.Mey. & Scherb.	Calamagrostis neglecta		3334644334	NHMD	0d1f9cee-7cb7-4d3a-a8c4-d2ca6edcd23b	326d331b-fd94-49f8-96f6-b0d1aab887f2	Plantae	Tracheophyta	Liliopsida	Poales	Poaceae	Achnatherum	Achnatherum calamagrostis		SPECIES	GL	West Greenland. Arfersiorfik, Nunatarujuk, SE part.		PRESENT		2e7df380-8356-4533-bcb3-5459e23c794e									1987-07-11	11	7	1987	4104731	4142326	PRESERVED_SPECIMEN	C	NHMD815690	87-201			CC_BY_4_0		Fredskild et al., Bent			2024-07-23 14:39:44	StillImage	MULTIMEDIA_URI_INVALID
Achnatherum calamagrostis (L.) P.Beauv.	Calamagrostis neglecta G.Gaertn., B.Mey. & Scherb.	Calamagrostis neglecta		3334644630	NHMD	0d1f9cee-7cb7-4d3a-a8c4-d2ca6edcd23b	396e46fa-384b-47c8-b380-2d74cc007416	Plantae	Tracheophyta	Liliopsida	Poales	Poaceae	Achnatherum	Achnatherum calamagrostis		SPECIES	GL	E. Greenland, Ammassalik.		PRESENT		2e7df380-8356-4533-bcb3-5459e23c794e									1993			1993	4104731	4142326	PRESERVED_SPECIMEN	C	NHMD815292				CC_BY_4_0		Markussen, Christen			2024-07-23 14:39:44	StillImage	MULTIMEDIA_URI_INVALID
Achnatherum calamagrostis (L.) P.Beauv.	Calamagrostis neglecta G.Gaertn., B.Mey. & Scherb.	Calamagrostis neglecta		3334639527	NHMD	0d1f9cee-7cb7-4d3a-a8c4-d2ca6edcd23b	534f09b9-dfb1-4079-bfe1-0acf67592eee	Plantae	Tracheophyta	Liliopsida	Poales	Poaceae	Achnatherum	Achnatherum calamagrostis		SPECIES	GL	Julianehaab district. Slightly saline meadows by the sea at Igaliko.		PRESENT		2e7df380-8356-4533-bcb3-5459e23c794e									1972-07-16	16	7	1972	4104731	4142326	PRESERVED_SPECIMEN	C	NHMD815386	AAU 72-BL 01655			CC_BY_4_0		Løjtmaut, Bernt			2024-07-23 14:39:44	StillImage	MULTIMEDIA_URI_INVALID
Achnatherum calamagrostis (L.) P.Beauv.	Calamagrostis neglecta G.Gaertn., B.Mey. & Scherb.	Calamagrostis neglecta		3334641663	NHMD	0d1f9cee-7cb7-4d3a-a8c4-d2ca6edcd23b	53e40af9-5b5b-475e-aade-a101a7866cb2	Plantae	Tracheophyta	Liliopsida	Poales	Poaceae	Achnatherum	Achnatherum calamagrostis		SPECIES	GL	West Greenland. Arfersiorfik, Akinaq.		PRESENT		2e7df380-8356-4533-bcb3-5459e23c794e									1987-07-14	14	7	1987	4104731	4142326	PRESERVED_SPECIMEN	C	NHMD815687	87-343			CC_BY_4_0		Fredskild et al., Bent			2024-07-23 14:39:44	StillImage	MULTIMEDIA_URI_INVALID
Achnatherum calamagrostis (L.) P.Beauv.	Calamagrostis neglecta G.Gaertn., B.Mey. & Scherb.	Calamagrostis neglecta		3334641981	NHMD	0d1f9cee-7cb7-4d3a-a8c4-d2ca6edcd23b	546195d3-7afd-4881-b966-fe3b57b2d9ab	Plantae	Tracheophyta	Liliopsida	Poales	Poaceae	Achnatherum	Achnatherum calamagrostis		SPECIES	GL	Head of Søndre Strømfjord, N of Aujuitsup tasia.		PRESENT		2e7df380-8356-4533-bcb3-5459e23c794e									1979-08-11	11	8	1979	4104731	4142326	PRESERVED_SPECIMEN	C	NHMD815710	1741			CC_BY_4_0		Holt, Sune			2024-07-23 14:39:44	StillImage	MULTIMEDIA_URI_INVALID
Achnatherum calamagrostis (L.) P.Beauv.	Calamagrostis neglecta G.Gaertn., B.Mey. & Scherb.	Calamagrostis neglecta		3334639518	NHMD	0d1f9cee-7cb7-4d3a-a8c4-d2ca6edcd23b	584fad7d-54f1-43c7-8113-f2cc4fe075a0	Plantae	Tracheophyta	Liliopsida	Poales	Poaceae	Achnatherum	Achnatherum calamagrostis		SPECIES	GL	Imartorngup timâ, big island east of.		PRESENT		2e7df380-8356-4533-bcb3-5459e23c794e									1977-08-09	9	8	1977	4104731	4142326	PRESERVED_SPECIMEN	C	NHMD815550	622			CC_BY_4_0		Holt, Sune			2024-07-23 14:39:44	StillImage	MULTIMEDIA_URI_INVALID
Achnatherum calamagrostis (L.) P.Beauv.	Calamagrostis neglecta G.Gaertn., B.Mey. & Scherb.	Calamagrostis neglecta		3334641736	NHMD	0d1f9cee-7cb7-4d3a-a8c4-d2ca6edcd23b	5b46dec3-94a1-4b3a-8b30-c81f117cd1ca	Plantae	Tracheophyta	Liliopsida	Poales	Poaceae	Achnatherum	Achnatherum calamagrostis		SPECIES	GL	Sandet fjordbred, SV-Nunarssuit. (SW-s).		PRESENT		2e7df380-8356-4533-bcb3-5459e23c794e									1957-08-11	11	8	1957	4104731	4142326	PRESERVED_SPECIMEN	C	NHMD815333	145			CC_BY_4_0		Ødum, Søren			2024-07-23 14:39:44	StillImage	MULTIMEDIA_URI_INVALID
Achnatherum calamagrostis (L.) P.Beauv.	Calamagrostis neglecta G.Gaertn., B.Mey. & Scherb.	Calamagrostis neglecta		3334639391	NHMD	0d1f9cee-7cb7-4d3a-a8c4-d2ca6edcd23b	63fd4c1c-a0cd-4d0a-888e-118004f0fce1	Plantae	Tracheophyta	Liliopsida	Poales	Poaceae	Achnatherum	Achnatherum calamagrostis		SPECIES	GL	West Greenland. Nordre Strømfjord, Ugssuit Iviangernat.		PRESENT		2e7df380-8356-4533-bcb3-5459e23c794e									1987-07-17	17	7	1987	4104731	4142326	PRESERVED_SPECIMEN	C	NHMD815689	87-484			CC_BY_4_0		Fredskild et al., Bent			2024-07-23 14:39:44	StillImage	MULTIMEDIA_URI_INVALID
Achnatherum calamagrostis (L.) P.Beauv.	Calamagrostis neglecta G.Gaertn., B.Mey. & Scherb.	Calamagrostis neglecta		3334640663	NHMD	0d1f9cee-7cb7-4d3a-a8c4-d2ca6edcd23b	65e02a88-102a-4f50-96c8-fc81de93c384	Plantae	Tracheophyta	Liliopsida	Poales	Poaceae	Achnatherum	Achnatherum calamagrostis		SPECIES	GL	Søndre Strømfjord, Aussivigssuit, valley between Auss. and Isertôq.		PRESENT		2e7df380-8356-4533-bcb3-5459e23c794e									1980-08-22	22	8	1980	4104731	4142326	PRESERVED_SPECIMEN	C	NHMD815659	8318			CC_BY_4_0		Fredskild, Bent			2024-07-23 14:39:44	StillImage	MULTIMEDIA_URI_INVALID
Achnatherum calamagrostis (L.) P.Beauv.	Calamagrostis neglecta G.Gaertn., B.Mey. & Scherb.	Calamagrostis neglecta		3334642448	NHMD	0d1f9cee-7cb7-4d3a-a8c4-d2ca6edcd23b	779229f1-67fb-4aaf-b441-ffd1f67edda4	Plantae	Tracheophyta	Liliopsida	Poales	Poaceae	Achnatherum	Achnatherum calamagrostis		SPECIES	GL	Sydostbugten, head of Orpigsôq.		PRESENT		2e7df380-8356-4533-bcb3-5459e23c794e									1981-07-19	19	7	1981	4104731	4142326	PRESERVED_SPECIMEN	C	NHMD815653	2573			CC_BY_4_0		Feilberg, Jon			2024-07-23 14:39:44	StillImage	MULTIMEDIA_URI_INVALID
Achnatherum calamagrostis (L.) P.Beauv.	Calamagrostis neglecta G.Gaertn., B.Mey. & Scherb.	Calamagrostis neglecta		3334644355	NHMD	0d1f9cee-7cb7-4d3a-a8c4-d2ca6edcd23b	85077f83-930f-4ae0-99ad-30372a9673c6	Plantae	Tracheophyta	Liliopsida	Poales	Poaceae	Achnatherum	Achnatherum calamagrostis		SPECIES	GL	Godhavn, Lagunen.		PRESENT		2e7df380-8356-4533-bcb3-5459e23c794e									1946-08-19	19	8	1946	4104731	4142326	PRESERVED_SPECIMEN	C	NHMD815202				CC_BY_4_0		Gelting, Paul			2024-07-23 14:39:45	StillImage	MULTIMEDIA_URI_INVALID
Achnatherum calamagrostis (L.) P.Beauv.	Calamagrostis neglecta G.Gaertn., B.Mey. & Scherb.	Calamagrostis neglecta		3334639549	NHMD	0d1f9cee-7cb7-4d3a-a8c4-d2ca6edcd23b	86b358e6-5e49-44c1-89e5-ca7111513b96	Plantae	Tracheophyta	Liliopsida	Poales	Poaceae	Achnatherum	Achnatherum calamagrostis		SPECIES	GL	530 m valley.		PRESENT		2e7df380-8356-4533-bcb3-5459e23c794e									1965-08-05	5	8	1965	4104731	4142326	PRESERVED_SPECIMEN	C	NHMD815503	65-3026			CC_BY_4_0		Lægaard, Simon			2024-07-23 14:39:45	StillImage	MULTIMEDIA_URI_INVALID
Achnatherum calamagrostis (L.) P.Beauv.	Calamagrostis neglecta G.Gaertn., B.Mey. & Scherb.	Calamagrostis neglecta		3334640376	NHMD	0d1f9cee-7cb7-4d3a-a8c4-d2ca6edcd23b	86c9c1e2-ac09-4ab8-8ad4-7c19ff057e7e	Plantae	Tracheophyta	Liliopsida	Poales	Poaceae	Achnatherum	Achnatherum calamagrostis		SPECIES	GL	Disko, Flakkerhuk, E of Gule Ryg.		PRESENT		2e7df380-8356-4533-bcb3-5459e23c794e									1981-08-17	17	8	1981	4104731	4142326	PRESERVED_SPECIMEN	C	NHMD815216	1991			CC_BY_4_0		Møller, Minna			2024-07-23 14:39:45	StillImage	MULTIMEDIA_URI_INVALID
Achnatherum calamagrostis (L.) P.Beauv.	Calamagrostis neglecta G.Gaertn., B.Mey. & Scherb.	Calamagrostis neglecta		3334642201	NHMD	0d1f9cee-7cb7-4d3a-a8c4-d2ca6edcd23b	8effc243-4844-42ca-88a6-01a6af691556	Plantae	Tracheophyta	Liliopsida	Poales	Poaceae	Achnatherum	Achnatherum calamagrostis		SPECIES	GL	Umanak, NW-Greenland.		PRESENT		2e7df380-8356-4533-bcb3-5459e23c794e									1993-08-24	24	8	1993	4104731	4142326	PRESERVED_SPECIMEN	C	NHMD815165				CC_BY_4_0		Bültmann et al.			2024-07-23 14:39:45	StillImage	MULTIMEDIA_URI_INVALID
Achnatherum calamagrostis (L.) P.Beauv.	Calamagrostis neglecta G.Gaertn., B.Mey. & Scherb.	Calamagrostis neglecta		3334641475	NHMD	0d1f9cee-7cb7-4d3a-a8c4-d2ca6edcd23b	8f650340-9b0d-404e-9ba9-1b8958096028	Plantae	Tracheophyta	Liliopsida	Poales	Poaceae	Achnatherum	Achnatherum calamagrostis		SPECIES	GL	West Greenland. Syd-Gronl.: Tunugdliarfik Fjord B.W.I (Kiagtût) gl Nordko-borted.		PRESENT		2e7df380-8356-4533-bcb3-5459e23c794e									1947-07-22	22	7	1947	4104731	4142326	PRESERVED_SPECIMEN	C	NHMD815329	f4* 258			CC_BY_4_0		Sørensen, Thorv.			2024-07-23 14:39:45	StillImage	MULTIMEDIA_URI_INVALID
Achnatherum calamagrostis (L.) P.Beauv.	Calamagrostis neglecta G.Gaertn., B.Mey. & Scherb.	Calamagrostis neglecta		3334644653	NHMD	0d1f9cee-7cb7-4d3a-a8c4-d2ca6edcd23b	99d61537-daec-4e48-b92a-a63be6bdcb5d	Plantae	Tracheophyta	Liliopsida	Poales	Poaceae	Achnatherum	Achnatherum calamagrostis		SPECIES	GL	West Greenland. East of Skansen.		PRESENT		2e7df380-8356-4533-bcb3-5459e23c794e													4104731	4142326	PRESERVED_SPECIMEN	C	NHMD815219	1190			CC_BY_4_0		Lægaard, Simon			2024-07-23 14:39:45	StillImage	MULTIMEDIA_URI_INVALID
Achnatherum calamagrostis (L.) P.Beauv.	Calamagrostis neglecta G.Gaertn., B.Mey. & Scherb.	Calamagrostis neglecta		3334644122	NHMD	0d1f9cee-7cb7-4d3a-a8c4-d2ca6edcd23b	9dc7206e-2158-4067-99c8-c012dcf7c5f7	Plantae	Tracheophyta	Liliopsida	Poales	Poaceae	Achnatherum	Achnatherum calamagrostis		SPECIES	GL	Fugtig bund på klipper ved Jakobshavn.		PRESENT		2e7df380-8356-4533-bcb3-5459e23c794e									1957-08-07	7	8	1957	4104731	4142326	PRESERVED_SPECIMEN	C	NHMD815201	842			CC_BY_4_0		Fredskild, Bent			2024-07-23 14:39:45	StillImage	MULTIMEDIA_URI_INVALID
Achnatherum calamagrostis (L.) P.Beauv.	Calamagrostis neglecta G.Gaertn., B.Mey. & Scherb.	Calamagrostis neglecta		3334644430	NHMD	0d1f9cee-7cb7-4d3a-a8c4-d2ca6edcd23b	9f75ac31-bde7-44c6-9be4-b33a3638dd9e	Plantae	Tracheophyta	Liliopsida	Poales	Poaceae	Achnatherum	Achnatherum calamagrostis		SPECIES	GL	Disko Bugt, Grønne Ejland, Angissat.		PRESENT		2e7df380-8356-4533-bcb3-5459e23c794e									1981-07-12	12	7	1981	4104731	4142326	PRESERVED_SPECIMEN	C	NHMD815656	1009			CC_BY_4_0		Bonneval, Laurence			2024-07-23 14:39:45	StillImage	MULTIMEDIA_URI_INVALID
Achnatherum calamagrostis (L.) P.Beauv.	Calamagrostis neglecta G.Gaertn., B.Mey. & Scherb.	Calamagrostis neglecta		3334643524	NHMD	0d1f9cee-7cb7-4d3a-a8c4-d2ca6edcd23b	a29482df-e9ff-4489-91d7-c440ae9d77b1	Plantae	Tracheophyta	Liliopsida	Poales	Poaceae	Achnatherum	Achnatherum calamagrostis		SPECIES	GL	Disko, Norujuk, E. of Gule Ryg.		PRESENT		2e7df380-8356-4533-bcb3-5459e23c794e									1981-08-15	15	8	1981	4104731	4142326	PRESERVED_SPECIMEN	C	NHMD815166	3253			CC_BY_4_0		Feilberg, Jon			2024-07-23 14:39:45	StillImage	MULTIMEDIA_URI_INVALID
Achnatherum calamagrostis (L.) P.Beauv.	Calamagrostis neglecta G.Gaertn., B.Mey. & Scherb.	Calamagrostis neglecta		3334640138	NHMD	0d1f9cee-7cb7-4d3a-a8c4-d2ca6edcd23b	af3aeaf9-f309-4a35-b727-f887c3e557b1	Plantae	Tracheophyta	Liliopsida	Poales	Poaceae	Achnatherum	Achnatherum calamagrostis		SPECIES	GL	Fiskenæsset distr.: Eqaluit, Bjørnesund.		PRESENT		2e7df380-8356-4533-bcb3-5459e23c794e									1971-08-19	19	8	1971	4104731	4142326	PRESERVED_SPECIMEN	C	NHMD815517	G.B.U. 2417			CC_BY_4_0		Andersen et al., Henrik			2024-07-23 14:39:45	StillImage	MULTIMEDIA_URI_INVALID
Achnatherum calamagrostis (L.) P.Beauv.	Calamagrostis neglecta G.Gaertn., B.Mey. & Scherb.	Calamagrostis neglecta		3334644165	NHMD	0d1f9cee-7cb7-4d3a-a8c4-d2ca6edcd23b	b21074a4-4c5b-464e-9f19-16efd0ab6b18	Plantae	Tracheophyta	Liliopsida	Poales	Poaceae	Achnatherum	Achnatherum calamagrostis		SPECIES	GL	Ameragdla, Eqaluit ilordlît.		PRESENT		2e7df380-8356-4533-bcb3-5459e23c794e									1976-06-21	21	6	1976	4104731	4142326	PRESERVED_SPECIMEN	C	NHMD815527	34			CC_BY_4_0		Sørensen, Ingrid			2024-07-23 14:39:45	StillImage	MULTIMEDIA_URI_INVALID
Achnatherum calamagrostis (L.) P.Beauv.	Calamagrostis neglecta G.Gaertn., B.Mey. & Scherb.	Calamagrostis neglecta		3334643025	NHMD	0d1f9cee-7cb7-4d3a-a8c4-d2ca6edcd23b	b6a56806-aa4d-47aa-bdb5-cb5707d74930	Plantae	Tracheophyta	Liliopsida	Poales	Poaceae	Achnatherum	Achnatherum calamagrostis		SPECIES	GL	Disko Bugt, N of Lersletten, E of Utorqait qaqa.		PRESENT		2e7df380-8356-4533-bcb3-5459e23c794e									1980-08-15	15	8	1980	4104731	4142326	PRESERVED_SPECIMEN	C	NHMD815700	553a			CC_BY_4_0		Møller et al., Minna			2024-07-23 14:39:45	StillImage	MULTIMEDIA_URI_INVALID
Achnatherum calamagrostis (L.) P.Beauv.	Calamagrostis neglecta G.Gaertn., B.Mey. & Scherb.	Calamagrostis neglecta		3334644718	NHMD	0d1f9cee-7cb7-4d3a-a8c4-d2ca6edcd23b	b893f779-a174-40fb-b310-9e99f16adf67	Plantae	Tracheophyta	Liliopsida	Poales	Poaceae	Achnatherum	Achnatherum calamagrostis		SPECIES	GL	Blæsedalen v. Niakornak. Dannede satte Bestande vammen nud Equisetum varigatum. Disko.		PRESENT		2e7df380-8356-4533-bcb3-5459e23c794e									1921-05-26	26	5	1921	4104731	4142326	PRESERVED_SPECIMEN	C	NHMD815192				CC_BY_4_0		Porsild, A.			2024-07-23 14:39:45	StillImage	MULTIMEDIA_URI_INVALID
Achnatherum calamagrostis (L.) P.Beauv.	Calamagrostis neglecta G.Gaertn., B.Mey. & Scherb.	Calamagrostis neglecta		3334641959	NHMD	0d1f9cee-7cb7-4d3a-a8c4-d2ca6edcd23b	d5bc8e24-92c4-45a5-97dd-5dcf7b94d82c	Plantae	Tracheophyta	Liliopsida	Poales	Poaceae	Achnatherum	Achnatherum calamagrostis		SPECIES	GL	Tasiussakasik.		PRESENT		2e7df380-8356-4533-bcb3-5459e23c794e									1965-08-02	2	8	1965	4104731	4142326	PRESERVED_SPECIMEN	C	NHMD815508	65-151			CC_BY_4_0		Johansen et al., Johs.			2024-07-23 14:39:45	StillImage	MULTIMEDIA_URI_INVALID
Achnatherum calamagrostis (L.) P.Beauv.	Calamagrostis neglecta G.Gaertn., B.Mey. & Scherb.	Calamagrostis neglecta		3334642795	NHMD	0d1f9cee-7cb7-4d3a-a8c4-d2ca6edcd23b	d771514e-e62e-42ef-92b8-d01afc935447	Plantae	Tracheophyta	Liliopsida	Poales	Poaceae	Achnatherum	Achnatherum calamagrostis		SPECIES	GL	Tasermiut, head of the fiord.		PRESENT		2e7df380-8356-4533-bcb3-5459e23c794e									1964-07-03	3	7	1964	4104731	4142326	PRESERVED_SPECIMEN	C	NHMD815355	64-840			CC_BY_4_0		Hansen et al., Carlo			2024-07-23 14:39:45	StillImage	MULTIMEDIA_URI_INVALID
Achnatherum calamagrostis (L.) P.Beauv.	Calamagrostis neglecta G.Gaertn., B.Mey. & Scherb.	Calamagrostis neglecta		3334639786	NHMD	0d1f9cee-7cb7-4d3a-a8c4-d2ca6edcd23b	d791c508-f68e-4a9e-bd54-3cef95a570b5	Plantae	Tracheophyta	Liliopsida	Poales	Poaceae	Achnatherum	Achnatherum calamagrostis		SPECIES	GL	Jakobshavn: Pakitsoq, Qingua Avangnardleq.		PRESENT		2e7df380-8356-4533-bcb3-5459e23c794e									1949-07-22	22	7	1949	4104731	4142326	PRESERVED_SPECIMEN	C	NHMD815221				CC_BY_4_0		Gelting, Paul			2024-07-23 14:39:45	StillImage	MULTIMEDIA_URI_INVALID
Achnatherum calamagrostis (L.) P.Beauv.	Calamagrostis neglecta G.Gaertn., B.Mey. & Scherb.	Calamagrostis neglecta		3334641138	NHMD	0d1f9cee-7cb7-4d3a-a8c4-d2ca6edcd23b	d8aba08d-be73-44f5-8e1f-049ab57ed61c	Plantae	Tracheophyta	Liliopsida	Poales	Poaceae	Achnatherum	Achnatherum calamagrostis		SPECIES	GL	Disko, Diskofjord, Eqalúnguit (Tarajornitsoq).		PRESENT		2e7df380-8356-4533-bcb3-5459e23c794e									1986-07-24	24	7	1986	4104731	4142326	PRESERVED_SPECIMEN	C	NHMD815213	86-410			CC_BY_4_0		Dalgaard, Vilhelm			2024-07-23 14:39:45	StillImage	MULTIMEDIA_URI_INVALID
Achnatherum calamagrostis (L.) P.Beauv.	Calamagrostis neglecta G.Gaertn., B.Mey. & Scherb.	Calamagrostis neglecta		3334643238	NHMD	0d1f9cee-7cb7-4d3a-a8c4-d2ca6edcd23b	d9192ed3-44a5-43f0-87c6-12a8e3ffd447	Plantae	Tracheophyta	Liliopsida	Poales	Poaceae	Achnatherum	Achnatherum calamagrostis		SPECIES	GL	Sandet fjordbred, SV-Nuanarssuit.		PRESENT		2e7df380-8356-4533-bcb3-5459e23c794e									1957-08-11	11	8	1957	4104731	4142326	PRESERVED_SPECIMEN	C	NHMD815394	145			CC_BY_4_0		Ødum, Søren			2024-07-23 14:39:45	StillImage	MULTIMEDIA_URI_INVALID
Achnatherum calamagrostis (L.) P.Beauv.	Calamagrostis neglecta G.Gaertn., B.Mey. & Scherb.	Calamagrostis neglecta		3334645058	NHMD	0d1f9cee-7cb7-4d3a-a8c4-d2ca6edcd23b	d9550852-455a-4802-b19b-a973b11cd6a6	Plantae	Tracheophyta	Liliopsida	Poales	Poaceae	Achnatherum	Achnatherum calamagrostis		SPECIES	GL	Jameson Land: Gurreholm.		PRESENT		2e7df380-8356-4533-bcb3-5459e23c794e									1958-08-15	15	8	1958	4104731	4142326	PRESERVED_SPECIMEN	C	NHMD815271	1029			CC_BY_4_0		Lægaard, Simon			2024-07-23 14:39:45	StillImage	MULTIMEDIA_URI_INVALID
Achnatherum calamagrostis (L.) P.Beauv.	Calamagrostis neglecta G.Gaertn., B.Mey. & Scherb.	Calamagrostis neglecta		3334642233	NHMD	0d1f9cee-7cb7-4d3a-a8c4-d2ca6edcd23b	df0d1070-f754-4791-a7e3-1c8f49585838	Plantae	Tracheophyta	Liliopsida	Poales	Poaceae	Achnatherum	Achnatherum calamagrostis		SPECIES	GL	Northwest Greenland. Christianshaab.		PRESENT		2e7df380-8356-4533-bcb3-5459e23c794e									1950-09-14	14	9	1950	4104731	4142326	PRESERVED_SPECIMEN	C	NHMD815666	6127			CC_BY_4_0		Jakobsen, Knud			2024-07-23 14:39:45	StillImage	MULTIMEDIA_URI_INVALID
Achnatherum calamagrostis (L.) P.Beauv.	Calamagrostis neglecta G.Gaertn., B.Mey. & Scherb.	Calamagrostis neglecta		3334644879	NHMD	0d1f9cee-7cb7-4d3a-a8c4-d2ca6edcd23b	e7bc6039-547e-4ad1-9f98-d1e0752d0aa9	Plantae	Tracheophyta	Liliopsida	Poales	Poaceae	Achnatherum	Achnatherum calamagrostis		SPECIES	GL	Nûgssuaq, Sarqaqdalen at mud volcanoes.		PRESENT		2e7df380-8356-4533-bcb3-5459e23c794e									1947-09-07	7	9	1947	4104731	4142326	PRESERVED_SPECIMEN	C	NHMD815175	3866			CC_BY_4_0		Jakobsen, Knud			2024-07-23 14:39:45	StillImage	MULTIMEDIA_URI_INVALID
Achnatherum calamagrostis (L.) P.Beauv.	Calamagrostis neglecta G.Gaertn., B.Mey. & Scherb.	Calamagrostis neglecta		3334640947	NHMD	0d1f9cee-7cb7-4d3a-a8c4-d2ca6edcd23b	ec1c85aa-b342-42c7-89ad-9f7f0b422814	Plantae	Tracheophyta	Liliopsida	Poales	Poaceae	Achnatherum	Achnatherum calamagrostis		SPECIES	GL	Angmagssalik distr.: Ikatoq.		PRESENT		2e7df380-8356-4533-bcb3-5459e23c794e									1971-08-13	13	8	1971	4104731	4142326	PRESERVED_SPECIMEN	C	NHMD815310	G.B.U. 3858			CC_BY_4_0		Kliim-Nielsen, Lars			2024-07-23 14:39:46	StillImage	MULTIMEDIA_URI_INVALID
Achnatherum calamagrostis (L.) P.Beauv.	Calamagrostis neglecta G.Gaertn., B.Mey. & Scherb.	Calamagrostis neglecta		3334642820	NHMD	0d1f9cee-7cb7-4d3a-a8c4-d2ca6edcd23b	f904297c-80cb-48c4-9d76-c900d9dff486	Plantae	Tracheophyta	Liliopsida	Poales	Poaceae	Achnatherum	Achnatherum calamagrostis		SPECIES	GL	Holsteinsborg.		PRESENT		2e7df380-8356-4533-bcb3-5459e23c794e									1947-08-01	1	8	1947	4104731	4142326	PRESERVED_SPECIMEN	C	NHMD815675	65			CC_BY_4_0		Sørensen, Thorv.			2024-07-23 14:39:46	StillImage	MULTIMEDIA_URI_INVALID
Achnatherum calamagrostis (L.) P.Beauv.	Calamagrostis neglecta G.Gaertn., B.Mey. & Scherb.	Calamagrostis neglecta		3334642207	NHMD	0d1f9cee-7cb7-4d3a-a8c4-d2ca6edcd23b	f96e34bc-9a9d-462c-9fdb-e717d4203eb0	Plantae	Tracheophyta	Liliopsida	Poales	Poaceae	Achnatherum	Achnatherum calamagrostis		SPECIES	GL	S-Greeland, east of Sdr. Igaliko.		PRESENT		2e7df380-8356-4533-bcb3-5459e23c794e									1988-08-06	6	8	1988	4104731	4142326	PRESERVED_SPECIMEN	C	NHMD815392	88-1126			CC_BY_4_0		Fredskild, Bent			2024-07-23 14:39:46	StillImage	MULTIMEDIA_URI_INVALID
Achnatherum calamagrostis (L.) P.Beauv.	Calamagrostis neglecta G.Gaertn., B.Mey. & Scherb.	Calamagrostis neglecta		3334643225	NHMD	0d1f9cee-7cb7-4d3a-a8c4-d2ca6edcd23b	fc0f6fe0-2f40-464f-8bd4-1fcf9f3a2053	Plantae	Tracheophyta	Liliopsida	Poales	Poaceae	Achnatherum	Achnatherum calamagrostis		SPECIES	GL	Groenlandia orientalis: Rypefjord.		PRESENT		2e7df380-8356-4533-bcb3-5459e23c794e									1958-07-27	27	7	1958	4104731	4142326	PRESERVED_SPECIMEN	C	NHMD815257	11			CC_BY_4_0		Holmen et al., Kjeld			2024-07-23 14:39:46	StillImage	MULTIMEDIA_URI_INVALID
Achnatherum calamagrostis (L.) P.Beauv.	Calamagrostis neglecta G.Gaertn., B.Mey. & Scherb.	Calamagrostis neglecta		3334640839	NHMD	0d1f9cee-7cb7-4d3a-a8c4-d2ca6edcd23b	fc66dedb-7160-4095-a223-bd2622cd6701	Plantae	Tracheophyta	Liliopsida	Poales	Poaceae	Achnatherum	Achnatherum calamagrostis		SPECIES	GL	Hunde Ejland.		PRESENT		2e7df380-8356-4533-bcb3-5459e23c794e									1957-07-22	22	7	1957	4104731	4142326	PRESERVED_SPECIMEN	C	NHMD815662	605			CC_BY_4_0		Fredskild, Bent			2024-07-23 14:39:46	StillImage	MULTIMEDIA_URI_INVALID
Achnatherum calamagrostis (L.) P.Beauv.	Calamagrostis neglecta G.Gaertn., B.Mey. & Scherb.	Calamagrostis neglecta		3334642653	NHMD	0d1f9cee-7cb7-4d3a-a8c4-d2ca6edcd23b	fd2b113c-c275-496c-b5c4-d4c82fac696f	Plantae	Tracheophyta	Liliopsida	Poales	Poaceae	Achnatherum	Achnatherum calamagrostis		SPECIES	GL	Tasersiaq.		PRESENT		2e7df380-8356-4533-bcb3-5459e23c794e									1962-08-06	6	8	1962	4104731	4142326	PRESERVED_SPECIMEN	C	NHMD815673	157			CC_BY_4_0		McCormick, J.			2024-07-23 14:39:46	StillImage	MULTIMEDIA_URI_INVALID
Achnatherum calamagrostis (L.) P.Beauv.	Calamagrostis neglecta G.Gaertn., B.Mey. & Scherb.	Calamagrostis neglecta		3334639384	NHMD	0d1f9cee-7cb7-4d3a-a8c4-d2ca6edcd23b	0174e1d9-d38d-4ce7-84b9-494acc0fce7a	Plantae	Tracheophyta	Liliopsida	Poales	Poaceae	Achnatherum	Achnatherum calamagrostis		SPECIES	GL	Gåseland: Faxa Sø.		PRESENT		2e7df380-8356-4533-bcb3-5459e23c794e									1958-07-21	21	7	1958	4104731	4142326	PRESERVED_SPECIMEN	C	NHMD815274	330			CC_BY_4_0		Lægaard, Simon			2024-07-23 14:39:43	StillImage	MULTIMEDIA_URI_INVALID
Achnatherum calamagrostis (L.) P.Beauv.	Calamagrostis neglecta G.Gaertn., B.Mey. & Scherb.	Calamagrostis neglecta		3334640581	NHMD	0d1f9cee-7cb7-4d3a-a8c4-d2ca6edcd23b	0564c2b1-2227-44fa-8779-3d5bf19e040a	Plantae	Tracheophyta	Liliopsida	Poales	Poaceae	Achnatherum	Achnatherum calamagrostis		SPECIES	GL	West Greenland. Nûgssuaq Pen.: Umanak.		PRESENT		2e7df380-8356-4533-bcb3-5459e23c794e									1947-08-07	7	8	1947	4104731	4142326	PRESERVED_SPECIMEN	C	NHMD815211	8892			CC_BY_4_0		Sørensen, Thorv.			2024-07-23 14:39:43	StillImage	MULTIMEDIA_URI_INVALID
Achnatherum calamagrostis (L.) P.Beauv.	Calamagrostis neglecta G.Gaertn., B.Mey. & Scherb.	Calamagrostis neglecta		3334639744	NHMD	0d1f9cee-7cb7-4d3a-a8c4-d2ca6edcd23b	0acdd647-4bf4-434a-8ddb-fd015b9c40fc	Plantae	Tracheophyta	Liliopsida	Poales	Poaceae	Achnatherum	Achnatherum calamagrostis		SPECIES	GL	Ella Ø: Station.		PRESENT		2e7df380-8356-4533-bcb3-5459e23c794e									1939-08-27	27	8	1939	4104731	4142326	PRESERVED_SPECIMEN	C	NHMD815230				CC_BY_4_0		Gelting, Paul			2024-07-23 14:39:43	StillImage	MULTIMEDIA_URI_INVALID
Achnatherum calamagrostis (L.) P.Beauv.	Calamagrostis neglecta G.Gaertn., B.Mey. & Scherb.	Calamagrostis neglecta		3334640383	NHMD	0d1f9cee-7cb7-4d3a-a8c4-d2ca6edcd23b	1cf3c651-6bf4-43a3-9710-a2e6190b93b6	Plantae	Tracheophyta	Liliopsida	Poales	Poaceae	Achnatherum	Achnatherum calamagrostis		SPECIES	GL	Kangerdluarssuk, Tàmarfiup qàqâ , NE of point 350 m.		PRESENT		2e7df380-8356-4533-bcb3-5459e23c794e									1981-07-27	27	7	1981	4104731	4142326	PRESERVED_SPECIMEN	C	NHMD815214	806			CC_BY_4_0		Bay, Christian			2024-07-23 14:39:44	StillImage	MULTIMEDIA_URI_INVALID
Achnatherum calamagrostis (L.) P.Beauv.	Calamagrostis neglecta G.Gaertn., B.Mey. & Scherb.	Calamagrostis neglecta		3334641039	NHMD	0d1f9cee-7cb7-4d3a-a8c4-d2ca6edcd23b	2199af7d-bf01-4e34-9a88-31e3aef2574b	Plantae	Tracheophyta	Liliopsida	Poales	Poaceae	Achnatherum	Achnatherum calamagrostis		SPECIES	GL	East Greenland. Lower Ørsted Dal north Jameson Land		PRESENT		2e7df380-8356-4533-bcb3-5459e23c794e									1963-07-19	19	7	1963	4104731	4142326	PRESERVED_SPECIMEN	C	NHMD815244	AR 402			CC_BY_4_0		Argent, G.			2024-07-23 14:39:44	StillImage	MULTIMEDIA_URI_INVALID
Achnatherum calamagrostis (L.) P.Beauv.	Calamagrostis neglecta G.Gaertn., B.Mey. & Scherb.	Calamagrostis neglecta		3334642098	NHMD	0d1f9cee-7cb7-4d3a-a8c4-d2ca6edcd23b	26833005-faa2-4464-b075-2cae709577d1	Plantae	Tracheophyta	Liliopsida	Poales	Poaceae	Achnatherum	Achnatherum calamagrostis		SPECIES	GL	East Greenland, Angmagssalik Fjord, head of Tasilarfik.		PRESENT		2e7df380-8356-4533-bcb3-5459e23c794e									1995-08		8	1995	4104731	4142326	PRESERVED_SPECIMEN	C	NHMD815293				CC_BY_4_0		Bültmann et al.			2024-07-23 14:39:44	StillImage	MULTIMEDIA_URI_INVALID
Achnatherum calamagrostis (L.) P.Beauv.	Calamagrostis neglecta G.Gaertn., B.Mey. & Scherb.	Calamagrostis neglecta		3334642649	NHMD	0d1f9cee-7cb7-4d3a-a8c4-d2ca6edcd23b	2b5dd2a2-7735-482c-9070-6b1f540fc503	Plantae	Tracheophyta	Liliopsida	Poales	Poaceae	Achnatherum	Achnatherum calamagrostis		SPECIES	GL	Valley northeast of Sioralik. Central Part.		PRESENT		2e7df380-8356-4533-bcb3-5459e23c794e									1963-08-08	8	8	1963	4104731	4142326	PRESERVED_SPECIMEN	C	NHMD815361	F.1126			CC_BY_4_0		Hansen et al., Carlo			2024-07-23 14:39:44	StillImage	MULTIMEDIA_URI_INVALID
Achnatherum calamagrostis (L.) P.Beauv.	Calamagrostis neglecta G.Gaertn., B.Mey. & Scherb.	Calamagrostis neglecta		3334642446	NHMD	0d1f9cee-7cb7-4d3a-a8c4-d2ca6edcd23b	2d3bb687-a02d-4c7b-bd1a-12f841127e75	Plantae	Tracheophyta	Liliopsida	Poales	Poaceae	Achnatherum	Achnatherum calamagrostis		SPECIES	GL	West Greenland. Godhavn.		PRESENT		2e7df380-8356-4533-bcb3-5459e23c794e													4104731	4142326	PRESERVED_SPECIMEN	C	NHMD815152	1127			CC_BY_4_0		Lægaard, Simon			2024-07-23 14:39:44	StillImage	MULTIMEDIA_URI_INVALID
Achnatherum calamagrostis (L.) P.Beauv.	Calamagrostis neglecta G.Gaertn., B.Mey. & Scherb.	Calamagrostis neglecta		3334639535	NHMD	0d1f9cee-7cb7-4d3a-a8c4-d2ca6edcd23b	2e33413c-c822-44b2-9aa6-c1ff651736a7	Plantae	Tracheophyta	Liliopsida	Poales	Poaceae	Achnatherum	Achnatherum calamagrostis		SPECIES	GL	Disko, Kigdlûssat.		PRESENT		2e7df380-8356-4533-bcb3-5459e23c794e									1981-07-09	9	7	1981	4104731	4142326	PRESERVED_SPECIMEN	C	NHMD815218	2372			CC_BY_4_0		Feilberg, Jon			2024-07-23 14:39:44	StillImage	MULTIMEDIA_URI_INVALID
Achnatherum calamagrostis (L.) P.Beauv.	Calamagrostis neglecta G.Gaertn., B.Mey. & Scherb.	Calamagrostis neglecta		3334644265	NHMD	0d1f9cee-7cb7-4d3a-a8c4-d2ca6edcd23b	2fcd755c-2bdc-4ad9-bc30-665a67327a4f	Plantae	Tracheophyta	Liliopsida	Poales	Poaceae	Achnatherum	Achnatherum calamagrostis		SPECIES	GL	Neria.		PRESENT		2e7df380-8356-4533-bcb3-5459e23c794e									1925-09-18	18	9	1925	4104731	4142326	PRESERVED_SPECIMEN	C	NHMD815487				CC_BY_4_0		Eugenius, J.			2024-07-23 14:39:44	StillImage	MULTIMEDIA_URI_INVALID
Achnatherum calamagrostis (L.) P.Beauv.	Calamagrostis neglecta G.Gaertn., B.Mey. & Scherb.	Calamagrostis neglecta		3334641815	NHMD	0d1f9cee-7cb7-4d3a-a8c4-d2ca6edcd23b	33460456-d4cd-47d6-8b90-3ce5fbfcd76b	Plantae	Tracheophyta	Liliopsida	Poales	Poaceae	Achnatherum	Achnatherum calamagrostis		SPECIES	GL	Tasiussaq near Ikamiut.		PRESENT		2e7df380-8356-4533-bcb3-5459e23c794e													4104731	4142326	PRESERVED_SPECIMEN	C	NHMD815539	8258			CC_BY_4_0		Beschel, Ronald			2024-07-23 14:39:44	StillImage	MULTIMEDIA_URI_INVALID
Achnatherum calamagrostis (L.) P.Beauv.	Calamagrostis neglecta G.Gaertn., B.Mey. & Scherb.	Calamagrostis neglecta		3334643575	NHMD	0d1f9cee-7cb7-4d3a-a8c4-d2ca6edcd23b	36f09737-c7b6-4f44-95f2-e9e6e212ebd7	Plantae	Tracheophyta	Liliopsida	Poales	Poaceae	Achnatherum	Achnatherum calamagrostis		SPECIES	GL	N. Jameson Land, S. of Gurreholm Bjerge.		PRESENT		2e7df380-8356-4533-bcb3-5459e23c794e									1982-07-09	9	7	1982	4104731	4142326	PRESERVED_SPECIMEN	C	NHMD815242	227			CC_BY_4_0		Bay et al., Christian			2024-07-23 14:39:44	StillImage	MULTIMEDIA_URI_INVALID
Achnatherum calamagrostis (L.) P.Beauv.	Calamagrostis neglecta G.Gaertn., B.Mey. & Scherb.	Calamagrostis neglecta		3334641900	NHMD	0d1f9cee-7cb7-4d3a-a8c4-d2ca6edcd23b	390a583c-0765-4c3c-8089-0c76686a52f8	Plantae	Tracheophyta	Liliopsida	Poales	Poaceae	Achnatherum	Achnatherum calamagrostis		SPECIES	GL	Near Buksesø, lake 2 km NW of the head of Kangerdluarssuk, Julianehåb district.		PRESENT		2e7df380-8356-4533-bcb3-5459e23c794e									1975-07-16	16	7	1975	4104731	4142326	PRESERVED_SPECIMEN	C	NHMD815384	1060			CC_BY_4_0		Feilberg, Jon			2024-07-23 14:39:44	StillImage	MULTIMEDIA_URI_INVALID
Achnatherum calamagrostis (L.) P.Beauv.	Calamagrostis neglecta G.Gaertn., B.Mey. & Scherb.	Calamagrostis neglecta		3334645270	NHMD	0d1f9cee-7cb7-4d3a-a8c4-d2ca6edcd23b	3a0d3427-2c61-458c-a6c7-381fe77a326d	Plantae	Tracheophyta	Liliopsida	Poales	Poaceae	Achnatherum	Achnatherum calamagrostis		SPECIES	GL	GROENL. OCCID. S. Disko, Godhavn.		PRESENT		2e7df380-8356-4533-bcb3-5459e23c794e									1921-09-04	4	9	1921	4104731	4142326	PRESERVED_SPECIMEN	C	NHMD815191				CC_BY_4_0		Porsild, A.			2024-07-23 14:39:44	StillImage	MULTIMEDIA_URI_INVALID
Achnatherum calamagrostis (L.) P.Beauv.	Calamagrostis neglecta G.Gaertn., B.Mey. & Scherb.	Calamagrostis neglecta		3334642443	NHMD	0d1f9cee-7cb7-4d3a-a8c4-d2ca6edcd23b	3f0c1d63-0f2e-4020-9818-8dd5d4955b7d	Plantae	Tracheophyta	Liliopsida	Poales	Poaceae	Achnatherum	Achnatherum calamagrostis		SPECIES	GL	Sydostbugten, S side of Orpigsûp nunâ.		PRESENT		2e7df380-8356-4533-bcb3-5459e23c794e									1981-07-22	22	7	1981	4104731	4142326	PRESERVED_SPECIMEN	C	NHMD815684	750			CC_BY_4_0		Bay, Christian			2024-07-23 14:39:44	StillImage	MULTIMEDIA_URI_INVALID
Achnatherum calamagrostis (L.) P.Beauv.	Calamagrostis neglecta G.Gaertn., B.Mey. & Scherb.	Calamagrostis neglecta		3334640328	NHMD	0d1f9cee-7cb7-4d3a-a8c4-d2ca6edcd23b	4406d897-b226-4470-a9a8-8162db6ad5ba	Plantae	Tracheophyta	Liliopsida	Poales	Poaceae	Achnatherum	Achnatherum calamagrostis		SPECIES	GL	Skjoldungen distr.: Eqalungmiut (Dronning Maries Dal).		PRESENT		2e7df380-8356-4533-bcb3-5459e23c794e									1970-08-15	15	8	1970	4104731	4142326	PRESERVED_SPECIMEN	C	NHMD815313	G.B.U. 810			CC_BY_4_0		Astrup et al., Mette			2024-07-23 14:39:44	StillImage	MULTIMEDIA_URI_INVALID
Achnatherum calamagrostis (L.) P.Beauv.	Calamagrostis neglecta G.Gaertn., B.Mey. & Scherb.	Calamagrostis neglecta		3334640517	NHMD	0d1f9cee-7cb7-4d3a-a8c4-d2ca6edcd23b	4488b213-6ab4-4c4b-9c56-accd7011d6b5	Plantae	Tracheophyta	Liliopsida	Poales	Poaceae	Achnatherum	Achnatherum calamagrostis		SPECIES	GL	Fiskenæsset distr.: Sioralik, Alangordlia.		PRESENT		2e7df380-8356-4533-bcb3-5459e23c794e									1972-08-08	8	8	1972	4104731	4142326	PRESERVED_SPECIMEN	C	NHMD815534	G.B.U. 4873			CC_BY_4_0		Andersen et al., Henrik			2024-07-23 14:39:44	StillImage	MULTIMEDIA_URI_INVALID
Achnatherum calamagrostis (L.) P.Beauv.	Calamagrostis neglecta G.Gaertn., B.Mey. & Scherb.	Calamagrostis neglecta		3334639373	NHMD	0d1f9cee-7cb7-4d3a-a8c4-d2ca6edcd23b	4c3a77c5-9c88-44ab-8701-adc539cc6496	Plantae	Tracheophyta	Liliopsida	Poales	Poaceae	Achnatherum	Achnatherum calamagrostis		SPECIES	GL	Jameson Land, Olympelven, 3 km north of.		PRESENT		2e7df380-8356-4533-bcb3-5459e23c794e									1983-08-23	23	8	1983	4104731	4142326	PRESERVED_SPECIMEN	C	NHMD815287	83-520			CC_BY_4_0		Bay et al., Christian			2024-07-23 14:39:44	StillImage	MULTIMEDIA_URI_INVALID
Achnatherum calamagrostis (L.) P.Beauv.	Calamagrostis neglecta G.Gaertn., B.Mey. & Scherb.	Calamagrostis neglecta		3334644953	NHMD	0d1f9cee-7cb7-4d3a-a8c4-d2ca6edcd23b	5688a9b5-524d-458a-a878-82861d75479f	Plantae	Tracheophyta	Liliopsida	Poales	Poaceae	Achnatherum	Achnatherum calamagrostis		SPECIES	GL	Ivssortussut.		PRESENT		2e7df380-8356-4533-bcb3-5459e23c794e									1966-08-02	2	8	1966	4104731	4142326	PRESERVED_SPECIMEN	C	NHMD815352	66-2098			CC_BY_4_0		Gravesen et al., Palle			2024-07-23 14:39:44	StillImage	MULTIMEDIA_URI_INVALID
Achnatherum calamagrostis (L.) P.Beauv.	Calamagrostis neglecta G.Gaertn., B.Mey. & Scherb.	Calamagrostis neglecta		3334639957	NHMD	0d1f9cee-7cb7-4d3a-a8c4-d2ca6edcd23b	7447fab1-9f38-408b-a05e-e9b58ad65c85	Plantae	Tracheophyta	Liliopsida	Poales	Poaceae	Achnatherum	Achnatherum calamagrostis		SPECIES	GL	West Greenland, Qôrnup Nunâ.		PRESENT		2e7df380-8356-4533-bcb3-5459e23c794e									1985-07-16	16	7	1985	4104731	4142326	PRESERVED_SPECIMEN	C	NHMD815657				CC_BY_4_0		Diemer et al., Per			2024-07-23 14:39:45	StillImage	MULTIMEDIA_URI_INVALID
Achnatherum calamagrostis (L.) P.Beauv.	Calamagrostis neglecta G.Gaertn., B.Mey. & Scherb.	Calamagrostis neglecta		3334643233	NHMD	0d1f9cee-7cb7-4d3a-a8c4-d2ca6edcd23b	76be8c1a-632d-44a5-83c0-9a46bd0721a1	Plantae	Tracheophyta	Liliopsida	Poales	Poaceae	Achnatherum	Achnatherum calamagrostis		SPECIES	GL	W. side Karupelv, Traill Ø.		PRESENT		2e7df380-8356-4533-bcb3-5459e23c794e													4104731	4142326	PRESERVED_SPECIMEN	C	NHMD815229				CC_BY_4_0		Elkington, T.			2024-07-23 14:39:45	StillImage	MULTIMEDIA_URI_INVALID
Achnatherum calamagrostis (L.) P.Beauv.	Calamagrostis neglecta G.Gaertn., B.Mey. & Scherb.	Calamagrostis neglecta		3334641905	NHMD	0d1f9cee-7cb7-4d3a-a8c4-d2ca6edcd23b	778d1ecf-1587-46b2-9fa6-da66842e84c3	Plantae	Tracheophyta	Liliopsida	Poales	Poaceae	Achnatherum	Achnatherum calamagrostis		SPECIES	GL	West Greenland. Arfersiorfikfjord Tunertoq.		PRESENT		2e7df380-8356-4533-bcb3-5459e23c794e									1961-07-19	19	7	1961	4104731	4142326	PRESERVED_SPECIMEN	C	NHMD815661	15			CC_BY_4_0		Böcher et al., Tyge			2024-07-23 14:39:45	StillImage	MULTIMEDIA_URI_INVALID
Achnatherum calamagrostis (L.) P.Beauv.	Calamagrostis neglecta G.Gaertn., B.Mey. & Scherb.	Calamagrostis neglecta		3334643617	NHMD	0d1f9cee-7cb7-4d3a-a8c4-d2ca6edcd23b	a290fd86-d9aa-43c3-a0d9-a16844b4bcb5	Plantae	Tracheophyta	Liliopsida	Poales	Poaceae	Achnatherum	Achnatherum calamagrostis		SPECIES	GL	Iviganguit masagtumilut Kekertatssuarme Neria igdlorarfiane.		PRESENT		2e7df380-8356-4533-bcb3-5459e23c794e													4104731	4142326	PRESERVED_SPECIMEN	C	NHMD815488				CC_BY_4_0		Eugenius, J.			2024-07-23 14:39:45	StillImage	MULTIMEDIA_URI_INVALID
Achnatherum calamagrostis (L.) P.Beauv.	Calamagrostis neglecta G.Gaertn., B.Mey. & Scherb.	Calamagrostis neglecta		3334642308	NHMD	0d1f9cee-7cb7-4d3a-a8c4-d2ca6edcd23b	a47163df-8871-4fea-86a5-7b924f20669c	Plantae	Tracheophyta	Liliopsida	Poales	Poaceae	Achnatherum	Achnatherum calamagrostis		SPECIES	GL	unknown:missing		PRESENT		2e7df380-8356-4533-bcb3-5459e23c794e													4104731	4142326	PRESERVED_SPECIMEN	C	NHMD815321				CC_BY_4_0		Vahl, J.			2024-07-23 14:39:45	StillImage	MULTIMEDIA_URI_INVALID
Achnatherum calamagrostis (L.) P.Beauv.	Calamagrostis neglecta G.Gaertn., B.Mey. & Scherb.	Calamagrostis neglecta		3334640899	NHMD	0d1f9cee-7cb7-4d3a-a8c4-d2ca6edcd23b	a89904a5-10bc-4998-a289-4c0c7a77e5e2	Plantae	Tracheophyta	Liliopsida	Poales	Poaceae	Achnatherum	Achnatherum calamagrostis		SPECIES	GL	Søndre Strømfjord, just north of Strømfjordshavn.		PRESENT		2e7df380-8356-4533-bcb3-5459e23c794e									1994-08-18	18	8	1994	4104731	4142326	PRESERVED_SPECIMEN	C	NHMD815671				CC_BY_4_0		Pedersen, Uffe			2024-07-23 14:39:45	StillImage	MULTIMEDIA_URI_INVALID
Achnatherum calamagrostis (L.) P.Beauv.	Calamagrostis neglecta G.Gaertn., B.Mey. & Scherb.	Calamagrostis neglecta		3334639432	NHMD	0d1f9cee-7cb7-4d3a-a8c4-d2ca6edcd23b	bad0e03b-5e8a-4682-8979-fffd44e1de15	Plantae	Tracheophyta	Liliopsida	Poales	Poaceae	Achnatherum	Achnatherum calamagrostis		SPECIES	GL	Tunet ved den store Nordboruin for enden af søen bag Russer-elven.		PRESENT		2e7df380-8356-4533-bcb3-5459e23c794e									1959-07-07	7	7	1959	4104731	4142326	PRESERVED_SPECIMEN	C	NHMD815371				CC_BY_4_0		Jørgensen, C.			2024-07-23 14:39:45	StillImage	MULTIMEDIA_URI_INVALID
Achnatherum calamagrostis (L.) P.Beauv.	Calamagrostis neglecta G.Gaertn., B.Mey. & Scherb.	Calamagrostis neglecta		3334641763	NHMD	0d1f9cee-7cb7-4d3a-a8c4-d2ca6edcd23b	c9ebd446-5459-4a89-8013-2e57a4fa59ad	Plantae	Tracheophyta	Liliopsida	Poales	Poaceae	Achnatherum	Achnatherum calamagrostis		SPECIES	GL	Angmagssalik distr.: Tasîlaq.		PRESENT		2e7df380-8356-4533-bcb3-5459e23c794e									1969-08-01	1	8	1969	4104731	4142326	PRESERVED_SPECIMEN	C	NHMD815302	69-2059			CC_BY_4_0		Kliim-Nielsen, Lars			2024-07-23 14:39:45	StillImage	MULTIMEDIA_URI_INVALID
Achnatherum calamagrostis (L.) P.Beauv.	Calamagrostis neglecta G.Gaertn., B.Mey. & Scherb.	Calamagrostis neglecta		3334639365	NHMD	0d1f9cee-7cb7-4d3a-a8c4-d2ca6edcd23b	cfd229c8-4059-4a11-b45c-84f0403285c1	Plantae	Tracheophyta	Liliopsida	Poales	Poaceae	Achnatherum	Achnatherum calamagrostis		SPECIES	GL	Groenl. Occid. Atanìkerdluk.		PRESENT		2e7df380-8356-4533-bcb3-5459e23c794e									1921-08-10	10	8	1921	4104731	4142326	PRESERVED_SPECIMEN	C	NHMD815184				CC_BY_4_0		Porsild, A.			2024-07-23 14:39:45	StillImage	MULTIMEDIA_URI_INVALID
Achnatherum calamagrostis (L.) P.Beauv.	Calamagrostis neglecta G.Gaertn., B.Mey. & Scherb.	Calamagrostis neglecta		3334642229	NHMD	0d1f9cee-7cb7-4d3a-a8c4-d2ca6edcd23b	d1c855c6-b627-432d-b411-8a7c2438a516	Plantae	Tracheophyta	Liliopsida	Poales	Poaceae	Achnatherum	Achnatherum calamagrostis		SPECIES	GL	Jameson Land, SW of Mikael Bjerg.		PRESENT		2e7df380-8356-4533-bcb3-5459e23c794e									1982-07-09	9	7	1982	4104731	4142326	PRESERVED_SPECIMEN	C	NHMD815252	3056			CC_BY_4_0		Holt, Sune			2024-07-23 14:39:45	StillImage	MULTIMEDIA_URI_INVALID
Achnatherum calamagrostis (L.) P.Beauv.	Calamagrostis neglecta G.Gaertn., B.Mey. & Scherb.	Calamagrostis neglecta		3334640405	NHMD	0d1f9cee-7cb7-4d3a-a8c4-d2ca6edcd23b	d71210d7-dacb-4bba-a6d1-65b23e563cde	Plantae	Tracheophyta	Liliopsida	Poales	Poaceae	Achnatherum	Achnatherum calamagrostis		SPECIES	GL	Disko, Flakkerhuk, SW of Norujuk.		PRESENT		2e7df380-8356-4533-bcb3-5459e23c794e									1981-08-15	15	8	1981	4104731	4142326	PRESERVED_SPECIMEN	C	NHMD815206	2717			CC_BY_4_0		Fredskild et al., Bent			2024-07-23 14:39:45	StillImage	MULTIMEDIA_URI_INVALID
Achnatherum calamagrostis (L.) P.Beauv.	Calamagrostis neglecta G.Gaertn., B.Mey. & Scherb.	Calamagrostis neglecta		3334639733	NHMD	0d1f9cee-7cb7-4d3a-a8c4-d2ca6edcd23b	d76cfd91-3559-4825-a4e2-a9b3f8005cff	Plantae	Tracheophyta	Liliopsida	Poales	Poaceae	Achnatherum	Achnatherum calamagrostis		SPECIES	GL	Groenl. Occid. ca. Neria.		PRESENT		2e7df380-8356-4533-bcb3-5459e23c794e									1924-07-30	30	7	1924	4104731	4142326	PRESERVED_SPECIMEN	C	NHMD815500				CC_BY_4_0		Eugenius, J.			2024-07-23 14:39:45	StillImage	MULTIMEDIA_URI_INVALID
Achnatherum calamagrostis (L.) P.Beauv.	Calamagrostis neglecta G.Gaertn., B.Mey. & Scherb.	Calamagrostis neglecta		3334641504	NHMD	0d1f9cee-7cb7-4d3a-a8c4-d2ca6edcd23b	d8b2772d-60fc-45bc-96e3-98e7b9fde7c7	Plantae	Tracheophyta	Liliopsida	Poales	Poaceae	Achnatherum	Achnatherum calamagrostis		SPECIES	GL	Ameragdla, Nipáitsoq.		PRESENT		2e7df380-8356-4533-bcb3-5459e23c794e									1976-07-26	26	7	1976	4104731	4142326	PRESERVED_SPECIMEN	C	NHMD815531	126a			CC_BY_4_0		Sørensen, Ingrid			2024-07-23 14:39:45	StillImage	MULTIMEDIA_URI_INVALID
Achnatherum calamagrostis (L.) P.Beauv.	Calamagrostis neglecta G.Gaertn., B.Mey. & Scherb.	Calamagrostis neglecta		3334642858	NHMD	0d1f9cee-7cb7-4d3a-a8c4-d2ca6edcd23b	dbeceb3c-5f52-4f71-b85a-2ea9ca38e5fa	Plantae	Tracheophyta	Liliopsida	Poales	Poaceae	Achnatherum	Achnatherum calamagrostis		SPECIES	GL	Amitsuarssuk.		PRESENT		2e7df380-8356-4533-bcb3-5459e23c794e									1970-09-03	3	9	1970	4104731	4142326	PRESERVED_SPECIMEN	C	NHMD815395	5167			CC_BY_4_0		Fredskild, Bent			2024-07-23 14:39:45	StillImage	MULTIMEDIA_URI_INVALID
Achnatherum calamagrostis (L.) P.Beauv.	Calamagrostis neglecta G.Gaertn., B.Mey. & Scherb.	Calamagrostis neglecta		3334641826	NHMD	0d1f9cee-7cb7-4d3a-a8c4-d2ca6edcd23b	dc9a1fad-296d-486d-9181-9154c0b2b573	Plantae	Tracheophyta	Liliopsida	Poales	Poaceae	Achnatherum	Achnatherum calamagrostis		SPECIES	GL	Kangikitsoq.		PRESENT		2e7df380-8356-4533-bcb3-5459e23c794e									1964-08-02	2	8	1964	4104731	4142326	PRESERVED_SPECIMEN	C	NHMD815356	64-1369			CC_BY_4_0		Hansen et al., Carlo			2024-07-23 14:39:45	StillImage	MULTIMEDIA_URI_INVALID
Achnatherum calamagrostis (L.) P.Beauv.	Calamagrostis neglecta G.Gaertn., B.Mey. & Scherb.	Calamagrostis neglecta		3334641798	NHMD	0d1f9cee-7cb7-4d3a-a8c4-d2ca6edcd23b	e2e7b5d3-8d2e-4a09-8229-232cc85e2738	Plantae	Tracheophyta	Liliopsida	Poales	Poaceae	Achnatherum	Achnatherum calamagrostis		SPECIES	GL	West-Greenland. Lakeshore. Lille Saltsø. Søndre Strømfjord. Loc. 7.		PRESENT		2e7df380-8356-4533-bcb3-5459e23c794e									1946-07-30	30	7	1946	4104731	4142326	PRESERVED_SPECIMEN	C	NHMD815695	450			CC_BY_4_0		Böcher, Tyge			2024-07-23 14:39:46	StillImage	MULTIMEDIA_URI_INVALID
Achnatherum calamagrostis (L.) P.Beauv.	Calamagrostis neglecta G.Gaertn., B.Mey. & Scherb.	Calamagrostis neglecta		3334644942	NHMD	0d1f9cee-7cb7-4d3a-a8c4-d2ca6edcd23b	ec831960-33bc-418b-b12e-d0b031761292	Plantae	Tracheophyta	Liliopsida	Poales	Poaceae	Achnatherum	Achnatherum calamagrostis		SPECIES	GL	Groenl. Occid. W. Disko, Mellemfjorden.		PRESENT		2e7df380-8356-4533-bcb3-5459e23c794e									1923-08-11	11	8	1923	4104731	4142326	PRESERVED_SPECIMEN	C	NHMD815183				CC_BY_4_0		Porsild, A.			2024-07-23 14:39:46	StillImage	MULTIMEDIA_URI_INVALID
Achnatherum calamagrostis (L.) P.Beauv.	Calamagrostis neglecta G.Gaertn., B.Mey. & Scherb.	Calamagrostis neglecta		3334643380	NHMD	0d1f9cee-7cb7-4d3a-a8c4-d2ca6edcd23b	ecf35c8c-f16f-497b-905d-4ab321e9d598	Plantae	Tracheophyta	Liliopsida	Poales	Poaceae	Achnatherum	Achnatherum calamagrostis		SPECIES	GL	Eqe, de Quervains Havn.		PRESENT		2e7df380-8356-4533-bcb3-5459e23c794e									1983-08-12	12	8	1983	4104731	4142326	PRESERVED_SPECIMEN	C	NHMD815163	83-816			CC_BY_4_0		Fredskild, Bent			2024-07-23 14:39:46	StillImage	MULTIMEDIA_URI_INVALID
Achnatherum calamagrostis (L.) P.Beauv.	Calamagrostis neglecta G.Gaertn., B.Mey. & Scherb.	Calamagrostis neglecta		3334644155	NHMD	0d1f9cee-7cb7-4d3a-a8c4-d2ca6edcd23b	f14559a5-de7c-474d-856a-a9cddd1e03d4	Plantae	Tracheophyta	Liliopsida	Poales	Poaceae	Achnatherum	Achnatherum calamagrostis		SPECIES	GL	Northwest Greenland. Christianshaab.		PRESENT		2e7df380-8356-4533-bcb3-5459e23c794e									1956-09-09	9	9	1956	4104731	4142326	PRESERVED_SPECIMEN	C	NHMD815667	12833			CC_BY_4_0		Jakobsen, Knud			2024-07-23 14:39:46	StillImage	MULTIMEDIA_URI_INVALID
Achnatherum calamagrostis (L.) P.Beauv.	Calamagrostis neglecta G.Gaertn., B.Mey. & Scherb.	Calamagrostis neglecta		3334643786	NHMD	0d1f9cee-7cb7-4d3a-a8c4-d2ca6edcd23b	f1c3ce76-f57c-4bcd-978b-350e62814ce8	Plantae	Tracheophyta	Liliopsida	Poales	Poaceae	Achnatherum	Achnatherum calamagrostis		SPECIES	GL	Disko, Isungua.		PRESENT		2e7df380-8356-4533-bcb3-5459e23c794e									1981-08-05	5	8	1981	4104731	4142326	PRESERVED_SPECIMEN	C	NHMD815154	3026			CC_BY_4_0		Feilberg, Jon			2024-07-23 14:39:46	StillImage	MULTIMEDIA_URI_INVALID
Achnatherum calamagrostis (L.) P.Beauv.	Calamagrostis neglecta G.Gaertn., B.Mey. & Scherb.	Calamagrostis neglecta		3334644598	NHMD	0d1f9cee-7cb7-4d3a-a8c4-d2ca6edcd23b	fc94f3a6-bc04-4d2f-bf28-1fb897200b71	Plantae	Tracheophyta	Liliopsida	Poales	Poaceae	Achnatherum	Achnatherum calamagrostis		SPECIES	GL	Kûgssua.		PRESENT		2e7df380-8356-4533-bcb3-5459e23c794e									1968-08-15	15	8	1968	4104731	4142326	PRESERVED_SPECIMEN	C	NHMD815518	68-1897			CC_BY_4_0		Brown et al., B.			2024-07-23 14:39:46	StillImage	MULTIMEDIA_URI_INVALID
Achnatherum calamagrostis (L.) P.Beauv.	Calamagrostis neglecta G.Gaertn., B.Mey. & Scherb.	Calamagrostis neglecta		3334640366	NHMD	0d1f9cee-7cb7-4d3a-a8c4-d2ca6edcd23b	fd0a6097-1463-4592-a384-be67573ebaa7	Plantae	Tracheophyta	Liliopsida	Poales	Poaceae	Achnatherum	Achnatherum calamagrostis		SPECIES	GL	Groenl. Occid. ca. Narssalik. Neria.		PRESENT		2e7df380-8356-4533-bcb3-5459e23c794e									1925-07-30	30	7	1925	4104731	4142326	PRESERVED_SPECIMEN	C	NHMD815497				CC_BY_4_0		Eugenius, J.			2024-07-23 14:39:46	StillImage	MULTIMEDIA_URI_INVALID
Achnatherum calamagrostis (L.) P.Beauv.	Calamagrostis neglecta G.Gaertn., B.Mey. & Scherb.	Calamagrostis neglecta		3334641389	NHMD	0d1f9cee-7cb7-4d3a-a8c4-d2ca6edcd23b	031aa5c4-71c0-4df8-ab68-588628abb6fd	Plantae	Tracheophyta	Liliopsida	Poales	Poaceae	Achnatherum	Achnatherum calamagrostis		SPECIES	GL	Groenl. Occident.; Disco, Eqalunguit Itivnerit.		PRESENT		2e7df380-8356-4533-bcb3-5459e23c794e									1898-08-23	23	8	1898	4104731	4142326	PRESERVED_SPECIMEN	C	NHMD815196	1666a			CC_BY_4_0		Pedersen, Morten			2024-07-23 14:39:43	StillImage	MULTIMEDIA_URI_INVALID
Achnatherum calamagrostis (L.) P.Beauv.	Calamagrostis neglecta G.Gaertn., B.Mey. & Scherb.	Calamagrostis neglecta		3334644425	NHMD	0d1f9cee-7cb7-4d3a-a8c4-d2ca6edcd23b	09799982-74cd-4341-99ac-7861f8b0a5af	Plantae	Tracheophyta	Liliopsida	Poales	Poaceae	Achnatherum	Achnatherum calamagrostis		SPECIES	GL	Groenl. Occident. S. Disko, Godhavn, Moorenisoen.		PRESENT		2e7df380-8356-4533-bcb3-5459e23c794e									1923-09-11	11	9	1923	4104731	4142326	PRESERVED_SPECIMEN	C	NHMD815197				CC_BY_4_0		Porsild, A.			2024-07-23 14:39:43	StillImage	MULTIMEDIA_URI_INVALID
Achnatherum calamagrostis (L.) P.Beauv.	Calamagrostis neglecta G.Gaertn., B.Mey. & Scherb.	Calamagrostis neglecta		3334643585	NHMD	0d1f9cee-7cb7-4d3a-a8c4-d2ca6edcd23b	0a1a9cd2-a782-4d61-a17d-aaa2e8032514	Plantae	Tracheophyta	Liliopsida	Poales	Poaceae	Achnatherum	Achnatherum calamagrostis		SPECIES	GL	Augpilagtoq, in the settlement.		PRESENT		2e7df380-8356-4533-bcb3-5459e23c794e									1966-08-13	13	8	1966	4104731	4142326	PRESERVED_SPECIMEN	C	NHMD815351	66-2023			CC_BY_4_0		Gravesen et al., Palle			2024-07-23 14:39:43	StillImage	MULTIMEDIA_URI_INVALID
Achnatherum calamagrostis (L.) P.Beauv.	Calamagrostis neglecta G.Gaertn., B.Mey. & Scherb.	Calamagrostis neglecta		3334640422	NHMD	0d1f9cee-7cb7-4d3a-a8c4-d2ca6edcd23b	0a7c9bfa-176c-4d86-b461-cf124664ca81	Plantae	Tracheophyta	Liliopsida	Poales	Poaceae	Achnatherum	Achnatherum calamagrostis		SPECIES	GL	Greenland West Coast. Isunguak.		PRESENT		2e7df380-8356-4533-bcb3-5459e23c794e									1928-08-18	18	8	1928	4104731	4142326	PRESERVED_SPECIMEN	C	NHMD815168	3467			CC_BY_4_0		Erlanson, C.			2024-07-23 14:39:43	StillImage	MULTIMEDIA_URI_INVALID
Achnatherum calamagrostis (L.) P.Beauv.	Calamagrostis neglecta G.Gaertn., B.Mey. & Scherb.	Calamagrostis neglecta		3334644594	NHMD	0d1f9cee-7cb7-4d3a-a8c4-d2ca6edcd23b	0ee37628-f1d8-4ea5-864c-6bf805474bad	Plantae	Tracheophyta	Liliopsida	Poales	Poaceae	Achnatherum	Achnatherum calamagrostis		SPECIES	GL	Qaersuarssuk (Tunugdliarfik).		PRESENT		2e7df380-8356-4533-bcb3-5459e23c794e													4104731	4142326	PRESERVED_SPECIMEN	C	NHMD815372				CC_BY_4_0		Jørgensen, C.			2024-07-23 14:39:43	StillImage	MULTIMEDIA_URI_INVALID
Achnatherum calamagrostis (L.) P.Beauv.	Calamagrostis neglecta G.Gaertn., B.Mey. & Scherb.	Calamagrostis neglecta		3334639506	NHMD	0d1f9cee-7cb7-4d3a-a8c4-d2ca6edcd23b	0f399b81-6357-4715-8391-8f005ddb6e72	Plantae	Tracheophyta	Liliopsida	Poales	Poaceae	Achnatherum	Achnatherum calamagrostis		SPECIES	GL	Qingua-dalen.		PRESENT		2e7df380-8356-4533-bcb3-5459e23c794e									1948-08-06	6	8	1948	4104731	4142326	PRESERVED_SPECIMEN	C	NHMD815349	46			CC_BY_4_0		Jørgensen, C.			2024-07-23 14:39:43	StillImage	MULTIMEDIA_URI_INVALID
Achnatherum calamagrostis (L.) P.Beauv.	Calamagrostis neglecta G.Gaertn., B.Mey. & Scherb.	Calamagrostis neglecta		3334643644	NHMD	0d1f9cee-7cb7-4d3a-a8c4-d2ca6edcd23b	1183b86a-d5cd-4d4f-b192-86c2b1cbee45	Plantae	Tracheophyta	Liliopsida	Poales	Poaceae	Achnatherum	Achnatherum calamagrostis		SPECIES	GL	Kangerdluarssuk, Ivnarssuaq.		PRESENT		2e7df380-8356-4533-bcb3-5459e23c794e									1981-08-01	1	8	1981	4104731	4142326	PRESERVED_SPECIMEN	C	NHMD815207	472			CC_BY_4_0		Fredskild, Bent			2024-07-23 14:39:44	StillImage	MULTIMEDIA_URI_INVALID
Achnatherum calamagrostis (L.) P.Beauv.	Calamagrostis neglecta G.Gaertn., B.Mey. & Scherb.	Calamagrostis neglecta		3334639890	NHMD	0d1f9cee-7cb7-4d3a-a8c4-d2ca6edcd23b	2a183355-89a3-475a-8643-1841e7461b5c	Plantae	Tracheophyta	Liliopsida	Poales	Poaceae	Achnatherum	Achnatherum calamagrostis		SPECIES	GL	East Greenland. Angmagssalik, Blomsterdal.		PRESENT		2e7df380-8356-4533-bcb3-5459e23c794e									1979-08-10	10	8	1979	4104731	4142326	PRESERVED_SPECIMEN	C	NHMD815291	151			CC_BY_4_0		Rode et al., Bjarne			2024-07-23 14:39:44	StillImage	MULTIMEDIA_URI_INVALID
Achnatherum calamagrostis (L.) P.Beauv.	Calamagrostis neglecta G.Gaertn., B.Mey. & Scherb.	Calamagrostis neglecta		3334644318	NHMD	0d1f9cee-7cb7-4d3a-a8c4-d2ca6edcd23b	2c85a920-3a1d-44d0-b24d-5e1266d08e63	Plantae	Tracheophyta	Liliopsida	Poales	Poaceae	Achnatherum	Achnatherum calamagrostis		SPECIES	GL	Nûgssuaq, Qôrorssuaq, ab. 1 km into the valley along E-side of stream.		PRESENT		2e7df380-8356-4533-bcb3-5459e23c794e									1948-07-14	14	7	1948	4104731	4142326	PRESERVED_SPECIMEN	C	NHMD815177	2220			CC_BY_4_0		Jakobsen, Knud			2024-07-23 14:39:44	StillImage	MULTIMEDIA_URI_INVALID
Achnatherum calamagrostis (L.) P.Beauv.	Calamagrostis neglecta G.Gaertn., B.Mey. & Scherb.	Calamagrostis neglecta		3334641542	NHMD	0d1f9cee-7cb7-4d3a-a8c4-d2ca6edcd23b	3c8b5e66-2dd1-4a44-b875-fb2910aa62ca	Plantae	Tracheophyta	Liliopsida	Poales	Poaceae	Achnatherum	Achnatherum calamagrostis		SPECIES	GL	Bay east of Sãtut.		PRESENT		2e7df380-8356-4533-bcb3-5459e23c794e									1977-08-09	9	8	1977	4104731	4142326	PRESERVED_SPECIMEN	C	NHMD815529	594			CC_BY_4_0		Hansen, Marianne			2024-07-23 14:39:44	StillImage	MULTIMEDIA_URI_INVALID
Achnatherum calamagrostis (L.) P.Beauv.	Calamagrostis neglecta G.Gaertn., B.Mey. & Scherb.	Calamagrostis neglecta		3334641304	NHMD	0d1f9cee-7cb7-4d3a-a8c4-d2ca6edcd23b	3e6b1d96-2add-4e9e-9dfb-213ba5e5f311	Plantae	Tracheophyta	Liliopsida	Poales	Poaceae	Achnatherum	Achnatherum calamagrostis		SPECIES	GL	Sydostbugten, N of Qarajaq.		PRESENT		2e7df380-8356-4533-bcb3-5459e23c794e									1981-07-20	20	7	1981	4104731	4142326	PRESERVED_SPECIMEN	C	NHMD815658	2599			CC_BY_4_0		Feilberg, Jon			2024-07-23 14:39:44	StillImage	MULTIMEDIA_URI_INVALID
Achnatherum calamagrostis (L.) P.Beauv.	Calamagrostis neglecta G.Gaertn., B.Mey. & Scherb.	Calamagrostis neglecta		3334642593	NHMD	0d1f9cee-7cb7-4d3a-a8c4-d2ca6edcd23b	53311c76-e2d7-4854-8a05-eceeb4b85b12	Plantae	Tracheophyta	Liliopsida	Poales	Poaceae	Achnatherum	Achnatherum calamagrostis		SPECIES	GL	Disko ved Kilden i Østerdalen i Fugtigt mos.		PRESENT		2e7df380-8356-4533-bcb3-5459e23c794e													4104731	4142326	PRESERVED_SPECIMEN	C	NHMD815199				CC_BY_4_0		Porsild, Th.			2024-07-23 14:39:44	StillImage	MULTIMEDIA_URI_INVALID
Achnatherum calamagrostis (L.) P.Beauv.	Calamagrostis neglecta G.Gaertn., B.Mey. & Scherb.	Calamagrostis neglecta		3334643501	NHMD	0d1f9cee-7cb7-4d3a-a8c4-d2ca6edcd23b	5631ed0c-2672-4667-8f28-f580453ab9d6	Plantae	Tracheophyta	Liliopsida	Poales	Poaceae	Achnatherum	Achnatherum calamagrostis		SPECIES	GL	Igaliko.		PRESENT		2e7df380-8356-4533-bcb3-5459e23c794e									1947-07-13	13	7	1947	4104731	4142326	PRESERVED_SPECIMEN	C	NHMD815332	66			CC_BY_4_0		Sørensen, Thorv.			2024-07-23 14:39:44	StillImage	MULTIMEDIA_URI_INVALID
Achnatherum calamagrostis (L.) P.Beauv.	Calamagrostis neglecta G.Gaertn., B.Mey. & Scherb.	Calamagrostis neglecta		3334642058	NHMD	0d1f9cee-7cb7-4d3a-a8c4-d2ca6edcd23b	6cfcfbef-fe86-4bd7-af54-1af30e509d38	Plantae	Tracheophyta	Liliopsida	Poales	Poaceae	Achnatherum	Achnatherum calamagrostis		SPECIES	GL	Disko, Østerlien at Godhavn.		PRESENT		2e7df380-8356-4533-bcb3-5459e23c794e									1986-08-26	26	8	1986	4104731	4142326	PRESERVED_SPECIMEN	C	NHMD815212	86-555			CC_BY_4_0		Dalgaard, Vilhelm			2024-07-23 14:39:44	StillImage	MULTIMEDIA_URI_INVALID
Achnatherum calamagrostis (L.) P.Beauv.	Calamagrostis neglecta G.Gaertn., B.Mey. & Scherb.	Calamagrostis neglecta		3334643974	NHMD	0d1f9cee-7cb7-4d3a-a8c4-d2ca6edcd23b	715eaead-5409-4801-8574-0b255c4f87e3	Plantae	Tracheophyta	Liliopsida	Poales	Poaceae	Achnatherum	Achnatherum calamagrostis		SPECIES	GL	West Greenland. Ndr. Kangerdluarssuk.		PRESENT		2e7df380-8356-4533-bcb3-5459e23c794e									1958-07-22	22	7	1958	4104731	4142326	PRESERVED_SPECIMEN	C	NHMD815713	685			CC_BY_4_0		Böcher, Tyge			2024-07-23 14:39:44	StillImage	MULTIMEDIA_URI_INVALID
Achnatherum calamagrostis (L.) P.Beauv.	Calamagrostis neglecta G.Gaertn., B.Mey. & Scherb.	Calamagrostis neglecta		3334644022	NHMD	0d1f9cee-7cb7-4d3a-a8c4-d2ca6edcd23b	77ed79e9-0ad7-4289-91b4-b589350c4a59	Plantae	Tracheophyta	Liliopsida	Poales	Poaceae	Achnatherum	Achnatherum calamagrostis		SPECIES	GL	Nûgssuaq, Sarqaqdalen.		PRESENT		2e7df380-8356-4533-bcb3-5459e23c794e									1948-07-07	7	7	1948	4104731	4142326	PRESERVED_SPECIMEN	C	NHMD815181	2114			CC_BY_4_0		Jakobsen, Knud			2024-07-23 14:39:44	StillImage	MULTIMEDIA_URI_INVALID
Achnatherum calamagrostis (L.) P.Beauv.	Calamagrostis neglecta G.Gaertn., B.Mey. & Scherb.	Calamagrostis neglecta		3334641603	NHMD	0d1f9cee-7cb7-4d3a-a8c4-d2ca6edcd23b	823d8def-f82c-4cb2-9ce4-433ec3c60f63	Plantae	Tracheophyta	Liliopsida	Poales	Poaceae	Achnatherum	Achnatherum calamagrostis		SPECIES	GL	Fiskenæsset distr.: Majoraríssap ilua, at the northeast end of the lake.		PRESENT		2e7df380-8356-4533-bcb3-5459e23c794e									1971-07-31	31	7	1971	4104731	4142326	PRESERVED_SPECIMEN	C	NHMD815524	G.B.U. 3032			CC_BY_4_0		Andersen et al., Henrik			2024-07-23 14:39:45	StillImage	MULTIMEDIA_URI_INVALID
Achnatherum calamagrostis (L.) P.Beauv.	Calamagrostis neglecta G.Gaertn., B.Mey. & Scherb.	Calamagrostis neglecta		3334642149	NHMD	0d1f9cee-7cb7-4d3a-a8c4-d2ca6edcd23b	83d13504-50d3-4a0a-981c-64d9ac1a7fad	Plantae	Tracheophyta	Liliopsida	Poales	Poaceae	Achnatherum	Achnatherum calamagrostis		SPECIES	GL	Vest-Grønland. Tørveøen v. Egedesminde.		PRESENT		2e7df380-8356-4533-bcb3-5459e23c794e									1932-08-13	13	8	1932	4104731	4142326	PRESERVED_SPECIMEN	C	NHMD815652				CC_BY_4_0		Grøntved, Johs.			2024-07-23 14:39:45	StillImage	MULTIMEDIA_URI_INVALID
Achnatherum calamagrostis (L.) P.Beauv.	Calamagrostis neglecta G.Gaertn., B.Mey. & Scherb.	Calamagrostis neglecta		3334644671	NHMD	0d1f9cee-7cb7-4d3a-a8c4-d2ca6edcd23b	89d10b43-412e-4709-8761-02618fa89a32	Plantae	Tracheophyta	Liliopsida	Poales	Poaceae	Achnatherum	Achnatherum calamagrostis		SPECIES	GL	Greenland West Coast. Isunguak.		PRESENT		2e7df380-8356-4533-bcb3-5459e23c794e									1928-08-18	18	8	1928	4104731	4142326	PRESERVED_SPECIMEN	C	NHMD815169	3469			CC_BY_4_0		Erlanson, C.			2024-07-23 14:39:45	StillImage	MULTIMEDIA_URI_INVALID
Achnatherum calamagrostis (L.) P.Beauv.	Calamagrostis neglecta G.Gaertn., B.Mey. & Scherb.	Calamagrostis neglecta		3334643267	NHMD	0d1f9cee-7cb7-4d3a-a8c4-d2ca6edcd23b	8a92ba05-8d35-43a5-bd47-ac941adf9cd9	Plantae	Tracheophyta	Liliopsida	Poales	Poaceae	Achnatherum	Achnatherum calamagrostis		SPECIES	GL	Groenl. Occid. S. Disko, Godhavn.		PRESENT		2e7df380-8356-4533-bcb3-5459e23c794e									1923-09-11	11	9	1923	4104731	4142326	PRESERVED_SPECIMEN	C	NHMD815146				CC_BY_4_0		Porsild, A.			2024-07-23 14:39:45	StillImage	MULTIMEDIA_URI_INVALID
Achnatherum calamagrostis (L.) P.Beauv.	Calamagrostis neglecta G.Gaertn., B.Mey. & Scherb.	Calamagrostis neglecta		3334643781	NHMD	0d1f9cee-7cb7-4d3a-a8c4-d2ca6edcd23b	8d1fc333-10a0-4558-a51f-2b26d268f8c1	Plantae	Tracheophyta	Liliopsida	Poales	Poaceae	Achnatherum	Achnatherum calamagrostis		SPECIES	GL	West-Greenland. Bredesand, Ørkendalen. Søndre Strømfjord, Loc. 6.		PRESENT		2e7df380-8356-4533-bcb3-5459e23c794e									1946-08-14	14	8	1946	4104731	4142326	PRESERVED_SPECIMEN	C	NHMD815705	453			CC_BY_4_0		Böcher, Tyge			2024-07-23 14:39:45	StillImage	MULTIMEDIA_URI_INVALID
Achnatherum calamagrostis (L.) P.Beauv.	Calamagrostis neglecta G.Gaertn., B.Mey. & Scherb.	Calamagrostis neglecta		3334640643	NHMD	0d1f9cee-7cb7-4d3a-a8c4-d2ca6edcd23b	8d60525a-ec56-4d66-832e-333c72cd31c5	Plantae	Tracheophyta	Liliopsida	Poales	Poaceae	Achnatherum	Achnatherum calamagrostis		SPECIES	GL	Langs Bækken ca 2 km. opefter. Qagssiarssuk. Tunugdliarfik.		PRESENT		2e7df380-8356-4533-bcb3-5459e23c794e									1937-07-24	24	7	1937	4104731	4142326	PRESERVED_SPECIMEN	C	NHMD815376	1758			CC_BY_4_0		Grøntved, Johs.			2024-07-23 14:39:45	StillImage	MULTIMEDIA_URI_INVALID
Achnatherum calamagrostis (L.) P.Beauv.	Calamagrostis neglecta G.Gaertn., B.Mey. & Scherb.	Calamagrostis neglecta		3334639374	NHMD	0d1f9cee-7cb7-4d3a-a8c4-d2ca6edcd23b	ab974a97-eabe-4e17-9837-71e8e0c55b60	Plantae	Tracheophyta	Liliopsida	Poales	Poaceae	Achnatherum	Achnatherum calamagrostis		SPECIES	GL	Eqaluit.		PRESENT		2e7df380-8356-4533-bcb3-5459e23c794e									1985-08-24	24	8	1985	4104731	4142326	PRESERVED_SPECIMEN	C	NHMD815388	85-918			CC_BY_4_0		Fredskild, Bent			2024-07-23 14:39:45	StillImage	MULTIMEDIA_URI_INVALID
Achnatherum calamagrostis (L.) P.Beauv.	Calamagrostis neglecta G.Gaertn., B.Mey. & Scherb.	Calamagrostis neglecta		3334645158	NHMD	0d1f9cee-7cb7-4d3a-a8c4-d2ca6edcd23b	aba374ee-b9d0-41f3-a1d4-e9e58c0836ad	Plantae	Tracheophyta	Liliopsida	Poales	Poaceae	Achnatherum	Achnatherum calamagrostis		SPECIES	GL	Groenl. occ. Søndre Strømfjord.		PRESENT		2e7df380-8356-4533-bcb3-5459e23c794e													4104731	4142326	PRESERVED_SPECIMEN	C	NHMD815678				CC_BY_4_0		Hagerup, O.			2024-07-23 14:39:45	StillImage	MULTIMEDIA_URI_INVALID
Achnatherum calamagrostis (L.) P.Beauv.	Calamagrostis neglecta G.Gaertn., B.Mey. & Scherb.	Calamagrostis neglecta		3334644261	NHMD	0d1f9cee-7cb7-4d3a-a8c4-d2ca6edcd23b	c837a8d2-634e-48f4-9139-d0d9de23c80f	Plantae	Tracheophyta	Liliopsida	Poales	Poaceae	Achnatherum	Achnatherum calamagrostis		SPECIES	GL	Nigerdleq.		PRESENT		2e7df380-8356-4533-bcb3-5459e23c794e									1965-07-11	11	7	1965	4104731	4142326	PRESERVED_SPECIMEN	C	NHMD815507	65-2358			CC_BY_4_0		Johansen et al., Johs.			2024-07-23 14:39:45	StillImage	MULTIMEDIA_URI_INVALID
Achnatherum calamagrostis (L.) P.Beauv.	Calamagrostis neglecta G.Gaertn., B.Mey. & Scherb.	Calamagrostis neglecta		3334640413	NHMD	0d1f9cee-7cb7-4d3a-a8c4-d2ca6edcd23b	e26a92fc-f292-4413-a4d7-a7a97d70700f	Plantae	Tracheophyta	Liliopsida	Poales	Poaceae	Achnatherum	Achnatherum calamagrostis		SPECIES	GL	Kangerdluarssuk, valley SW of Qingaussarssuaq.		PRESENT		2e7df380-8356-4533-bcb3-5459e23c794e									1981-07-31	31	7	1981	4104731	4142326	PRESERVED_SPECIMEN	C	NHMD815217	1781			CC_BY_4_0		Møller, Minna			2024-07-23 14:39:45	StillImage	MULTIMEDIA_URI_INVALID
Achnatherum calamagrostis (L.) P.Beauv.	Calamagrostis neglecta G.Gaertn., B.Mey. & Scherb.	Calamagrostis neglecta		3334644244	NHMD	0d1f9cee-7cb7-4d3a-a8c4-d2ca6edcd23b	e3bb925d-103f-4797-9463-edf07b1e63fd	Plantae	Tracheophyta	Liliopsida	Poales	Poaceae	Achnatherum	Achnatherum calamagrostis		SPECIES	GL	The Danish Arctic Station, Disko. Naqerdlup Nua. Søndre Strømfjord.		PRESENT		2e7df380-8356-4533-bcb3-5459e23c794e									1956-09-17	17	9	1956	4104731	4142326	PRESERVED_SPECIMEN	C	NHMD815703	172			CC_BY_4_0		Böcher, Tyge			2024-07-23 14:39:45	StillImage	MULTIMEDIA_URI_INVALID
Achnatherum calamagrostis (L.) P.Beauv.	Calamagrostis neglecta G.Gaertn., B.Mey. & Scherb.	Calamagrostis neglecta		3334639420	NHMD	0d1f9cee-7cb7-4d3a-a8c4-d2ca6edcd23b	e7a1ff0f-d8d2-4e1a-9ad0-0a65b56b4ca0	Plantae	Tracheophyta	Liliopsida	Poales	Poaceae	Achnatherum	Achnatherum calamagrostis		SPECIES	GL	East Greenland. Ammassalik Ø, W side, Sivinganeq, at Smaragdsø.		PRESENT		2e7df380-8356-4533-bcb3-5459e23c794e									1992-09-13	13	9	1992	4104731	4142326	PRESERVED_SPECIMEN	C	NHMD815294	92-147			CC_BY_4_0		Fredskild, Bent			2024-07-23 14:39:45	StillImage	MULTIMEDIA_URI_INVALID
Achnatherum calamagrostis (L.) P.Beauv.	Calamagrostis neglecta G.Gaertn., B.Mey. & Scherb.	Calamagrostis neglecta		3334641401	NHMD	0d1f9cee-7cb7-4d3a-a8c4-d2ca6edcd23b	e9f92596-6114-4bca-acec-323491733051	Plantae	Tracheophyta	Liliopsida	Poales	Poaceae	Achnatherum	Achnatherum calamagrostis		SPECIES	GL	Nordlandet, Godthåbsfjord, at the head of the fiord, west of Terte.		PRESENT		2e7df380-8356-4533-bcb3-5459e23c794e									1973-08-24	24	8	1973	4104731	4142326	PRESERVED_SPECIMEN	C	NHMD815526	5430			CC_BY_4_0		Fredskild, Bent			2024-07-23 14:39:45	StillImage	MULTIMEDIA_URI_INVALID
Achnatherum calamagrostis (L.) P.Beauv.	Calamagrostis neglecta G.Gaertn., B.Mey. & Scherb.	Calamagrostis neglecta		3334639614	NHMD	0d1f9cee-7cb7-4d3a-a8c4-d2ca6edcd23b	ec55e360-78b4-40de-87ca-fdf45380938e	Plantae	Tracheophyta	Liliopsida	Poales	Poaceae	Achnatherum	Achnatherum calamagrostis		SPECIES	GL	Tugtotôq Island. Central part.		PRESENT		2e7df380-8356-4533-bcb3-5459e23c794e									1963-07-28	28	7	1963	4104731	4142326	PRESERVED_SPECIMEN	C	NHMD815362	F.1630			CC_BY_4_0		Hansen et al., Carlo			2024-07-23 14:39:46	StillImage	MULTIMEDIA_URI_INVALID
Achnatherum calamagrostis (L.) P.Beauv.	Calamagrostis neglecta G.Gaertn., B.Mey. & Scherb.	Calamagrostis neglecta		3334640341	NHMD	0d1f9cee-7cb7-4d3a-a8c4-d2ca6edcd23b	10d6b904-b88c-43a6-afbb-8be6602ef970	Plantae	Tracheophyta	Liliopsida	Poales	Poaceae	Achnatherum	Achnatherum calamagrostis		SPECIES	GL	Greenland West Coast. Isunguak. Old settlement.		PRESENT		2e7df380-8356-4533-bcb3-5459e23c794e									1928-08-18	18	8	1928	4104731	4142326	PRESERVED_SPECIMEN	C	NHMD815167	3466			CC_BY_4_0		Erlanson, C.			2024-07-23 14:39:43	StillImage	MULTIMEDIA_URI_INVALID
Achnatherum calamagrostis (L.) P.Beauv.	Calamagrostis neglecta G.Gaertn., B.Mey. & Scherb.	Calamagrostis neglecta		3334643566	NHMD	0d1f9cee-7cb7-4d3a-a8c4-d2ca6edcd23b	195f43b3-a5f3-4a8f-a2e1-dade0999acc6	Plantae	Tracheophyta	Liliopsida	Poales	Poaceae	Achnatherum	Achnatherum calamagrostis		SPECIES	GL	Syd-Grønl. S. f. Kiagtût, Tunugdliarfik-Fjord.		PRESENT		2e7df380-8356-4533-bcb3-5459e23c794e									1925-08-10	10	8	1925	4104731	4142326	PRESERVED_SPECIMEN	C	NHMD815348				CC_BY_4_0		Porsild, A.			2024-07-23 14:39:44	StillImage	MULTIMEDIA_URI_INVALID
Achnatherum calamagrostis (L.) P.Beauv.	Calamagrostis neglecta G.Gaertn., B.Mey. & Scherb.	Calamagrostis neglecta		3334642270	NHMD	0d1f9cee-7cb7-4d3a-a8c4-d2ca6edcd23b	2a5fa338-3351-4712-90ad-8724695f2558	Plantae	Tracheophyta	Liliopsida	Poales	Poaceae	Achnatherum	Achnatherum calamagrostis		SPECIES	GL	Near the outlet of the Kapisilik river.		PRESENT		2e7df380-8356-4533-bcb3-5459e23c794e									1973-08-03	3	8	1973	4104731	4142326	PRESERVED_SPECIMEN	C	NHMD815536	5357			CC_BY_4_0		Fredskild, Bent			2024-07-23 14:39:44	StillImage	MULTIMEDIA_URI_INVALID
Achnatherum calamagrostis (L.) P.Beauv.	Calamagrostis neglecta G.Gaertn., B.Mey. & Scherb.	Calamagrostis neglecta		4112675829	NHMD	0d1f9cee-7cb7-4d3a-a8c4-d2ca6edcd23b	2be0c723-8a10-4786-9e99-d17d4d458042	Plantae	Tracheophyta	Liliopsida	Poales	Poaceae	Achnatherum	Achnatherum calamagrostis		SPECIES	GL	Groenl. Occid. Egedesmindes Syddistrikt, Agto Ø.		PRESENT		2e7df380-8356-4533-bcb3-5459e23c794e									1924-07-30	30	7	1924	4104731	4142326	PRESERVED_SPECIMEN	C	NHMD815322				CC_BY_4_0		Porsild, A.			2024-07-23 14:39:44	StillImage
Achnatherum calamagrostis (L.) P.Beauv.	Calamagrostis neglecta G.Gaertn., B.Mey. & Scherb.	Calamagrostis neglecta		3334643421	NHMD	0d1f9cee-7cb7-4d3a-a8c4-d2ca6edcd23b	2d782acb-0055-44fb-8339-c5b2ab2ddac7	Plantae	Tracheophyta	Liliopsida	Poales	Poaceae	Achnatherum	Achnatherum calamagrostis		SPECIES	GL	Akuliarisikavsak, Tasiussaq.		PRESENT		2e7df380-8356-4533-bcb3-5459e23c794e									1956-08-11	11	8	1956	4104731	4142326	PRESERVED_SPECIMEN	C	NHMD815226	12246			CC_BY_4_0		Jakobsen, Knud			2024-07-23 14:39:44	StillImage	MULTIMEDIA_URI_INVALID
Achnatherum calamagrostis (L.) P.Beauv.	Calamagrostis neglecta G.Gaertn., B.Mey. & Scherb.	Calamagrostis neglecta		4112679012	NHMD	0d1f9cee-7cb7-4d3a-a8c4-d2ca6edcd23b	3597d40a-0844-435e-86d2-9630d24db7e8	Plantae	Tracheophyta	Liliopsida	Poales	Poaceae	Achnatherum	Achnatherum calamagrostis		SPECIES	GL	In locis paludosis sumd*. Igaliko.		PRESENT		2e7df380-8356-4533-bcb3-5459e23c794e									1828-08		8	1828	4104731	4142326	PRESERVED_SPECIMEN	C	NHMD816438				CC_BY_4_0		Vahl, J.			2024-07-23 14:39:44	StillImage
Achnatherum calamagrostis (L.) P.Beauv.	Calamagrostis neglecta G.Gaertn., B.Mey. & Scherb.	Calamagrostis neglecta		3334644945	NHMD	0d1f9cee-7cb7-4d3a-a8c4-d2ca6edcd23b	3b578d5e-668d-4cdf-ab42-946fe9defdcf	Plantae	Tracheophyta	Liliopsida	Poales	Poaceae	Achnatherum	Achnatherum calamagrostis		SPECIES	GL	Groenl. occ. Kagsiarsuk in a meadow.		PRESENT		2e7df380-8356-4533-bcb3-5459e23c794e									1932-07		7	1932	4104731	4142326	PRESERVED_SPECIMEN	C	NHMD815323				CC_BY_4_0		Hatt, G.			2024-07-23 14:39:44	StillImage	MULTIMEDIA_URI_INVALID
Achnatherum calamagrostis (L.) P.Beauv.	Calamagrostis neglecta G.Gaertn., B.Mey. & Scherb.	Calamagrostis neglecta		3334640169	NHMD	0d1f9cee-7cb7-4d3a-a8c4-d2ca6edcd23b	40eb173e-751c-4886-ad5f-2b14bf13345f	Plantae	Tracheophyta	Liliopsida	Poales	Poaceae	Achnatherum	Achnatherum calamagrostis		SPECIES	GL	West Greenland. Arsuk Fjord Ø. fr Kunait.		PRESENT		2e7df380-8356-4533-bcb3-5459e23c794e													4104731	4142326	PRESERVED_SPECIMEN	C	NHMD815505	674			CC_BY_4_0		Lægaard, Simon			2024-07-23 14:39:44	StillImage	MULTIMEDIA_URI_INVALID
Achnatherum calamagrostis (L.) P.Beauv.	Calamagrostis neglecta G.Gaertn., B.Mey. & Scherb.	Calamagrostis neglecta		3334640538	NHMD	0d1f9cee-7cb7-4d3a-a8c4-d2ca6edcd23b	411fea60-c291-4978-858d-27096aaa7808	Plantae	Tracheophyta	Liliopsida	Poales	Poaceae	Achnatherum	Achnatherum calamagrostis		SPECIES	GL	NW Disko, Hammers Dal, entrance, S of the river.		PRESENT		2e7df380-8356-4533-bcb3-5459e23c794e									1984-08-14	14	8	1984	4104731	4142326	PRESERVED_SPECIMEN	C	NHMD815164	84-1204			CC_BY_4_0		Fredskild, Bent			2024-07-23 14:39:44	StillImage	MULTIMEDIA_URI_INVALID
Achnatherum calamagrostis (L.) P.Beauv.	Calamagrostis neglecta G.Gaertn., B.Mey. & Scherb.	Calamagrostis neglecta		3334641730	NHMD	0d1f9cee-7cb7-4d3a-a8c4-d2ca6edcd23b	46aac14f-d030-40c5-80a6-f1621ef8be8d	Plantae	Tracheophyta	Liliopsida	Poales	Poaceae	Achnatherum	Achnatherum calamagrostis		SPECIES	GL	Akuliarisikavsak, SW of Mârmorilik.		PRESENT		2e7df380-8356-4533-bcb3-5459e23c794e									1956-08-11	11	8	1956	4104731	4142326	PRESERVED_SPECIMEN	C	NHMD815228	12246			CC_BY_4_0		Jakobsen, Knud			2024-07-23 14:39:44	StillImage	MULTIMEDIA_URI_INVALID
Achnatherum calamagrostis (L.) P.Beauv.	Calamagrostis neglecta G.Gaertn., B.Mey. & Scherb.	Calamagrostis neglecta		3334643723	NHMD	0d1f9cee-7cb7-4d3a-a8c4-d2ca6edcd23b	481a0387-dddf-4cd3-bc5f-c36e842b8861	Plantae	Tracheophyta	Liliopsida	Poales	Poaceae	Achnatherum	Achnatherum calamagrostis		SPECIES	GL	Sukkertoppen.		PRESENT		2e7df380-8356-4533-bcb3-5459e23c794e									1977-08-17	17	8	1977	4104731	4142326	PRESERVED_SPECIMEN	C	NHMD815546	771216			CC_BY_4_0		Alstrup, Vagn			2024-07-23 14:39:44	StillImage	MULTIMEDIA_URI_INVALID
Achnatherum calamagrostis (L.) P.Beauv.	Calamagrostis neglecta G.Gaertn., B.Mey. & Scherb.	Calamagrostis neglecta		3334642587	NHMD	0d1f9cee-7cb7-4d3a-a8c4-d2ca6edcd23b	4c5c88ea-d166-48e8-b4f4-f5f96f3d0099	Plantae	Tracheophyta	Liliopsida	Poales	Poaceae	Achnatherum	Achnatherum calamagrostis		SPECIES	GL	Jameson Land, Upper Depotelv, N of the river.		PRESENT		2e7df380-8356-4533-bcb3-5459e23c794e									1985-08-02	2	8	1985	4104731	4142326	PRESERVED_SPECIMEN	C	NHMD815289	85-578			CC_BY_4_0		Fredskild et al., Bent			2024-07-23 14:39:44	StillImage	MULTIMEDIA_URI_INVALID
Achnatherum calamagrostis (L.) P.Beauv.	Calamagrostis neglecta G.Gaertn., B.Mey. & Scherb.	Calamagrostis neglecta		3334640041	NHMD	0d1f9cee-7cb7-4d3a-a8c4-d2ca6edcd23b	53088cb8-a50c-4975-8fb0-0063485b6bd5	Plantae	Tracheophyta	Liliopsida	Poales	Poaceae	Achnatherum	Achnatherum calamagrostis		SPECIES	GL	Disko: Mudderbugten, Kûgkâp kûa.		PRESENT		2e7df380-8356-4533-bcb3-5459e23c794e									1975-07-26	26	7	1975	4104731	4142326	PRESERVED_SPECIMEN	C	NHMD815148	144			CC_BY_4_0		Andersen, Lizzie			2024-07-23 14:39:44	StillImage	MULTIMEDIA_URI_INVALID
Achnatherum calamagrostis (L.) P.Beauv.	Calamagrostis neglecta G.Gaertn., B.Mey. & Scherb.	Calamagrostis neglecta		3334640692	NHMD	0d1f9cee-7cb7-4d3a-a8c4-d2ca6edcd23b	53e6ffc6-fc1a-4635-8731-eaeecde2a458	Plantae	Tracheophyta	Liliopsida	Poales	Poaceae	Achnatherum	Achnatherum calamagrostis		SPECIES	GL	Rypefjord: SW-coast.		PRESENT		2e7df380-8356-4533-bcb3-5459e23c794e									1958-07-30	30	7	1958	4104731	4142326	PRESERVED_SPECIMEN	C	NHMD815273	571			CC_BY_4_0		Lægaard, Simon			2024-07-23 14:39:44	StillImage	MULTIMEDIA_URI_INVALID
Achnatherum calamagrostis (L.) P.Beauv.	Calamagrostis neglecta G.Gaertn., B.Mey. & Scherb.	Calamagrostis neglecta		3334641703	NHMD	0d1f9cee-7cb7-4d3a-a8c4-d2ca6edcd23b	55f56f24-074f-4156-87c4-caf48c62fbf3	Plantae	Tracheophyta	Liliopsida	Poales	Poaceae	Achnatherum	Achnatherum calamagrostis		SPECIES	GL	Skjoldungen distr.: Itivdlerssuaq, Langenæs.		PRESENT		2e7df380-8356-4533-bcb3-5459e23c794e									1970-08-18	18	8	1970	4104731	4142326	PRESERVED_SPECIMEN	C	NHMD815312	G.B.U. 1355			CC_BY_4_0		Astrup et al., Mette			2024-07-23 14:39:44	StillImage	MULTIMEDIA_URI_INVALID
Achnatherum calamagrostis (L.) P.Beauv.	Calamagrostis neglecta G.Gaertn., B.Mey. & Scherb.	Calamagrostis neglecta		3334642239	NHMD	0d1f9cee-7cb7-4d3a-a8c4-d2ca6edcd23b	566a2fd2-e0c3-4b41-a3e8-73784d57a4a4	Plantae	Tracheophyta	Liliopsida	Poales	Poaceae	Achnatherum	Achnatherum calamagrostis		SPECIES	GL	Gåseland: Faxa Sø.		PRESENT		2e7df380-8356-4533-bcb3-5459e23c794e									1958-07-18	18	7	1958	4104731	4142326	PRESERVED_SPECIMEN	C	NHMD815256	F.784-785			CC_BY_4_0		Holmen, Kjeld			2024-07-23 14:39:44	StillImage	MULTIMEDIA_URI_INVALID
Achnatherum calamagrostis (L.) P.Beauv.	Calamagrostis neglecta G.Gaertn., B.Mey. & Scherb.	Calamagrostis neglecta		3334645008	NHMD	0d1f9cee-7cb7-4d3a-a8c4-d2ca6edcd23b	7262399f-dea6-46aa-9918-0c71702777b6	Plantae	Tracheophyta	Liliopsida	Poales	Poaceae	Achnatherum	Achnatherum calamagrostis		SPECIES	GL	Southeast Greenland. Dronning Maries Dal.		PRESENT		2e7df380-8356-4533-bcb3-5459e23c794e									1992-08-02	2	8	1992	4104731	4142326	PRESERVED_SPECIMEN	C	NHMD815315	92-438			CC_BY_4_0		Bay, Christian			2024-07-23 14:39:45	StillImage	MULTIMEDIA_URI_INVALID
Achnatherum calamagrostis (L.) P.Beauv.	Calamagrostis neglecta G.Gaertn., B.Mey. & Scherb.	Calamagrostis neglecta		3334640526	NHMD	0d1f9cee-7cb7-4d3a-a8c4-d2ca6edcd23b	7d3fec63-9cf1-4202-b783-07c28ce8bc81	Plantae	Tracheophyta	Liliopsida	Poales	Poaceae	Achnatherum	Achnatherum calamagrostis		SPECIES	GL	Diskofjord, Qivitut.		PRESENT		2e7df380-8356-4533-bcb3-5459e23c794e									1983-08-29	29	8	1983	4104731	4142326	PRESERVED_SPECIMEN	C	NHMD815170	4548			CC_BY_4_0		Feilberg, Jon			2024-07-23 14:39:45	StillImage	MULTIMEDIA_URI_INVALID
Achnatherum calamagrostis (L.) P.Beauv.	Calamagrostis neglecta G.Gaertn., B.Mey. & Scherb.	Calamagrostis neglecta		3334642522	NHMD	0d1f9cee-7cb7-4d3a-a8c4-d2ca6edcd23b	80730eda-536c-4b1a-8831-d5f771e54302	Plantae	Tracheophyta	Liliopsida	Poales	Poaceae	Achnatherum	Achnatherum calamagrostis		SPECIES	GL	N. Jameson Land, S. of Gurreholm Bjerge.		PRESENT		2e7df380-8356-4533-bcb3-5459e23c794e									1982-08-15	15	8	1982	4104731	4142326	PRESERVED_SPECIMEN	C	NHMD815249	1310			CC_BY_4_0		Bay et al., Christian			2024-07-23 14:39:45	StillImage	MULTIMEDIA_URI_INVALID
Achnatherum calamagrostis (L.) P.Beauv.	Calamagrostis neglecta G.Gaertn., B.Mey. & Scherb.	Calamagrostis neglecta		3334642557	NHMD	0d1f9cee-7cb7-4d3a-a8c4-d2ca6edcd23b	83effb60-82cf-4b0b-a7df-ed3728756d86	Plantae	Tracheophyta	Liliopsida	Poales	Poaceae	Achnatherum	Achnatherum calamagrostis		SPECIES	GL	Christian den X's land. Northeast Greenland. Hurry Fjord: Kap Hope.		PRESENT		2e7df380-8356-4533-bcb3-5459e23c794e									1933-06-25	25	6	1933	4104731	4142326	PRESERVED_SPECIMEN	C	NHMD815260				CC_BY_4_0		Gelting, Paul			2024-07-23 14:39:45	StillImage	MULTIMEDIA_URI_INVALID
Achnatherum calamagrostis (L.) P.Beauv.	Calamagrostis neglecta G.Gaertn., B.Mey. & Scherb.	Calamagrostis neglecta		3334643635	NHMD	0d1f9cee-7cb7-4d3a-a8c4-d2ca6edcd23b	8a229869-5f1d-4d34-a82f-321a4bb62013	Plantae	Tracheophyta	Liliopsida	Poales	Poaceae	Achnatherum	Achnatherum calamagrostis		SPECIES	GL	Qingua Valley.		PRESENT		2e7df380-8356-4533-bcb3-5459e23c794e									1964-07-07	7	7	1964	4104731	4142326	PRESERVED_SPECIMEN	C	NHMD815354	64-1572			CC_BY_4_0		Hansen et al., Carlo			2024-07-23 14:39:45	StillImage	MULTIMEDIA_URI_INVALID
Achnatherum calamagrostis (L.) P.Beauv.	Calamagrostis neglecta G.Gaertn., B.Mey. & Scherb.	Calamagrostis neglecta		3334639936	NHMD	0d1f9cee-7cb7-4d3a-a8c4-d2ca6edcd23b	8b1399f4-4f7d-4269-ba5d-5745243dca97	Plantae	Tracheophyta	Liliopsida	Poales	Poaceae	Achnatherum	Achnatherum calamagrostis		SPECIES	GL	Nuilarssarsuaq, Nûgssuaq.		PRESENT		2e7df380-8356-4533-bcb3-5459e23c794e									1948-08-22	22	8	1948	4104731	4142326	PRESERVED_SPECIMEN	C	NHMD815173	2601			CC_BY_4_0		Rosenkrantz, A.			2024-07-23 14:39:45	StillImage	MULTIMEDIA_URI_INVALID
Achnatherum calamagrostis (L.) P.Beauv.	Calamagrostis neglecta G.Gaertn., B.Mey. & Scherb.	Calamagrostis neglecta		3334641529	NHMD	0d1f9cee-7cb7-4d3a-a8c4-d2ca6edcd23b	94c57e65-b98d-495a-9675-815ed6941d28	Plantae	Tracheophyta	Liliopsida	Poales	Poaceae	Achnatherum	Achnatherum calamagrostis		SPECIES	GL	Godthåbsfjord, Ilulialik, Eqaluit.		PRESENT		2e7df380-8356-4533-bcb3-5459e23c794e									1976-07-17	17	7	1976	4104731	4142326	PRESERVED_SPECIMEN	C	NHMD815525	5703			CC_BY_4_0		Fredskild, Bent			2024-07-23 14:39:45	StillImage	MULTIMEDIA_URI_INVALID
Achnatherum calamagrostis (L.) P.Beauv.	Calamagrostis neglecta G.Gaertn., B.Mey. & Scherb.	Calamagrostis neglecta		3334643556	NHMD	0d1f9cee-7cb7-4d3a-a8c4-d2ca6edcd23b	9c18ad59-05c1-4522-85e0-17da0a74d326	Plantae	Tracheophyta	Liliopsida	Poales	Poaceae	Achnatherum	Achnatherum calamagrostis		SPECIES	GL	The Wegener Peninsula. North-East Greenland. Pingel Dal.		PRESENT		2e7df380-8356-4533-bcb3-5459e23c794e									1978-08-22	22	8	1978	4104731	4142326	PRESERVED_SPECIMEN	C	NHMD815278	WP/50			CC_BY_4_0		Christensen, Knud			2024-07-23 14:39:45	StillImage	MULTIMEDIA_URI_INVALID
Achnatherum calamagrostis (L.) P.Beauv.	Calamagrostis neglecta G.Gaertn., B.Mey. & Scherb.	Calamagrostis neglecta		3334643439	NHMD	0d1f9cee-7cb7-4d3a-a8c4-d2ca6edcd23b	a4069c2e-7451-4545-9217-78be186f974a	Plantae	Tracheophyta	Liliopsida	Poales	Poaceae	Achnatherum	Achnatherum calamagrostis		SPECIES	GL	East Greenland. Ymer Isl.: Botanikerbugten.		PRESENT		2e7df380-8356-4533-bcb3-5459e23c794e									1932-07-30	30	7	1932	4104731	4142326	PRESERVED_SPECIMEN	C	NHMD815237	3074			CC_BY_4_0		Sørensen, Thorv.			2024-07-23 14:39:45	StillImage	MULTIMEDIA_URI_INVALID
Achnatherum calamagrostis (L.) P.Beauv.	Calamagrostis neglecta G.Gaertn., B.Mey. & Scherb.	Calamagrostis neglecta		3334643764	NHMD	0d1f9cee-7cb7-4d3a-a8c4-d2ca6edcd23b	a7a78ba8-6565-4f36-8b22-9656009c9aca	Plantae	Tracheophyta	Liliopsida	Poales	Poaceae	Achnatherum	Achnatherum calamagrostis		SPECIES	GL	Southeast Greenland. Skjoldungen, Qôrnoq.		PRESENT		2e7df380-8356-4533-bcb3-5459e23c794e									1992-08-10	10	8	1992	4104731	4142326	PRESERVED_SPECIMEN	C	NHMD815318	92-701			CC_BY_4_0		Bay, Christian			2024-07-23 14:39:45	StillImage	MULTIMEDIA_URI_INVALID
Achnatherum calamagrostis (L.) P.Beauv.	Calamagrostis neglecta G.Gaertn., B.Mey. & Scherb.	Calamagrostis neglecta		3334641172	NHMD	0d1f9cee-7cb7-4d3a-a8c4-d2ca6edcd23b	b029410a-a1ac-486e-ac26-e4f1b30e19bb	Plantae	Tracheophyta	Liliopsida	Poales	Poaceae	Achnatherum	Achnatherum calamagrostis		SPECIES	GL	Kong Oscars Fjord, west of Nyhavn.		PRESENT		2e7df380-8356-4533-bcb3-5459e23c794e									1982-08-28	28	8	1982	4104731	4142326	PRESERVED_SPECIMEN	C	NHMD815251	1616			CC_BY_4_0		Bay et al., Christian			2024-07-23 14:39:45	StillImage	MULTIMEDIA_URI_INVALID
Achnatherum calamagrostis (L.) P.Beauv.	Calamagrostis neglecta G.Gaertn., B.Mey. & Scherb.	Calamagrostis neglecta		3334643610	NHMD	0d1f9cee-7cb7-4d3a-a8c4-d2ca6edcd23b	ca1d86f9-6c0b-4f0f-a58f-0b19467e74f0	Plantae	Tracheophyta	Liliopsida	Poales	Poaceae	Achnatherum	Achnatherum calamagrostis		SPECIES	GL	Jameson Land, N. of Lollandselv.		PRESENT		2e7df380-8356-4533-bcb3-5459e23c794e									1982-07-25	25	7	1982	4104731	4142326	PRESERVED_SPECIMEN	C	NHMD815255	817			CC_BY_4_0		Bay et al., Christian			2024-07-23 14:39:45	StillImage	MULTIMEDIA_URI_INVALID
Achnatherum calamagrostis (L.) P.Beauv.	Calamagrostis neglecta G.Gaertn., B.Mey. & Scherb.	Calamagrostis neglecta		3334643000	NHMD	0d1f9cee-7cb7-4d3a-a8c4-d2ca6edcd23b	cf9ad4d1-0994-49f9-8c01-d9086d6f9776	Plantae	Tracheophyta	Liliopsida	Poales	Poaceae	Achnatherum	Achnatherum calamagrostis		SPECIES	GL	Sydøst-Grønland. Dronning Maries Dal v. Elvlejet.		PRESENT		2e7df380-8356-4533-bcb3-5459e23c794e									1931-08-25	25	8	1931	4104731	4142326	PRESERVED_SPECIMEN	C	NHMD815317				CC_BY_4_0		Rasmussen, Knud			2024-07-23 14:39:45	StillImage	MULTIMEDIA_URI_INVALID
Achnatherum calamagrostis (L.) P.Beauv.	Calamagrostis neglecta G.Gaertn., B.Mey. & Scherb.	Calamagrostis neglecta		3334640709	NHMD	0d1f9cee-7cb7-4d3a-a8c4-d2ca6edcd23b	d385604f-ff90-4211-bbc0-e7a69014102b	Plantae	Tracheophyta	Liliopsida	Poales	Poaceae	Achnatherum	Achnatherum calamagrostis		SPECIES	GL	Maukarneq.		PRESENT		2e7df380-8356-4533-bcb3-5459e23c794e									1964-08-05	5	8	1964	4104731	4142326	PRESERVED_SPECIMEN	C	NHMD815357	64-474			CC_BY_4_0		Hansen et al., Carlo			2024-07-23 14:39:45	StillImage	MULTIMEDIA_URI_INVALID
Achnatherum calamagrostis (L.) P.Beauv.	Calamagrostis neglecta G.Gaertn., B.Mey. & Scherb.	Calamagrostis neglecta		3334641281	NHMD	0d1f9cee-7cb7-4d3a-a8c4-d2ca6edcd23b	e9362250-6bca-47a0-be19-eae4f070565e	Plantae	Tracheophyta	Liliopsida	Poales	Poaceae	Achnatherum	Achnatherum calamagrostis		SPECIES	GL	Greenland West Coast. Shore of lake. Grönne Ejland.		PRESENT		2e7df380-8356-4533-bcb3-5459e23c794e									1928-09-08	8	9	1928	4104731	4142326	PRESERVED_SPECIMEN	C	NHMD815686	3513			CC_BY_4_0		Erlanson, C.			2024-07-23 14:39:46	StillImage	MULTIMEDIA_URI_INVALID
Achnatherum calamagrostis (L.) P.Beauv.	Calamagrostis neglecta G.Gaertn., B.Mey. & Scherb.	Calamagrostis neglecta		3334640374	NHMD	0d1f9cee-7cb7-4d3a-a8c4-d2ca6edcd23b	f0684f58-4952-4980-a6bc-9a154a454c16	Plantae	Tracheophyta	Liliopsida	Poales	Poaceae	Achnatherum	Achnatherum calamagrostis		SPECIES	GL	Tasermiut.		PRESENT		2e7df380-8356-4533-bcb3-5459e23c794e													4104731	4142326	PRESERVED_SPECIMEN	C	NHMD815344				CC_BY_4_0		Hartz, N.			2024-07-23 14:39:46	StillImage	MULTIMEDIA_URI_INVALID
Achnatherum calamagrostis (L.) P.Beauv.	Calamagrostis neglecta G.Gaertn., B.Mey. & Scherb.	Calamagrostis neglecta		3334643409	NHMD	0d1f9cee-7cb7-4d3a-a8c4-d2ca6edcd23b	f13f43c4-3995-4585-8f39-39e272052a17	Plantae	Tracheophyta	Liliopsida	Poales	Poaceae	Achnatherum	Achnatherum calamagrostis		SPECIES	GL	Eqaluit. elter* Sdr. Igaliko. Overgang mellen Strandeng og sumpet Skrænt.		PRESENT		2e7df380-8356-4533-bcb3-5459e23c794e													4104731	4142326	PRESERVED_SPECIMEN	C	NHMD815389				CC_BY_4_0		Jørgensen, C.			2024-07-23 14:39:46	StillImage	MULTIMEDIA_URI_INVALID
Achnatherum calamagrostis (L.) P.Beauv.	Calamagrostis neglecta G.Gaertn., B.Mey. & Scherb.	Calamagrostis neglecta		3334644346	NHMD	0d1f9cee-7cb7-4d3a-a8c4-d2ca6edcd23b	01248aaf-7dea-48a6-9b6e-171bf8ea65bc	Plantae	Tracheophyta	Liliopsida	Poales	Poaceae	Achnatherum	Achnatherum calamagrostis		SPECIES	GL	Fiskenæsset distr.: Ouvnigdlip, the western side of the lake.		PRESENT		2e7df380-8356-4533-bcb3-5459e23c794e									1971-07-27	27	7	1971	4104731	4142326	PRESERVED_SPECIMEN	C	NHMD815522	G.B.U. 3239			CC_BY_4_0		Andersen et al., Henrik			2024-07-23 14:39:43	StillImage	MULTIMEDIA_URI_INVALID
Achnatherum calamagrostis (L.) P.Beauv.	Calamagrostis neglecta G.Gaertn., B.Mey. & Scherb.	Calamagrostis neglecta		3334643761	NHMD	0d1f9cee-7cb7-4d3a-a8c4-d2ca6edcd23b	0c91cd5d-424d-4d8e-8e0f-3eaa96fcadc7	Plantae	Tracheophyta	Liliopsida	Poales	Poaceae	Achnatherum	Achnatherum calamagrostis		SPECIES	GL	NW Disko, N of Hammers Dal.		PRESENT		2e7df380-8356-4533-bcb3-5459e23c794e									1984-08-08	8	8	1984	4104731	4142326	PRESERVED_SPECIMEN	C	NHMD815159	84-490			CC_BY_4_0		Fredskild, Bent			2024-07-23 14:39:43	StillImage	MULTIMEDIA_URI_INVALID
Achnatherum calamagrostis (L.) P.Beauv.	Calamagrostis neglecta G.Gaertn., B.Mey. & Scherb.	Calamagrostis neglecta		4112682501	NHMD	0d1f9cee-7cb7-4d3a-a8c4-d2ca6edcd23b	11d07322-17fd-4d05-9850-90d39e3b0219	Plantae	Tracheophyta	Liliopsida	Poales	Poaceae	Achnatherum	Achnatherum calamagrostis		SPECIES	GL	Akungnak i Bredefjord.		PRESENT		2e7df380-8356-4533-bcb3-5459e23c794e									1888-07-15	15	7	1888	4104731	4142326	PRESERVED_SPECIMEN	C	NHMD815341				CC_BY_4_0		Rosenvinge, L.			2024-07-23 14:39:44	StillImage
Achnatherum calamagrostis (L.) P.Beauv.	Calamagrostis neglecta G.Gaertn., B.Mey. & Scherb.	Calamagrostis neglecta		3334644707	NHMD	0d1f9cee-7cb7-4d3a-a8c4-d2ca6edcd23b	168feca3-840a-4044-8497-d6e502ebc837	Plantae	Tracheophyta	Liliopsida	Poales	Poaceae	Achnatherum	Achnatherum calamagrostis		SPECIES	GL	Groenl. austr.: Tasermiutsiak i Tasermiut.		PRESENT		2e7df380-8356-4533-bcb3-5459e23c794e									1889-09-05	5	9	1889	4104731	4142326	PRESERVED_SPECIMEN	C	NHMD815343				CC_BY_4_0		Hartz, N.			2024-07-23 14:39:44	StillImage	MULTIMEDIA_URI_INVALID
Achnatherum calamagrostis (L.) P.Beauv.	Calamagrostis neglecta G.Gaertn., B.Mey. & Scherb.	Calamagrostis neglecta		4112676625	NHMD	0d1f9cee-7cb7-4d3a-a8c4-d2ca6edcd23b	188918f0-90a4-4037-a875-2e075f08eacb	Plantae	Tracheophyta	Liliopsida	Poales	Poaceae	Achnatherum	Achnatherum calamagrostis		SPECIES	GL	Groenlandiam orientalem. Tasiusak pr. Angmagsalik.		PRESENT		2e7df380-8356-4533-bcb3-5459e23c794e									1892-09		9	1892	4104731	4142326	PRESERVED_SPECIMEN	C	NHMD1195955				CC_BY_4_0		Bay, E.			2024-07-23 14:39:44	StillImage
Achnatherum calamagrostis (L.) P.Beauv.	Calamagrostis neglecta G.Gaertn., B.Mey. & Scherb.	Calamagrostis neglecta		3334642248	NHMD	0d1f9cee-7cb7-4d3a-a8c4-d2ca6edcd23b	1df553fb-6e3a-4232-99aa-ec72339877bd	Plantae	Tracheophyta	Liliopsida	Poales	Poaceae	Achnatherum	Achnatherum calamagrostis		SPECIES	GL	Valley northeast of Sioralik. Adjacent valley, lower part.		PRESENT		2e7df380-8356-4533-bcb3-5459e23c794e									1963-08-15	15	8	1963	4104731	4142326	PRESERVED_SPECIMEN	C	NHMD815358	F.1566			CC_BY_4_0		Hansen et al., Carlo			2024-07-23 14:39:44	StillImage	MULTIMEDIA_URI_INVALID
Achnatherum calamagrostis (L.) P.Beauv.	Calamagrostis neglecta G.Gaertn., B.Mey. & Scherb.	Calamagrostis neglecta		3334641907	NHMD	0d1f9cee-7cb7-4d3a-a8c4-d2ca6edcd23b	1f27409f-61e3-433f-8fb9-6243aa92cbaa	Plantae	Tracheophyta	Liliopsida	Poales	Poaceae	Achnatherum	Achnatherum calamagrostis		SPECIES	GL	The Danish Arctic Station, Disko. Angujartorfik. Søndre Strømfjord.		PRESENT		2e7df380-8356-4533-bcb3-5459e23c794e									1956-09-18	18	9	1956	4104731	4142326	PRESERVED_SPECIMEN	C	NHMD815702	213			CC_BY_4_0		Böcher, Tyge			2024-07-23 14:39:44	StillImage	MULTIMEDIA_URI_INVALID
Achnatherum calamagrostis (L.) P.Beauv.	Calamagrostis neglecta G.Gaertn., B.Mey. & Scherb.	Calamagrostis neglecta		3334641548	NHMD	0d1f9cee-7cb7-4d3a-a8c4-d2ca6edcd23b	26b75432-938c-4252-82d2-71214440ea6d	Plantae	Tracheophyta	Liliopsida	Poales	Poaceae	Achnatherum	Achnatherum calamagrostis		SPECIES	GL	Upernaviarssuk in heath at lake no 3. S.E. of Up.		PRESENT		2e7df380-8356-4533-bcb3-5459e23c794e									1953-07-29	29	7	1953	4104731	4142326	PRESERVED_SPECIMEN	C	NHMD815373	1380b			CC_BY_4_0		Grøntved, Johs.			2024-07-23 14:39:44	StillImage	MULTIMEDIA_URI_INVALID
Achnatherum calamagrostis (L.) P.Beauv.	Calamagrostis neglecta G.Gaertn., B.Mey. & Scherb.	Calamagrostis neglecta		3334642506	NHMD	0d1f9cee-7cb7-4d3a-a8c4-d2ca6edcd23b	29775ba8-c58b-48ca-8d63-0cc47687232c	Plantae	Tracheophyta	Liliopsida	Poales	Poaceae	Achnatherum	Achnatherum calamagrostis		SPECIES	GL	NW Disko, Igdlorpait.		PRESENT		2e7df380-8356-4533-bcb3-5459e23c794e									1984-08-09	9	8	1984	4104731	4142326	PRESERVED_SPECIMEN	C	NHMD815157	84-1057			CC_BY_4_0		Fredskild et al., Bent			2024-07-23 14:39:44	StillImage	MULTIMEDIA_URI_INVALID
Achnatherum calamagrostis (L.) P.Beauv.	Calamagrostis neglecta G.Gaertn., B.Mey. & Scherb.	Calamagrostis neglecta		3334643753	NHMD	0d1f9cee-7cb7-4d3a-a8c4-d2ca6edcd23b	2bab0549-6390-4f6f-b56f-e0391935e95d	Plantae	Tracheophyta	Liliopsida	Poales	Poaceae	Achnatherum	Achnatherum calamagrostis		SPECIES	GL	Ella Ø: Solitærbugt.		PRESENT		2e7df380-8356-4533-bcb3-5459e23c794e									1958-08-25	25	8	1958	4104731	4142326	PRESERVED_SPECIMEN	C	NHMD815240	1334			CC_BY_4_0		Lægaard, Simon			2024-07-23 14:39:44	StillImage	MULTIMEDIA_URI_INVALID
Achnatherum calamagrostis (L.) P.Beauv.	Calamagrostis neglecta G.Gaertn., B.Mey. & Scherb.	Calamagrostis neglecta		3334641553	NHMD	0d1f9cee-7cb7-4d3a-a8c4-d2ca6edcd23b	2ed16135-c5d3-42f2-a18a-2eb191d8204a	Plantae	Tracheophyta	Liliopsida	Poales	Poaceae	Achnatherum	Achnatherum calamagrostis		SPECIES	GL	Nigerdlip Qôrorssuaq.		PRESENT		2e7df380-8356-4533-bcb3-5459e23c794e									1968-07-26	26	7	1968	4104731	4142326	PRESERVED_SPECIMEN	C	NHMD815519	68-1686			CC_BY_4_0		Frederiksen et al., Signe			2024-07-23 14:39:44	StillImage	MULTIMEDIA_URI_INVALID
Achnatherum calamagrostis (L.) P.Beauv.	Calamagrostis neglecta G.Gaertn., B.Mey. & Scherb.	Calamagrostis neglecta		3334643543	NHMD	0d1f9cee-7cb7-4d3a-a8c4-d2ca6edcd23b	35ffcd8b-2db6-4361-b75e-5fcdb5175e8e	Plantae	Tracheophyta	Liliopsida	Poales	Poaceae	Achnatherum	Achnatherum calamagrostis		SPECIES	GL	Sarqaq. W of village.		PRESENT		2e7df380-8356-4533-bcb3-5459e23c794e									1961-08-20	20	8	1961	4104731	4142326	PRESERVED_SPECIMEN	C	NHMD815223	12367			CC_BY_4_0		Beschel, Ronald			2024-07-23 14:39:44	StillImage	MULTIMEDIA_URI_INVALID
Achnatherum calamagrostis (L.) P.Beauv.	Calamagrostis neglecta G.Gaertn., B.Mey. & Scherb.	Calamagrostis neglecta		3334643033	NHMD	0d1f9cee-7cb7-4d3a-a8c4-d2ca6edcd23b	45fc416d-a1f0-4605-816c-24a9816530d5	Plantae	Tracheophyta	Liliopsida	Poales	Poaceae	Achnatherum	Achnatherum calamagrostis		SPECIES	GL	W Greenland, Disko, Skansen (Aumarûtigssat), W of.		PRESENT		2e7df380-8356-4533-bcb3-5459e23c794e									1986-08-03	3	8	1986	4104731	4142326	PRESERVED_SPECIMEN	C	NHMD815144	86-404			CC_BY_4_0		Fredskild, Bent			2024-07-23 14:39:44	StillImage	MULTIMEDIA_URI_INVALID
Achnatherum calamagrostis (L.) P.Beauv.	Calamagrostis neglecta G.Gaertn., B.Mey. & Scherb.	Calamagrostis neglecta		3334639355	NHMD	0d1f9cee-7cb7-4d3a-a8c4-d2ca6edcd23b	48cc6f24-758a-4ff4-b0c1-0d58d0df75fd	Plantae	Tracheophyta	Liliopsida	Poales	Poaceae	Achnatherum	Achnatherum calamagrostis		SPECIES	GL	North-East Greenland. Depressions amongst Eriophorum triste in delta of large valley at south end of Kuhn O.		PRESENT		2e7df380-8356-4533-bcb3-5459e23c794e									1990-08-10	10	8	1990	4104731	4142326	PRESERVED_SPECIMEN	C	NHMD815232	64			CC_BY_4_0		Halliday, G.			2024-07-23 14:39:44	StillImage	MULTIMEDIA_URI_INVALID
Achnatherum calamagrostis (L.) P.Beauv.	Calamagrostis neglecta G.Gaertn., B.Mey. & Scherb.	Calamagrostis neglecta		3334645119	NHMD	0d1f9cee-7cb7-4d3a-a8c4-d2ca6edcd23b	49a1ca03-5d2d-43c5-adf0-ca02e31180e0	Plantae	Tracheophyta	Liliopsida	Poales	Poaceae	Achnatherum	Achnatherum calamagrostis		SPECIES	GL	West Greenland. Godthaabs Fjord: Ujaragssuit Arm, Majuala.		PRESENT		2e7df380-8356-4533-bcb3-5459e23c794e									1942-08-02	2	8	1942	4104731	4142326	PRESERVED_SPECIMEN	C	NHMD815537	8649			CC_BY_4_0		Porsild, A.			2024-07-23 14:39:44	StillImage	MULTIMEDIA_URI_INVALID
Achnatherum calamagrostis (L.) P.Beauv.	Calamagrostis neglecta G.Gaertn., B.Mey. & Scherb.	Calamagrostis neglecta		3334643429	NHMD	0d1f9cee-7cb7-4d3a-a8c4-d2ca6edcd23b	4e22f287-181d-47af-b66d-bd4da48a4f2b	Plantae	Tracheophyta	Liliopsida	Poales	Poaceae	Achnatherum	Achnatherum calamagrostis		SPECIES	GL	Igdlorssuit.		PRESENT		2e7df380-8356-4533-bcb3-5459e23c794e									1954-08-03	3	8	1954	4104731	4142326	PRESERVED_SPECIMEN	C	NHMD815370	385			CC_BY_4_0		Jørgensen, C.			2024-07-23 14:39:44	StillImage	MULTIMEDIA_URI_INVALID
Achnatherum calamagrostis (L.) P.Beauv.	Calamagrostis neglecta G.Gaertn., B.Mey. & Scherb.	Calamagrostis neglecta		3334641996	NHMD	0d1f9cee-7cb7-4d3a-a8c4-d2ca6edcd23b	592e1084-1ded-42cf-91fc-264614311c7d	Plantae	Tracheophyta	Liliopsida	Poales	Poaceae	Achnatherum	Achnatherum calamagrostis		SPECIES	GL	West Greenland. Godhavn.		PRESENT		2e7df380-8356-4533-bcb3-5459e23c794e									1947-09-22	22	9	1947	4104731	4142326	PRESERVED_SPECIMEN	C	NHMD815205	69			CC_BY_4_0		Sørensen, Thorv.			2024-07-23 14:39:44	StillImage	MULTIMEDIA_URI_INVALID
Achnatherum calamagrostis (L.) P.Beauv.	Calamagrostis neglecta G.Gaertn., B.Mey. & Scherb.	Calamagrostis neglecta		3334644972	NHMD	0d1f9cee-7cb7-4d3a-a8c4-d2ca6edcd23b	5ab29567-4e42-427b-8ed9-08ee312fb5ee	Plantae	Tracheophyta	Liliopsida	Poales	Poaceae	Achnatherum	Achnatherum calamagrostis		SPECIES	GL	South Disko, between Eqalúnguit and Kangerdluarssuk.		PRESENT		2e7df380-8356-4533-bcb3-5459e23c794e									1975-07-25	25	7	1975	4104731	4142326	PRESERVED_SPECIMEN	C	NHMD815147	5471			CC_BY_4_0		Fredskild, Bent			2024-07-23 14:39:44	StillImage	MULTIMEDIA_URI_INVALID
Achnatherum calamagrostis (L.) P.Beauv.	Calamagrostis neglecta G.Gaertn., B.Mey. & Scherb.	Calamagrostis neglecta		3334644569	NHMD	0d1f9cee-7cb7-4d3a-a8c4-d2ca6edcd23b	620b1002-0565-4732-85ea-c2c9d005e762	Plantae	Tracheophyta	Liliopsida	Poales	Poaceae	Achnatherum	Achnatherum calamagrostis		SPECIES	GL	Julianehaab Distrikt, between heads of Agdluitsoq & Igaliko Fjords.		PRESENT		2e7df380-8356-4533-bcb3-5459e23c794e									1937-07-30	30	7	1937	4104731	4142326	PRESERVED_SPECIMEN	C	NHMD815326	10592			CC_BY_4_0		Polunin, Nicholas			2024-07-23 14:39:44	StillImage	MULTIMEDIA_URI_INVALID
Achnatherum calamagrostis (L.) P.Beauv.	Calamagrostis neglecta G.Gaertn., B.Mey. & Scherb.	Calamagrostis neglecta		3334639487	NHMD	0d1f9cee-7cb7-4d3a-a8c4-d2ca6edcd23b	673cf402-cccb-4266-9992-aea4f2f0d2bb	Plantae	Tracheophyta	Liliopsida	Poales	Poaceae	Achnatherum	Achnatherum calamagrostis		SPECIES	GL	Comarum Sø, Qagssiarssuk.		PRESENT		2e7df380-8356-4533-bcb3-5459e23c794e									1969-07-30	30	7	1969	4104731	4142326	PRESERVED_SPECIMEN	C	NHMD815381	4678			CC_BY_4_0		Fredskild, Bent			2024-07-23 14:39:44	StillImage	MULTIMEDIA_URI_INVALID
Achnatherum calamagrostis (L.) P.Beauv.	Calamagrostis neglecta G.Gaertn., B.Mey. & Scherb.	Calamagrostis neglecta		3334639793	NHMD	0d1f9cee-7cb7-4d3a-a8c4-d2ca6edcd23b	6776ee85-a76d-44e2-ab82-e9d956a78d03	Plantae	Tracheophyta	Liliopsida	Poales	Poaceae	Achnatherum	Achnatherum calamagrostis		SPECIES	GL	Disko, Alákariaq.		PRESENT		2e7df380-8356-4533-bcb3-5459e23c794e									1981-08-07	7	8	1981	4104731	4142326	PRESERVED_SPECIMEN	C	NHMD815160	3128			CC_BY_4_0		Feilberg, Jon			2024-07-23 14:39:44	StillImage	MULTIMEDIA_URI_INVALID
Achnatherum calamagrostis (L.) P.Beauv.	Calamagrostis neglecta G.Gaertn., B.Mey. & Scherb.	Calamagrostis neglecta		3334644920	NHMD	0d1f9cee-7cb7-4d3a-a8c4-d2ca6edcd23b	70e313dc-f579-4244-9bd7-e44360cb7788	Plantae	Tracheophyta	Liliopsida	Poales	Poaceae	Achnatherum	Achnatherum calamagrostis		SPECIES	GL	Disko: Kvandalen.		PRESENT		2e7df380-8356-4533-bcb3-5459e23c794e									1975-07-30	30	7	1975	4104731	4142326	PRESERVED_SPECIMEN	C	NHMD815151	260			CC_BY_4_0		Andersen et al., Lizzie			2024-07-23 14:39:44	StillImage	MULTIMEDIA_URI_INVALID
Achnatherum calamagrostis (L.) P.Beauv.	Calamagrostis neglecta G.Gaertn., B.Mey. & Scherb.	Calamagrostis neglecta		3334644243	NHMD	0d1f9cee-7cb7-4d3a-a8c4-d2ca6edcd23b	734dd718-3639-4d89-8f45-7d4a92fedf49	Plantae	Tracheophyta	Liliopsida	Poales	Poaceae	Achnatherum	Achnatherum calamagrostis		SPECIES	GL	Jameson Land, S. of Draba sibirica Elv.		PRESENT		2e7df380-8356-4533-bcb3-5459e23c794e									1982-07-23	23	7	1982	4104731	4142326	PRESERVED_SPECIMEN	C	NHMD815248	731			CC_BY_4_0		Bay et al., Christian			2024-07-23 14:39:44	StillImage	MULTIMEDIA_URI_INVALID
Achnatherum calamagrostis (L.) P.Beauv.	Calamagrostis neglecta G.Gaertn., B.Mey. & Scherb.	Calamagrostis neglecta		3334643411	NHMD	0d1f9cee-7cb7-4d3a-a8c4-d2ca6edcd23b	7367f128-892a-4086-8a5d-963829ca7d88	Plantae	Tracheophyta	Liliopsida	Poales	Poaceae	Achnatherum	Achnatherum calamagrostis		SPECIES	GL	West-Greenland. Small pond at the air base. Søndre Strømfjord. Loc 3.		PRESENT		2e7df380-8356-4533-bcb3-5459e23c794e									1946-08-17	17	8	1946	4104731	4142326	PRESERVED_SPECIMEN	C	NHMD815680	461			CC_BY_4_0		Böcher, Tyge			2024-07-23 14:39:44	StillImage	MULTIMEDIA_URI_INVALID
Achnatherum calamagrostis (L.) P.Beauv.	Calamagrostis neglecta G.Gaertn., B.Mey. & Scherb.	Calamagrostis neglecta		3334641781	NHMD	0d1f9cee-7cb7-4d3a-a8c4-d2ca6edcd23b	7467dcb6-bdd8-4919-a90e-674b3ff9113e	Plantae	Tracheophyta	Liliopsida	Poales	Poaceae	Achnatherum	Achnatherum calamagrostis		SPECIES	GL	Fiskenæsset distr.: Head of Grædefjord.		PRESENT		2e7df380-8356-4533-bcb3-5459e23c794e									1972-08-03	3	8	1972	4104731	4142326	PRESERVED_SPECIMEN	C	NHMD815510	G.B.U. 4552			CC_BY_4_0		Andersen et al., Henrik			2024-07-23 14:39:44	StillImage	MULTIMEDIA_URI_INVALID
Achnatherum calamagrostis (L.) P.Beauv.	Calamagrostis neglecta G.Gaertn., B.Mey. & Scherb.	Calamagrostis neglecta		4112685851	NHMD	0d1f9cee-7cb7-4d3a-a8c4-d2ca6edcd23b	7b1c6274-f714-4b8f-bc27-0dce72cc3d7e	Plantae	Tracheophyta	Liliopsida	Poales	Poaceae	Achnatherum	Achnatherum calamagrostis		SPECIES	GL	Vest-Grønl. Umánaq Ø.		PRESENT		2e7df380-8356-4533-bcb3-5459e23c794e									1929-07-07	7	7	1929	4104731	4142326	PRESERVED_SPECIMEN	C	NHMD815185				CC_BY_4_0		Porsild et al., M.			2024-07-23 14:39:44	StillImage
Achnatherum calamagrostis (L.) P.Beauv.	Calamagrostis neglecta G.Gaertn., B.Mey. & Scherb.	Calamagrostis neglecta		3334645171	NHMD	0d1f9cee-7cb7-4d3a-a8c4-d2ca6edcd23b	817e10f5-73d5-4168-8040-185403d6142c	Plantae	Tracheophyta	Liliopsida	Poales	Poaceae	Achnatherum	Achnatherum calamagrostis		SPECIES	GL	Kûgssua.		PRESENT		2e7df380-8356-4533-bcb3-5459e23c794e									1968-08-12	12	8	1968	4104731	4142326	PRESERVED_SPECIMEN	C	NHMD815516	68-2023			CC_BY_4_0		Frederiksen et al., Signe			2024-07-23 14:39:45	StillImage	MULTIMEDIA_URI_INVALID
Achnatherum calamagrostis (L.) P.Beauv.	Calamagrostis neglecta G.Gaertn., B.Mey. & Scherb.	Calamagrostis neglecta		3990374683	NHMD	0d1f9cee-7cb7-4d3a-a8c4-d2ca6edcd23b	8348b7c5-60b8-46c6-ad4c-11642812166a	Plantae	Tracheophyta	Liliopsida	Poales	Poaceae	Achnatherum	Achnatherum calamagrostis		SPECIES	GL	Groenlandia occidentalis: Disko, prope Godhavn.		PRESENT		2e7df380-8356-4533-bcb3-5459e23c794e									1962-08-14	14	8	1962	4104731	4142326	PRESERVED_SPECIMEN	C	NHMD798264	330			CC_BY_4_0		Lægaard, Simon			2024-07-23 14:39:45	StillImage
Achnatherum calamagrostis (L.) P.Beauv.	Calamagrostis neglecta G.Gaertn., B.Mey. & Scherb.	Calamagrostis neglecta		3334643987	NHMD	0d1f9cee-7cb7-4d3a-a8c4-d2ca6edcd23b	87ef3777-cdd8-499f-8b1f-352ea79e0bf1	Plantae	Tracheophyta	Liliopsida	Poales	Poaceae	Achnatherum	Achnatherum calamagrostis		SPECIES	GL	Jameson Land, between Triaselv and Major Paars Dal.		PRESENT		2e7df380-8356-4533-bcb3-5459e23c794e									1982-08-17	17	8	1982	4104731	4142326	PRESERVED_SPECIMEN	C	NHMD815253	1376			CC_BY_4_0		Bay et al., Christian			2024-07-23 14:39:45	StillImage	MULTIMEDIA_URI_INVALID
Achnatherum calamagrostis (L.) P.Beauv.	Calamagrostis neglecta G.Gaertn., B.Mey. & Scherb.	Calamagrostis neglecta		3334641819	NHMD	0d1f9cee-7cb7-4d3a-a8c4-d2ca6edcd23b	8d53e98f-92cf-4cf1-b797-74d972f517c0	Plantae	Tracheophyta	Liliopsida	Poales	Poaceae	Achnatherum	Achnatherum calamagrostis		SPECIES	GL	Ilimaussaq Peninsula: Dyrnæs.		PRESENT		2e7df380-8356-4533-bcb3-5459e23c794e									1962-07-22	22	7	1962	4104731	4142326	PRESERVED_SPECIMEN	C	NHMD815366				CC_BY_4_0		Holmen, Kjeld			2024-07-23 14:39:45	StillImage	MULTIMEDIA_URI_INVALID
Achnatherum calamagrostis (L.) P.Beauv.	Calamagrostis neglecta G.Gaertn., B.Mey. & Scherb.	Calamagrostis neglecta		3334644426	NHMD	0d1f9cee-7cb7-4d3a-a8c4-d2ca6edcd23b	977c2680-0445-4c7b-bcf8-663e76351a49	Plantae	Tracheophyta	Liliopsida	Poales	Poaceae	Achnatherum	Achnatherum calamagrostis		SPECIES	GL	Head of Søndre Isortoq, Pingo.		PRESENT		2e7df380-8356-4533-bcb3-5459e23c794e									1977-07-19	19	7	1977	4104731	4142326	PRESERVED_SPECIMEN	C	NHMD815549	179			CC_BY_4_0		Hansen et al., Marianne			2024-07-23 14:39:45	StillImage	MULTIMEDIA_URI_INVALID
Achnatherum calamagrostis (L.) P.Beauv.	Calamagrostis neglecta G.Gaertn., B.Mey. & Scherb.	Calamagrostis neglecta		3334641916	NHMD	0d1f9cee-7cb7-4d3a-a8c4-d2ca6edcd23b	9bcdab10-0dc9-47fc-89e9-c6c4620007ae	Plantae	Tracheophyta	Liliopsida	Poales	Poaceae	Achnatherum	Achnatherum calamagrostis		SPECIES	GL	Jameson Land: Gurreholm.		PRESENT		2e7df380-8356-4533-bcb3-5459e23c794e									1958-08-15	15	8	1958	4104731	4142326	PRESERVED_SPECIMEN	C	NHMD815268	Fix.811			CC_BY_4_0		Holmen, Kjeld			2024-07-23 14:39:45	StillImage	MULTIMEDIA_URI_INVALID
Achnatherum calamagrostis (L.) P.Beauv.	Calamagrostis neglecta G.Gaertn., B.Mey. & Scherb.	Calamagrostis neglecta		3334640074	NHMD	0d1f9cee-7cb7-4d3a-a8c4-d2ca6edcd23b	9c5ba5f6-0691-4e26-a03f-6852357444ec	Plantae	Tracheophyta	Liliopsida	Poales	Poaceae	Achnatherum	Achnatherum calamagrostis		SPECIES	GL	Jameson Land, Ørsted Dal at Allday Dal.		PRESENT		2e7df380-8356-4533-bcb3-5459e23c794e									1983-08-18	18	8	1983	4104731	4142326	PRESERVED_SPECIMEN	C	NHMD815284	83-413			CC_BY_4_0		Holt et al., Sune			2024-07-23 14:39:45	StillImage	MULTIMEDIA_URI_INVALID
Achnatherum calamagrostis (L.) P.Beauv.	Calamagrostis neglecta G.Gaertn., B.Mey. & Scherb.	Calamagrostis neglecta		3334644770	NHMD	0d1f9cee-7cb7-4d3a-a8c4-d2ca6edcd23b	a3412feb-c5a5-457d-adf9-b0afb708ae4d	Plantae	Tracheophyta	Liliopsida	Poales	Poaceae	Achnatherum	Achnatherum calamagrostis		SPECIES	GL	Qingua Valley.		PRESENT		2e7df380-8356-4533-bcb3-5459e23c794e									1964-07-11	11	7	1964	4104731	4142326	PRESERVED_SPECIMEN	C	NHMD815353	64-1241			CC_BY_4_0		Hansen et al., Carlo			2024-07-23 14:39:45	StillImage	MULTIMEDIA_URI_INVALID
Achnatherum calamagrostis (L.) P.Beauv.	Calamagrostis neglecta G.Gaertn., B.Mey. & Scherb.	Calamagrostis neglecta		3334643091	NHMD	0d1f9cee-7cb7-4d3a-a8c4-d2ca6edcd23b	a3d44db2-294f-4c64-9576-28e43bbfb579	Plantae	Tracheophyta	Liliopsida	Poales	Poaceae	Achnatherum	Achnatherum calamagrostis		SPECIES	GL	Qagssiarssuk, nær Stranden (mellem Puccinellia).		PRESENT		2e7df380-8356-4533-bcb3-5459e23c794e									1937-07-27	27	7	1937	4104731	4142326	PRESERVED_SPECIMEN	C	NHMD815374	732			CC_BY_4_0		Grøntved, Johs.			2024-07-23 14:39:45	StillImage	MULTIMEDIA_URI_INVALID
Achnatherum calamagrostis (L.) P.Beauv.	Calamagrostis neglecta G.Gaertn., B.Mey. & Scherb.	Calamagrostis neglecta		3334642193	NHMD	0d1f9cee-7cb7-4d3a-a8c4-d2ca6edcd23b	a51c6ddf-35c0-413a-9d62-0e7c8023913b	Plantae	Tracheophyta	Liliopsida	Poales	Poaceae	Achnatherum	Achnatherum calamagrostis		SPECIES	GL	West Greenland. Nordre Strømfjord, Sanerut.		PRESENT		2e7df380-8356-4533-bcb3-5459e23c794e									1988-07-08	8	7	1988	4104731	4142326	PRESERVED_SPECIMEN	C	NHMD815688	88-303			CC_BY_4_0		Fredskild et al., Bent			2024-07-23 14:39:45	StillImage	MULTIMEDIA_URI_INVALID
Achnatherum calamagrostis (L.) P.Beauv.	Calamagrostis neglecta G.Gaertn., B.Mey. & Scherb.	Calamagrostis neglecta		3334644825	NHMD	0d1f9cee-7cb7-4d3a-a8c4-d2ca6edcd23b	a9aff8f9-2d83-42bc-993f-b90b45fff25f	Plantae	Tracheophyta	Liliopsida	Poales	Poaceae	Achnatherum	Achnatherum calamagrostis		SPECIES	GL	West Greenland. Tovqussaq.		PRESENT		2e7df380-8356-4533-bcb3-5459e23c794e													4104731	4142326	PRESERVED_SPECIMEN	C	NHMD815540	174			CC_BY_4_0		Lægaard, Simon			2024-07-23 14:39:45	StillImage	MULTIMEDIA_URI_INVALID
Achnatherum calamagrostis (L.) P.Beauv.	Calamagrostis neglecta G.Gaertn., B.Mey. & Scherb.	Calamagrostis neglecta		3334639752	NHMD	0d1f9cee-7cb7-4d3a-a8c4-d2ca6edcd23b	af427f8f-2a86-4db9-b33c-37e318d264df	Plantae	Tracheophyta	Liliopsida	Poales	Poaceae	Achnatherum	Achnatherum calamagrostis		SPECIES	GL	Groenl. Occid. ca. Neria.		PRESENT		2e7df380-8356-4533-bcb3-5459e23c794e									1933-08-12	12	8	1933	4104731	4142326	PRESERVED_SPECIMEN	C	NHMD815499				CC_BY_4_0		Eugenius, J.			2024-07-23 14:39:45	StillImage	MULTIMEDIA_URI_INVALID
Achnatherum calamagrostis (L.) P.Beauv.	Calamagrostis neglecta G.Gaertn., B.Mey. & Scherb.	Calamagrostis neglecta		4112696812	NHMD	0d1f9cee-7cb7-4d3a-a8c4-d2ca6edcd23b	c2efb7c1-6725-468a-bb47-6aa8436a8681	Plantae	Tracheophyta	Liliopsida	Poales	Poaceae	Achnatherum	Achnatherum calamagrostis		SPECIES	GL	West-Greenland. East of Mt. Keglen. Søndre Strømfjord. Loc 2.		PRESENT		2e7df380-8356-4533-bcb3-5459e23c794e									1946-08-19	19	8	1946	4104731	4142326	PRESERVED_SPECIMEN	C	NHMD815696	446			CC_BY_4_0		Böcher, Tyge			2024-07-23 14:39:45	StillImage
Achnatherum calamagrostis (L.) P.Beauv.	Calamagrostis neglecta G.Gaertn., B.Mey. & Scherb.	Calamagrostis neglecta		3334640239	NHMD	0d1f9cee-7cb7-4d3a-a8c4-d2ca6edcd23b	c85fbc6d-7dd5-4e92-8885-806690e3776e	Plantae	Tracheophyta	Liliopsida	Poales	Poaceae	Achnatherum	Achnatherum calamagrostis		SPECIES	GL	West Greenland. Langesø, Tovqussaq.		PRESENT		2e7df380-8356-4533-bcb3-5459e23c794e													4104731	4142326	PRESERVED_SPECIMEN	C	NHMD815542	167			CC_BY_4_0		Lægaard, Simon			2024-07-23 14:39:45	StillImage	MULTIMEDIA_URI_INVALID
Achnatherum calamagrostis (L.) P.Beauv.	Calamagrostis neglecta G.Gaertn., B.Mey. & Scherb.	Calamagrostis neglecta		4112697000	NHMD	0d1f9cee-7cb7-4d3a-a8c4-d2ca6edcd23b	d1ac3646-a0bd-4d7d-a748-3ecdd36d7454	Plantae	Tracheophyta	Liliopsida	Poales	Poaceae	Achnatherum	Achnatherum calamagrostis		SPECIES	GL	Groenlandiam orientalem. Hurry Inlet.		PRESENT		2e7df380-8356-4533-bcb3-5459e23c794e									1900-08-10	10	8	1900	4104731	4142326	PRESERVED_SPECIMEN	C	NHMD815258	645			CC_BY_4_0		Hartz, N.			2024-07-23 14:39:45	StillImage
Achnatherum calamagrostis (L.) P.Beauv.	Calamagrostis neglecta G.Gaertn., B.Mey. & Scherb.	Calamagrostis neglecta		3334644903	NHMD	0d1f9cee-7cb7-4d3a-a8c4-d2ca6edcd23b	d3957c35-7d51-47f6-9535-7562d243a48e	Plantae	Tracheophyta	Liliopsida	Poales	Poaceae	Achnatherum	Achnatherum calamagrostis		SPECIES	GL	Valley E. of Eqaluit.		PRESENT		2e7df380-8356-4533-bcb3-5459e23c794e									1968-07-15	15	7	1968	4104731	4142326	PRESERVED_SPECIMEN	C	NHMD815513	68-658			CC_BY_4_0		Øllgaard, Benjamin			2024-07-23 14:39:45	StillImage	MULTIMEDIA_URI_INVALID
Achnatherum calamagrostis (L.) P.Beauv.	Calamagrostis neglecta G.Gaertn., B.Mey. & Scherb.	Calamagrostis neglecta		3334642315	NHMD	0d1f9cee-7cb7-4d3a-a8c4-d2ca6edcd23b	da118b2f-b47a-4df6-9880-ec7c9658f34e	Plantae	Tracheophyta	Liliopsida	Poales	Poaceae	Achnatherum	Achnatherum calamagrostis		SPECIES	GL	Søndre Strømfjord, Holsteinsborg district.		PRESENT		2e7df380-8356-4533-bcb3-5459e23c794e									1976-09-08	8	9	1976	4104731	4142326	PRESERVED_SPECIMEN	C	NHMD815676	1560			CC_BY_4_0		Feilberg, Jon			2024-07-23 14:39:45	StillImage	MULTIMEDIA_URI_INVALID
Achnatherum calamagrostis (L.) P.Beauv.	Calamagrostis neglecta G.Gaertn., B.Mey. & Scherb.	Calamagrostis neglecta		3334645232	NHMD	0d1f9cee-7cb7-4d3a-a8c4-d2ca6edcd23b	e4237195-abab-4b2e-ba6a-cc9e94ba8300	Plantae	Tracheophyta	Liliopsida	Poales	Poaceae	Achnatherum	Achnatherum calamagrostis		SPECIES	GL	Head of Søndre Isortoq, head of Kangerdluk.		PRESENT		2e7df380-8356-4533-bcb3-5459e23c794e									1977-07-20	20	7	1977	4104731	4142326	PRESERVED_SPECIMEN	C	NHMD815545	77590			CC_BY_4_0		Alstrup, Vagn			2024-07-23 14:39:45	StillImage	MULTIMEDIA_URI_INVALID
Achnatherum calamagrostis (L.) P.Beauv.	Calamagrostis neglecta G.Gaertn., B.Mey. & Scherb.	Calamagrostis neglecta		3334641634	NHMD	0d1f9cee-7cb7-4d3a-a8c4-d2ca6edcd23b	e9cd4abf-30ad-4d6c-970c-8875e0be3009	Plantae	Tracheophyta	Liliopsida	Poales	Poaceae	Achnatherum	Achnatherum calamagrostis		SPECIES	GL	W Greenland, Disko, Skansen (Aumarûtigssat), 4 km NE of.		PRESENT		2e7df380-8356-4533-bcb3-5459e23c794e									1986-08-03	3	8	1986	4104731	4142326	PRESERVED_SPECIMEN	C	NHMD815145	86-1231			CC_BY_4_0		Nielsen et al., Beate			2024-07-23 14:39:45	StillImage	MULTIMEDIA_URI_INVALID
Achnatherum calamagrostis (L.) P.Beauv.	Calamagrostis neglecta G.Gaertn., B.Mey. & Scherb.	Calamagrostis neglecta		4112704402	NHMD	0d1f9cee-7cb7-4d3a-a8c4-d2ca6edcd23b	f2fba218-14cf-45b2-8193-6597981bbbd9	Plantae	Tracheophyta	Liliopsida	Poales	Poaceae	Achnatherum	Achnatherum calamagrostis		SPECIES	GL	In loc. humidis ad pedes montium sumd* Ikertoq pa Holsteinborg*.		PRESENT		2e7df380-8356-4533-bcb3-5459e23c794e									1832-08		8	1832	4104731	4142326	PRESERVED_SPECIMEN	C	NHMD1195981				CC_BY_4_0		Vahl, J.			2024-07-23 14:39:45	StillImage
Achnatherum calamagrostis (L.) P.Beauv.	Calamagrostis neglecta G.Gaertn., B.Mey. & Scherb.	Calamagrostis neglecta		3990406925	NHMD	0d1f9cee-7cb7-4d3a-a8c4-d2ca6edcd23b	f7be377a-13bf-41ae-9a08-701cbd911bf9	Plantae	Tracheophyta	Liliopsida	Poales	Poaceae	Achnatherum	Achnatherum calamagrostis		SPECIES	GL	Qagssiarssuk, Comarum Mose.		PRESENT		2e7df380-8356-4533-bcb3-5459e23c794e									1969-07-30	30	7	1969	4104731	4142326	PRESERVED_SPECIMEN	C	NHMD798262	4678			CC_BY_4_0		Fredskild, Bent			2024-07-23 14:39:45	StillImage
Achnatherum calamagrostis (L.) P.Beauv.	Calamagrostis neglecta G.Gaertn., B.Mey. & Scherb.	Calamagrostis neglecta		4112700482	NHMD	0d1f9cee-7cb7-4d3a-a8c4-d2ca6edcd23b	f943b9f1-edda-48bf-a31a-ea2dec8e2683	Plantae	Tracheophyta	Liliopsida	Poales	Poaceae	Achnatherum	Achnatherum calamagrostis		SPECIES	GL	Vest-Grønl. Qeqertat.		PRESENT		2e7df380-8356-4533-bcb3-5459e23c794e									1929-07-11	11	7	1929	4104731	4142326	PRESERVED_SPECIMEN	C	NHMD1195952				CC_BY_4_0		Porsild et al., M.			2024-07-23 14:39:45	StillImage
Achnatherum calamagrostis (L.) P.Beauv.	Calamagrostis neglecta G.Gaertn., B.Mey. & Scherb.	Calamagrostis neglecta		3334640388	NHMD	0d1f9cee-7cb7-4d3a-a8c4-d2ca6edcd23b	00649fae-e988-4493-af4c-5f953192bdda	Plantae	Tracheophyta	Liliopsida	Poales	Poaceae	Achnatherum	Achnatherum calamagrostis		SPECIES	GL	Pulateriaq, between rivers, E of base of Pingo.		PRESENT		2e7df380-8356-4533-bcb3-5459e23c794e									1961-08-03	3	8	1961	4104731	4142326	PRESERVED_SPECIMEN	C	NHMD815222	12187			CC_BY_4_0		Beschel, Ronald			2024-07-23 14:39:43	StillImage	MULTIMEDIA_URI_INVALID
Achnatherum calamagrostis (L.) P.Beauv.	Calamagrostis neglecta G.Gaertn., B.Mey. & Scherb.	Calamagrostis neglecta		3334643886	NHMD	0d1f9cee-7cb7-4d3a-a8c4-d2ca6edcd23b	02856a11-0c41-4519-b24f-082bfc126e1c	Plantae	Tracheophyta	Liliopsida	Poales	Poaceae	Achnatherum	Achnatherum calamagrostis		SPECIES	GL	Northwest Greenland. Christianshaab.		PRESENT		2e7df380-8356-4533-bcb3-5459e23c794e									1956-09-09	9	9	1956	4104731	4142326	PRESERVED_SPECIMEN	C	NHMD815668	12847a			CC_BY_4_0		Jakobsen, Knud			2024-07-23 14:39:43	StillImage	MULTIMEDIA_URI_INVALID
Achnatherum calamagrostis (L.) P.Beauv.	Calamagrostis neglecta G.Gaertn., B.Mey. & Scherb.	Calamagrostis neglecta		3334640691	NHMD	0d1f9cee-7cb7-4d3a-a8c4-d2ca6edcd23b	1e042360-4e1e-4068-9624-09ed07c6364b	Plantae	Tracheophyta	Liliopsida	Poales	Poaceae	Achnatherum	Achnatherum calamagrostis		SPECIES	GL	Jameson Land, Umingmakbjerg, valley S of.		PRESENT		2e7df380-8356-4533-bcb3-5459e23c794e									1985-07-27	27	7	1985	4104731	4142326	PRESERVED_SPECIMEN	C	NHMD815283	85-431			CC_BY_4_0		Fredskild et al., Bent			2024-07-23 14:39:44	StillImage	MULTIMEDIA_URI_INVALID
Achnatherum calamagrostis (L.) P.Beauv.	Calamagrostis neglecta G.Gaertn., B.Mey. & Scherb.	Calamagrostis neglecta		3334641693	NHMD	0d1f9cee-7cb7-4d3a-a8c4-d2ca6edcd23b	1f18c7cf-5e19-4219-b899-80fdd340bf20	Plantae	Tracheophyta	Liliopsida	Poales	Poaceae	Achnatherum	Achnatherum calamagrostis		SPECIES	GL	Angmagssalik distr.: Ilivtiartik. Torssukatak (Tunok).		PRESENT		2e7df380-8356-4533-bcb3-5459e23c794e									1969-07-25	25	7	1969	4104731	4142326	PRESERVED_SPECIMEN	C	NHMD815305	69-1831			CC_BY_4_0		Kliim-Nielsen, Lars			2024-07-23 14:39:44	StillImage	MULTIMEDIA_URI_INVALID
Achnatherum calamagrostis (L.) P.Beauv.	Calamagrostis neglecta G.Gaertn., B.Mey. & Scherb.	Calamagrostis neglecta		3334642996	NHMD	0d1f9cee-7cb7-4d3a-a8c4-d2ca6edcd23b	21041225-0b5e-4e21-8e7e-e706bc6b4971	Plantae	Tracheophyta	Liliopsida	Poales	Poaceae	Achnatherum	Achnatherum calamagrostis		SPECIES	GL	Kronprinsens Ejland, Imerigsoq.		PRESENT		2e7df380-8356-4533-bcb3-5459e23c794e									1980-07-31	31	7	1980	4104731	4142326	PRESERVED_SPECIMEN	C	NHMD815683	296			CC_BY_4_0		Møller et al., Minna			2024-07-23 14:39:44	StillImage	MULTIMEDIA_URI_INVALID
Achnatherum calamagrostis (L.) P.Beauv.	Calamagrostis neglecta G.Gaertn., B.Mey. & Scherb.	Calamagrostis neglecta		3334641497	NHMD	0d1f9cee-7cb7-4d3a-a8c4-d2ca6edcd23b	222568e9-e535-4ef7-b0a6-b801d232f536	Plantae	Tracheophyta	Liliopsida	Poales	Poaceae	Achnatherum	Achnatherum calamagrostis		SPECIES	GL	Jameson Land, Hugin Sø, 3 km NE of.		PRESENT		2e7df380-8356-4533-bcb3-5459e23c794e									1983-08-12	12	8	1983	4104731	4142326	PRESERVED_SPECIMEN	C	NHMD815288	83-382			CC_BY_4_0		Bay et al., Christian			2024-07-23 14:39:44	StillImage	MULTIMEDIA_URI_INVALID
Achnatherum calamagrostis (L.) P.Beauv.	Calamagrostis neglecta G.Gaertn., B.Mey. & Scherb.	Calamagrostis neglecta		3334640332	NHMD	0d1f9cee-7cb7-4d3a-a8c4-d2ca6edcd23b	2c5f0e01-a38f-457c-8aba-fe6d4368c509	Plantae	Tracheophyta	Liliopsida	Poales	Poaceae	Achnatherum	Achnatherum calamagrostis		SPECIES	GL	Igaliko Fjord: Iterdlaq.		PRESENT		2e7df380-8356-4533-bcb3-5459e23c794e									1962-07-29	29	7	1962	4104731	4142326	PRESERVED_SPECIMEN	C	NHMD815364	1371			CC_BY_4_0		Hansen et al., Kjeld			2024-07-23 14:39:44	StillImage	MULTIMEDIA_URI_INVALID
Achnatherum calamagrostis (L.) P.Beauv.	Calamagrostis neglecta G.Gaertn., B.Mey. & Scherb.	Calamagrostis neglecta		3334639553	NHMD	0d1f9cee-7cb7-4d3a-a8c4-d2ca6edcd23b	2f8c32e8-3b1d-47d2-939e-9ed0256bf960	Plantae	Tracheophyta	Liliopsida	Poales	Poaceae	Achnatherum	Achnatherum calamagrostis		SPECIES	GL	Egedesmindes Syddistrikt Agto Ø.		PRESENT		2e7df380-8356-4533-bcb3-5459e23c794e									1924-07-30	30	7	1924	4104731	4142326	PRESERVED_SPECIMEN	C	NHMD815663				CC_BY_4_0		Porsild, A.			2024-07-23 14:39:44	StillImage	MULTIMEDIA_URI_INVALID
Achnatherum calamagrostis (L.) P.Beauv.	Calamagrostis neglecta G.Gaertn., B.Mey. & Scherb.	Calamagrostis neglecta		3334645175	NHMD	0d1f9cee-7cb7-4d3a-a8c4-d2ca6edcd23b	3c5f56dd-191c-4419-8ea3-c9c665468850	Plantae	Tracheophyta	Liliopsida	Poales	Poaceae	Achnatherum	Achnatherum calamagrostis		SPECIES	GL	Kûngnât Bugten. Ivigtut Distr.		PRESENT		2e7df380-8356-4533-bcb3-5459e23c794e									1937-07-13	13	7	1937	4104731	4142326	PRESERVED_SPECIMEN	C	NHMD815491	20			CC_BY_4_0		Mørch, E.			2024-07-23 14:39:44	StillImage	MULTIMEDIA_URI_INVALID
Achnatherum calamagrostis (L.) P.Beauv.	Calamagrostis neglecta G.Gaertn., B.Mey. & Scherb.	Calamagrostis neglecta		3334645286	NHMD	0d1f9cee-7cb7-4d3a-a8c4-d2ca6edcd23b	4a996c49-4384-4fba-a66c-acba14f544a1	Plantae	Tracheophyta	Liliopsida	Poales	Poaceae	Achnatherum	Achnatherum calamagrostis		SPECIES	GL	Valley E. of Eqaluit.		PRESENT		2e7df380-8356-4533-bcb3-5459e23c794e									1968-07-15	15	7	1968	4104731	4142326	PRESERVED_SPECIMEN	C	NHMD815515	68-659			CC_BY_4_0		Øllgaard, Benjamin			2024-07-23 14:39:44	StillImage	MULTIMEDIA_URI_INVALID
Achnatherum calamagrostis (L.) P.Beauv.	Calamagrostis neglecta G.Gaertn., B.Mey. & Scherb.	Calamagrostis neglecta		3334640920	NHMD	0d1f9cee-7cb7-4d3a-a8c4-d2ca6edcd23b	5831becd-2e24-4913-b852-f22e476bcf9d	Plantae	Tracheophyta	Liliopsida	Poales	Poaceae	Achnatherum	Achnatherum calamagrostis		SPECIES	GL	Disco.		PRESENT		2e7df380-8356-4533-bcb3-5459e23c794e									1909-07-30	30	7	1909	4104731	4142326	PRESERVED_SPECIMEN	C	NHMD815189				CC_BY_4_0		Porsild, Morten			2024-07-23 14:39:44	StillImage	MULTIMEDIA_URI_INVALID
Achnatherum calamagrostis (L.) P.Beauv.	Calamagrostis neglecta G.Gaertn., B.Mey. & Scherb.	Calamagrostis neglecta		3334643924	NHMD	0d1f9cee-7cb7-4d3a-a8c4-d2ca6edcd23b	5917b870-7efa-477d-b6d9-05f6b66d23de	Plantae	Tracheophyta	Liliopsida	Poales	Poaceae	Achnatherum	Achnatherum calamagrostis		SPECIES	GL	Groenlandiam orientalem. I en lille Só. Scoresby Sund.		PRESENT		2e7df380-8356-4533-bcb3-5459e23c794e									1892-05-10	10	5	1892	4104731	4142326	PRESERVED_SPECIMEN	C	NHMD815266				CC_BY_4_0		Hartz, N.			2024-07-23 14:39:44	StillImage	MULTIMEDIA_URI_INVALID
Achnatherum calamagrostis (L.) P.Beauv.	Calamagrostis neglecta G.Gaertn., B.Mey. & Scherb.	Calamagrostis neglecta		3334642558	NHMD	0d1f9cee-7cb7-4d3a-a8c4-d2ca6edcd23b	5c8cd1df-8164-42aa-b81d-d5a2ba21e3f6	Plantae	Tracheophyta	Liliopsida	Poales	Poaceae	Achnatherum	Achnatherum calamagrostis		SPECIES	GL	Disko Bugt, Sydostbugten, between Alángorssuaq and Umangaq.		PRESENT		2e7df380-8356-4533-bcb3-5459e23c794e									1980-08-07	7	8	1980	4104731	4142326	PRESERVED_SPECIMEN	C	NHMD815698	449			CC_BY_4_0		Møller et al., Minna			2024-07-23 14:39:44	StillImage	MULTIMEDIA_URI_INVALID
Achnatherum calamagrostis (L.) P.Beauv.	Calamagrostis neglecta G.Gaertn., B.Mey. & Scherb.	Calamagrostis neglecta		3334643012	NHMD	0d1f9cee-7cb7-4d3a-a8c4-d2ca6edcd23b	65f05523-e47c-4594-801c-41ea6ff8bc05	Plantae	Tracheophyta	Liliopsida	Poales	Poaceae	Achnatherum	Achnatherum calamagrostis		SPECIES	GL	West-Greenland. Shore of alkaline lake at the Radio station. Søndre Strømfjord. Loc 2.		PRESENT		2e7df380-8356-4533-bcb3-5459e23c794e									1946-08-29	29	8	1946	4104731	4142326	PRESERVED_SPECIMEN	C	NHMD815691	456			CC_BY_4_0		Böcher, Tyge			2024-07-23 14:39:44	StillImage	MULTIMEDIA_URI_INVALID
Achnatherum calamagrostis (L.) P.Beauv.	Calamagrostis neglecta G.Gaertn., B.Mey. & Scherb.	Calamagrostis neglecta		3334641653	NHMD	0d1f9cee-7cb7-4d3a-a8c4-d2ca6edcd23b	6a9b6a6d-28c8-44b2-9b69-58548152bab9	Plantae	Tracheophyta	Liliopsida	Poales	Poaceae	Achnatherum	Achnatherum calamagrostis		SPECIES	GL	W. Greenland, entrance of Søndre Strømfjord, south of Qaqatsiaq.		PRESENT		2e7df380-8356-4533-bcb3-5459e23c794e									1979-08-28	28	8	1979	4104731	4142326	PRESERVED_SPECIMEN	C	NHMD815665	470			CC_BY_4_0		Bay et al., Christian			2024-07-23 14:39:45	StillImage	MULTIMEDIA_URI_INVALID
Achnatherum calamagrostis (L.) P.Beauv.	Calamagrostis neglecta G.Gaertn., B.Mey. & Scherb.	Calamagrostis neglecta		3334643983	NHMD	0d1f9cee-7cb7-4d3a-a8c4-d2ca6edcd23b	7459cc75-e960-449e-b339-604ca8af0db5	Plantae	Tracheophyta	Liliopsida	Poales	Poaceae	Achnatherum	Achnatherum calamagrostis		SPECIES	GL	Itivdleq, Qáqatoqaq, N of Eqalugârssuit.		PRESENT		2e7df380-8356-4533-bcb3-5459e23c794e									1979-08-20	20	8	1979	4104731	4142326	PRESERVED_SPECIMEN	C	NHMD815708	1818			CC_BY_4_0		Holt, Sune			2024-07-23 14:39:45	StillImage	MULTIMEDIA_URI_INVALID
Achnatherum calamagrostis (L.) P.Beauv.	Calamagrostis neglecta G.Gaertn., B.Mey. & Scherb.	Calamagrostis neglecta		3334644046	NHMD	0d1f9cee-7cb7-4d3a-a8c4-d2ca6edcd23b	7f2ba35b-d493-436d-b54d-e097ecb53690	Plantae	Tracheophyta	Liliopsida	Poales	Poaceae	Achnatherum	Achnatherum calamagrostis		SPECIES	GL	West-Greenland. Wet sand in the valley at the air base. Søndre Strømfjord, Loc. 3.		PRESENT		2e7df380-8356-4533-bcb3-5459e23c794e									1946-07-27	27	7	1946	4104731	4142326	PRESERVED_SPECIMEN	C	NHMD815712	457			CC_BY_4_0		Böcher, Tyge			2024-07-23 14:39:45	StillImage	MULTIMEDIA_URI_INVALID
Achnatherum calamagrostis (L.) P.Beauv.	Calamagrostis neglecta G.Gaertn., B.Mey. & Scherb.	Calamagrostis neglecta		3334642275	NHMD	0d1f9cee-7cb7-4d3a-a8c4-d2ca6edcd23b	80431fa5-ec7f-464a-a446-44f35a296daf	Plantae	Tracheophyta	Liliopsida	Poales	Poaceae	Achnatherum	Achnatherum calamagrostis		SPECIES	GL	West Greenland. Arsuk Fjord Ø. fr Kunait.		PRESENT		2e7df380-8356-4533-bcb3-5459e23c794e													4104731	4142326	PRESERVED_SPECIMEN	C	NHMD815509	673			CC_BY_4_0		Lægaard, Simon			2024-07-23 14:39:45	StillImage	MULTIMEDIA_URI_INVALID
Achnatherum calamagrostis (L.) P.Beauv.	Calamagrostis neglecta G.Gaertn., B.Mey. & Scherb.	Calamagrostis neglecta		3334643636	NHMD	0d1f9cee-7cb7-4d3a-a8c4-d2ca6edcd23b	864331a1-055c-4af2-96e9-4e011e9dcfe1	Plantae	Tracheophyta	Liliopsida	Poales	Poaceae	Achnatherum	Achnatherum calamagrostis		SPECIES	GL	Nordre Strømfjord, S of Sarfarssuaq.		PRESENT		2e7df380-8356-4533-bcb3-5459e23c794e									1981-09-20	20	9	1981	4104731	4142326	PRESERVED_SPECIMEN	C	NHMD815682	3423			CC_BY_4_0		Feilberg, Jon			2024-07-23 14:39:45	StillImage	MULTIMEDIA_URI_INVALID
Achnatherum calamagrostis (L.) P.Beauv.	Calamagrostis neglecta G.Gaertn., B.Mey. & Scherb.	Calamagrostis neglecta		3334643045	NHMD	0d1f9cee-7cb7-4d3a-a8c4-d2ca6edcd23b	86507e2c-34ce-4d15-bafa-dacf28549090	Plantae	Tracheophyta	Liliopsida	Poales	Poaceae	Achnatherum	Achnatherum calamagrostis		SPECIES	GL	Rypefjord: SW-coast.		PRESENT		2e7df380-8356-4533-bcb3-5459e23c794e									1958-07-26	26	7	1958	4104731	4142326	PRESERVED_SPECIMEN	C	NHMD815269	489			CC_BY_4_0		Lægaard, Simon			2024-07-23 14:39:45	StillImage	MULTIMEDIA_URI_INVALID
Achnatherum calamagrostis (L.) P.Beauv.	Calamagrostis neglecta G.Gaertn., B.Mey. & Scherb.	Calamagrostis neglecta		3334639769	NHMD	0d1f9cee-7cb7-4d3a-a8c4-d2ca6edcd23b	869c4846-8f4d-47c6-b867-ca023a0c0d3e	Plantae	Tracheophyta	Liliopsida	Poales	Poaceae	Achnatherum	Achnatherum calamagrostis		SPECIES	GL	Istor Mongde: Sand paa Elv-Ived. Groenl. Occident.; Disco, Nordre Eqaluit.		PRESENT		2e7df380-8356-4533-bcb3-5459e23c794e									1902-08-16	16	8	1902	4104731	4142326	PRESERVED_SPECIMEN	C	NHMD815193	764			CC_BY_4_0		Porsild, Morten			2024-07-23 14:39:45	StillImage	MULTIMEDIA_URI_INVALID
Achnatherum calamagrostis (L.) P.Beauv.	Calamagrostis neglecta G.Gaertn., B.Mey. & Scherb.	Calamagrostis neglecta		3990403714	NHMD	0d1f9cee-7cb7-4d3a-a8c4-d2ca6edcd23b	8cb6aebc-fde1-470c-a038-20104e68032e	Plantae	Tracheophyta	Liliopsida	Poales	Poaceae	Achnatherum	Achnatherum calamagrostis		SPECIES	GL	Vest-Grønl.: Sydost Bugt, Vigen S.f. Vestre Qeqertasugssuk.		PRESENT		2e7df380-8356-4533-bcb3-5459e23c794e									1932-08-15	15	8	1932	4104731	4142326	PRESERVED_SPECIMEN	C	NHMD798263	b1#?			CC_BY_4_0		Porsild, Morten			2024-07-23 14:39:45	StillImage
Achnatherum calamagrostis (L.) P.Beauv.	Calamagrostis neglecta G.Gaertn., B.Mey. & Scherb.	Calamagrostis neglecta		3334641936	NHMD	0d1f9cee-7cb7-4d3a-a8c4-d2ca6edcd23b	8d08c832-21c7-4333-a567-c86da939928c	Plantae	Tracheophyta	Liliopsida	Poales	Poaceae	Achnatherum	Achnatherum calamagrostis		SPECIES	GL	Isarok ved Sermilik N.f. Julianehaab. Eng.		PRESENT		2e7df380-8356-4533-bcb3-5459e23c794e									1888-08-18	18	8	1888	4104731	4142326	PRESERVED_SPECIMEN	C	NHMD815339				CC_BY_4_0		Rosenvinge, L.			2024-07-23 14:39:45	StillImage	MULTIMEDIA_URI_INVALID
Achnatherum calamagrostis (L.) P.Beauv.	Calamagrostis neglecta G.Gaertn., B.Mey. & Scherb.	Calamagrostis neglecta		3334639794	NHMD	0d1f9cee-7cb7-4d3a-a8c4-d2ca6edcd23b	927f93e3-cd1b-4baa-8573-280744412876	Plantae	Tracheophyta	Liliopsida	Poales	Poaceae	Achnatherum	Achnatherum calamagrostis		SPECIES	GL	Upernaviarssuk. Swampy soil.		PRESENT		2e7df380-8356-4533-bcb3-5459e23c794e									1953-07-21	21	7	1953	4104731	4142326	PRESERVED_SPECIMEN	C	NHMD815375	1380			CC_BY_4_0		Grøntved, Johs.			2024-07-23 14:39:45	StillImage	MULTIMEDIA_URI_INVALID
Achnatherum calamagrostis (L.) P.Beauv.	Calamagrostis neglecta G.Gaertn., B.Mey. & Scherb.	Calamagrostis neglecta		3334639627	NHMD	0d1f9cee-7cb7-4d3a-a8c4-d2ca6edcd23b	a6abfd74-fe67-4d0c-bee3-61c95e929b40	Plantae	Tracheophyta	Liliopsida	Poales	Poaceae	Achnatherum	Achnatherum calamagrostis		SPECIES	GL	West Greenland. Kangârssuk.		PRESENT		2e7df380-8356-4533-bcb3-5459e23c794e													4104731	4142326	PRESERVED_SPECIMEN	C	NHMD815220	383/133			CC_BY_4_0		Lægaard, Simon			2024-07-23 14:39:45	StillImage	MULTIMEDIA_URI_INVALID
Achnatherum calamagrostis (L.) P.Beauv.	Calamagrostis neglecta G.Gaertn., B.Mey. & Scherb.	Calamagrostis neglecta		3334641023	NHMD	0d1f9cee-7cb7-4d3a-a8c4-d2ca6edcd23b	a9be0929-e46b-4881-8252-abebb4e30e69	Plantae	Tracheophyta	Liliopsida	Poales	Poaceae	Achnatherum	Achnatherum calamagrostis		SPECIES	GL	Julianehaab Distrikt. Gl. Qagssiarssuk. Igaliko Fjord.		PRESENT		2e7df380-8356-4533-bcb3-5459e23c794e									1937-08-04	4	8	1937	4104731	4142326	PRESERVED_SPECIMEN	C	NHMD815327	10111			CC_BY_4_0		Polunin, Nicholas			2024-07-23 14:39:45	StillImage	MULTIMEDIA_URI_INVALID
Achnatherum calamagrostis (L.) P.Beauv.	Calamagrostis neglecta G.Gaertn., B.Mey. & Scherb.	Calamagrostis neglecta		3334645163	NHMD	0d1f9cee-7cb7-4d3a-a8c4-d2ca6edcd23b	abd3f13d-1311-41c9-9722-eb9796601691	Plantae	Tracheophyta	Liliopsida	Poales	Poaceae	Achnatherum	Achnatherum calamagrostis		SPECIES	GL	Upernaviarssuk.		PRESENT		2e7df380-8356-4533-bcb3-5459e23c794e									1953-06-21	21	6	1953	4104731	4142326	PRESERVED_SPECIMEN	C	NHMD815377	1384			CC_BY_4_0		Grøntved, Johs.			2024-07-23 14:39:45	StillImage	MULTIMEDIA_URI_INVALID
Achnatherum calamagrostis (L.) P.Beauv.	Calamagrostis neglecta G.Gaertn., B.Mey. & Scherb.	Calamagrostis neglecta		3334644823	NHMD	0d1f9cee-7cb7-4d3a-a8c4-d2ca6edcd23b	b784780e-e839-40c5-9d3e-74c437eeef62	Plantae	Tracheophyta	Liliopsida	Poales	Poaceae	Achnatherum	Achnatherum calamagrostis		SPECIES	GL	Jameson Land, Constable Pynt.		PRESENT		2e7df380-8356-4533-bcb3-5459e23c794e									1983-07-31	31	7	1983	4104731	4142326	PRESERVED_SPECIMEN	C	NHMD815286	83-189			CC_BY_4_0		Bay et al., Christian			2024-07-23 14:39:45	StillImage	MULTIMEDIA_URI_INVALID
Achnatherum calamagrostis (L.) P.Beauv.	Calamagrostis neglecta G.Gaertn., B.Mey. & Scherb.	Calamagrostis neglecta		3334641824	NHMD	0d1f9cee-7cb7-4d3a-a8c4-d2ca6edcd23b	ce9d8275-db47-477c-9a05-325ff57f66bd	Plantae	Tracheophyta	Liliopsida	Poales	Poaceae	Achnatherum	Achnatherum calamagrostis		SPECIES	GL	Nûgssuaq, Sarqaqdalen at mud volcanoes.		PRESENT		2e7df380-8356-4533-bcb3-5459e23c794e									1947-09-08	8	9	1947	4104731	4142326	PRESERVED_SPECIMEN	C	NHMD815176	3864			CC_BY_4_0		Jakobsen, Knud			2024-07-23 14:39:45	StillImage	MULTIMEDIA_URI_INVALID
Achnatherum calamagrostis (L.) P.Beauv.	Calamagrostis neglecta G.Gaertn., B.Mey. & Scherb.	Calamagrostis neglecta		3334644952	NHMD	0d1f9cee-7cb7-4d3a-a8c4-d2ca6edcd23b	cf0da5bf-4915-4f31-9479-3fa43ec98e71	Plantae	Tracheophyta	Liliopsida	Poales	Poaceae	Achnatherum	Achnatherum calamagrostis		SPECIES	GL	Vest-Grønl.: Sydost Bugt, Vigen S.f. Vestre Qeqertasugssuk.		PRESENT		2e7df380-8356-4533-bcb3-5459e23c794e									1932-08-15	15	8	1932	4104731	4142326	PRESERVED_SPECIMEN	C	NHMD815664				CC_BY_4_0		Porsild, Morten			2024-07-23 14:39:45	StillImage	MULTIMEDIA_URI_INVALID
Achnatherum calamagrostis (L.) P.Beauv.	Calamagrostis neglecta G.Gaertn., B.Mey. & Scherb.	Calamagrostis neglecta		3334642599	NHMD	0d1f9cee-7cb7-4d3a-a8c4-d2ca6edcd23b	d653bbb6-a3f5-4afa-9d7f-f1064b281c24	Plantae	Tracheophyta	Liliopsida	Poales	Poaceae	Achnatherum	Achnatherum calamagrostis		SPECIES	GL	Nûgssuaq, Sarqaqdalen.		PRESENT		2e7df380-8356-4533-bcb3-5459e23c794e									1947-09-09	9	9	1947	4104731	4142326	PRESERVED_SPECIMEN	C	NHMD815178	3861			CC_BY_4_0		Jakobsen, Knud			2024-07-23 14:39:45	StillImage	MULTIMEDIA_URI_INVALID
Achnatherum calamagrostis (L.) P.Beauv.	Calamagrostis neglecta G.Gaertn., B.Mey. & Scherb.	Calamagrostis neglecta		3334639848	NHMD	0d1f9cee-7cb7-4d3a-a8c4-d2ca6edcd23b	eb1bd232-ae20-4ec0-862d-ee3d2ffe2a02	Plantae	Tracheophyta	Liliopsida	Poales	Poaceae	Achnatherum	Achnatherum calamagrostis		SPECIES	GL	Kungmiut, Torssukatak.		PRESENT		2e7df380-8356-4533-bcb3-5459e23c794e									1985-08-22	22	8	1985	4104731	4142326	PRESERVED_SPECIMEN	C	NHMD815290				CC_BY_4_0		Strandberg et al., Morten			2024-07-23 14:39:46	StillImage	MULTIMEDIA_URI_INVALID
Achnatherum calamagrostis (L.) P.Beauv.	Calamagrostis neglecta G.Gaertn., B.Mey. & Scherb.	Calamagrostis neglecta		3334645073	NHMD	0d1f9cee-7cb7-4d3a-a8c4-d2ca6edcd23b	ec967278-f39c-4c31-b4b3-d545c6817c3c	Plantae	Tracheophyta	Liliopsida	Poales	Poaceae	Achnatherum	Achnatherum calamagrostis		SPECIES	GL	Umanak.		PRESENT		2e7df380-8356-4533-bcb3-5459e23c794e									1929-07-07	7	7	1929	4104731	4142326	PRESERVED_SPECIMEN	C	NHMD815209				CC_BY_4_0		Porsild et al., M.P.			2024-07-23 14:39:46	StillImage	MULTIMEDIA_URI_INVALID
Achnatherum calamagrostis (L.) P.Beauv.	Calamagrostis neglecta G.Gaertn., B.Mey. & Scherb.	Calamagrostis neglecta		3334639672	NHMD	0d1f9cee-7cb7-4d3a-a8c4-d2ca6edcd23b	ef81216b-55b3-4dd5-b865-0e476ac64e4c	Plantae	Tracheophyta	Liliopsida	Poales	Poaceae	Achnatherum	Achnatherum calamagrostis		SPECIES	GL	Jameson Land, E. of Regneelv.		PRESENT		2e7df380-8356-4533-bcb3-5459e23c794e									1982-08-03	3	8	1982	4104731	4142326	PRESERVED_SPECIMEN	C	NHMD815241	1052			CC_BY_4_0		Bay et al., Christian			2024-07-23 14:39:46	StillImage	MULTIMEDIA_URI_INVALID
Achnatherum calamagrostis (L.) P.Beauv.	Calamagrostis neglecta G.Gaertn., B.Mey. & Scherb.	Calamagrostis neglecta		3334641303	NHMD	0d1f9cee-7cb7-4d3a-a8c4-d2ca6edcd23b	f1ebd888-fafe-4fac-b63a-f6a97406a55f	Plantae	Tracheophyta	Liliopsida	Poales	Poaceae	Achnatherum	Achnatherum calamagrostis		SPECIES	GL	Isormiut 6 km SSØ for Qagssiarssuq, i frodig mose.		PRESENT		2e7df380-8356-4533-bcb3-5459e23c794e									1962-07-21	21	7	1962	4104731	4142326	PRESERVED_SPECIMEN	C	NHMD815382	2194			CC_BY_4_0		Fredskild, Bent			2024-07-23 14:39:46	StillImage	MULTIMEDIA_URI_INVALID
Achnatherum calamagrostis (L.) P.Beauv.	Calamagrostis neglecta G.Gaertn., B.Mey. & Scherb.	Calamagrostis neglecta		3334639952	NHMD	0d1f9cee-7cb7-4d3a-a8c4-d2ca6edcd23b	fd5eb49c-c78b-44a4-ab29-0f4de251e6d7	Plantae	Tracheophyta	Liliopsida	Poales	Poaceae	Achnatherum	Achnatherum calamagrostis		SPECIES	GL	Nigerdlip Qôrorssuaq.		PRESENT		2e7df380-8356-4533-bcb3-5459e23c794e									1968-07-26	26	7	1968	4104731	4142326	PRESERVED_SPECIMEN	C	NHMD815520	68-1685			CC_BY_4_0		Frederiksen et al., Signe			2024-07-23 14:39:46	StillImage	MULTIMEDIA_URI_INVALID
Achnatherum calamagrostis (L.) P.Beauv.	Calamagrostis neglecta G.Gaertn., B.Mey. & Scherb.	Calamagrostis neglecta (Ehrh.) Gaertn., B.Mey. & Scherb.	(Ehrh.) Gaertn., B.Mey. & Scherb.	2515631679		15f819bd-6612-4447-854b-14d12ee1022d	https://data.biodiversitydata.nl/naturalis/specimen/U.1495896	Plantae	Tracheophyta	Liliopsida	Poales	Poaceae	Achnatherum	Achnatherum calamagrostis		SPECIES	GL	Angmagssalik area, South-east Greenland. Blomsterdalen at the large lake in front of the Ymersbjerg. In Salix glauca vegetation with Comarum palustre along a brooklet. Field plot 68Da196.		PRESENT		396d5f30-dea9-11db-8ab4-b8a03c50a862									1968-08-06	6	8	1968	4104731	4142326	PRESERVED_SPECIMEN	Botany	U.1495896	Daniëls, FJA; Molenaar, JG de 31			CC0_1_0	Naturalis Biodiversity Center	Daniëls FJA; Molenaar JG de			2024-11-01 10:27:58	StillImage
Achnatherum calamagrostis (L.) P.Beauv.	Calamagrostis neglecta G.Gaertn., B.Mey. & Scherb.	Calamagrostis neglecta	(Ehrh.) G.Gaertn., B.Mey & Scherb.	1701276332	TRH	d29d79fd-2dc4-4ef5-89b8-cdf66994de0d	urn:catalog:TRH:V:251504	Plantae	Tracheophyta	Liliopsida	Poales	Poaceae	Achnatherum	Achnatherum calamagrostis		SPECIES	GL	SO-Grønland. Umanak: Pilerkit	Qaasuitsup	PRESENT		a8144f37-5ff7-4137-9400-94b5b2ea4ec4									1931-08-14	14	8	1931	4104731	4142326	PRESERVED_SPECIMEN	V	251504		Thorolf Vogt	1931-08-14	CC_BY_4_0		Thorolf Vogt			2024-11-18 12:12:08	StillImage	CONTINENT_DERIVED_FROM_COUNTRY;INSTITUTION_MATCH_FUZZY;INSTITUTION_COLLECTION_MISMATCH
Achnatherum calamagrostis (L.) P.Beauv.	Calamagrostis neglecta G.Gaertn., B.Mey. & Scherb.	Calamagrostis neglecta	(Ehrh.) G.Gaertn., B.Mey & Scherb.	1701964124	TRH	d29d79fd-2dc4-4ef5-89b8-cdf66994de0d	urn:catalog:TRH:V:251505	Plantae	Tracheophyta	Liliopsida	Poales	Poaceae	Achnatherum	Achnatherum calamagrostis		SPECIES	GL	SO-Grønland. Akorninarmiut: Dronning Maries dal	Sermersooq	PRESENT		a8144f37-5ff7-4137-9400-94b5b2ea4ec4									1931-08-04	4	8	1931	4104731	4142326	PRESERVED_SPECIMEN	V	251505		Thorolf Vogt	1931-08-04	CC_BY_4_0		Thorolf Vogt			2024-11-18 12:12:08	StillImage	CONTINENT_DERIVED_FROM_COUNTRY;INSTITUTION_MATCH_FUZZY;INSTITUTION_COLLECTION_MISMATCH
Achnatherum calamagrostis (L.) P.Beauv.	Calamagrostis neglecta G.Gaertn., B.Mey. & Scherb.	Calamagrostis neglecta (Ehrh.) G.Gaertn., B.Mey. & Scherb.	(Ehrh.) G.Gaertn., B.Mey. & Scherb.	1930285608	NY	d415c253-4d61-4459-9d25-4015b9084fb0	b218c62d-868a-424c-81b1-63fd91db0ea7	Plantae	Tracheophyta	Liliopsida	Poales	Poaceae	Achnatherum	Achnatherum calamagrostis		SPECIES	GL	Groenl. orient: Scoresbysund		PRESENT		ae447c50-b8a8-11d8-92a4-b8a03c50a862									1900-08		8	1900	4104731	4142326	PRESERVED_SPECIMEN	NY	1646533	s.n.			CC0_1_0	The New York Botanical Garden	N. E. K. Hartz			2024-10-25 05:56:53	StillImage	MODIFIED_DATE_INVALID
Achnatherum calamagrostis (L.) P.Beauv.	Calamagrostis neglecta G.Gaertn., B.Mey. & Scherb.	Calamagrostis neglecta (Ehrh.) G.Gaertn., B.Mey. & Scherb.	(Ehrh.) G.Gaertn., B.Mey. & Scherb.	1927788771	NY	d415c253-4d61-4459-9d25-4015b9084fb0	017ac2ae-5017-4432-be4f-dd5a8ae28036	Plantae	Tracheophyta	Liliopsida	Poales	Poaceae	Achnatherum	Achnatherum calamagrostis		SPECIES	GL	Kûgssua		PRESENT		ae447c50-b8a8-11d8-92a4-b8a03c50a862	62.43	-49.67							1968-08-15	15	8	1968	4104731	4142326	PRESERVED_SPECIMEN	NY	1646485	68-1897			CC0_1_0	The New York Botanical Garden	B. Brown			2024-10-25 05:54:45	StillImage	MODIFIED_DATE_INVALID;GEODETIC_DATUM_ASSUMED_WGS84
Achnatherum calamagrostis (L.) P.Beauv.	Calamagrostis neglecta G.Gaertn., B.Mey. & Scherb.	Calamagrostis neglecta (Ehrh.) G.Gaertn., B.Mey. & Scherb.	(Ehrh.) G.Gaertn., B.Mey. & Scherb.	1928435384	NY	d415c253-4d61-4459-9d25-4015b9084fb0	2f0fd174-93a5-47b8-92ef-2a6162884f07	Plantae	Tracheophyta	Liliopsida	Poales	Poaceae	Achnatherum	Achnatherum calamagrostis		SPECIES	GL	Umanak		PRESENT		ae447c50-b8a8-11d8-92a4-b8a03c50a862	70.67	-52.17							1947-08-20	20	8	1947	4104731	4142326	PRESERVED_SPECIMEN	NY	1646517	367			CC0_1_0	The New York Botanical Garden	R. Platt			2024-10-25 05:55:37	StillImage	MODIFIED_DATE_INVALID;GEODETIC_DATUM_ASSUMED_WGS84
Achnatherum calamagrostis (L.) P.Beauv.	Calamagrostis neglecta G.Gaertn., B.Mey. & Scherb.	Calamagrostis neglecta	(Ehrh.) P.G. Gaertn., B. Mey. & Scherb.	4102229388	BRIT	3111dc38-3143-4792-9802-610f1de4961c	1c2b0b9d-83c7-474a-97b4-82798a0a220b	Plantae	Tracheophyta	Liliopsida	Poales	Poaceae	Achnatherum	Achnatherum calamagrostis		SPECIES	GL			PRESENT		c4cbb860-e9c7-11da-8113-b8a03c50a862													4104731	4142326	PRESERVED_SPECIMEN	VDB	BRIT654913				CC0_1_0	Botanical Research Institute of Texas				2024-11-16 22:10:48	StillImage	CONTINENT_DERIVED_FROM_COUNTRY;TAXON_MATCH_TAXON_ID_IGNORED;INSTITUTION_MATCH_FUZZY;INSTITUTION_COLLECTION_MISMATCH
Achnatherum calamagrostis (L.) P.Beauv.	Calamagrostis neglecta G.Gaertn., B.Mey. & Scherb.	Calamagrostis neglecta	(Ehrh.) P.G. Gaertn., B. Mey. & Scherb.	4102453424	BRIT	3111dc38-3143-4792-9802-610f1de4961c	807cae74-ce98-4db7-9463-de513571a114	Plantae	Tracheophyta	Liliopsida	Poales	Poaceae	Achnatherum	Achnatherum calamagrostis		SPECIES	GL			PRESENT		c4cbb860-e9c7-11da-8113-b8a03c50a862													4104731	4142326	PRESERVED_SPECIMEN	VDB	BRIT654915				CC0_1_0	Botanical Research Institute of Texas				2024-11-16 22:10:47	StillImage	CONTINENT_DERIVED_FROM_COUNTRY;TAXON_MATCH_TAXON_ID_IGNORED;INSTITUTION_MATCH_FUZZY;INSTITUTION_COLLECTION_MISMATCH
Achnatherum calamagrostis (L.) P.Beauv.	Calamagrostis neglecta G.Gaertn., B.Mey. & Scherb.	Calamagrostis neglecta	(Ehrh.) P.G. Gaertn., B. Mey. & Scherb.	4102371420	BRIT	3111dc38-3143-4792-9802-610f1de4961c	7214f65c-daf1-4aaf-b0ef-1ca3dcb49db8	Plantae	Tracheophyta	Liliopsida	Poales	Poaceae	Achnatherum	Achnatherum calamagrostis		SPECIES	GL			PRESENT		c4cbb860-e9c7-11da-8113-b8a03c50a862													4104731	4142326	PRESERVED_SPECIMEN	VDB	BRIT654916				CC0_1_0	Botanical Research Institute of Texas				2024-11-16 22:10:47	StillImage	CONTINENT_DERIVED_FROM_COUNTRY;TAXON_MATCH_TAXON_ID_IGNORED;INSTITUTION_MATCH_FUZZY;INSTITUTION_COLLECTION_MISMATCH
Achnatherum calamagrostis (L.) P.Beauv.	Calamagrostis neglecta G.Gaertn., B.Mey. & Scherb.	Calamagrostis neglecta	(Ehrh.) P.G. Gaertn., B. Mey. & Scherb.	4102080465	BRIT	3111dc38-3143-4792-9802-610f1de4961c	e30745b6-efa9-4a49-82fc-851e9c084fcb	Plantae	Tracheophyta	Liliopsida	Poales	Poaceae	Achnatherum	Achnatherum calamagrostis		SPECIES	GL			PRESENT		c4cbb860-e9c7-11da-8113-b8a03c50a862													4104731	4142326	PRESERVED_SPECIMEN	VDB	BRIT654914				CC0_1_0	Botanical Research Institute of Texas				2024-11-16 22:10:48	StillImage	CONTINENT_DERIVED_FROM_COUNTRY;TAXON_MATCH_TAXON_ID_IGNORED;INSTITUTION_MATCH_FUZZY;INSTITUTION_COLLECTION_MISMATCH
Achnatherum calamagrostis subsp. calamagrostis	Calamagrostis neglecta subsp. neglecta	Calamagrostis neglecta subsp. neglecta		2900404170	US	821cc27a-e3bb-4bc5-ac34-89ada245069d	http://n2t.net/ark:/65665/3ecadf791-94fd-4718-b79b-95583ba034fd	Plantae	Tracheophyta	Liliopsida	Poales	Poaceae	Achnatherum	Achnatherum calamagrostis	neglecta	SUBSPECIES	GL	Blui West I.		PRESENT	1	bc092ff0-02e4-11dc-991f-b8a03c50a862									1947-07-17	17	7	1947	6430948	4142326	PRESERVED_SPECIMEN	US	US 2241941	67			CC0_1_0		T. Sorensen			2024-11-02 12:37:36	StillImage	OCCURRENCE_STATUS_INFERRED_FROM_INDIVIDUAL_COUNT
Achnatherum calamagrostis subsp. calamagrostis	Calamagrostis neglecta subsp. neglecta	Calamagrostis neglecta subsp. neglecta		2848482351	US	821cc27a-e3bb-4bc5-ac34-89ada245069d	http://n2t.net/ark:/65665/311fc7427-6e59-4e5b-942d-fc46c9464314	Plantae	Tracheophyta	Liliopsida	Poales	Poaceae	Achnatherum	Achnatherum calamagrostis	neglecta	SUBSPECIES	GL	Godhaven, West Greenland. On village.		PRESENT	1	bc092ff0-02e4-11dc-991f-b8a03c50a862					9				1897-09-06	6	9	1897	6430948	4142326	PRESERVED_SPECIMEN	US	US 336780	6			CC0_1_0		R. Stein			2024-11-02 12:36:07	StillImage	OCCURRENCE_STATUS_INFERRED_FROM_INDIVIDUAL_COUNT
Achnatherum calamagrostis subsp. calamagrostis	Calamagrostis neglecta subsp. neglecta	Calamagrostis neglecta subsp. neglecta		2900474090	US	821cc27a-e3bb-4bc5-ac34-89ada245069d	http://n2t.net/ark:/65665/3cde925bf-a7d2-441e-903b-2f312b164c63	Plantae	Tracheophyta	Liliopsida	Poales	Poaceae	Achnatherum	Achnatherum calamagrostis	neglecta	SUBSPECIES	GL	Holsteinborg.		PRESENT	1	bc092ff0-02e4-11dc-991f-b8a03c50a862									1947-08-01	1	8	1947	6430948	4142326	PRESERVED_SPECIMEN	US	US 2241940	65			CC0_1_0		T. Sorensen			2024-11-02 12:37:25	StillImage	OCCURRENCE_STATUS_INFERRED_FROM_INDIVIDUAL_COUNT
Achnatherum calamagrostis subsp. calamagrostis	Calamagrostis neglecta subsp. neglecta	Calamagrostis neglecta subsp. neglecta		2848486571	US	821cc27a-e3bb-4bc5-ac34-89ada245069d	http://n2t.net/ark:/65665/374a4ee97-6a29-4795-a25e-4be76506fbae	Plantae	Tracheophyta	Liliopsida	Poales	Poaceae	Achnatherum	Achnatherum calamagrostis	neglecta	SUBSPECIES	GL	Den Danske Arktiske Station. Disko. Grønland. Groenl. Occid. ca. Neria.		PRESENT	1	bc092ff0-02e4-11dc-991f-b8a03c50a862									1925-09-18	18	9	1925	6430948	4142326	PRESERVED_SPECIMEN	US	US 1348520	s.n.			CC0_1_0		J. Eugenius			2024-11-02 12:36:58	StillImage	OCCURRENCE_STATUS_INFERRED_FROM_INDIVIDUAL_COUNT
Achnatherum calamagrostis subsp. calamagrostis	Calamagrostis neglecta subsp. neglecta	Calamagrostis neglecta subsp. neglecta	(Ehrh.) G.Gaertn., B.Mey & Scherb.	3127717406	O	e45c7d91-81c6-4455-86e3-2965a5739b1f	urn:catalog:O:V:668842	Plantae	Tracheophyta	Liliopsida	Poales	Poaceae	Achnatherum	Achnatherum calamagrostis	neglecta	SUBSPECIES	GL	Vest-grønland	West Greenland	PRESENT		f314b0b0-e3dc-11d9-8d81-b8a03c50a862									1884			1884	6430948	4142326	PRESERVED_SPECIMEN	O-V	668842		H. Rink	1884-01-01	CC_BY_4_0		H. Rink			2024-11-18 12:31:13	StillImage	CONTINENT_DERIVED_FROM_COUNTRY
Achnatherum calamagrostis subsp. calamagrostis	Calamagrostis neglecta subsp. neglecta	Calamagrostis neglecta subsp. neglecta		2900441146	US	821cc27a-e3bb-4bc5-ac34-89ada245069d	http://n2t.net/ark:/65665/3f0ed7cbb-5100-4e62-b690-90bd4283ffbc	Plantae	Tracheophyta	Liliopsida	Poales	Poaceae	Achnatherum	Achnatherum calamagrostis	neglecta	SUBSPECIES	GL	Blui West I.		PRESENT	1	bc092ff0-02e4-11dc-991f-b8a03c50a862									1947-07-22	22	7	1947	6430948	4142326	PRESERVED_SPECIMEN	US	US 2241942	68			CC0_1_0		T. Sorensen			2024-11-02 12:39:43	StillImage	OCCURRENCE_STATUS_INFERRED_FROM_INDIVIDUAL_COUNT
Achnatherum calamagrostis subsp. calamagrostis	Calamagrostis neglecta subsp. neglecta	Calamagrostis neglecta subsp. neglecta		2900445519	US	821cc27a-e3bb-4bc5-ac34-89ada245069d	http://n2t.net/ark:/65665/3393b3942-5ca4-4304-a07d-55ed28163180	Plantae	Tracheophyta	Liliopsida	Poales	Poaceae	Achnatherum	Achnatherum calamagrostis	neglecta	SUBSPECIES	GL	Groenlandicae. Groenlandia orientalis: Rypefjord.		PRESENT	1	bc092ff0-02e4-11dc-991f-b8a03c50a862	71.03	-27.75			10				1958-07-27	27	7	1958	6430948	4142326	PRESERVED_SPECIMEN	US	US 2306996	11			CC0_1_0		K. A. Holmen & S. Lægaard			2024-11-02 12:36:29	StillImage	OCCURRENCE_STATUS_INFERRED_FROM_INDIVIDUAL_COUNT;GEODETIC_DATUM_ASSUMED_WGS84
Achnatherum calamagrostis subsp. calamagrostis	Calamagrostis neglecta subsp. neglecta	Calamagrostis neglecta subsp. neglecta		1322542739	US	821cc27a-e3bb-4bc5-ac34-89ada245069d	http://n2t.net/ark:/65665/3ec3ab5c1-cf5c-4e28-8402-959d659b7ce0	Plantae	Tracheophyta	Liliopsida	Poales	Poaceae	Achnatherum	Achnatherum calamagrostis	neglecta	SUBSPECIES	GL	Arctic Station	Qeqertalik	PRESENT	1	bc092ff0-02e4-11dc-991f-b8a03c50a862									1942-08-05	5	8	1942	6430948	4142326	PRESERVED_SPECIMEN	US	US 1897570	s.n	Poaceae Reorganization Project		CC0_1_0		M. P. Porsild			2024-11-02 12:37:56	StillImage;StillImage	OCCURRENCE_STATUS_INFERRED_FROM_INDIVIDUAL_COUNT
Aconitum napellus L.	Aconitum napellus L.	Aconitum napellus		4413370204	iNaturalist	50c9509d-22c7-4a22-a47d-8c48425ef4a7	https://www.inaturalist.org/observations/182384904	Plantae	Tracheophyta	Magnoliopsida	Ranunculales	Ranunculaceae	Aconitum	Aconitum napellus		SPECIES	GL		Kujalleq	PRESENT		28eb1a3f-1c15-4a95-931a-4af90ecb574d	60.1372	-45.2456	4						2023-08-24T16:16:47	24	8	2023	3033665	3033665	HUMAN_OBSERVATION	Observations	182384904		Sune Holt	2023-09-10 12:33:56	CC_BY_NC_4_0	Kailyn Lianne Liu	Kailyn Lianne Liu			2024-11-19 03:08:48	StillImage;StillImage	COORDINATE_ROUNDED;CONTINENT_DERIVED_FROM_COORDINATES;TAXON_MATCH_TAXON_ID_IGNORED
Aconitum napellus L.	Aconitum napellus L.	Aconitum napellus		4405247602	iNaturalist	50c9509d-22c7-4a22-a47d-8c48425ef4a7	https://www.inaturalist.org/observations/180017291	Plantae	Tracheophyta	Magnoliopsida	Ranunculales	Ranunculaceae	Aconitum	Aconitum napellus		SPECIES	GL		Kujalleq	PRESENT		28eb1a3f-1c15-4a95-931a-4af90ecb574d	60.1385	-45.2476	250						2023-08-24T10:22:21	24	8	2023	3033665	3033665	HUMAN_OBSERVATION	Observations	180017291		Laura Foy	2023-08-24 19:38:16	CC_BY_NC_4_0	Laura Foy	Laura Foy			2024-11-19 02:57:52	StillImage	COORDINATE_ROUNDED;CONTINENT_DERIVED_FROM_COORDINATES;TAXON_MATCH_TAXON_ID_IGNORED
Agrostis canina L.	Agrostis canina L.	Agrostis canina	L.	2848441327	US	821cc27a-e3bb-4bc5-ac34-89ada245069d	http://n2t.net/ark:/65665/30ecbd12d-5b36-4f08-bb0d-dc7efa32b13c	Plantae	Tracheophyta	Liliopsida	Poales	Poaceae	Agrostis	Agrostis canina		SPECIES	GL	Den Danske Arktiske Station. Disko, Grønland. Syd-Grønl. S. f. Kiagtût, Tunugdliarfik-Fjord.		PRESENT	1	bc092ff0-02e4-11dc-991f-b8a03c50a862									1925-08-10	10	8	1925	2706465	2706465	PRESERVED_SPECIMEN	US	US 1286864	s.n.			CC0_1_0		A. E. Porsild & M. P. Porsild			2024-11-02 12:38:28	StillImage	OCCURRENCE_STATUS_INFERRED_FROM_INDIVIDUAL_COUNT
Agrostis canina L.	Agrostis canina L.	Agrostis canina	L.	2848508794	US	821cc27a-e3bb-4bc5-ac34-89ada245069d	http://n2t.net/ark:/65665/3ca191879-5f6b-47cf-8a83-2f6fc274ddb0	Plantae	Tracheophyta	Liliopsida	Poales	Poaceae	Agrostis	Agrostis canina		SPECIES	GL	Groenlandia meridionalis: Sermilik Fjord.		PRESENT	1	bc092ff0-02e4-11dc-991f-b8a03c50a862	60.62	-44.7							1962-08-09	9	8	1962	2706465	2706465	PRESERVED_SPECIMEN	US	US 2473313	184			CC0_1_0		C. Hansen, K. Hansen & P. Petersen			2024-11-02 12:37:28	StillImage	OCCURRENCE_STATUS_INFERRED_FROM_INDIVIDUAL_COUNT;GEODETIC_DATUM_ASSUMED_WGS84
Agrostis canina L.	Agrostis canina L.	Agrostis canina	L.	2573394100	COLO	7c5e863f-3f70-4933-b05d-fc57c66dd3f3	c7ec09e6-b938-4009-8d46-4cc8bda688df	Plantae	Tracheophyta	Liliopsida	Poales	Poaceae	Agrostis	Agrostis canina		SPECIES	GL			PRESENT		4cadac10-3e7b-11d9-8439-b8a03c50a862													2706465	2706465	PRESERVED_SPECIMEN	V	01415744				CC_BY_4_0					2024-11-13 22:44:06	StillImage	CONTINENT_DERIVED_FROM_COUNTRY;TAXON_MATCH_TAXON_ID_IGNORED;AMBIGUOUS_INSTITUTION
Agrostis canina L.	Agrostis canina L.	Agrostis canina	L.	2573395048	COLO	7c5e863f-3f70-4933-b05d-fc57c66dd3f3	fd414404-966a-45a1-a279-b5c5235d9539	Plantae	Tracheophyta	Liliopsida	Poales	Poaceae	Agrostis	Agrostis canina		SPECIES	GL			PRESENT		4cadac10-3e7b-11d9-8439-b8a03c50a862													2706465	2706465	PRESERVED_SPECIMEN	V	01415751				CC_BY_4_0					2024-11-13 22:44:06	StillImage	CONTINENT_DERIVED_FROM_COUNTRY;TAXON_MATCH_TAXON_ID_IGNORED;AMBIGUOUS_INSTITUTION
Agrostis canina L.	Agrostis canina L.	Agrostis canina	L.	2900456025	US	821cc27a-e3bb-4bc5-ac34-89ada245069d	http://n2t.net/ark:/65665/3bd89cef6-54ca-4b0e-bb33-ae3e749a1d09	Plantae	Tracheophyta	Liliopsida	Poales	Poaceae	Agrostis	Agrostis canina		SPECIES	GL	The Danish Arctic Station, Disko. Ikardlustût gulâh. [interpreted] N. Isortoq.		PRESENT	1	bc092ff0-02e4-11dc-991f-b8a03c50a862									1956-09-13	13	9	1956	2706465	2706465	PRESERVED_SPECIMEN	US	US 2241978	207			CC0_1_0		T. Böcher			2024-11-02 12:37:23	StillImage	OCCURRENCE_STATUS_INFERRED_FROM_INDIVIDUAL_COUNT
Agrostis canina L.	Agrostis canina L.	Agrostis canina L.	L.	1929537339	NY	d415c253-4d61-4459-9d25-4015b9084fb0	7d3f00c6-1e46-4128-b3d9-59e1f4833897	Plantae	Tracheophyta	Liliopsida	Poales	Poaceae	Agrostis	Agrostis canina		SPECIES	GL	Syd-Gronl. S. f. Kiagt?t, Tunugdliarfik-Fjord.		PRESENT		ae447c50-b8a8-11d8-92a4-b8a03c50a862									1925-08-10	10	8	1925	2706465	2706465	PRESERVED_SPECIMEN	NY	1554537	s.n.			CC0_1_0	The New York Botanical Garden	A. E. Porsild			2024-10-25 05:56:27	StillImage	MODIFIED_DATE_INVALID
Agrostis canina L.	Agrostis canina L.	Agrostis canina L.	L.	1929143868	NY	d415c253-4d61-4459-9d25-4015b9084fb0	61583a63-ee56-4061-8de4-9aa8ccaaf4f8	Plantae	Tracheophyta	Liliopsida	Poales	Poaceae	Agrostis	Agrostis canina		SPECIES	GL	Frederikshaab.		PRESENT		ae447c50-b8a8-11d8-92a4-b8a03c50a862	62	-49.6667							1966-08-09	9	8	1966	2706465	2706465	PRESERVED_SPECIMEN	NY	1554538	66-2412			CC0_1_0	The New York Botanical Garden	L. B. Jørgensen			2024-10-25 05:58:23	StillImage	MODIFIED_DATE_INVALID;GEODETIC_DATUM_ASSUMED_WGS84
Agrostis canina L.	Agrostis canina L.	Agrostis canina L.	L.	1928504241	NY	d415c253-4d61-4459-9d25-4015b9084fb0	3404805d-ee92-411b-b836-31395d8ef401	Plantae	Tracheophyta	Liliopsida	Poales	Poaceae	Agrostis	Agrostis canina		SPECIES	GL	Iterdlak.		PRESENT		ae447c50-b8a8-11d8-92a4-b8a03c50a862	62.1833	-49.6667							1968-08-10	10	8	1968	2706465	2706465	PRESERVED_SPECIMEN	NY	1554539	68-1058			CC0_1_0	The New York Botanical Garden	B. Øllgaard			2024-10-25 05:57:57	StillImage	MODIFIED_DATE_INVALID;GEODETIC_DATUM_ASSUMED_WGS84
Agrostis canina L.	Agrostis canina L.	Agrostis canina	L.	2848437371	US	821cc27a-e3bb-4bc5-ac34-89ada245069d	http://n2t.net/ark:/65665/31d812c9e-79bf-427f-ae98-460dfbb52950	Plantae	Tracheophyta	Liliopsida	Poales	Poaceae	Agrostis	Agrostis canina		SPECIES	GL	Upernaviarsuk, on grassy slope cc.		PRESENT	1	bc092ff0-02e4-11dc-991f-b8a03c50a862									1953-07-23	23	7	1953	2706465	2706465	PRESERVED_SPECIMEN	US	US 2206488	1369			CC0_1_0		J. Gröntved			2024-11-02 12:36:14	StillImage	OCCURRENCE_STATUS_INFERRED_FROM_INDIVIDUAL_COUNT
Agrostis canina L.	Agrostis canina L.	Agrostis canina	L.	4850436446	K	cd6e21c8-9e8a-493a-8a76-fbf7862069e5	http://specimens.kew.org/herbarium/K003604760	Plantae	Tracheophyta	Liliopsida	Poales	Poaceae	Agrostis	Agrostis canina		SPECIES	GL	[Nanusek: Gronlia; Kangerslugsualsiah]		PRESENT		061b4f20-f241-11da-a328-b8a03c50a862													2706465	2706465	PRESERVED_SPECIMEN	Herbarium	K003604760	s.n.			CC_BY_4_0		Devold, J.			2024-11-15 13:41:25	StillImage	CONTINENT_DERIVED_FROM_COUNTRY;INSTITUTION_MATCH_FUZZY;INSTITUTION_COLLECTION_MISMATCH
Agrostis canina L.	Agrostis canina L.	Agrostis canina	L.	3127703417	O	e45c7d91-81c6-4455-86e3-2965a5739b1f	urn:catalog:O:V:669548	Plantae	Tracheophyta	Liliopsida	Poales	Poaceae	Agrostis	Agrostis canina		SPECIES	GL	Kangerdlugsuatsiak: Grønlia	South Greenland	PRESENT		f314b0b0-e3dc-11d9-8d81-b8a03c50a862									1932-08-30	30	8	1932	2706465	2706465	PRESERVED_SPECIMEN	O-V	669548		Joachim Devold	1932-08-30	CC_BY_4_0		Joachim Devold			2024-11-18 12:31:15	StillImage	CONTINENT_DERIVED_FROM_COUNTRY
Agrostis canina L.	Agrostis canina L.	Agrostis canina	L.	3127715419	O	e45c7d91-81c6-4455-86e3-2965a5739b1f	urn:catalog:O:V:669557	Plantae	Tracheophyta	Liliopsida	Poales	Poaceae	Agrostis	Agrostis canina		SPECIES	GL	Kangerdlugsuatsiak: Grytvika	South Greenland	PRESENT		f314b0b0-e3dc-11d9-8d81-b8a03c50a862									1932-09-02	2	9	1932	2706465	2706465	PRESERVED_SPECIMEN	O-V	669557		Joachim Devold	1932-09-02	CC_BY_4_0		Joachim Devold			2024-11-18 12:31:15	StillImage	CONTINENT_DERIVED_FROM_COUNTRY
Agrostis canina L.	Agrostis canina L.	Agrostis canina	L.	3127703418	O	e45c7d91-81c6-4455-86e3-2965a5739b1f	urn:catalog:O:V:669566	Plantae	Tracheophyta	Liliopsida	Poales	Poaceae	Agrostis	Agrostis canina		SPECIES	GL	Tingmiarmiut: Tvihamna	South Greenland	PRESENT		f314b0b0-e3dc-11d9-8d81-b8a03c50a862									1932-09-09	9	9	1932	2706465	2706465	PRESERVED_SPECIMEN	O-V	669566		Joachim Devold	1932-09-09	CC_BY_4_0		Joachim Devold			2024-11-18 12:31:15	StillImage	CONTINENT_DERIVED_FROM_COUNTRY
Agrostis canina L.	Agrostis canina L.	Agrostis canina	L.	3127698417	O	e45c7d91-81c6-4455-86e3-2965a5739b1f	urn:catalog:O:V:669549	Plantae	Tracheophyta	Liliopsida	Poales	Poaceae	Agrostis	Agrostis canina		SPECIES	GL	Kangerdlugsuatsiak: Narsak	South Greenland	PRESENT		f314b0b0-e3dc-11d9-8d81-b8a03c50a862									1932-07-29	29	7	1932	2706465	2706465	PRESERVED_SPECIMEN	O-V	669549		Joachim Devold;P. F. Scholander	1932-07-29	CC_BY_4_0		Joachim Devold;P. F. Scholander			2024-11-18 12:31:19	StillImage	CONTINENT_DERIVED_FROM_COUNTRY
Agrostis canina L.	Agrostis canina L.	Agrostis canina	L.	3127712419	O	e45c7d91-81c6-4455-86e3-2965a5739b1f	urn:catalog:O:V:669558	Plantae	Tracheophyta	Liliopsida	Poales	Poaceae	Agrostis	Agrostis canina		SPECIES	GL	Lindenowfjorden: Møretun	South Greenland	PRESENT		f314b0b0-e3dc-11d9-8d81-b8a03c50a862									1932-07-31	31	7	1932	2706465	2706465	PRESERVED_SPECIMEN	O-V	669558		Joachim Devold;P. F. Scholander	1932-07-31	CC_BY_4_0		Joachim Devold;P. F. Scholander			2024-11-18 12:31:19	StillImage	CONTINENT_DERIVED_FROM_COUNTRY
Agrostis canina L.	Agrostis canina L.	Agrostis canina	L.	3127698418	O	e45c7d91-81c6-4455-86e3-2965a5739b1f	urn:catalog:O:V:669567	Plantae	Tracheophyta	Liliopsida	Poales	Poaceae	Agrostis	Agrostis canina		SPECIES	GL	Tingmiarmiut: Brattneset	South Greenland	PRESENT		f314b0b0-e3dc-11d9-8d81-b8a03c50a862									1932-08-08	8	8	1932	2706465	2706465	PRESERVED_SPECIMEN	O-V	669567		Joachim Devold;P. F. Scholander	1932-08-08	CC_BY_4_0		Joachim Devold;P. F. Scholander			2024-11-18 12:31:19	StillImage	CONTINENT_DERIVED_FROM_COUNTRY
Agrostis canina L.	Agrostis canina L.	Agrostis canina	L.	3127713429	O	e45c7d91-81c6-4455-86e3-2965a5739b1f	urn:catalog:O:V:669552	Plantae	Tracheophyta	Liliopsida	Poales	Poaceae	Agrostis	Agrostis canina		SPECIES	GL	Lindenowfjorden: Møretun	South Greenland	PRESENT		f314b0b0-e3dc-11d9-8d81-b8a03c50a862									1932-07-31	31	7	1932	2706465	2706465	PRESERVED_SPECIMEN	O-V	669552		Joachim Devold;P. F. Scholander	1932-07-31	CC_BY_4_0		Joachim Devold;P. F. Scholander			2024-11-18 12:31:13	StillImage	CONTINENT_DERIVED_FROM_COUNTRY
Agrostis canina L.	Agrostis canina L.	Agrostis canina	L.	3127700419	O	e45c7d91-81c6-4455-86e3-2965a5739b1f	urn:catalog:O:V:669561	Plantae	Tracheophyta	Liliopsida	Poales	Poaceae	Agrostis	Agrostis canina		SPECIES	GL	South East Greenland, Akorninarmiut, Eidsdalen		PRESENT		f314b0b0-e3dc-11d9-8d81-b8a03c50a862									1931-08-25	25	8	1931	2706465	2706465	PRESERVED_SPECIMEN	O-V	669561		Bjørn Bjørlykke	1931-08-25	CC_BY_4_0		Bjørn Bjørlykke			2024-11-18 12:31:13	StillImage	CONTINENT_DERIVED_FROM_COUNTRY
Agrostis canina L.	Agrostis canina L.	Agrostis canina	L.	3127713430	O	e45c7d91-81c6-4455-86e3-2965a5739b1f	urn:catalog:O:V:669570	Plantae	Tracheophyta	Liliopsida	Poales	Poaceae	Agrostis	Agrostis canina		SPECIES	GL	Sydvestgrønland: Julianehaab: Nordenden av Julianehaabsjøen		PRESENT		f314b0b0-e3dc-11d9-8d81-b8a03c50a862									1937-08-26	26	8	1937	2706465	2706465	PRESERVED_SPECIMEN	O-V	669570		Eilif Dahl	1937-08-26	CC_BY_4_0		Eilif Dahl			2024-11-18 12:31:13	StillImage	CONTINENT_DERIVED_FROM_COUNTRY
Agrostis canina L.	Agrostis canina L.	Agrostis canina	L.	3127702416	O	e45c7d91-81c6-4455-86e3-2965a5739b1f	urn:catalog:O:V:669545	Plantae	Tracheophyta	Liliopsida	Poales	Poaceae	Agrostis	Agrostis canina		SPECIES	GL	Umanak: Innfjorden	South Greenland	PRESENT		f314b0b0-e3dc-11d9-8d81-b8a03c50a862									1932-09-11	11	9	1932	2706465	2706465	PRESERVED_SPECIMEN	O-V	669545		Joachim Devold	1932-09-11	CC_BY_4_0		Joachim Devold			2024-11-18 12:31:13	StillImage	CONTINENT_DERIVED_FROM_COUNTRY
Agrostis canina L.	Agrostis canina L.	Agrostis canina	L.	3127708420	O	e45c7d91-81c6-4455-86e3-2965a5739b1f	urn:catalog:O:V:669554	Plantae	Tracheophyta	Liliopsida	Poales	Poaceae	Agrostis	Agrostis canina		SPECIES	GL	Lindenowfjorden: Møretun	South Greenland	PRESENT		f314b0b0-e3dc-11d9-8d81-b8a03c50a862									1932-07-31	31	7	1932	2706465	2706465	PRESERVED_SPECIMEN	O-V	669554		Joachim Devold;P. F. Scholander	1932-07-31	CC_BY_4_0		Joachim Devold;P. F. Scholander			2024-11-18 12:31:13	StillImage	CONTINENT_DERIVED_FROM_COUNTRY
Agrostis canina L.	Agrostis canina L.	Agrostis canina	L.	3127702417	O	e45c7d91-81c6-4455-86e3-2965a5739b1f	urn:catalog:O:V:669563	Plantae	Tracheophyta	Liliopsida	Poales	Poaceae	Agrostis	Agrostis canina		SPECIES	GL	Tingmiarmiut: Framneshytta	South Greenland	PRESENT		f314b0b0-e3dc-11d9-8d81-b8a03c50a862									1932-09-10	10	9	1932	2706465	2706465	PRESERVED_SPECIMEN	O-V	669563		Joachim Devold	1932-09-10	CC_BY_4_0		Joachim Devold			2024-11-18 12:31:13	StillImage	CONTINENT_DERIVED_FROM_COUNTRY
Agrostis canina L.	Agrostis canina L.	Agrostis canina	L.	3127708421	O	e45c7d91-81c6-4455-86e3-2965a5739b1f	urn:catalog:O:V:669572	Plantae	Tracheophyta	Liliopsida	Poales	Poaceae	Agrostis	Agrostis canina		SPECIES	GL	Grønl.		PRESENT		f314b0b0-e3dc-11d9-8d81-b8a03c50a862													2706465	2706465	PRESERVED_SPECIMEN	O-V	669572		Wormskjold		CC_BY_4_0		Wormskjold			2024-11-18 12:31:13	StillImage	CONTINENT_DERIVED_FROM_COUNTRY
Agrostis canina L.	Agrostis canina L.	Agrostis canina	L.	3127710417	O	e45c7d91-81c6-4455-86e3-2965a5739b1f	urn:catalog:O:V:669559	Plantae	Tracheophyta	Liliopsida	Poales	Poaceae	Agrostis	Agrostis canina		SPECIES	GL	Lindenowfjorden: Møretun	South Greenland	PRESENT		f314b0b0-e3dc-11d9-8d81-b8a03c50a862									1932-07-31	31	7	1932	2706465	2706465	PRESERVED_SPECIMEN	O-V	669559		Joachim Devold;P. F. Scholander	1932-07-31	CC_BY_4_0		Joachim Devold;P. F. Scholander			2024-11-18 12:31:15	StillImage	CONTINENT_DERIVED_FROM_COUNTRY
Agrostis canina L.	Agrostis canina L.	Agrostis canina	L.	3127704423	O	e45c7d91-81c6-4455-86e3-2965a5739b1f	urn:catalog:O:V:669568	Plantae	Tracheophyta	Liliopsida	Poales	Poaceae	Agrostis	Agrostis canina		SPECIES	GL	Tingmiarmiut: Brattneset	South Greenland	PRESENT		f314b0b0-e3dc-11d9-8d81-b8a03c50a862									1932-08-08	8	8	1932	2706465	2706465	PRESERVED_SPECIMEN	O-V	669568		Joachim Devold;P. F. Scholander	1932-08-08	CC_BY_4_0		Joachim Devold;P. F. Scholander			2024-11-18 12:31:15	StillImage	CONTINENT_DERIVED_FROM_COUNTRY
Agrostis canina L.	Agrostis canina L.	Agrostis canina	L.	3127699411	O	e45c7d91-81c6-4455-86e3-2965a5739b1f	urn:catalog:O:V:669547	Plantae	Tracheophyta	Liliopsida	Poales	Poaceae	Agrostis	Agrostis canina		SPECIES	GL	Kangerdlugsuatsiak: Grønlia	South Greenland	PRESENT		f314b0b0-e3dc-11d9-8d81-b8a03c50a862									1932-08-29	29	8	1932	2706465	2706465	PRESERVED_SPECIMEN	O-V	669547		Joachim Devold	1932-08-29	CC_BY_4_0		Joachim Devold			2024-11-18 12:31:15	StillImage	CONTINENT_DERIVED_FROM_COUNTRY
Agrostis canina L.	Agrostis canina L.	Agrostis canina	L.	3127709424	O	e45c7d91-81c6-4455-86e3-2965a5739b1f	urn:catalog:O:V:669556	Plantae	Tracheophyta	Liliopsida	Poales	Poaceae	Agrostis	Agrostis canina		SPECIES	GL	Nanusek: Grønlia	South Greenland	PRESENT		f314b0b0-e3dc-11d9-8d81-b8a03c50a862									1932-08-29	29	8	1932	2706465	2706465	PRESERVED_SPECIMEN	O-V	669556		Joachim Devold	1932-08-29	CC_BY_4_0		Joachim Devold			2024-11-18 12:31:15	StillImage	CONTINENT_DERIVED_FROM_COUNTRY
Agrostis canina L.	Agrostis canina L.	Agrostis canina	L.	3127699412	O	e45c7d91-81c6-4455-86e3-2965a5739b1f	urn:catalog:O:V:669565	Plantae	Tracheophyta	Liliopsida	Poales	Poaceae	Agrostis	Agrostis canina		SPECIES	GL	Øst-Grønland: Torgilsbu	East Greenland	PRESENT		f314b0b0-e3dc-11d9-8d81-b8a03c50a862									1936-06-15	15	6	1936	2706465	2706465	PRESERVED_SPECIMEN	O-V	669565		Sverre Aaseth	1936-06-15	CC_BY_4_0		Sverre Aaseth			2024-11-18 12:31:15	StillImage	CONTINENT_DERIVED_FROM_COUNTRY
Agrostis canina L.	Agrostis canina L.	Agrostis canina	L.	3127709425	O	e45c7d91-81c6-4455-86e3-2965a5739b1f	urn:catalog:O:V:669574	Plantae	Tracheophyta	Liliopsida	Poales	Poaceae	Agrostis	Agrostis canina		SPECIES	GL	Groenlandia meridionalis: Sermilik Fjord	South Greenland	PRESENT		f314b0b0-e3dc-11d9-8d81-b8a03c50a862									1962-08-09	9	8	1962	2706465	2706465	PRESERVED_SPECIMEN	O-V	669574		Carlo Hansen;Kjeld Hansen;P. Milan Petersen	1962-08-09	CC_BY_4_0		Carlo Hansen;Kjeld Hansen;P. Milan Petersen			2024-11-18 12:31:15	StillImage	CONTINENT_DERIVED_FROM_COUNTRY
Agrostis canina L.	Agrostis canina L.	Agrostis canina	L.	3127697417	O	e45c7d91-81c6-4455-86e3-2965a5739b1f	urn:catalog:O:V:669550	Plantae	Tracheophyta	Liliopsida	Poales	Poaceae	Agrostis	Agrostis canina		SPECIES	GL	Kangerdlugsuatsiak: Nordpollen.	South Greenland	PRESENT		f314b0b0-e3dc-11d9-8d81-b8a03c50a862									1932-08-31	31	8	1932	2706465	2706465	PRESERVED_SPECIMEN	O-V	669550		Joachim Devold	1932-08-31	CC_BY_4_0		Joachim Devold			2024-11-18 12:31:17	StillImage	CONTINENT_DERIVED_FROM_COUNTRY
Agrostis canina L.	Agrostis canina L.	Agrostis canina	L.	3127697418	O	e45c7d91-81c6-4455-86e3-2965a5739b1f	urn:catalog:O:V:669569	Plantae	Tracheophyta	Liliopsida	Poales	Poaceae	Agrostis	Agrostis canina		SPECIES	GL	W. Greenland: Godthåbsfjord, Ivnajaugtoq	West Greenland	PRESENT		f314b0b0-e3dc-11d9-8d81-b8a03c50a862									1976-08-02	2	8	1976	2706465	2706465	PRESERVED_SPECIMEN	O-V	669569		Bent Fredskild	1976-08-02	CC_BY_4_0		Bent Fredskild			2024-11-18 12:31:17	StillImage	CONTINENT_DERIVED_FROM_COUNTRY
Agrostis canina L.	Agrostis canina L.	Agrostis canina	L.	2848474867	US	821cc27a-e3bb-4bc5-ac34-89ada245069d	http://n2t.net/ark:/65665/3fefd6e09-d121-476b-b357-aa861d5ca3cf	Plantae	Tracheophyta	Liliopsida	Poales	Poaceae	Agrostis	Agrostis canina		SPECIES	GL	Den Danske Arktiske Station. Disko, Grønland. Syd-Grønl. S. f. Kiagtût, Tunugdliarfik-Fjord.		PRESENT	1	bc092ff0-02e4-11dc-991f-b8a03c50a862									1925-08-10	10	8	1925	2706465	2706465	PRESERVED_SPECIMEN	US	US 1286880	s.n.			CC0_1_0		A. E. Porsild & M. P. Porsild			2024-11-02 12:37:42	StillImage	OCCURRENCE_STATUS_INFERRED_FROM_INDIVIDUAL_COUNT
Agrostis canina L.	Agrostis canina L.	Agrostis canina	L.	2848481385	US	821cc27a-e3bb-4bc5-ac34-89ada245069d	http://n2t.net/ark:/65665/3246f1aba-dc51-4829-b57f-5cbfc927cf53	Plantae	Tracheophyta	Liliopsida	Poales	Poaceae	Agrostis	Agrostis canina		SPECIES	GL	Greenland West Coast. Fjaeldmark. Head of the Söndre Strömfjord.		PRESENT	1	bc092ff0-02e4-11dc-991f-b8a03c50a862									1927-08-01	1	8	1927	2706465	2706465	PRESERVED_SPECIMEN	US	US 2146857	2558			CC0_1_0		C. O. Erlanson			2024-11-02 12:36:19	StillImage	OCCURRENCE_STATUS_INFERRED_FROM_INDIVIDUAL_COUNT
Agrostis canina L.	Agrostis canina L.	Agrostis canina L.		4073161307	MeiseBG	b740eaa0-0679-41dc-acb7-990d562dfa37	http://www.botanicalcollections.be/specimen/BR0000033200606	Plantae	Tracheophyta	Liliopsida	Poales	Poaceae	Agrostis	Agrostis canina		SPECIES	GL	Tasiussaq avangnardleq		PRESENT		a344ee9f-f1b7-4761-be2c-58ee6d741395	61.7833	-48.8667							1965-07-31	31	7	1965	2706465	2706465	PRESERVED_SPECIMEN	BR	BR0000033200606	65-2868			CC_BY_4_0	Meise Botanic Garden	Johansen Johs. & Hansen Kjeld			2024-10-17 10:58:22	StillImage;InteractiveResource	GEODETIC_DATUM_ASSUMED_WGS84;CONTINENT_DERIVED_FROM_COORDINATES
Agrostis canina L.	Agrostis canina L.	Agrostis canina	L.	2848491689	US	821cc27a-e3bb-4bc5-ac34-89ada245069d	http://n2t.net/ark:/65665/3abd829af-31a3-4727-9c5d-a5df6892fce3	Plantae	Tracheophyta	Liliopsida	Poales	Poaceae	Agrostis	Agrostis canina		SPECIES	GL	Groenlandicae. Groenl. occi. Tunugdliarfik. Kiugúa sea side meadow. W. of the delta.		PRESENT	1	bc092ff0-02e4-11dc-991f-b8a03c50a862									1932-07-27	27	7	1932	2706465	2706465	PRESERVED_SPECIMEN	US	US 1718626	s.n.			CC0_1_0		G. Hatt			2024-11-02 12:37:18	StillImage	OCCURRENCE_STATUS_INFERRED_FROM_INDIVIDUAL_COUNT
Agrostis canina L.	Agrostis canina L.	Agrostis canina L.		1801069454	Moscow State University	902c8fe7-8f38-45b0-854e-c324fed36303	MW0571274	Plantae	Tracheophyta	Liliopsida	Poales	Poaceae	Agrostis	Agrostis canina		SPECIES	GL			PRESENT		f5fc4e61-b7a0-414b-ab68-b41cb23e7fdc	64.7333	-50.7333	1000						1976-08-02	2	8	1976	2706465	2706465	PRESERVED_SPECIMEN	MW	MW0571274				CC_BY_4_0	Moscow State University	Fredskild B.			2024-11-19 09:15:57	StillImage	COORDINATE_ROUNDED;CONTINENT_DERIVED_FROM_COORDINATES;INSTITUTION_MATCH_FUZZY;COLLECTION_MATCH_FUZZY
Agrostis canina L.	Agrostis canina L.	Agrostis canina L.		1801069444	Moscow State University	902c8fe7-8f38-45b0-854e-c324fed36303	MW0571276	Plantae	Tracheophyta	Liliopsida	Poales	Poaceae	Agrostis	Agrostis canina		SPECIES	GL			PRESENT		f5fc4e61-b7a0-414b-ab68-b41cb23e7fdc													2706465	2706465	PRESERVED_SPECIMEN	MW	MW0571276				CC_BY_4_0	Moscow State University				2024-11-19 09:15:57	StillImage	CONTINENT_DERIVED_FROM_COUNTRY;INSTITUTION_MATCH_FUZZY;COLLECTION_MATCH_FUZZY
Agrostis canina L.	Agrostis canina L.	Agrostis canina L.		1801069492	Moscow State University	902c8fe7-8f38-45b0-854e-c324fed36303	MW0571275	Plantae	Tracheophyta	Liliopsida	Poales	Poaceae	Agrostis	Agrostis canina		SPECIES	GL			PRESENT		f5fc4e61-b7a0-414b-ab68-b41cb23e7fdc	60.1	-44.1	1000						1970-08-07	7	8	1970	2706465	2706465	PRESERVED_SPECIMEN	MW	MW0571275				CC_BY_4_0	Moscow State University	Fredskild B.			2024-11-19 09:15:57	StillImage	CONTINENT_DERIVED_FROM_COORDINATES;INSTITUTION_MATCH_FUZZY;COLLECTION_MATCH_FUZZY
Agrostis canina L.	Agrostis canina L.	Agrostis canina		1988714978	MICH	c8d12f8a-7e39-4e2c-92d7-825d590ad15b	1fa6a52c-b9c1-4639-9510-f103d8ec7979	Plantae	Tracheophyta	Liliopsida	Poales	Poaceae	Agrostis	Agrostis canina		SPECIES	GL	Fjaeldmark. Head of the Söndre Strömfjord.		PRESENT		174c6da2-e002-42fe-9f56-2f9d670240f4									1927-08-01	1	8	1927	2706465	2706465	PRESERVED_SPECIMEN	Angiosperms	1403263	2558	Carl O. Erlanson		CC_BY_NC_4_0		Carl O. Erlanson			2024-11-01 04:32:49	StillImage	COORDINATE_INVALID
Agrostis canina L.	Agrostis canina L.	Agrostis canina	L.	3127716425	O	e45c7d91-81c6-4455-86e3-2965a5739b1f	urn:catalog:O:V:669551	Plantae	Tracheophyta	Liliopsida	Poales	Poaceae	Agrostis	Agrostis canina		SPECIES	GL	Lindenowfjorden: Møretun	South Greenland	PRESENT		f314b0b0-e3dc-11d9-8d81-b8a03c50a862									1932-07-31	31	7	1932	2706465	2706465	PRESERVED_SPECIMEN	O-V	669551		Joachim Devold;P. F. Scholander	1932-07-31	CC_BY_4_0		Joachim Devold;P. F. Scholander			2024-11-18 12:31:13	StillImage	CONTINENT_DERIVED_FROM_COUNTRY
Agrostis canina L.	Agrostis canina L.	Agrostis canina	L.	3127706423	O	e45c7d91-81c6-4455-86e3-2965a5739b1f	urn:catalog:O:V:669560	Plantae	Tracheophyta	Liliopsida	Poales	Poaceae	Agrostis	Agrostis canina		SPECIES	GL	Lindenowfjorden: SV of Persvatnet	South Greenland	PRESENT		f314b0b0-e3dc-11d9-8d81-b8a03c50a862									1932-08-24	24	8	1932	2706465	2706465	PRESERVED_SPECIMEN	O-V	669560		Joachim Devold	1932-08-24	CC_BY_4_0		Joachim Devold			2024-11-18 12:31:13	StillImage	CONTINENT_DERIVED_FROM_COUNTRY
Agrostis canina L.	Agrostis canina L.	Agrostis canina	L.	3127717427	O	e45c7d91-81c6-4455-86e3-2965a5739b1f	urn:catalog:O:V:669553	Plantae	Tracheophyta	Liliopsida	Poales	Poaceae	Agrostis	Agrostis canina		SPECIES	GL	Lindenowfjorden: Narsak	South Greenland	PRESENT		f314b0b0-e3dc-11d9-8d81-b8a03c50a862									1932-07-29	29	7	1932	2706465	2706465	PRESERVED_SPECIMEN	O-V	669553		Joachim Devold;P. F. Scholander	1932-07-29	CC_BY_4_0		Joachim Devold;P. F. Scholander			2024-11-18 12:31:13	StillImage	CONTINENT_DERIVED_FROM_COUNTRY
Agrostis canina L.	Agrostis canina L.	Agrostis canina	L.	3127707419	O	e45c7d91-81c6-4455-86e3-2965a5739b1f	urn:catalog:O:V:669562	Plantae	Tracheophyta	Liliopsida	Poales	Poaceae	Agrostis	Agrostis canina		SPECIES	GL	Tingmiarmiut: Framneshytta	South Greenland	PRESENT		f314b0b0-e3dc-11d9-8d81-b8a03c50a862									1932-09-10	10	9	1932	2706465	2706465	PRESERVED_SPECIMEN	O-V	669562		Joachim Devold	1932-09-10	CC_BY_4_0		Joachim Devold			2024-11-18 12:31:13	StillImage	CONTINENT_DERIVED_FROM_COUNTRY
Agrostis canina L.	Agrostis canina L.	Agrostis canina	L.	3127717428	O	e45c7d91-81c6-4455-86e3-2965a5739b1f	urn:catalog:O:V:669571	Plantae	Tracheophyta	Liliopsida	Poales	Poaceae	Agrostis	Agrostis canina		SPECIES	GL	Groenl. occid. ca Neria	West Greenland	PRESENT		f314b0b0-e3dc-11d9-8d81-b8a03c50a862									1933-08-05	5	8	1933	2706465	2706465	PRESERVED_SPECIMEN	O-V	669571		J. Eugenius	1933-08-05	CC_BY_4_0		J. Eugenius			2024-11-18 12:31:13	StillImage	CONTINENT_DERIVED_FROM_COUNTRY
Agrostis canina L.	Agrostis canina L.	Agrostis canina	L.	3127705415	O	e45c7d91-81c6-4455-86e3-2965a5739b1f	urn:catalog:O:V:669546	Plantae	Tracheophyta	Liliopsida	Poales	Poaceae	Agrostis	Agrostis canina		SPECIES	GL	Umanak: Innfjorden	South Greenland	PRESENT		f314b0b0-e3dc-11d9-8d81-b8a03c50a862									1932-09-11	11	9	1932	2706465	2706465	PRESERVED_SPECIMEN	O-V	669546		Joachim Devold	1932-09-11	CC_BY_4_0		Joachim Devold			2024-11-18 12:31:16	StillImage	CONTINENT_DERIVED_FROM_COUNTRY
Agrostis canina L.	Agrostis canina L.	Agrostis canina	L.	3127714427	O	e45c7d91-81c6-4455-86e3-2965a5739b1f	urn:catalog:O:V:669555	Plantae	Tracheophyta	Liliopsida	Poales	Poaceae	Agrostis	Agrostis canina		SPECIES	GL	Lindenowfjorden: SV of Persvatnet	South Greenland	PRESENT		f314b0b0-e3dc-11d9-8d81-b8a03c50a862									1932-08-24	24	8	1932	2706465	2706465	PRESERVED_SPECIMEN	O-V	669555		Joachim Devold	1932-08-24	CC_BY_4_0		Joachim Devold			2024-11-18 12:31:16	StillImage	CONTINENT_DERIVED_FROM_COUNTRY
Agrostis canina L.	Agrostis canina L.	Agrostis canina	L.	3127705416	O	e45c7d91-81c6-4455-86e3-2965a5739b1f	urn:catalog:O:V:669564	Plantae	Tracheophyta	Liliopsida	Poales	Poaceae	Agrostis	Agrostis canina		SPECIES	GL	South East Greenland: Umanak: Pilerkit		PRESENT		f314b0b0-e3dc-11d9-8d81-b8a03c50a862									1931-08-14	14	8	1931	2706465	2706465	PRESERVED_SPECIMEN	O-V	669564		Bjørn Bjørlykke	1931-08-14	CC_BY_4_0		Bjørn Bjørlykke			2024-11-18 12:31:16	StillImage	CONTINENT_DERIVED_FROM_COUNTRY
Agrostis canina L.	Agrostis canina L.	Agrostis canina	L.	3127714428	O	e45c7d91-81c6-4455-86e3-2965a5739b1f	urn:catalog:O:V:669573	Plantae	Tracheophyta	Liliopsida	Poales	Poaceae	Agrostis	Agrostis canina		SPECIES	GL	Upernaviarssuk		PRESENT		f314b0b0-e3dc-11d9-8d81-b8a03c50a862									1953-07-23	23	7	1953	2706465	2706465	PRESERVED_SPECIMEN	O-V	669573		Johs. Grøntved	1953-07-23	CC_BY_4_0		Johs. Grøntved			2024-11-18 12:31:16	StillImage	CONTINENT_DERIVED_FROM_COUNTRY
Agrostis canina L.	Agrostis canina L.	Agrostis canina	L.	2848489872	US	821cc27a-e3bb-4bc5-ac34-89ada245069d	http://n2t.net/ark:/65665/3f6c572da-b381-48b1-bbf3-b9406c3cedf4	Plantae	Tracheophyta	Liliopsida	Poales	Poaceae	Agrostis	Agrostis canina		SPECIES	GL	Groenlandicae. Fgaliko.		PRESENT	1	bc092ff0-02e4-11dc-991f-b8a03c50a862									1888-08-01	1	8	1888	2706465	2706465	PRESERVED_SPECIMEN	US	US 966061	s.n.			CC0_1_0		L. Rosenvinge			2024-11-02 12:37:51	StillImage	OCCURRENCE_STATUS_INFERRED_FROM_INDIVIDUAL_COUNT
Agrostis canina L.	Agrostis canina L.	Agrostis canina		3357466925	NHMD	0d1f9cee-7cb7-4d3a-a8c4-d2ca6edcd23b	03a2b079-e3f2-4d8b-a29f-0c5d32a9a0ba	Plantae	Tracheophyta	Liliopsida	Poales	Poaceae	Agrostis	Agrostis canina		SPECIES	GL	Kanekitok- Kingua in sinu Ilua.		PRESENT		2e7df380-8356-4533-bcb3-5459e23c794e									1881-08-22	22	8	1881	2706465	2706465	PRESERVED_SPECIMEN	C	NHMD848448				CC_BY_4_0					2024-07-23 14:39:43	StillImage	MULTIMEDIA_URI_INVALID
Agrostis canina L.	Agrostis canina L.	Agrostis canina		3337099788	NHMD	0d1f9cee-7cb7-4d3a-a8c4-d2ca6edcd23b	2496ef88-215e-44ec-a7c6-96a5fbd28b08	Plantae	Tracheophyta	Liliopsida	Poales	Poaceae	Agrostis	Agrostis canina		SPECIES	GL	Dyrnæs.		PRESENT		2e7df380-8356-4533-bcb3-5459e23c794e									1963-08-05	5	8	1963	2706465	2706465	PRESERVED_SPECIMEN	C	NHMD848118	F.1812			CC_BY_4_0		Jakobsen, Knud			2024-07-23 14:39:44	StillImage	MULTIMEDIA_URI_INVALID
Agrostis canina L.	Agrostis canina L.	Agrostis canina		3337103784	NHMD	0d1f9cee-7cb7-4d3a-a8c4-d2ca6edcd23b	317b8f9d-2f3f-4015-ad22-5da7ab6f5646	Plantae	Tracheophyta	Liliopsida	Poales	Poaceae	Agrostis	Agrostis canina		SPECIES	GL	Syd-Grønl. Igdlorssuit, Prins Christians Sund.		PRESENT		2e7df380-8356-4533-bcb3-5459e23c794e									1925-07-21	21	7	1925	2706465	2706465	PRESERVED_SPECIMEN	C	NHMD848142				CC_BY_4_0		Porsild, A.			2024-07-23 14:39:44	StillImage	MULTIMEDIA_URI_INVALID
Agrostis canina L.	Agrostis canina L.	Agrostis canina		3337103076	NHMD	0d1f9cee-7cb7-4d3a-a8c4-d2ca6edcd23b	3672c725-fc0f-4613-b538-c283695fcb3a	Plantae	Tracheophyta	Liliopsida	Poales	Poaceae	Agrostis	Agrostis canina		SPECIES	GL	Angnikitsoq: Itivdlikasik.		PRESENT		2e7df380-8356-4533-bcb3-5459e23c794e									1966-07-30	30	7	1966	2706465	2706465	PRESERVED_SPECIMEN	C	NHMD848422	66-2547			CC_BY_4_0		Gravesen et al., Palle			2024-07-23 14:39:44	StillImage	MULTIMEDIA_URI_INVALID
Agrostis canina L.	Agrostis canina L.	Agrostis canina		3337103960	NHMD	0d1f9cee-7cb7-4d3a-a8c4-d2ca6edcd23b	65583e7c-6aa3-4aee-a1fa-339f02c02ff8	Plantae	Tracheophyta	Liliopsida	Poales	Poaceae	Agrostis	Agrostis canina		SPECIES	GL	Kangikitsoq.		PRESENT		2e7df380-8356-4533-bcb3-5459e23c794e									1964-07-29	29	7	1964	2706465	2706465	PRESERVED_SPECIMEN	C	NHMD848415	64-228			CC_BY_4_0		Hansen et al., Carlo			2024-07-23 14:39:44	StillImage	MULTIMEDIA_URI_INVALID
Agrostis canina L.	Agrostis canina L.	Agrostis canina		3337105877	NHMD	0d1f9cee-7cb7-4d3a-a8c4-d2ca6edcd23b	7742c546-4eaf-4240-b962-d20c2d1dafe2	Plantae	Tracheophyta	Liliopsida	Poales	Poaceae	Agrostis	Agrostis canina		SPECIES	GL	Valley E. of Eqaluit.		PRESENT		2e7df380-8356-4533-bcb3-5459e23c794e									1968-07-16	16	7	1968	2706465	2706465	PRESERVED_SPECIMEN	C	NHMD848104	68-642			CC_BY_4_0		Øllgaard, Benjamin			2024-07-23 14:39:45	StillImage	MULTIMEDIA_URI_INVALID
Agrostis canina L.	Agrostis canina L.	Agrostis canina		3337101287	NHMD	0d1f9cee-7cb7-4d3a-a8c4-d2ca6edcd23b	91641a12-f809-4e3c-af78-0cb0197c8e26	Plantae	Tracheophyta	Liliopsida	Poales	Poaceae	Agrostis	Agrostis canina		SPECIES	GL	Sermilik.		PRESENT		2e7df380-8356-4533-bcb3-5459e23c794e									1962-08-03	3	8	1962	2706465	2706465	PRESERVED_SPECIMEN	C	NHMD848106	1544			CC_BY_4_0		Hansen et al., Kjeld			2024-07-23 14:39:45	StillImage	MULTIMEDIA_URI_INVALID
Agrostis canina L.	Agrostis canina L.	Agrostis canina		3337102981	NHMD	0d1f9cee-7cb7-4d3a-a8c4-d2ca6edcd23b	94448291-c1e5-474a-81d0-a13b9d0381e2	Plantae	Tracheophyta	Liliopsida	Poales	Poaceae	Agrostis	Agrostis canina		SPECIES	GL	Kugssuaq-Taserssuaq.		PRESENT		2e7df380-8356-4533-bcb3-5459e23c794e									1948-08-04	4	8	1948	2706465	2706465	PRESERVED_SPECIMEN	C	NHMD848137	42			CC_BY_4_0		Jørgensen, C.			2024-07-23 14:39:45	StillImage	MULTIMEDIA_URI_INVALID
Agrostis canina L.	Agrostis canina L.	Agrostis canina		3337105288	NHMD	0d1f9cee-7cb7-4d3a-a8c4-d2ca6edcd23b	affe3902-fb9d-47f4-a5f6-170982fa1e3d	Plantae	Tracheophyta	Liliopsida	Poales	Poaceae	Agrostis	Agrostis canina		SPECIES	GL	Kangikitsoq.		PRESENT		2e7df380-8356-4533-bcb3-5459e23c794e									1964-07-29	29	7	1964	2706465	2706465	PRESERVED_SPECIMEN	C	NHMD848414	64-209			CC_BY_4_0		Hansen et al., Carlo			2024-07-23 14:39:45	StillImage	MULTIMEDIA_URI_INVALID
Agrostis canina L.	Agrostis canina L.	Agrostis canina		3336923327	NHMD	0d1f9cee-7cb7-4d3a-a8c4-d2ca6edcd23b	ba7faffc-f15f-4882-a316-149d03b74994	Plantae	Tracheophyta	Liliopsida	Poales	Poaceae	Agrostis	Agrostis canina		SPECIES	GL	Groenl. Occid. ca. Neria.		PRESENT		2e7df380-8356-4533-bcb3-5459e23c794e									1933-08-05	5	8	1933	2706465	2706465	PRESERVED_SPECIMEN	C	NHMD847982				CC_BY_4_0		Eugenius, J.			2024-07-23 14:39:45	StillImage	MULTIMEDIA_URI_INVALID
Agrostis canina L.	Agrostis canina L.	Agrostis canina		3337103426	NHMD	0d1f9cee-7cb7-4d3a-a8c4-d2ca6edcd23b	be23d0c8-f4c6-408f-a668-2aee5feac0cf	Plantae	Tracheophyta	Liliopsida	Poales	Poaceae	Agrostis	Agrostis canina		SPECIES	GL	West Greenland. Little Ilua near Narssaq.		PRESENT		2e7df380-8356-4533-bcb3-5459e23c794e									1955-08-03	3	8	1955	2706465	2706465	PRESERVED_SPECIMEN	C	NHMD848396				CC_BY_4_0		Andersen, H.			2024-07-23 14:39:45	StillImage	MULTIMEDIA_URI_INVALID
Agrostis canina L.	Agrostis canina L.	Agrostis canina		3337102619	NHMD	0d1f9cee-7cb7-4d3a-a8c4-d2ca6edcd23b	caf76a99-e742-4e20-b198-380fe663672b	Plantae	Tracheophyta	Liliopsida	Poales	Poaceae	Agrostis	Agrostis canina		SPECIES	GL	Syd-Grønl. S. f. Kiagtût, Tunugdliarfik-Fjord.		PRESENT		2e7df380-8356-4533-bcb3-5459e23c794e									1925-08-10	10	8	1925	2706465	2706465	PRESERVED_SPECIMEN	C	NHMD848402				CC_BY_4_0		Porsild, A.			2024-07-23 14:39:45	StillImage	MULTIMEDIA_URI_INVALID
Agrostis canina L.	Agrostis canina L.	Agrostis canina		4112681594	NHMD	0d1f9cee-7cb7-4d3a-a8c4-d2ca6edcd23b	16e021f8-7778-4bc9-8aad-9acc9c80676f	Plantae	Tracheophyta	Liliopsida	Poales	Poaceae	Agrostis	Agrostis canina		SPECIES	GL	Igaliko.		PRESENT		2e7df380-8356-4533-bcb3-5459e23c794e									1876-08-26	26	8	1876	2706465	2706465	PRESERVED_SPECIMEN	C	NHMD848436				CC_BY_4_0		Kornerup, A.			2024-07-23 14:39:43	StillImage
Agrostis canina L.	Agrostis canina L.	Agrostis canina		3337101699	NHMD	0d1f9cee-7cb7-4d3a-a8c4-d2ca6edcd23b	2e444c9f-4d49-4642-81fb-958c95da474e	Plantae	Tracheophyta	Liliopsida	Poales	Poaceae	Agrostis	Agrostis canina		SPECIES	GL	Singelsok (paa Vestsiden af Julianehaabshalvóen) (Suut Skrank ved Strandbudden).		PRESENT		2e7df380-8356-4533-bcb3-5459e23c794e									1901-09-05	5	9	1901	2706465	2706465	PRESERVED_SPECIMEN	C	NHMD848125				CC_BY_4_0		Meldorf, Gustav			2024-07-23 14:39:44	StillImage	MULTIMEDIA_URI_INVALID
Agrostis canina L.	Agrostis canina L.	Agrostis canina		3357465166	NHMD	0d1f9cee-7cb7-4d3a-a8c4-d2ca6edcd23b	3cace2d3-388e-44b5-83d5-0c1185f002e5	Plantae	Tracheophyta	Liliopsida	Poales	Poaceae	Agrostis	Agrostis canina		SPECIES	GL	Pamiagdluk: Kûngmiut.		PRESENT		2e7df380-8356-4533-bcb3-5459e23c794e									1967-07-02	2	7	1967	2706465	2706465	PRESERVED_SPECIMEN	C	NHMD848430	67-1024			CC_BY_4_0		Hansen, Carlo			2024-07-23 14:39:44	StillImage	MULTIMEDIA_URI_INVALID
Agrostis canina L.	Agrostis canina L.	Agrostis canina		3336923480	NHMD	0d1f9cee-7cb7-4d3a-a8c4-d2ca6edcd23b	45e8d917-2bd0-4a1f-a0c8-54fc6b456f85	Plantae	Tracheophyta	Liliopsida	Poales	Poaceae	Agrostis	Agrostis canina		SPECIES	GL	Kingua Tasiusak.		PRESENT		2e7df380-8356-4533-bcb3-5459e23c794e													2706465	2706465	PRESERVED_SPECIMEN	C	NHMD847981				CC_BY_4_0		Hartz, N.			2024-07-23 14:39:44	StillImage	MULTIMEDIA_URI_INVALID
Agrostis canina L.	Agrostis canina L.	Agrostis canina		3337102307	NHMD	0d1f9cee-7cb7-4d3a-a8c4-d2ca6edcd23b	67aa9aac-f1dc-4efb-8fc6-c59bdc9af626	Plantae	Tracheophyta	Liliopsida	Poales	Poaceae	Agrostis	Agrostis canina		SPECIES	GL	Pr. Chr. Sund: Igdlorssuit.		PRESENT		2e7df380-8356-4533-bcb3-5459e23c794e									1966-07-19	19	7	1966	2706465	2706465	PRESERVED_SPECIMEN	C	NHMD848417	66-1803			CC_BY_4_0		Gravesen et al., Palle			2024-07-23 14:39:44	StillImage	MULTIMEDIA_URI_INVALID
Agrostis canina L.	Agrostis canina L.	Agrostis canina		3337102823	NHMD	0d1f9cee-7cb7-4d3a-a8c4-d2ca6edcd23b	6ccf34ee-856f-41c8-a2dd-048322032455	Plantae	Tracheophyta	Liliopsida	Poales	Poaceae	Agrostis	Agrostis canina		SPECIES	GL	Tugtotôq Island. Central part.		PRESENT		2e7df380-8356-4533-bcb3-5459e23c794e									1963-07-30	30	7	1963	2706465	2706465	PRESERVED_SPECIMEN	C	NHMD848409	F.1616			CC_BY_4_0		Hansen et al., Carlo			2024-07-23 14:39:44	StillImage	MULTIMEDIA_URI_INVALID
Agrostis canina L.	Agrostis canina L.	Agrostis canina		3337099855	NHMD	0d1f9cee-7cb7-4d3a-a8c4-d2ca6edcd23b	8760cf5c-8da6-446f-bffb-680eec63210c	Plantae	Tracheophyta	Liliopsida	Poales	Poaceae	Agrostis	Agrostis canina		SPECIES	GL	Syd-Grønl. S. f. Kiagtût, Tunugdliarfik-Fjord.		PRESENT		2e7df380-8356-4533-bcb3-5459e23c794e									1925-08-10	10	8	1925	2706465	2706465	PRESERVED_SPECIMEN	C	NHMD848400				CC_BY_4_0		Porsild, A.			2024-07-23 14:39:45	StillImage	MULTIMEDIA_URI_INVALID
Agrostis canina L.	Agrostis canina L.	Agrostis canina		4112698366	NHMD	0d1f9cee-7cb7-4d3a-a8c4-d2ca6edcd23b	9b06d440-842a-40db-a791-a5385ee4541c	Plantae	Tracheophyta	Liliopsida	Poales	Poaceae	Agrostis	Agrostis canina		SPECIES	GL	Sydøst-Grønland. Syd-Gr.		PRESENT		2e7df380-8356-4533-bcb3-5459e23c794e									1932			1932	2706465	2706465	PRESERVED_SPECIMEN	C	NHMD848031	1245			CC_BY_4_0		Bøgvad, Richard			2024-07-23 14:39:45	StillImage
Agrostis canina L.	Agrostis canina L.	Agrostis canina		3337099944	NHMD	0d1f9cee-7cb7-4d3a-a8c4-d2ca6edcd23b	c5d9f5b8-2515-4c54-918f-c9752764a163	Plantae	Tracheophyta	Liliopsida	Poales	Poaceae	Agrostis	Agrostis canina		SPECIES	GL	unknown:missing		PRESENT		2e7df380-8356-4533-bcb3-5459e23c794e													2706465	2706465	PRESERVED_SPECIMEN	C	NHMD848044				CC_BY_4_0		Vahl et al.			2024-07-23 14:39:45	StillImage	MULTIMEDIA_URI_INVALID
Agrostis canina L.	Agrostis canina L.	Agrostis canina		3336923311	NHMD	0d1f9cee-7cb7-4d3a-a8c4-d2ca6edcd23b	e041904a-b6e8-48b3-91df-d57296a39496	Plantae	Tracheophyta	Liliopsida	Poales	Poaceae	Agrostis	Agrostis canina		SPECIES	GL	Grønnedal.		PRESENT		2e7df380-8356-4533-bcb3-5459e23c794e													2706465	2706465	PRESERVED_SPECIMEN	C	NHMD847978				CC_BY_4_0		Kjolsen, Nils			2024-07-23 14:39:45	StillImage	MULTIMEDIA_URI_INVALID
Agrostis canina L.	Agrostis canina L.	Agrostis canina		3336923398	NHMD	0d1f9cee-7cb7-4d3a-a8c4-d2ca6edcd23b	f749c7c9-e8c2-473d-933b-4eae1993ca6c	Plantae	Tracheophyta	Liliopsida	Poales	Poaceae	Agrostis	Agrostis canina		SPECIES	GL	Jakobshavn.		PRESENT		2e7df380-8356-4533-bcb3-5459e23c794e									1892-08-06	6	8	1892	2706465	2706465	PRESERVED_SPECIMEN	C	NHMD848019				CC_BY_4_0		Sørensen, P.H.			2024-07-23 14:39:46	StillImage	MULTIMEDIA_URI_INVALID
Agrostis canina L.	Agrostis canina L.	Agrostis canina		3337102881	NHMD	0d1f9cee-7cb7-4d3a-a8c4-d2ca6edcd23b	03ea924d-4d40-4e47-81af-cf341926ace0	Plantae	Tracheophyta	Liliopsida	Poales	Poaceae	Agrostis	Agrostis canina		SPECIES	GL	Nigerdlip qôrorssua.		PRESENT		2e7df380-8356-4533-bcb3-5459e23c794e									1968-07-27	27	7	1968	2706465	2706465	PRESERVED_SPECIMEN	C	NHMD848103	68-1670			CC_BY_4_0		Frederiksen et al., Signe			2024-07-23 14:39:43	StillImage	MULTIMEDIA_URI_INVALID
Agrostis canina L.	Agrostis canina L.	Agrostis canina		3337099951	NHMD	0d1f9cee-7cb7-4d3a-a8c4-d2ca6edcd23b	2320a5b9-e781-43ea-a5e4-1ed8783c2519	Plantae	Tracheophyta	Liliopsida	Poales	Poaceae	Agrostis	Agrostis canina		SPECIES	GL	Valley northeast of Sioralik. Central Part.		PRESENT		2e7df380-8356-4533-bcb3-5459e23c794e									1963-08-08	8	8	1963	2706465	2706465	PRESERVED_SPECIMEN	C	NHMD848405	F.1106			CC_BY_4_0		Hansen et al., Carlo			2024-07-23 14:39:44	StillImage	MULTIMEDIA_URI_INVALID
Agrostis canina L.	Agrostis canina L.	Agrostis canina		3357469254	NHMD	0d1f9cee-7cb7-4d3a-a8c4-d2ca6edcd23b	30740b4f-b883-4fbb-b37c-d8719fa7b8ff	Plantae	Tracheophyta	Liliopsida	Poales	Poaceae	Agrostis	Agrostis canina		SPECIES	GL	Christian IVs Ø. Qasigissat nûa at the western end.		PRESENT		2e7df380-8356-4533-bcb3-5459e23c794e									1964-07-26	26	7	1964	2706465	2706465	PRESERVED_SPECIMEN	C	NHMD848441	64-632			CC_BY_4_0		Hansen, Carlo			2024-07-23 14:39:44	StillImage	MULTIMEDIA_URI_INVALID
Agrostis canina L.	Agrostis canina L.	Agrostis canina		3337104440	NHMD	0d1f9cee-7cb7-4d3a-a8c4-d2ca6edcd23b	45a3448b-2e4a-46bc-8240-f685d22b0558	Plantae	Tracheophyta	Liliopsida	Poales	Poaceae	Agrostis	Agrostis canina		SPECIES	GL	Kordlortok, paa Elvskraaning. Tunugdliarfik Fjord.		PRESENT		2e7df380-8356-4533-bcb3-5459e23c794e									1937-07-21	21	7	1937	2706465	2706465	PRESERVED_SPECIMEN	C	NHMD848134	1704			CC_BY_4_0		Grøntved, Johs.			2024-07-23 14:39:44	StillImage	MULTIMEDIA_URI_INVALID
Agrostis canina L.	Agrostis canina L.	Agrostis canina		3337102936	NHMD	0d1f9cee-7cb7-4d3a-a8c4-d2ca6edcd23b	59377035-2358-44e1-af25-4cdcd661a85a	Plantae	Tracheophyta	Liliopsida	Poales	Poaceae	Agrostis	Agrostis canina		SPECIES	GL	E Groenlandia. In locis subhumidis sinus Tasermiut, Teritorii coloniae Julianehaab.		PRESENT		2e7df380-8356-4533-bcb3-5459e23c794e									1829-08		8	1829	2706465	2706465	PRESERVED_SPECIMEN	C	NHMD848040				CC_BY_4_0		Vahl, J.			2024-07-23 14:39:44	StillImage	MULTIMEDIA_URI_INVALID
Agrostis canina L.	Agrostis canina L.	Agrostis canina		3337100228	NHMD	0d1f9cee-7cb7-4d3a-a8c4-d2ca6edcd23b	60b08225-cd2e-4363-a18d-e3de23a9f88d	Plantae	Tracheophyta	Liliopsida	Poales	Poaceae	Agrostis	Agrostis canina		SPECIES	GL	Lakseelv, the head of Kangerdluarssuk, Julianehåb district.		PRESENT		2e7df380-8356-4533-bcb3-5459e23c794e									1975-08-03	3	8	1975	2706465	2706465	PRESERVED_SPECIMEN	C	NHMD848084	1334			CC_BY_4_0		Feilberg, Jon			2024-07-23 14:39:44	StillImage	MULTIMEDIA_URI_INVALID
Agrostis canina L.	Agrostis canina L.	Agrostis canina		3336923310	NHMD	0d1f9cee-7cb7-4d3a-a8c4-d2ca6edcd23b	648311be-ec58-4ad4-b2db-1052e24b74ed	Plantae	Tracheophyta	Liliopsida	Poales	Poaceae	Agrostis	Agrostis canina		SPECIES	GL	Groenl. Occid. ca. Neria.		PRESENT		2e7df380-8356-4533-bcb3-5459e23c794e									1930-08-27	27	8	1930	2706465	2706465	PRESERVED_SPECIMEN	C	NHMD847983				CC_BY_4_0		Eugenius, J.			2024-07-23 14:39:44	StillImage	MULTIMEDIA_URI_INVALID
Agrostis canina L.	Agrostis canina L.	Agrostis canina		3336923438	NHMD	0d1f9cee-7cb7-4d3a-a8c4-d2ca6edcd23b	7802d438-5122-425d-9569-5f92597421ef	Plantae	Tracheophyta	Liliopsida	Poales	Poaceae	Agrostis	Agrostis canina		SPECIES	GL	Kangerdluarssukasik.		PRESENT		2e7df380-8356-4533-bcb3-5459e23c794e									1965-08-15	15	8	1965	2706465	2706465	PRESERVED_SPECIMEN	C	NHMD847986	65-3257			CC_BY_4_0		Lægaard, Simon			2024-07-23 14:39:45	StillImage	MULTIMEDIA_URI_INVALID
Agrostis canina L.	Agrostis canina L.	Agrostis canina		3337101914	NHMD	0d1f9cee-7cb7-4d3a-a8c4-d2ca6edcd23b	c3b6078b-4fb9-49e0-9d67-57d8617ffdc0	Plantae	Tracheophyta	Liliopsida	Poales	Poaceae	Agrostis	Agrostis canina		SPECIES	GL	Valley northeast of Sioralik. Central Part.		PRESENT		2e7df380-8356-4533-bcb3-5459e23c794e									1963-08-08	8	8	1963	2706465	2706465	PRESERVED_SPECIMEN	C	NHMD848119	F.1107			CC_BY_4_0		Hansen et al., Carlo			2024-07-23 14:39:45	StillImage	MULTIMEDIA_URI_INVALID
Agrostis canina L.	Agrostis canina L.	Agrostis canina		3337103679	NHMD	0d1f9cee-7cb7-4d3a-a8c4-d2ca6edcd23b	d46630ee-455d-4945-8252-c033739a8505	Plantae	Tracheophyta	Liliopsida	Poales	Poaceae	Agrostis	Agrostis canina		SPECIES	GL	Angnikitsoq: Itivdlikasik.		PRESENT		2e7df380-8356-4533-bcb3-5459e23c794e									1966-07-30	30	7	1966	2706465	2706465	PRESERVED_SPECIMEN	C	NHMD848423	66-2548			CC_BY_4_0		Gravesen et al., Palle			2024-07-23 14:39:45	StillImage	MULTIMEDIA_URI_INVALID
Agrostis canina L.	Trichodium caninum (L.) Schrad.	Trichodium caninum		4112706540	NHMD	0d1f9cee-7cb7-4d3a-a8c4-d2ca6edcd23b	f9735509-aa29-4224-940f-751cd0911cba	Plantae	Tracheophyta	Liliopsida	Poales	Poaceae	Agrostis	Agrostis canina		SPECIES	GL	In locis apricis Kakortok.		PRESENT		2e7df380-8356-4533-bcb3-5459e23c794e									1828-07		7	1828	4121588	2706465	PRESERVED_SPECIMEN	C	NHMD848039				CC_BY_4_0		Vahl, J.			2024-07-23 14:39:46	StillImage
Agrostis canina L.	Agrostis canina L.	Agrostis canina		4112679545	NHMD	0d1f9cee-7cb7-4d3a-a8c4-d2ca6edcd23b	120a11e0-fe97-4f8e-a8c8-159acd9124c6	Plantae	Tracheophyta	Liliopsida	Poales	Poaceae	Agrostis	Agrostis canina		SPECIES	GL	Kingua i Tunugdliarfik. Nog. fugt. Sleder.		PRESENT		2e7df380-8356-4533-bcb3-5459e23c794e									1888-08-17	17	8	1888	2706465	2706465	PRESERVED_SPECIMEN	C	NHMD1199391				CC_BY_4_0		Rosenvinge, L.			2024-07-23 14:39:43	StillImage
Agrostis canina L.	Agrostis canina L.	Agrostis canina		3337103515	NHMD	0d1f9cee-7cb7-4d3a-a8c4-d2ca6edcd23b	22c6f93f-b739-4e67-bc5f-2f551158b121	Plantae	Tracheophyta	Liliopsida	Poales	Poaceae	Agrostis	Agrostis canina		SPECIES	GL	Christian IVs Ø. Qasigissat nûa at the western end.		PRESENT		2e7df380-8356-4533-bcb3-5459e23c794e									1964-07-23	23	7	1964	2706465	2706465	PRESERVED_SPECIMEN	C	NHMD848413	64-717a			CC_BY_4_0		Hansen et al., Carlo			2024-07-23 14:39:44	StillImage	MULTIMEDIA_URI_INVALID
Agrostis canina L.	Agrostis canina L.	Agrostis canina		3337099568	NHMD	0d1f9cee-7cb7-4d3a-a8c4-d2ca6edcd23b	25303834-03f0-499b-8e4b-774b5bdaf8e6	Plantae	Tracheophyta	Liliopsida	Poales	Poaceae	Agrostis	Agrostis canina		SPECIES	GL	M. loc. subhumidis in. Tasermiut.		PRESENT		2e7df380-8356-4533-bcb3-5459e23c794e									1829-08		8	1829	2706465	2706465	PRESERVED_SPECIMEN	C	NHMD848054				CC_BY_4_0		Vahl, J.			2024-07-23 14:39:44	StillImage	MULTIMEDIA_URI_INVALID
Agrostis canina L.	Agrostis canina L.	Agrostis canina		3357464246	NHMD	0d1f9cee-7cb7-4d3a-a8c4-d2ca6edcd23b	5290e884-ab0d-474b-81f7-8a08232cf6be	Plantae	Tracheophyta	Liliopsida	Poales	Poaceae	Agrostis	Agrostis canina		SPECIES	GL	Frederiksdal.		PRESENT		2e7df380-8356-4533-bcb3-5459e23c794e									1889-08-01	1	8	1889	2706465	2706465	PRESERVED_SPECIMEN	C	NHMD848449				CC_BY_4_0		Lundholm, Eleonora			2024-07-23 14:39:44	StillImage	MULTIMEDIA_URI_INVALID
Agrostis canina L.	Agrostis canina L.	Agrostis canina		3336923394	NHMD	0d1f9cee-7cb7-4d3a-a8c4-d2ca6edcd23b	81421c93-5133-4e48-9a29-6cc63b934939	Plantae	Tracheophyta	Liliopsida	Poales	Poaceae	Agrostis	Agrostis canina		SPECIES	GL	unknown:missing		PRESENT		2e7df380-8356-4533-bcb3-5459e23c794e													2706465	2706465	PRESERVED_SPECIMEN	C	NHMD847388				CC_BY_4_0		Vahl et al.			2024-07-23 14:39:45	StillImage	MULTIMEDIA_URI_INVALID
Agrostis canina L.	Agrostis canina L.	Agrostis canina		3357468207	NHMD	0d1f9cee-7cb7-4d3a-a8c4-d2ca6edcd23b	865bf5aa-162e-43c4-976d-0650fdad257e	Plantae	Tracheophyta	Liliopsida	Poales	Poaceae	Agrostis	Agrostis canina		SPECIES	GL	Itivdlerssuaq.		PRESENT		2e7df380-8356-4533-bcb3-5459e23c794e									1967-06-28	28	6	1967	2706465	2706465	PRESERVED_SPECIMEN	C	NHMD848431	67-501			CC_BY_4_0		Hansen, Carlo			2024-07-23 14:39:45	StillImage	MULTIMEDIA_URI_INVALID
Agrostis canina L.	Agrostis canina L.	Agrostis canina		3336923404	NHMD	0d1f9cee-7cb7-4d3a-a8c4-d2ca6edcd23b	9f2486ee-7f9e-4ec9-8d93-124786c41d06	Plantae	Tracheophyta	Liliopsida	Poales	Poaceae	Agrostis	Agrostis canina		SPECIES	GL	unknown:missing		PRESENT		2e7df380-8356-4533-bcb3-5459e23c794e									1893-07		7	1893	2706465	2706465	PRESERVED_SPECIMEN	C	NHMD848018				CC_BY_4_0		Sørensen, P.H.			2024-07-23 14:39:45	StillImage	MULTIMEDIA_URI_INVALID
Agrostis canina L.	Agrostis canina L.	Agrostis canina		3337104262	NHMD	0d1f9cee-7cb7-4d3a-a8c4-d2ca6edcd23b	c1ef1a6c-7a7d-425f-9c0e-661862c28354	Plantae	Tracheophyta	Liliopsida	Poales	Poaceae	Agrostis	Agrostis canina		SPECIES	GL	Groenl. austr.: Unartok.		PRESENT		2e7df380-8356-4533-bcb3-5459e23c794e									1889			1889	2706465	2706465	PRESERVED_SPECIMEN	C	NHMD848124				CC_BY_4_0		Hartz, N.			2024-07-23 14:39:45	StillImage	MULTIMEDIA_URI_INVALID
Agrostis canina L.	Agrostis canina L.	Agrostis canina		3337100165	NHMD	0d1f9cee-7cb7-4d3a-a8c4-d2ca6edcd23b	e6baa120-c9fd-4c1c-8fb9-2b259d4c9aa7	Plantae	Tracheophyta	Liliopsida	Poales	Poaceae	Agrostis	Agrostis canina		SPECIES	GL	Syd-Grønl. S. f. Kiagtût, Tunugdliarfik-Fjord.		PRESENT		2e7df380-8356-4533-bcb3-5459e23c794e									1925-08-10	10	8	1925	2706465	2706465	PRESERVED_SPECIMEN	C	NHMD848401				CC_BY_4_0		Porsild, A.			2024-07-23 14:39:46	StillImage	MULTIMEDIA_URI_INVALID
Agrostis canina L.	Agrostis canina var. pallida Peterm.	Agrostis canina var. pallida		3337103050	NHMD	0d1f9cee-7cb7-4d3a-a8c4-d2ca6edcd23b	fb09aac3-bb03-4804-9ab8-0e95b0082596	Plantae	Tracheophyta	Liliopsida	Poales	Poaceae	Agrostis	Agrostis canina	pallida	VARIETY	GL	In locis siccis sinus Igaliko.		PRESENT		2e7df380-8356-4533-bcb3-5459e23c794e									1828-08		8	1828	7808900	2706465	PRESERVED_SPECIMEN	C	NHMD848035				CC_BY_4_0		Vahl, J.			2024-07-23 14:39:46	StillImage	MULTIMEDIA_URI_INVALID
Agrostis canina L.	Agrostis canina L.	Agrostis canina		3337099423	NHMD	0d1f9cee-7cb7-4d3a-a8c4-d2ca6edcd23b	fdfc9f19-0a37-430c-9538-cc03ab7e7626	Plantae	Tracheophyta	Liliopsida	Poales	Poaceae	Agrostis	Agrostis canina		SPECIES	GL	Tugtotôq Island. Eastern part.		PRESENT		2e7df380-8356-4533-bcb3-5459e23c794e									1963-08-03	3	8	1963	2706465	2706465	PRESERVED_SPECIMEN	C	NHMD848408	F.1349			CC_BY_4_0		Damsholt et al., Kell			2024-07-23 14:39:46	StillImage	MULTIMEDIA_URI_INVALID
Agrostis canina L.	Agrostis canina L.	Agrostis canina		3337102441	NHMD	0d1f9cee-7cb7-4d3a-a8c4-d2ca6edcd23b	087d00be-050f-4ebb-9910-69c7aa281d4b	Plantae	Tracheophyta	Liliopsida	Poales	Poaceae	Agrostis	Agrostis canina		SPECIES	GL	Igaliko, Engen V. f. Mose 5.		PRESENT		2e7df380-8356-4533-bcb3-5459e23c794e									1926-08-12	12	8	1926	2706465	2706465	PRESERVED_SPECIMEN	C	NHMD848395	3			CC_BY_4_0		Jessen, Kn.			2024-07-23 14:39:43	StillImage	MULTIMEDIA_URI_INVALID
Agrostis canina L.	Agrostis canina L.	Agrostis canina		3337102903	NHMD	0d1f9cee-7cb7-4d3a-a8c4-d2ca6edcd23b	30053c65-addf-485a-b80a-625f4f44dc06	Plantae	Tracheophyta	Liliopsida	Poales	Poaceae	Agrostis	Agrostis canina		SPECIES	GL	Syd-Grønl. Qagssiarssuk, Igaliko-Fjord.		PRESENT		2e7df380-8356-4533-bcb3-5459e23c794e									1925-08-05	5	8	1925	2706465	2706465	PRESERVED_SPECIMEN	C	NHMD848141				CC_BY_4_0		Porsild, A.			2024-07-23 14:39:44	StillImage	MULTIMEDIA_URI_INVALID
Agrostis canina L.	Agrostis canina L.	Agrostis canina		3337099457	NHMD	0d1f9cee-7cb7-4d3a-a8c4-d2ca6edcd23b	3c9c00ef-f951-49a5-b10f-c18018c9064b	Plantae	Tracheophyta	Liliopsida	Poales	Poaceae	Agrostis	Agrostis canina		SPECIES	GL	Nanortalik.		PRESENT		2e7df380-8356-4533-bcb3-5459e23c794e									1964-07-20	20	7	1964	2706465	2706465	PRESERVED_SPECIMEN	C	NHMD848416	64-1112			CC_BY_4_0		Hansen et al., Carlo			2024-07-23 14:39:44	StillImage	MULTIMEDIA_URI_INVALID
Agrostis canina L.	Agrostis canina L.	Agrostis canina		3337100779	NHMD	0d1f9cee-7cb7-4d3a-a8c4-d2ca6edcd23b	3cbaa816-e17b-4604-9faf-19fa1eade82f	Plantae	Tracheophyta	Liliopsida	Poales	Poaceae	Agrostis	Agrostis canina		SPECIES	GL	Syd-Grønl. Qagssiarssuk, Igaliko-Fjord.		PRESENT		2e7df380-8356-4533-bcb3-5459e23c794e									1925-08-05	5	8	1925	2706465	2706465	PRESERVED_SPECIMEN	C	NHMD848140				CC_BY_4_0		Porsild, A.			2024-07-23 14:39:44	StillImage	MULTIMEDIA_URI_INVALID
Agrostis canina L.	Agrostis canina L.	Agrostis canina		3337100262	NHMD	0d1f9cee-7cb7-4d3a-a8c4-d2ca6edcd23b	459138ef-9862-4d01-a364-4573ee2024d1	Plantae	Tracheophyta	Liliopsida	Poales	Poaceae	Agrostis	Agrostis canina		SPECIES	GL	Tugtotôq Island. Eastern part.		PRESENT		2e7df380-8356-4533-bcb3-5459e23c794e									1963-08-03	3	8	1963	2706465	2706465	PRESERVED_SPECIMEN	C	NHMD848407	F.1350			CC_BY_4_0		Damsholt et al., Kell			2024-07-23 14:39:44	StillImage	MULTIMEDIA_URI_INVALID
Agrostis canina L.	Agrostis canina L.	Agrostis canina		3336923354	NHMD	0d1f9cee-7cb7-4d3a-a8c4-d2ca6edcd23b	51e80aa2-5f67-4d43-8415-f489e34a03a5	Plantae	Tracheophyta	Liliopsida	Poales	Poaceae	Agrostis	Agrostis canina		SPECIES	GL	West-Greenland. Mt. Hassell. Søndre Strømfjord. Loc 3.		PRESENT		2e7df380-8356-4533-bcb3-5459e23c794e									1946-08-06	6	8	1946	2706465	2706465	PRESERVED_SPECIMEN	C	NHMD848013	394			CC_BY_4_0		Böcher, Tyge			2024-07-23 14:39:44	StillImage	MULTIMEDIA_URI_INVALID
Agrostis canina L.	Agrostis canina L.	Agrostis canina		3337100719	NHMD	0d1f9cee-7cb7-4d3a-a8c4-d2ca6edcd23b	5d632622-6895-4616-9f19-9a1b27af2686	Plantae	Tracheophyta	Liliopsida	Poales	Poaceae	Agrostis	Agrostis canina		SPECIES	GL	Tasiussaq avangnardleq.		PRESENT		2e7df380-8356-4533-bcb3-5459e23c794e									1965-07-31	31	7	1965	2706465	2706465	PRESERVED_SPECIMEN	C	NHMD848071	65-2868			CC_BY_4_0		Johansen et al., Johs.			2024-07-23 14:39:44	StillImage	MULTIMEDIA_URI_INVALID
Agrostis canina L.	Agrostis canina L.	Agrostis canina		3337103729	NHMD	0d1f9cee-7cb7-4d3a-a8c4-d2ca6edcd23b	5ecc6a42-110b-4731-9751-4ea3076ede89	Plantae	Tracheophyta	Liliopsida	Poales	Poaceae	Agrostis	Agrostis canina		SPECIES	GL	In locis apricis insulae Nennortalik.		PRESENT		2e7df380-8356-4533-bcb3-5459e23c794e									1829-08		8	1829	2706465	2706465	PRESERVED_SPECIMEN	C	NHMD848038				CC_BY_4_0		Vahl, J.			2024-07-23 14:39:44	StillImage	MULTIMEDIA_URI_INVALID
Agrostis canina L.	Agrostis canina L.	Agrostis canina		3357464777	NHMD	0d1f9cee-7cb7-4d3a-a8c4-d2ca6edcd23b	66386ef4-db8b-4b5d-a97a-5012486688b4	Plantae	Tracheophyta	Liliopsida	Poales	Poaceae	Agrostis	Agrostis canina		SPECIES	GL	Syd-Grønl. Qagssiarssuk, Igaliko-Fjord.		PRESENT		2e7df380-8356-4533-bcb3-5459e23c794e									1925-08-05	5	8	1925	2706465	2706465	PRESERVED_SPECIMEN	C	NHMD848437				CC_BY_4_0		Porsild, A.E.			2024-07-23 14:39:44	StillImage	MULTIMEDIA_URI_INVALID
Agrostis canina L.	Agrostis canina L.	Agrostis canina		3337104168	NHMD	0d1f9cee-7cb7-4d3a-a8c4-d2ca6edcd23b	7aadf176-e19f-40ba-aa47-91d61d2a7d86	Plantae	Tracheophyta	Liliopsida	Poales	Poaceae	Agrostis	Agrostis canina		SPECIES	GL	Qingua i Tunugdliarfik Fj.		PRESENT		2e7df380-8356-4533-bcb3-5459e23c794e									1937-07-22	22	7	1937	2706465	2706465	PRESERVED_SPECIMEN	C	NHMD848126	1705			CC_BY_4_0		Grøntved, Johs.			2024-07-23 14:39:44	StillImage	MULTIMEDIA_URI_INVALID
Agrostis canina L.	Agrostis canina L.	Agrostis canina		3337100034	NHMD	0d1f9cee-7cb7-4d3a-a8c4-d2ca6edcd23b	7bf67652-92e2-4f36-9402-8a1a1f951fa2	Plantae	Tracheophyta	Liliopsida	Poales	Poaceae	Agrostis	Agrostis canina		SPECIES	GL	In locis sterilis ad radices alpium sinus Narksak*, Territorii coloniae Julianehaab.		PRESENT		2e7df380-8356-4533-bcb3-5459e23c794e									1829-09		9	1829	2706465	2706465	PRESERVED_SPECIMEN	C	NHMD848034				CC_BY_4_0		Vahl, J.			2024-07-23 14:39:44	StillImage	MULTIMEDIA_URI_INVALID
Agrostis canina L.	Agrostis canina L.	Agrostis canina		3337102593	NHMD	0d1f9cee-7cb7-4d3a-a8c4-d2ca6edcd23b	8065fc58-8ec3-4853-90e8-2acbaeb2f84e	Plantae	Tracheophyta	Liliopsida	Poales	Poaceae	Agrostis	Agrostis canina		SPECIES	GL	unknown:coveredd-Grønl. Qagssiarssuk, Igaliko-Fjord.		PRESENT		2e7df380-8356-4533-bcb3-5459e23c794e									1925-08-05	5	8	1925	2706465	2706465	PRESERVED_SPECIMEN	C	NHMD848115				CC_BY_4_0		Porsild, A.			2024-07-23 14:39:45	StillImage	MULTIMEDIA_URI_INVALID
Agrostis canina L.	Agrostis canina L.	Agrostis canina		4112690214	NHMD	0d1f9cee-7cb7-4d3a-a8c4-d2ca6edcd23b	96054810-e182-4876-9958-e14a55b763b9	Plantae	Tracheophyta	Liliopsida	Poales	Poaceae	Agrostis	Agrostis canina		SPECIES	GL	Sydøst-Grønland. Syd-Gr.		PRESENT		2e7df380-8356-4533-bcb3-5459e23c794e									1932			1932	2706465	2706465	PRESERVED_SPECIMEN	C	NHMD1199388	1306			CC_BY_4_0		Bøgvad, Richard			2024-07-23 14:39:45	StillImage
Agrostis canina L.	Agrostis canina L.	Agrostis canina		3337103371	NHMD	0d1f9cee-7cb7-4d3a-a8c4-d2ca6edcd23b	ada97b08-801a-4249-8da6-846a325ac729	Plantae	Tracheophyta	Liliopsida	Poales	Poaceae	Agrostis	Agrostis canina		SPECIES	GL	Augpilagtoq, in the settlement.		PRESENT		2e7df380-8356-4533-bcb3-5459e23c794e									1966-07-22	22	7	1966	2706465	2706465	PRESERVED_SPECIMEN	C	NHMD848418	66-2010			CC_BY_4_0		Gravesen et al., Palle			2024-07-23 14:39:45	StillImage	MULTIMEDIA_URI_INVALID
Agrostis canina L.	Agrostis canina L.	Agrostis canina		3337105848	NHMD	0d1f9cee-7cb7-4d3a-a8c4-d2ca6edcd23b	c3056a1b-71a0-4586-b732-becf55016504	Plantae	Tracheophyta	Liliopsida	Poales	Poaceae	Agrostis	Agrostis canina		SPECIES	GL	Sermilik.		PRESENT		2e7df380-8356-4533-bcb3-5459e23c794e									1962-08-08	8	8	1962	2706465	2706465	PRESERVED_SPECIMEN	C	NHMD848108	1696			CC_BY_4_0		Hansen et al., Kjeld			2024-07-23 14:39:45	StillImage	MULTIMEDIA_URI_INVALID
Agrostis canina L.	Agrostis canina L.	Agrostis canina		3337101110	NHMD	0d1f9cee-7cb7-4d3a-a8c4-d2ca6edcd23b	c409e712-5c98-4311-907a-2ffe2c033584	Plantae	Tracheophyta	Liliopsida	Poales	Poaceae	Agrostis	Agrostis canina		SPECIES	GL	Eggers Ø, Itivdleq.		PRESENT		2e7df380-8356-4533-bcb3-5459e23c794e									1966-07-26	26	7	1966	2706465	2706465	PRESERVED_SPECIMEN	C	NHMD848419	66-1375			CC_BY_4_0		Gravesen et al., Palle			2024-07-23 14:39:45	StillImage	MULTIMEDIA_URI_INVALID
Agrostis canina L.	Agrostis canina L.	Agrostis canina		4112695849	NHMD	0d1f9cee-7cb7-4d3a-a8c4-d2ca6edcd23b	c8c908cc-b73a-4c5c-b9c8-cd9149ef4b05	Plantae	Tracheophyta	Liliopsida	Poales	Poaceae	Agrostis	Agrostis canina		SPECIES	GL	Fox-Bay.		PRESENT		2e7df380-8356-4533-bcb3-5459e23c794e									1876-08-27	27	8	1876	2706465	2706465	PRESERVED_SPECIMEN	C	NHMD1199403				CC_BY_4_0		Kornerup, A.			2024-07-23 14:39:45	StillImage
Agrostis canina L.	Agrostis canina L.	Agrostis canina		3337101192	NHMD	0d1f9cee-7cb7-4d3a-a8c4-d2ca6edcd23b	d5eb6843-4613-4b0e-b8b8-e3d27d98f6ed	Plantae	Tracheophyta	Liliopsida	Poales	Poaceae	Agrostis	Agrostis canina		SPECIES	GL	Tunugdliarfik: Qingua.		PRESENT		2e7df380-8356-4533-bcb3-5459e23c794e									1962-07-12	12	7	1962	2706465	2706465	PRESERVED_SPECIMEN	C	NHMD848095	933			CC_BY_4_0		Hansen et al., Kjeld			2024-07-23 14:39:45	StillImage	MULTIMEDIA_URI_INVALID
Agrostis canina L.	Agrostis canina L.	Agrostis canina		3337099526	NHMD	0d1f9cee-7cb7-4d3a-a8c4-d2ca6edcd23b	da5d601e-8273-4f0d-ac23-d6644453d15f	Plantae	Tracheophyta	Liliopsida	Poales	Poaceae	Agrostis	Agrostis canina		SPECIES	GL	530 m valley.		PRESENT		2e7df380-8356-4533-bcb3-5459e23c794e									1965-08-05	5	8	1965	2706465	2706465	PRESERVED_SPECIMEN	C	NHMD848073	65-3059			CC_BY_4_0		Lægaard, Simon			2024-07-23 14:39:45	StillImage	MULTIMEDIA_URI_INVALID
Agrostis canina L.	Agrostis canina L.	Agrostis canina		3337104148	NHMD	0d1f9cee-7cb7-4d3a-a8c4-d2ca6edcd23b	e0dbff49-e3cd-4acd-8bd2-066e7b09e0db	Plantae	Tracheophyta	Liliopsida	Poales	Poaceae	Agrostis	Agrostis canina		SPECIES	GL	Kangerdluarssukasik.		PRESENT		2e7df380-8356-4533-bcb3-5459e23c794e									1965-08-14	14	8	1965	2706465	2706465	PRESERVED_SPECIMEN	C	NHMD848069	3211			CC_BY_4_0		Lægaard, Simon			2024-07-23 14:39:45	StillImage	MULTIMEDIA_URI_INVALID
Agrostis canina L.	Agrostis canina L.	Agrostis canina		3337102424	NHMD	0d1f9cee-7cb7-4d3a-a8c4-d2ca6edcd23b	e8fe6f18-bbd3-4d92-b2f6-0ea3d0508895	Plantae	Tracheophyta	Liliopsida	Poales	Poaceae	Agrostis	Agrostis canina		SPECIES	GL	Syd-Grønl. S. f. Kiagtût, Tunugdliarfik-Fjord.		PRESENT		2e7df380-8356-4533-bcb3-5459e23c794e									1925-08-10	10	8	1925	2706465	2706465	PRESERVED_SPECIMEN	C	NHMD848399				CC_BY_4_0		Porsild, A.			2024-07-23 14:39:46	StillImage	MULTIMEDIA_URI_INVALID
Agrostis canina L.	Agrostis canina L.	Agrostis canina		3337102555	NHMD	0d1f9cee-7cb7-4d3a-a8c4-d2ca6edcd23b	0ff201cd-14fb-4f3c-8ebe-e8ca14805d17	Plantae	Tracheophyta	Liliopsida	Poales	Poaceae	Agrostis	Agrostis canina		SPECIES	GL	Tunugdliarfik: Qingua.		PRESENT		2e7df380-8356-4533-bcb3-5459e23c794e									1962-07-14	14	7	1962	2706465	2706465	PRESERVED_SPECIMEN	C	NHMD848094	1036			CC_BY_4_0		Hansen et al., Kjeld			2024-07-23 14:39:44	StillImage	MULTIMEDIA_URI_INVALID
Agrostis canina L.	Agrostis canina L.	Agrostis canina		4112676668	NHMD	0d1f9cee-7cb7-4d3a-a8c4-d2ca6edcd23b	1c45dde8-c43c-4dd3-8502-ad0d2656e958	Plantae	Tracheophyta	Liliopsida	Poales	Poaceae	Agrostis	Agrostis canina		SPECIES	GL	Kagsiarsuk i Igaliko Fjord. Sander Elvdalen.		PRESENT		2e7df380-8356-4533-bcb3-5459e23c794e									1888-07-26	26	7	1888	2706465	2706465	PRESERVED_SPECIMEN	C	NHMD848127				CC_BY_4_0		Rosenvinge, L.			2024-07-23 14:39:44	StillImage
Agrostis canina L.	Agrostis canina L.	Agrostis canina		3336923349	NHMD	0d1f9cee-7cb7-4d3a-a8c4-d2ca6edcd23b	24e60402-1bb1-4bb4-a602-c5fb6ab9fb57	Plantae	Tracheophyta	Liliopsida	Poales	Poaceae	Agrostis	Agrostis canina		SPECIES	GL	Groenl. Occid. ca. Neria.		PRESENT		2e7df380-8356-4533-bcb3-5459e23c794e									1926-09-02	2	9	1926	2706465	2706465	PRESERVED_SPECIMEN	C	NHMD847984				CC_BY_4_0		Eugenius, J.			2024-07-23 14:39:44	StillImage	MULTIMEDIA_URI_INVALID
Agrostis canina L.	Agrostis canina L.	Agrostis canina		4112675853	NHMD	0d1f9cee-7cb7-4d3a-a8c4-d2ca6edcd23b	2db289ce-72f1-4400-8fe7-9f47694614ed	Plantae	Tracheophyta	Liliopsida	Poales	Poaceae	Agrostis	Agrostis canina		SPECIES	GL	Sydøst-Grønland.		PRESENT		2e7df380-8356-4533-bcb3-5459e23c794e									1932			1932	2706465	2706465	PRESERVED_SPECIMEN	C	NHMD1199389	11236			CC_BY_4_0		Bøgvad, Richard			2024-07-23 14:39:44	StillImage
Agrostis canina L.	Agrostis canina L.	Agrostis canina		3357465384	NHMD	0d1f9cee-7cb7-4d3a-a8c4-d2ca6edcd23b	3d473890-fac7-4aea-a29c-2297be6ca468	Plantae	Tracheophyta	Liliopsida	Poales	Poaceae	Agrostis	Agrostis canina		SPECIES	GL	Pamiagdluk: Sagsivik.		PRESENT		2e7df380-8356-4533-bcb3-5459e23c794e									1967-07-06	6	7	1967	2706465	2706465	PRESERVED_SPECIMEN	C	NHMD848428	67-868			CC_BY_4_0		Hansen, Carlo			2024-07-23 14:39:44	StillImage	MULTIMEDIA_URI_INVALID
Agrostis canina L.	Agrostis canina L.	Agrostis canina		3337101484	NHMD	0d1f9cee-7cb7-4d3a-a8c4-d2ca6edcd23b	501e51e7-de9f-4df1-8262-58e377193338	Plantae	Tracheophyta	Liliopsida	Poales	Poaceae	Agrostis	Agrostis canina		SPECIES	GL	Maukarneq.		PRESENT		2e7df380-8356-4533-bcb3-5459e23c794e									1964-08-05	5	8	1964	2706465	2706465	PRESERVED_SPECIMEN	C	NHMD848412	64-1605			CC_BY_4_0		Hansen et al., Carlo			2024-07-23 14:39:44	StillImage	MULTIMEDIA_URI_INVALID
Agrostis canina L.	Agrostis canina L.	Agrostis canina		4112688402	NHMD	0d1f9cee-7cb7-4d3a-a8c4-d2ca6edcd23b	54a41c65-a43b-4e71-97b8-38950764580a	Plantae	Tracheophyta	Liliopsida	Poales	Poaceae	Agrostis	Agrostis canina		SPECIES	GL	In locis apricis sinus Narssaq.		PRESENT		2e7df380-8356-4533-bcb3-5459e23c794e									1829-09		9	1829	2706465	2706465	PRESERVED_SPECIMEN	C	NHMD847402				CC_BY_4_0		Vahl, J.			2024-07-23 14:39:44	StillImage
Agrostis canina L.	Agrostis canina L.	Agrostis canina		3337103204	NHMD	0d1f9cee-7cb7-4d3a-a8c4-d2ca6edcd23b	59419f56-30f4-463e-b8c3-a95676187e94	Plantae	Tracheophyta	Liliopsida	Poales	Poaceae	Agrostis	Agrostis canina		SPECIES	GL	Fox Bay, Igaliko.		PRESENT		2e7df380-8356-4533-bcb3-5459e23c794e									1876-08-27	27	8	1876	2706465	2706465	PRESERVED_SPECIMEN	C	NHMD848121				CC_BY_4_0		Kornerup, A.			2024-07-23 14:39:44	StillImage	MULTIMEDIA_URI_INVALID
Agrostis canina L.	Agrostis canina L.	Agrostis canina		3337105347	NHMD	0d1f9cee-7cb7-4d3a-a8c4-d2ca6edcd23b	59f77e0d-91b8-4f5b-b8de-e98024a2768c	Plantae	Tracheophyta	Liliopsida	Poales	Poaceae	Agrostis	Agrostis canina		SPECIES	GL	Igaliko Fjord: Iterdlaq.		PRESENT		2e7df380-8356-4533-bcb3-5459e23c794e									1962-07-31	31	7	1962	2706465	2706465	PRESERVED_SPECIMEN	C	NHMD848117	1450			CC_BY_4_0		Hansen et al., Kjeld			2024-07-23 14:39:44	StillImage	MULTIMEDIA_URI_INVALID
Agrostis canina L.	Agrostis canina L.	Agrostis canina		3337104315	NHMD	0d1f9cee-7cb7-4d3a-a8c4-d2ca6edcd23b	5e8c4d75-d14f-42de-becf-65bc230f5999	Plantae	Tracheophyta	Liliopsida	Poales	Poaceae	Agrostis	Agrostis canina		SPECIES	GL	Kigsâ.		PRESENT		2e7df380-8356-4533-bcb3-5459e23c794e									1968-07-02	2	7	1968	2706465	2706465	PRESERVED_SPECIMEN	C	NHMD848081	68-347			CC_BY_4_0		Øllgaard, Benjamin			2024-07-23 14:39:44	StillImage	MULTIMEDIA_URI_INVALID
Agrostis canina L.	Agrostis canina L.	Agrostis canina		3336923331	NHMD	0d1f9cee-7cb7-4d3a-a8c4-d2ca6edcd23b	61c3b707-8296-47c8-9426-0c7ada7b0e16	Plantae	Tracheophyta	Liliopsida	Poales	Poaceae	Agrostis	Agrostis canina		SPECIES	GL	West Greenland. Godthaabs Fjord: Ujaragssuit Arm, Majuala.		PRESENT		2e7df380-8356-4533-bcb3-5459e23c794e									1942-08-02	2	8	1942	2706465	2706465	PRESERVED_SPECIMEN	C	NHMD847998	8648			CC_BY_4_0		Porsild, A.			2024-07-23 14:39:44	StillImage	MULTIMEDIA_URI_INVALID
Agrostis canina L.	Agrostis canina L.	Agrostis canina		3337105775	NHMD	0d1f9cee-7cb7-4d3a-a8c4-d2ca6edcd23b	671f9738-bf84-4da7-b77f-4e4c74fb9416	Plantae	Tracheophyta	Liliopsida	Poales	Poaceae	Agrostis	Agrostis canina		SPECIES	GL	In locis glareosis ad radices alpium sinus Tasermiut.		PRESENT		2e7df380-8356-4533-bcb3-5459e23c794e									1828-07		7	1828	2706465	2706465	PRESERVED_SPECIMEN	C	NHMD848049				CC_BY_4_0		Vahl, J.			2024-07-23 14:39:44	StillImage	MULTIMEDIA_URI_INVALID
Agrostis canina L.	Agrostis canina L.	Agrostis canina		3337101402	NHMD	0d1f9cee-7cb7-4d3a-a8c4-d2ca6edcd23b	6f869e22-39d2-4257-bcd1-5666e02b5074	Plantae	Tracheophyta	Liliopsida	Poales	Poaceae	Agrostis	Agrostis canina		SPECIES	GL	Ivssortussut.		PRESENT		2e7df380-8356-4533-bcb3-5459e23c794e									1966-08-02	2	8	1966	2706465	2706465	PRESERVED_SPECIMEN	C	NHMD848421	66-2085			CC_BY_4_0		Gravesen et al., Palle			2024-07-23 14:39:44	StillImage	MULTIMEDIA_URI_INVALID
Agrostis canina L.	Agrostis canina L.	Agrostis canina		4112684939	NHMD	0d1f9cee-7cb7-4d3a-a8c4-d2ca6edcd23b	81fc9097-68a9-4d11-a2d9-efdd9774ef64	Plantae	Tracheophyta	Liliopsida	Poales	Poaceae	Agrostis	Agrostis canina		SPECIES	GL	Kiagtût, i Lichenhede.		PRESENT		2e7df380-8356-4533-bcb3-5459e23c794e									1937-07-28	28	7	1937	2706465	2706465	PRESERVED_SPECIMEN	C	NHMD848138	1708			CC_BY_4_0		Grøntved, Johannes			2024-07-23 14:39:45	StillImage
Agrostis canina L.	Agrostis canina L.	Agrostis canina		3337100016	NHMD	0d1f9cee-7cb7-4d3a-a8c4-d2ca6edcd23b	83e1c634-fc92-4753-ba1c-b2ec54c9daab	Plantae	Tracheophyta	Liliopsida	Poales	Poaceae	Agrostis	Agrostis canina		SPECIES	GL	Syd-Grønl. Qagssiarssuk, Igaliko-Fjord.		PRESENT		2e7df380-8356-4533-bcb3-5459e23c794e									1925-08-05	5	8	1925	2706465	2706465	PRESERVED_SPECIMEN	C	NHMD848113				CC_BY_4_0		Porsild, A.			2024-07-23 14:39:45	StillImage	MULTIMEDIA_URI_INVALID
Agrostis canina L.	Agrostis canina L.	Agrostis canina		3337101108	NHMD	0d1f9cee-7cb7-4d3a-a8c4-d2ca6edcd23b	85d66f8f-f7b8-4a3d-8b70-5d856df976e6	Plantae	Tracheophyta	Liliopsida	Poales	Poaceae	Agrostis	Agrostis canina		SPECIES	GL	Tasiussakasik.		PRESENT		2e7df380-8356-4533-bcb3-5459e23c794e									1965-07-30	30	7	1965	2706465	2706465	PRESERVED_SPECIMEN	C	NHMD848072	65-61			CC_BY_4_0		Johansen et al., Johs.			2024-07-23 14:39:45	StillImage	MULTIMEDIA_URI_INVALID
Agrostis canina L.	Agrostis canina L.	Agrostis canina		3357468928	NHMD	0d1f9cee-7cb7-4d3a-a8c4-d2ca6edcd23b	8e2a83c5-4418-407d-aadb-416f282cff30	Plantae	Tracheophyta	Liliopsida	Poales	Poaceae	Agrostis	Agrostis canina		SPECIES	GL	Kûgssuaq.		PRESENT		2e7df380-8356-4533-bcb3-5459e23c794e									1964-07-14	14	7	1964	2706465	2706465	PRESERVED_SPECIMEN	C	NHMD848444	64-1867			CC_BY_4_0		Hansen, Carlo			2024-07-23 14:39:45	StillImage	MULTIMEDIA_URI_INVALID
Agrostis canina L.	Agrostis canina L.	Agrostis canina		3337104338	NHMD	0d1f9cee-7cb7-4d3a-a8c4-d2ca6edcd23b	94347c3f-ede3-42fc-ad53-ea27a0e02f49	Plantae	Tracheophyta	Liliopsida	Poales	Poaceae	Agrostis	Agrostis canina		SPECIES	GL	Julianehåb distr.: Inderfjorden, Sletten.		PRESENT		2e7df380-8356-4533-bcb3-5459e23c794e									1957-08-08	8	8	1957	2706465	2706465	PRESERVED_SPECIMEN	C	NHMD848135				CC_BY_4_0		Jørgensen, C.			2024-07-23 14:39:45	StillImage	MULTIMEDIA_URI_INVALID
Agrostis canina L.	Agrostis canina L.	Agrostis canina		3337105300	NHMD	0d1f9cee-7cb7-4d3a-a8c4-d2ca6edcd23b	a766fcbd-3a3b-413c-a1de-cdd97d4844a0	Plantae	Tracheophyta	Liliopsida	Poales	Poaceae	Agrostis	Agrostis canina		SPECIES	GL	Lake SE. of Ulamê.		PRESENT		2e7df380-8356-4533-bcb3-5459e23c794e									1968-08-12	12	8	1968	2706465	2706465	PRESERVED_SPECIMEN	C	NHMD848078	68-1200			CC_BY_4_0		Øllgaard, Benjamin			2024-07-23 14:39:45	StillImage	MULTIMEDIA_URI_INVALID
Agrostis canina L.	Agrostis canina L.	Agrostis canina		3337104609	NHMD	0d1f9cee-7cb7-4d3a-a8c4-d2ca6edcd23b	ad374d2e-7bf4-435c-9e76-c510f1c883cb	Plantae	Tracheophyta	Liliopsida	Poales	Poaceae	Agrostis	Agrostis canina		SPECIES	GL	Amitsuarssuk.		PRESENT		2e7df380-8356-4533-bcb3-5459e23c794e									1967-08-05	5	8	1967	2706465	2706465	PRESERVED_SPECIMEN	C	NHMD848425	67-1906			CC_BY_4_0		Hansen et al., Carlo			2024-07-23 14:39:45	StillImage	MULTIMEDIA_URI_INVALID
Agrostis canina L.	Agrostis canina L.	Agrostis canina		3336923406	NHMD	0d1f9cee-7cb7-4d3a-a8c4-d2ca6edcd23b	f547ef54-e458-4852-a932-55e2b0108899	Plantae	Tracheophyta	Liliopsida	Poales	Poaceae	Agrostis	Agrostis canina		SPECIES	GL	West-Greenland. Vandfaldskløften. Søndre Strømfjord. Loc 9.		PRESENT		2e7df380-8356-4533-bcb3-5459e23c794e									1946-08-21	21	8	1946	2706465	2706465	PRESERVED_SPECIMEN	C	NHMD848015	393			CC_BY_4_0		Böcher, Tyge			2024-07-23 14:39:46	StillImage	MULTIMEDIA_URI_INVALID
Agrostis canina L.	Agrostis canina L.	Agrostis canina		4112682957	NHMD	0d1f9cee-7cb7-4d3a-a8c4-d2ca6edcd23b	3485f839-5667-4642-9297-7fbcc5ccc691	Plantae	Tracheophyta	Liliopsida	Poales	Poaceae	Agrostis	Agrostis canina		SPECIES	GL	Kanekitor-Kingua i Ilua Fjord.		PRESENT		2e7df380-8356-4533-bcb3-5459e23c794e									1881-08-22	22	8	1881	2706465	2706465	PRESERVED_SPECIMEN	C	NHMD847401				CC_BY_4_0		Sylow			2024-07-23 14:39:44	StillImage
Agrostis canina L.	Agrostis canina L.	Agrostis canina		3357469487	NHMD	0d1f9cee-7cb7-4d3a-a8c4-d2ca6edcd23b	3c66bc50-fdb9-45cb-b070-8aa467d2ecb1	Plantae	Tracheophyta	Liliopsida	Poales	Poaceae	Agrostis	Agrostis canina		SPECIES	GL	Korsoak: Tasermiutfjorden.		PRESENT		2e7df380-8356-4533-bcb3-5459e23c794e									1880-07-30	30	7	1880	2706465	2706465	PRESERVED_SPECIMEN	C	NHMD848446				CC_BY_4_0		Petersen, Carl			2024-07-23 14:39:44	StillImage	MULTIMEDIA_URI_INVALID
Agrostis canina L.	Agrostis canina L.	Agrostis canina		3337102476	NHMD	0d1f9cee-7cb7-4d3a-a8c4-d2ca6edcd23b	4a1c468c-d8eb-4391-a331-f976f06a0b50	Plantae	Tracheophyta	Liliopsida	Poales	Poaceae	Agrostis	Agrostis canina		SPECIES	GL	530 m valley.		PRESENT		2e7df380-8356-4533-bcb3-5459e23c794e									1965-08-06	6	8	1965	2706465	2706465	PRESERVED_SPECIMEN	C	NHMD848070	65-3080			CC_BY_4_0		Lægaard, Simon			2024-07-23 14:39:44	StillImage	MULTIMEDIA_URI_INVALID
Agrostis canina L.	Agrostis canina L.	Agrostis canina		4112685440	NHMD	0d1f9cee-7cb7-4d3a-a8c4-d2ca6edcd23b	58f16042-ca5a-4903-83d1-b9c13f8af88a	Plantae	Tracheophyta	Liliopsida	Poales	Poaceae	Agrostis	Agrostis canina		SPECIES	GL	Nanortalik.		PRESENT		2e7df380-8356-4533-bcb3-5459e23c794e									1829-08		8	1829	2706465	2706465	PRESERVED_SPECIMEN	C	NHMD1194384				CC_BY_4_0		Vahl, J.			2024-07-23 14:39:44	StillImage
Agrostis canina L.	Agrostis canina L.	Agrostis canina		3337102963	NHMD	0d1f9cee-7cb7-4d3a-a8c4-d2ca6edcd23b	58f909e4-ad8a-40f3-8306-0527ad3f0d7e	Plantae	Tracheophyta	Liliopsida	Poales	Poaceae	Agrostis	Agrostis canina		SPECIES	GL	Vest Grønland. Head of Tunugdliarfik Fjord: Narssarssuaq.		PRESENT		2e7df380-8356-4533-bcb3-5459e23c794e									1947-07-12	12	7	1947	2706465	2706465	PRESERVED_SPECIMEN	C	NHMD848390	51			CC_BY_4_0		Sørensen, Thorv.			2024-07-23 14:39:44	StillImage	MULTIMEDIA_URI_INVALID
Agrostis canina L.	Agrostis canina L.	Agrostis canina		3337103723	NHMD	0d1f9cee-7cb7-4d3a-a8c4-d2ca6edcd23b	598e706f-8077-4b00-9fbe-9ce820d22ae3	Plantae	Tracheophyta	Liliopsida	Poales	Poaceae	Agrostis	Agrostis canina		SPECIES	GL	Kangârssûp nunâ.		PRESENT		2e7df380-8356-4533-bcb3-5459e23c794e									1968-08-14	14	8	1968	2706465	2706465	PRESERVED_SPECIMEN	C	NHMD848102	68-1326			CC_BY_4_0		Øllgaard, Benjamin			2024-07-23 14:39:44	StillImage	MULTIMEDIA_URI_INVALID
Agrostis canina L.	Agrostis canina L.	Agrostis canina		3336923495	NHMD	0d1f9cee-7cb7-4d3a-a8c4-d2ca6edcd23b	6065f6e3-480b-4f86-bb81-dd2f7405870a	Plantae	Tracheophyta	Liliopsida	Poales	Poaceae	Agrostis	Agrostis canina		SPECIES	GL	Kangerdluarssukasik.		PRESENT		2e7df380-8356-4533-bcb3-5459e23c794e									1965-08-14	14	8	1965	2706465	2706465	PRESERVED_SPECIMEN	C	NHMD847987	65-3220			CC_BY_4_0		Lægaard, Simon			2024-07-23 14:39:44	StillImage	MULTIMEDIA_URI_INVALID
Agrostis canina L.	Agrostis canina L.	Agrostis canina		3337100653	NHMD	0d1f9cee-7cb7-4d3a-a8c4-d2ca6edcd23b	635a209c-74e1-48f3-9e71-0b1e6e7332a8	Plantae	Tracheophyta	Liliopsida	Poales	Poaceae	Agrostis	Agrostis canina		SPECIES	GL	Ûnartoq Fjord.		PRESENT		2e7df380-8356-4533-bcb3-5459e23c794e									1962-08-12	12	8	1962	2706465	2706465	PRESERVED_SPECIMEN	C	NHMD848093	1731			CC_BY_4_0		Hansen et al., Kjeld			2024-07-23 14:39:44	StillImage	MULTIMEDIA_URI_INVALID
Agrostis canina L.	Agrostis canina L.	Agrostis canina		3337100807	NHMD	0d1f9cee-7cb7-4d3a-a8c4-d2ca6edcd23b	6a1803ac-a98f-42d7-a83c-2c371b8624c0	Plantae	Tracheophyta	Liliopsida	Poales	Poaceae	Agrostis	Agrostis canina		SPECIES	GL	Iterdlaq.		PRESENT		2e7df380-8356-4533-bcb3-5459e23c794e									1968-08-10	10	8	1968	2706465	2706465	PRESERVED_SPECIMEN	C	NHMD848079	68-1058			CC_BY_4_0		Øllgaard, Benjamin			2024-07-23 14:39:44	StillImage	MULTIMEDIA_URI_INVALID
Agrostis canina L.	Agrostis canina L.	Agrostis canina		3336923395	NHMD	0d1f9cee-7cb7-4d3a-a8c4-d2ca6edcd23b	72fddae5-f917-477a-be6f-9fb243bef62f	Plantae	Tracheophyta	Liliopsida	Poales	Poaceae	Agrostis	Agrostis canina		SPECIES	GL	Grønnedal.		PRESENT		2e7df380-8356-4533-bcb3-5459e23c794e													2706465	2706465	PRESERVED_SPECIMEN	C	NHMD847976				CC_BY_4_0		Kjolsen, Nils			2024-07-23 14:39:44	StillImage	MULTIMEDIA_URI_INVALID
Agrostis canina L.	Agrostis canina L.	Agrostis canina		3357468064	NHMD	0d1f9cee-7cb7-4d3a-a8c4-d2ca6edcd23b	a2141bad-a242-4dca-88d3-2e5aa0fbc17c	Plantae	Tracheophyta	Liliopsida	Poales	Poaceae	Agrostis	Agrostis canina		SPECIES	GL	Tugtotôq Island. Central part.		PRESENT		2e7df380-8356-4533-bcb3-5459e23c794e									1963-07-30	30	7	1963	2706465	2706465	PRESERVED_SPECIMEN	C	NHMD848439	F1615			CC_BY_4_0		Hansen, Carlo			2024-07-23 14:39:45	StillImage	MULTIMEDIA_URI_INVALID
Agrostis canina L.	Agrostis canina L.	Agrostis canina		3337102658	NHMD	0d1f9cee-7cb7-4d3a-a8c4-d2ca6edcd23b	d9b5502b-c4f5-4ccd-8b97-40f19045c1b8	Plantae	Tracheophyta	Liliopsida	Poales	Poaceae	Agrostis	Agrostis canina		SPECIES	GL	Sermilik.		PRESENT		2e7df380-8356-4533-bcb3-5459e23c794e									1962-08-08	8	8	1962	2706465	2706465	PRESERVED_SPECIMEN	C	NHMD848109	1697			CC_BY_4_0		Hansen et al., Kjeld			2024-07-23 14:39:45	StillImage	MULTIMEDIA_URI_INVALID
Agrostis canina L.	Agrostis canina L.	Agrostis canina		3337103557	NHMD	0d1f9cee-7cb7-4d3a-a8c4-d2ca6edcd23b	f60ecc34-9a75-402d-bcf9-64643d0d72bf	Plantae	Tracheophyta	Liliopsida	Poales	Poaceae	Agrostis	Agrostis canina		SPECIES	GL	In locis siccis sinulo Kakparsuk*, sinus Igaliko.		PRESENT		2e7df380-8356-4533-bcb3-5459e23c794e									1828-08		8	1828	2706465	2706465	PRESERVED_SPECIMEN	C	NHMD848050				CC_BY_4_0		Vahl, J.			2024-07-23 14:39:46	StillImage	MULTIMEDIA_URI_INVALID
Agrostis canina L.	Agrostis canina L.	Agrostis canina		3337105613	NHMD	0d1f9cee-7cb7-4d3a-a8c4-d2ca6edcd23b	fbb144fc-72bd-40f2-bfe0-1479a67ea1ac	Plantae	Tracheophyta	Liliopsida	Poales	Poaceae	Agrostis	Agrostis canina		SPECIES	GL	Sydøst-Grønland.		PRESENT		2e7df380-8356-4533-bcb3-5459e23c794e									1932			1932	2706465	2706465	PRESERVED_SPECIMEN	C	NHMD848029	908			CC_BY_4_0		Bøgvad, Rich			2024-07-23 14:39:46	StillImage	MULTIMEDIA_URI_INVALID
Agrostis canina L.	Agrostis canina var. pallida Peterm.	Agrostis canina var. pallida		3337101707	NHMD	0d1f9cee-7cb7-4d3a-a8c4-d2ca6edcd23b	fc9f6403-00d3-4f93-b616-f3c54258ad80	Plantae	Tracheophyta	Liliopsida	Poales	Poaceae	Agrostis	Agrostis canina	pallida	VARIETY	GL	Igaliko in locis siccis.		PRESENT		2e7df380-8356-4533-bcb3-5459e23c794e									1828-08		8	1828	7808900	2706465	PRESERVED_SPECIMEN	C	NHMD848051				CC_BY_4_0		Vahl, J.			2024-07-23 14:39:46	StillImage	MULTIMEDIA_URI_INVALID
Agrostis canina L.	Agrostis canina L.	Agrostis canina		3330318194	NHMD	0d1f9cee-7cb7-4d3a-a8c4-d2ca6edcd23b	02d7c69f-b96b-48ea-a9bb-393ba18642a0	Plantae	Tracheophyta	Liliopsida	Poales	Poaceae	Agrostis	Agrostis canina		SPECIES	GL	Syd-Grønl. Igdlorssuit, Prins Christians Sund.		PRESENT		2e7df380-8356-4533-bcb3-5459e23c794e									1925-07-21	21	7	1925	2706465	2706465	PRESERVED_SPECIMEN	C	NHMD847893	2			CC_BY_4_0		Porsild, A.E. et al.			2024-07-23 14:39:43	StillImage	MULTIMEDIA_URI_INVALID
Agrostis canina L.	Agrostis canina L.	Agrostis canina		3337104061	NHMD	0d1f9cee-7cb7-4d3a-a8c4-d2ca6edcd23b	11c6e1b5-888d-4a0a-9571-2a0578b2637e	Plantae	Tracheophyta	Liliopsida	Poales	Poaceae	Agrostis	Agrostis canina		SPECIES	GL	Vest Grønland. Head of Tunugdliarfik Fjord: Narssarssuaq.		PRESENT		2e7df380-8356-4533-bcb3-5459e23c794e									1947-07-01	1	7	1947	2706465	2706465	PRESERVED_SPECIMEN	C	NHMD848391	41			CC_BY_4_0		Sørensen, Thorv.			2024-07-23 14:39:44	StillImage	MULTIMEDIA_URI_INVALID
Agrostis canina L.	Agrostis canina L.	Agrostis canina		3357464841	NHMD	0d1f9cee-7cb7-4d3a-a8c4-d2ca6edcd23b	13e6845b-5af7-4c43-a664-e6dd37aeecc6	Plantae	Tracheophyta	Liliopsida	Poales	Poaceae	Agrostis	Agrostis canina		SPECIES	GL	Aluk tunordleq.		PRESENT		2e7df380-8356-4533-bcb3-5459e23c794e									1967-07-26	26	7	1967	2706465	2706465	PRESERVED_SPECIMEN	C	NHMD848429	67-1632			CC_BY_4_0		Hansen, Carlo			2024-07-23 14:39:44	StillImage	MULTIMEDIA_URI_INVALID
Agrostis canina L.	Agrostis canina L.	Agrostis canina		3337105488	NHMD	0d1f9cee-7cb7-4d3a-a8c4-d2ca6edcd23b	2c4defff-e77c-4325-b961-fa666773e621	Plantae	Tracheophyta	Liliopsida	Poales	Poaceae	Agrostis	Agrostis canina		SPECIES	GL	Tasermiut.		PRESENT		2e7df380-8356-4533-bcb3-5459e23c794e													2706465	2706465	PRESERVED_SPECIMEN	C	NHMD848122				CC_BY_4_0		Hartz, N.			2024-07-23 14:39:44	StillImage	MULTIMEDIA_URI_INVALID
Agrostis canina L.	Agrostis canina L.	Agrostis canina		3337099876	NHMD	0d1f9cee-7cb7-4d3a-a8c4-d2ca6edcd23b	2e6b8968-50df-4f7d-884a-4e531ce7d259	Plantae	Tracheophyta	Liliopsida	Poales	Poaceae	Agrostis	Agrostis canina		SPECIES	GL	Igdlorssuit, Jhb. Distr.		PRESENT		2e7df380-8356-4533-bcb3-5459e23c794e									1929-07-23	23	7	1929	2706465	2706465	PRESERVED_SPECIMEN	C	NHMD848392	19			CC_BY_4_0		Mørch, E.			2024-07-23 14:39:44	StillImage	MULTIMEDIA_URI_INVALID
Agrostis canina L.	Agrostis canina L.	Agrostis canina		3337099403	NHMD	0d1f9cee-7cb7-4d3a-a8c4-d2ca6edcd23b	3935240a-d15e-4751-92a0-7ff6b41ab8c1	Plantae	Tracheophyta	Liliopsida	Poales	Poaceae	Agrostis	Agrostis canina		SPECIES	GL	Upernaviarssuk, S. for Skovplantningo huset cc Græsbund.		PRESENT		2e7df380-8356-4533-bcb3-5459e23c794e									1953-07-23	23	7	1953	2706465	2706465	PRESERVED_SPECIMEN	C	NHMD848131	1369			CC_BY_4_0		Grøntved, Johs.			2024-07-23 14:39:44	StillImage	MULTIMEDIA_URI_INVALID
Agrostis canina L.	Agrostis canina L.	Agrostis canina		3336923474	NHMD	0d1f9cee-7cb7-4d3a-a8c4-d2ca6edcd23b	4b77fa9e-86b6-4a02-9c34-abce56c4edb7	Plantae	Tracheophyta	Liliopsida	Poales	Poaceae	Agrostis	Agrostis canina		SPECIES	GL	West Greenland. Ivigtut.		PRESENT		2e7df380-8356-4533-bcb3-5459e23c794e									1946-09-11	11	9	1946	2706465	2706465	PRESERVED_SPECIMEN	C	NHMD847980	416			CC_BY_4_0		Böcher, Tyge			2024-07-23 14:39:44	StillImage	MULTIMEDIA_URI_INVALID
Agrostis canina L.	Agrostis canina L.	Agrostis canina		3337102701	NHMD	0d1f9cee-7cb7-4d3a-a8c4-d2ca6edcd23b	7feb9cb2-9bf5-49de-bc2b-86a5c930a7a3	Plantae	Tracheophyta	Liliopsida	Poales	Poaceae	Agrostis	Agrostis canina		SPECIES	GL	Julianehaab Distrikt. Julianehaab.		PRESENT		2e7df380-8356-4533-bcb3-5459e23c794e									1937-09-01	1	9	1937	2706465	2706465	PRESERVED_SPECIMEN	C	NHMD848387	11429			CC_BY_4_0		Polunin, Nicholas			2024-07-23 14:39:45	StillImage	MULTIMEDIA_URI_INVALID
Agrostis canina L.	Agrostis canina L.	Agrostis canina		3337105553	NHMD	0d1f9cee-7cb7-4d3a-a8c4-d2ca6edcd23b	8ad8b977-0c34-438a-ba8e-cbef18dabefc	Plantae	Tracheophyta	Liliopsida	Poales	Poaceae	Agrostis	Agrostis canina		SPECIES	GL	Julianehaab Distrikt. Gl. Qagssiarssuk. Igaliko Fjord.		PRESENT		2e7df380-8356-4533-bcb3-5459e23c794e									1937-08-04	4	8	1937	2706465	2706465	PRESERVED_SPECIMEN	C	NHMD848386	10770			CC_BY_4_0		Polunin, Nicholas			2024-07-23 14:39:45	StillImage	MULTIMEDIA_URI_INVALID
Agrostis canina L.	Agrostis canina L.	Agrostis canina		4112689154	NHMD	0d1f9cee-7cb7-4d3a-a8c4-d2ca6edcd23b	9151201e-58ad-4027-8b71-ce689da04726	Plantae	Tracheophyta	Liliopsida	Poales	Poaceae	Agrostis	Agrostis canina		SPECIES	GL	Igaliko, alm. i hede etc.		PRESENT		2e7df380-8356-4533-bcb3-5459e23c794e									1937-07-30	30	7	1937	2706465	2706465	PRESERVED_SPECIMEN	C	NHMD1199392	1706			CC_BY_4_0		Grøntved, Johannes			2024-07-23 14:39:45	StillImage
Agrostis canina L.	Agrostis canina L.	Agrostis canina		3337101364	NHMD	0d1f9cee-7cb7-4d3a-a8c4-d2ca6edcd23b	9879b1d3-a5a0-4de3-ae3d-12aba8253ccd	Plantae	Tracheophyta	Liliopsida	Poales	Poaceae	Agrostis	Agrostis canina		SPECIES	GL	Cc i og ved Elven oven for Qagssiarssuk 2 km. Tunugdliarfik Fjord.		PRESENT		2e7df380-8356-4533-bcb3-5459e23c794e									1937-07-24	24	7	1937	2706465	2706465	PRESERVED_SPECIMEN	C	NHMD848114	1689			CC_BY_4_0		Grøntved, Johs.			2024-07-23 14:39:45	StillImage	MULTIMEDIA_URI_INVALID
Agrostis canina L.	Agrostis canina L.	Agrostis canina		3336923417	NHMD	0d1f9cee-7cb7-4d3a-a8c4-d2ca6edcd23b	b15df2b6-f2b9-4379-a3a7-78dafde9888f	Plantae	Tracheophyta	Liliopsida	Poales	Poaceae	Agrostis	Agrostis canina		SPECIES	GL	In locis apricis insulae Allak*.		PRESENT		2e7df380-8356-4533-bcb3-5459e23c794e									1829-07		7	1829	2706465	2706465	PRESERVED_SPECIMEN	C	NHMD847385				CC_BY_4_0		Vahl, J.			2024-07-23 14:39:45	StillImage	MULTIMEDIA_URI_INVALID
Agrostis canina L.	Agrostis canina L.	Agrostis canina		3337099345	NHMD	0d1f9cee-7cb7-4d3a-a8c4-d2ca6edcd23b	b9270924-1303-45a4-a988-3c679260252a	Plantae	Tracheophyta	Liliopsida	Poales	Poaceae	Agrostis	Agrostis canina		SPECIES	GL	Ilimaussaq Peninsula: Dyrnæs.		PRESENT		2e7df380-8356-4533-bcb3-5459e23c794e									1962-07-26	26	7	1962	2706465	2706465	PRESERVED_SPECIMEN	C	NHMD848097				CC_BY_4_0		Holmen, Kjeld			2024-07-23 14:39:45	StillImage	MULTIMEDIA_URI_INVALID
Agrostis canina L.	Agrostis canina L.	Agrostis canina		3337104978	NHMD	0d1f9cee-7cb7-4d3a-a8c4-d2ca6edcd23b	ba064d6e-4279-4b77-a98c-6d5762c7f21f	Plantae	Tracheophyta	Liliopsida	Poales	Poaceae	Agrostis	Agrostis canina		SPECIES	GL	Narssarssuaq, Sermersoq, Julianehåb district.		PRESENT		2e7df380-8356-4533-bcb3-5459e23c794e									1975-07-22	22	7	1975	2706465	2706465	PRESERVED_SPECIMEN	C	NHMD848165	1169			CC_BY_4_0		Feilberg, Jon			2024-07-23 14:39:45	StillImage	MULTIMEDIA_URI_INVALID
Agrostis canina L.	Agrostis canina L.	Agrostis canina		3337102232	NHMD	0d1f9cee-7cb7-4d3a-a8c4-d2ca6edcd23b	cb274b86-f62f-45e4-992c-c7a141bd16e4	Plantae	Tracheophyta	Liliopsida	Poales	Poaceae	Agrostis	Agrostis canina		SPECIES	GL	Valley northeast of Sioralik. Adjacent valley, lower part.		PRESENT		2e7df380-8356-4533-bcb3-5459e23c794e									1963-08-09	9	8	1963	2706465	2706465	PRESERVED_SPECIMEN	C	NHMD848406	F.779			CC_BY_4_0		Hansen et al., Carlo			2024-07-23 14:39:45	StillImage	MULTIMEDIA_URI_INVALID
Agrostis canina L.	Agrostis canina L.	Agrostis canina		4112693982	NHMD	0d1f9cee-7cb7-4d3a-a8c4-d2ca6edcd23b	d36d3db5-bbcc-48e4-9ad2-10a059e33f30	Plantae	Tracheophyta	Liliopsida	Poales	Poaceae	Agrostis	Agrostis canina		SPECIES	GL	Kagsiarsuk, Igaliko Fjord.		PRESENT		2e7df380-8356-4533-bcb3-5459e23c794e									1888-07-26	26	7	1888	2706465	2706465	PRESERVED_SPECIMEN	C	NHMD848451				CC_BY_4_0		Rosenvinge, L.			2024-07-23 14:39:45	StillImage
Agrostis canina L.	Agrostis canina L.	Agrostis canina		4112704435	NHMD	0d1f9cee-7cb7-4d3a-a8c4-d2ca6edcd23b	f53ab8b0-e386-4e06-9a53-a409564872bb	Plantae	Tracheophyta	Liliopsida	Poales	Poaceae	Agrostis	Agrostis canina		SPECIES	GL	Sydøst-Grønland. Syd-Gr.		PRESENT		2e7df380-8356-4533-bcb3-5459e23c794e									1932			1932	2706465	2706465	PRESERVED_SPECIMEN	C	NHMD1199390	1271			CC_BY_4_0		Bøgvad, Richard			2024-07-23 14:39:46	StillImage
Agrostis canina L.	Agrostis canina L.	Agrostis canina		3337102073	NHMD	0d1f9cee-7cb7-4d3a-a8c4-d2ca6edcd23b	144cf582-4a1c-4a95-ac57-eef622519f17	Plantae	Tracheophyta	Liliopsida	Poales	Poaceae	Agrostis	Agrostis canina		SPECIES	GL	Christian IVs Ø: Tasiussaq.		PRESENT		2e7df380-8356-4533-bcb3-5459e23c794e									1966-08-04	4	8	1966	2706465	2706465	PRESERVED_SPECIMEN	C	NHMD848420	66-2331			CC_BY_4_0		Gravesen et al., Palle			2024-07-23 14:39:44	StillImage	MULTIMEDIA_URI_INVALID
Agrostis canina L.	Agrostis canina L.	Agrostis canina		3337099502	NHMD	0d1f9cee-7cb7-4d3a-a8c4-d2ca6edcd23b	1c8efe64-d161-4d83-95ce-d9a759f5013c	Plantae	Tracheophyta	Liliopsida	Poales	Poaceae	Agrostis	Agrostis canina		SPECIES	GL	Itivdleq in Tunugdliarfik Fjord in heath and capses.		PRESENT		2e7df380-8356-4533-bcb3-5459e23c794e									1953-07-13	13	7	1953	2706465	2706465	PRESERVED_SPECIMEN	C	NHMD848132	1372			CC_BY_4_0		Grøntved, Johs.			2024-07-23 14:39:44	StillImage	MULTIMEDIA_URI_INVALID
Agrostis canina L.	Agrostis canina L.	Agrostis canina		4112675775	NHMD	0d1f9cee-7cb7-4d3a-a8c4-d2ca6edcd23b	27367aa1-2f14-4f0f-9a4b-2964ac219b3e	Plantae	Tracheophyta	Liliopsida	Poales	Poaceae	Agrostis	Agrostis canina		SPECIES	GL	Sydøst-Grønland. Syd-Gr.		PRESENT		2e7df380-8356-4533-bcb3-5459e23c794e									1932			1932	2706465	2706465	PRESERVED_SPECIMEN	C	NHMD848030	1165			CC_BY_4_0		Bøgvad, Richard			2024-07-23 14:39:44	StillImage
Agrostis canina L.	Agrostis canina L.	Agrostis canina		3337104319	NHMD	0d1f9cee-7cb7-4d3a-a8c4-d2ca6edcd23b	3a08a0c4-8018-486b-9070-4fec9bf27d1d	Plantae	Tracheophyta	Liliopsida	Poales	Poaceae	Agrostis	Agrostis canina		SPECIES	GL	SE. of Akugdleq.		PRESENT		2e7df380-8356-4533-bcb3-5459e23c794e									1968-07-26	26	7	1968	2706465	2706465	PRESERVED_SPECIMEN	C	NHMD848082	68-908			CC_BY_4_0		Øllgaard, Benjamin			2024-07-23 14:39:44	StillImage	MULTIMEDIA_URI_INVALID
Agrostis canina L.	Agrostis canina L.	Agrostis canina		3337100266	NHMD	0d1f9cee-7cb7-4d3a-a8c4-d2ca6edcd23b	51488623-b54a-4c3d-8974-90043f4f7c1b	Plantae	Tracheophyta	Liliopsida	Poales	Poaceae	Agrostis	Agrostis canina		SPECIES	GL	Kangigdlivik.		PRESENT		2e7df380-8356-4533-bcb3-5459e23c794e									1968-07-21	21	7	1968	2706465	2706465	PRESERVED_SPECIMEN	C	NHMD848080	68-875			CC_BY_4_0		Øllgaard, Benjamin			2024-07-23 14:39:44	StillImage	MULTIMEDIA_URI_INVALID
Agrostis canina L.	Agrostis canina L.	Agrostis canina		3337101267	NHMD	0d1f9cee-7cb7-4d3a-a8c4-d2ca6edcd23b	542191a8-8fdd-4305-8b30-4e6acf6fe606	Plantae	Tracheophyta	Liliopsida	Poales	Poaceae	Agrostis	Agrostis canina		SPECIES	GL	Julianehaab Distrikt. Igaliko.		PRESENT		2e7df380-8356-4533-bcb3-5459e23c794e									1937-08-22	22	8	1937	2706465	2706465	PRESERVED_SPECIMEN	C	NHMD848389	11302			CC_BY_4_0		Polunin, Nicholas			2024-07-23 14:39:44	StillImage	MULTIMEDIA_URI_INVALID
Agrostis canina L.	Agrostis canina L.	Agrostis canina		4112684476	NHMD	0d1f9cee-7cb7-4d3a-a8c4-d2ca6edcd23b	602038d1-2049-46d9-a7f4-2e6f96c0ac0e	Plantae	Tracheophyta	Liliopsida	Poales	Poaceae	Agrostis	Agrostis canina		SPECIES	GL	Qingua.		PRESENT		2e7df380-8356-4533-bcb3-5459e23c794e									1948-08-06	6	8	1948	2706465	2706465	PRESERVED_SPECIMEN	C	NHMD1199393	40			CC_BY_4_0		Jørgensen, C.			2024-07-23 14:39:44	StillImage
Agrostis canina L.	Agrostis canina L.	Agrostis canina		3337105519	NHMD	0d1f9cee-7cb7-4d3a-a8c4-d2ca6edcd23b	6e9ddcb2-7279-41d0-89c8-7f5c889463f0	Plantae	Tracheophyta	Liliopsida	Poales	Poaceae	Agrostis	Agrostis canina		SPECIES	GL	W. for Qordlortoq.		PRESENT		2e7df380-8356-4533-bcb3-5459e23c794e									1968-07-09	9	7	1968	2706465	2706465	PRESERVED_SPECIMEN	C	NHMD848083	68-497			CC_BY_4_0		Øllgaard, Benjamin			2024-07-23 14:39:44	StillImage	MULTIMEDIA_URI_INVALID
Agrostis canina L.	Agrostis canina L.	Agrostis canina		3337102959	NHMD	0d1f9cee-7cb7-4d3a-a8c4-d2ca6edcd23b	83821585-8f4a-4405-abef-c2c2a7af06c6	Plantae	Tracheophyta	Liliopsida	Poales	Poaceae	Agrostis	Agrostis canina		SPECIES	GL	Qingua Valley.		PRESENT		2e7df380-8356-4533-bcb3-5459e23c794e									1964-07-07	7	7	1964	2706465	2706465	PRESERVED_SPECIMEN	C	NHMD848411	64-1271			CC_BY_4_0		Hansen et al., Carlo			2024-07-23 14:39:45	StillImage	MULTIMEDIA_URI_INVALID
Agrostis canina L.	Agrostis canina L.	Agrostis canina		3357466865	NHMD	0d1f9cee-7cb7-4d3a-a8c4-d2ca6edcd23b	9b59857a-fb9c-45d2-92da-2dabefe1fc24	Plantae	Tracheophyta	Liliopsida	Poales	Poaceae	Agrostis	Agrostis canina		SPECIES	GL	Kanekitok- Kingua in sinu Ilua.		PRESENT		2e7df380-8356-4533-bcb3-5459e23c794e									1881-08-22	22	8	1881	2706465	2706465	PRESERVED_SPECIMEN	C	NHMD848447				CC_BY_4_0					2024-07-23 14:39:45	StillImage	MULTIMEDIA_URI_INVALID
Agrostis canina L.	Agrostis canina L.	Agrostis canina		3357463319	NHMD	0d1f9cee-7cb7-4d3a-a8c4-d2ca6edcd23b	9c926397-e6e7-49aa-bbde-86f8becb5475	Plantae	Tracheophyta	Liliopsida	Poales	Poaceae	Agrostis	Agrostis canina		SPECIES	GL	Pr. Chr. Sund: Igdlorssuit.		PRESENT		2e7df380-8356-4533-bcb3-5459e23c794e									1966-07-19	19	7	1966	2706465	2706465	PRESERVED_SPECIMEN	C	NHMD848442	66-1802			CC_BY_4_0		Gravesen, Palle			2024-07-23 14:39:45	StillImage	MULTIMEDIA_URI_INVALID
Agrostis canina L.	Agrostis canina L.	Agrostis canina		3337104520	NHMD	0d1f9cee-7cb7-4d3a-a8c4-d2ca6edcd23b	a3d25df8-28c6-4e4e-a80b-cb22c79fc16e	Plantae	Tracheophyta	Liliopsida	Poales	Poaceae	Agrostis	Agrostis canina		SPECIES	GL	Tunugdliarfik Fjord, Qingua.		PRESENT		2e7df380-8356-4533-bcb3-5459e23c794e									1974-07-11	11	7	1974	2706465	2706465	PRESERVED_SPECIMEN	C	NHMD848397	74-77			CC_BY_4_0		Jacobsen, Niels			2024-07-23 14:39:45	StillImage	MULTIMEDIA_URI_INVALID
Agrostis canina L.	Agrostis canina L.	Agrostis canina		3357467269	NHMD	0d1f9cee-7cb7-4d3a-a8c4-d2ca6edcd23b	aa14d91c-189f-49fd-beef-1475a6513013	Plantae	Tracheophyta	Liliopsida	Poales	Poaceae	Agrostis	Agrostis canina		SPECIES	GL	Ilua.		PRESENT		2e7df380-8356-4533-bcb3-5459e23c794e													2706465	2706465	PRESERVED_SPECIMEN	C	NHMD848450				CC_BY_4_0		Lundholm, Dua E.			2024-07-23 14:39:45	StillImage	MULTIMEDIA_URI_INVALID
Agrostis canina L.	Agrostis canina L.	Agrostis canina		3337099521	NHMD	0d1f9cee-7cb7-4d3a-a8c4-d2ca6edcd23b	b3b12ddb-ff04-44e3-a47c-aed4ddd331c5	Plantae	Tracheophyta	Liliopsida	Poales	Poaceae	Agrostis	Agrostis canina		SPECIES	GL	West Greenland. Kangerdluarssuk.		PRESENT		2e7df380-8356-4533-bcb3-5459e23c794e									1955-07-29	29	7	1955	2706465	2706465	PRESERVED_SPECIMEN	C	NHMD848393				CC_BY_4_0		Andersen, H.			2024-07-23 14:39:45	StillImage	MULTIMEDIA_URI_INVALID
Agrostis canina L.	Agrostis canina L.	Agrostis canina		3337101027	NHMD	0d1f9cee-7cb7-4d3a-a8c4-d2ca6edcd23b	c150c5da-e858-49c7-90df-19f7f2350333	Plantae	Tracheophyta	Liliopsida	Poales	Poaceae	Agrostis	Agrostis canina		SPECIES	GL	In Groenlandiæ sinibus. In locis apricis ad radicie alpium sinus Igaliko, territorii coloniae Julianehaab.		PRESENT		2e7df380-8356-4533-bcb3-5459e23c794e									1828-08		8	1828	2706465	2706465	PRESERVED_SPECIMEN	C	NHMD848033				CC_BY_4_0		Vahl, J.			2024-07-23 14:39:45	StillImage	MULTIMEDIA_URI_INVALID
Agrostis canina L.	Agrostis canina L.	Agrostis canina		4112695180	NHMD	0d1f9cee-7cb7-4d3a-a8c4-d2ca6edcd23b	dbf47c74-cb78-4f98-a0fb-8f539cdf8405	Plantae	Tracheophyta	Liliopsida	Poales	Poaceae	Agrostis	Agrostis canina		SPECIES	GL	Sydøst-Grønland. Syd-Gr.		PRESENT		2e7df380-8356-4533-bcb3-5459e23c794e									1932-03-07	7	3	1932	2706465	2706465	PRESERVED_SPECIMEN	C	NHMD848028	1170			CC_BY_4_0		Bøgvad, Richard			2024-07-23 14:39:45	StillImage
Agrostis canina L.	Agrostis canina L.	Agrostis canina		3336923489	NHMD	0d1f9cee-7cb7-4d3a-a8c4-d2ca6edcd23b	e7b1514c-16ba-4c8d-8720-855eb2c7be64	Plantae	Tracheophyta	Liliopsida	Poales	Poaceae	Agrostis	Agrostis canina		SPECIES	GL	Groenl. Occid. ca. Neria.		PRESENT		2e7df380-8356-4533-bcb3-5459e23c794e									1932-07-12	12	7	1932	2706465	2706465	PRESERVED_SPECIMEN	C	NHMD847529				CC_BY_4_0		Eugenius, J.			2024-07-23 14:39:45	StillImage	MULTIMEDIA_URI_INVALID
Agrostis canina L.	Agrostis canina L.	Agrostis canina		4112678939	NHMD	0d1f9cee-7cb7-4d3a-a8c4-d2ca6edcd23b	30ec7344-69c2-487a-8139-05a97a041806	Plantae	Tracheophyta	Liliopsida	Poales	Poaceae	Agrostis	Agrostis canina		SPECIES	GL	Ûnartoq.		PRESENT		2e7df380-8356-4533-bcb3-5459e23c794e									1948-08-31	31	8	1948	2706465	2706465	PRESERVED_SPECIMEN	C	NHMD848139	41			CC_BY_4_0		Jørgensen, C.			2024-07-23 14:39:44	StillImage
Agrostis canina L.	Agrostis canina L.	Agrostis canina		3337103995	NHMD	0d1f9cee-7cb7-4d3a-a8c4-d2ca6edcd23b	3347ada3-e48b-4162-b53e-deac5013fa3c	Plantae	Tracheophyta	Liliopsida	Poales	Poaceae	Agrostis	Agrostis canina		SPECIES	GL	Igaliko in locis siccis.		PRESENT		2e7df380-8356-4533-bcb3-5459e23c794e									1828-08-04	4	8	1828	2706465	2706465	PRESERVED_SPECIMEN	C	NHMD848036				CC_BY_4_0		Vahl, J.			2024-07-23 14:39:44	StillImage	MULTIMEDIA_URI_INVALID
Agrostis canina L.	Agrostis canina L.	Agrostis canina		3337100472	NHMD	0d1f9cee-7cb7-4d3a-a8c4-d2ca6edcd23b	45ae43bb-0f54-4c29-909d-57c0f1ade9d0	Plantae	Tracheophyta	Liliopsida	Poales	Poaceae	Agrostis	Agrostis canina		SPECIES	GL	Qingua Valley.		PRESENT		2e7df380-8356-4533-bcb3-5459e23c794e									1964-07-07	7	7	1964	2706465	2706465	PRESERVED_SPECIMEN	C	NHMD848410	64-1291a			CC_BY_4_0		Hansen et al., Carlo			2024-07-23 14:39:44	StillImage	MULTIMEDIA_URI_INVALID
Agrostis canina L.	Agrostis canina L.	Agrostis canina		3337099867	NHMD	0d1f9cee-7cb7-4d3a-a8c4-d2ca6edcd23b	564c1689-3c35-4f9a-81d7-85113323cd0c	Plantae	Tracheophyta	Liliopsida	Poales	Poaceae	Agrostis	Agrostis canina		SPECIES	GL	In locis apricis sinus Tasermiut.		PRESENT		2e7df380-8356-4533-bcb3-5459e23c794e									1829-08		8	1829	2706465	2706465	PRESERVED_SPECIMEN	C	NHMD848046				CC_BY_4_0		Vahl, J.			2024-07-23 14:39:44	StillImage	MULTIMEDIA_URI_INVALID
Agrostis canina L.	Agrostis canina L.	Agrostis canina		4112686729	NHMD	0d1f9cee-7cb7-4d3a-a8c4-d2ca6edcd23b	6c76a993-d543-4153-8630-c5a30072a41e	Plantae	Tracheophyta	Liliopsida	Poales	Poaceae	Agrostis	Agrostis canina		SPECIES	GL	In locis apricis unknown:illegible Nanortalik.		PRESENT		2e7df380-8356-4533-bcb3-5459e23c794e									1829-08		8	1829	2706465	2706465	PRESERVED_SPECIMEN	C	NHMD1199365				CC_BY_4_0		Vahl, J.			2024-07-23 14:39:45	StillImage
Agrostis canina L.	Agrostis canina L.	Agrostis canina		3337102323	NHMD	0d1f9cee-7cb7-4d3a-a8c4-d2ca6edcd23b	85636998-9030-41d5-a52a-d74917369caa	Plantae	Tracheophyta	Liliopsida	Poales	Poaceae	Agrostis	Agrostis canina		SPECIES	GL	Kangerdluarssukasik.		PRESENT		2e7df380-8356-4533-bcb3-5459e23c794e									1965-08-14	14	8	1965	2706465	2706465	PRESERVED_SPECIMEN	C	NHMD848074	65-3202			CC_BY_4_0		Lægaard, Simon			2024-07-23 14:39:45	StillImage	MULTIMEDIA_URI_INVALID
Agrostis canina L.	Agrostis canina L.	Agrostis canina		4112689057	NHMD	0d1f9cee-7cb7-4d3a-a8c4-d2ca6edcd23b	88d99f9d-b866-49bd-98c2-0d27702602f0	Plantae	Tracheophyta	Liliopsida	Poales	Poaceae	Agrostis	Agrostis canina		SPECIES	GL	Ilua.		PRESENT		2e7df380-8356-4533-bcb3-5459e23c794e									1889			1889	2706465	2706465	PRESERVED_SPECIMEN	C	NHMD1199366				CC_BY_4_0		Lundholm, Eleonora			2024-07-23 14:39:45	StillImage
Agrostis canina L.	Agrostis canina L.	Agrostis canina		3357469517	NHMD	0d1f9cee-7cb7-4d3a-a8c4-d2ca6edcd23b	92cc9eba-e560-4f89-b84e-e7466e6f5866	Plantae	Tracheophyta	Liliopsida	Poales	Poaceae	Agrostis	Agrostis canina		SPECIES	GL	Pr. Chr. Sund: Igdlorssuit.		PRESENT		2e7df380-8356-4533-bcb3-5459e23c794e									1966-07-17	17	7	1966	2706465	2706465	PRESERVED_SPECIMEN	C	NHMD848440	66-1800			CC_BY_4_0		Gravesen, Palle			2024-07-23 14:39:45	StillImage	MULTIMEDIA_URI_INVALID
Agrostis canina L.	Agrostis canina L.	Agrostis canina		3337104793	NHMD	0d1f9cee-7cb7-4d3a-a8c4-d2ca6edcd23b	9f2e6604-ae3d-454b-adba-f45449be6951	Plantae	Tracheophyta	Liliopsida	Poales	Poaceae	Agrostis	Agrostis canina		SPECIES	GL	Nigerdleq.		PRESENT		2e7df380-8356-4533-bcb3-5459e23c794e									1965-07-10	10	7	1965	2706465	2706465	PRESERVED_SPECIMEN	C	NHMD848076	65-2321			CC_BY_4_0		Johansen et al., Johs.			2024-07-23 14:39:45	StillImage	MULTIMEDIA_URI_INVALID
Agrostis canina L.	Agrostis canina L.	Agrostis canina		3337100125	NHMD	0d1f9cee-7cb7-4d3a-a8c4-d2ca6edcd23b	e67dbe21-947d-44c0-8da4-2560b3a1d2f6	Plantae	Tracheophyta	Liliopsida	Poales	Poaceae	Agrostis	Agrostis canina		SPECIES	GL	Vest Grønland. Head of Tunugdliarfik Fjord: Narssarssuaq.		PRESENT		2e7df380-8356-4533-bcb3-5459e23c794e									1947-07-06	6	7	1947	2706465	2706465	PRESERVED_SPECIMEN	C	NHMD848383	49			CC_BY_4_0		Sørensen, Thorv.			2024-07-23 14:39:46	StillImage	MULTIMEDIA_URI_INVALID
Agrostis canina L.	Agrostis canina L.	Agrostis canina		3337105460	NHMD	0d1f9cee-7cb7-4d3a-a8c4-d2ca6edcd23b	e7464c61-628d-4f4b-bf8b-2e74755397a7	Plantae	Tracheophyta	Liliopsida	Poales	Poaceae	Agrostis	Agrostis canina		SPECIES	GL	In locis apricis insulae Nennortalik.		PRESENT		2e7df380-8356-4533-bcb3-5459e23c794e									1829-08		8	1829	2706465	2706465	PRESERVED_SPECIMEN	C	NHMD848037				CC_BY_4_0		Vahl, J.			2024-07-23 14:39:46	StillImage	MULTIMEDIA_URI_INVALID
Agrostis canina L.	Agrostis canina L.	Agrostis canina		3337100847	NHMD	0d1f9cee-7cb7-4d3a-a8c4-d2ca6edcd23b	f5d2762d-2502-4f34-b6b0-5c081f2db3b0	Plantae	Tracheophyta	Liliopsida	Poales	Poaceae	Agrostis	Agrostis canina		SPECIES	GL	Igaliko Fjord: Iterdlaq.		PRESENT		2e7df380-8356-4533-bcb3-5459e23c794e									1962-07-29	29	7	1962	2706465	2706465	PRESERVED_SPECIMEN	C	NHMD848110	1298			CC_BY_4_0		Hansen et al., Kjeld			2024-07-23 14:39:46	StillImage	MULTIMEDIA_URI_INVALID
Agrostis canina L.	Agrostis canina L.	Agrostis canina		3337101731	NHMD	0d1f9cee-7cb7-4d3a-a8c4-d2ca6edcd23b	fdd211b0-e86e-4060-b3cf-629d66b462da	Plantae	Tracheophyta	Liliopsida	Poales	Poaceae	Agrostis	Agrostis canina		SPECIES	GL	Kangerssuneq: Igdlorssuit.		PRESENT		2e7df380-8356-4533-bcb3-5459e23c794e									1967-07-18	18	7	1967	2706465	2706465	PRESERVED_SPECIMEN	C	NHMD848427	67-1479			CC_BY_4_0		Hansen et al., Carlo			2024-07-23 14:39:46	StillImage	MULTIMEDIA_URI_INVALID
Agrostis canina L.	Agrostis canina L.	Agrostis canina L.		4072819554	MeiseBG	b740eaa0-0679-41dc-acb7-990d562dfa37	http://www.botanicalcollections.be/specimen/BR0000033200613	Plantae	Tracheophyta	Liliopsida	Poales	Poaceae	Agrostis	Agrostis canina		SPECIES	GL	Nigerdleq		PRESENT		a344ee9f-f1b7-4761-be2c-58ee6d741395	62.0667	-49.3333							1965-07-10	10	7	1965	2706465	2706465	PRESERVED_SPECIMEN	BR	BR0000033200613	65-2321			CC_BY_4_0	Meise Botanic Garden	Johansen Johs., Laegaard Simon & Hansen Kjeld			2024-10-17 10:56:29	StillImage;InteractiveResource	GEODETIC_DATUM_ASSUMED_WGS84;CONTINENT_DERIVED_FROM_COORDINATES
Agrostis canina L.	Agrostis canina L.	Agrostis canina	L.	4102376439	BRIT	3111dc38-3143-4792-9802-610f1de4961c	5fc15227-2fc8-4977-ac68-420206a6964e	Plantae	Tracheophyta	Liliopsida	Poales	Poaceae	Agrostis	Agrostis canina		SPECIES	GL			PRESENT		c4cbb860-e9c7-11da-8113-b8a03c50a862													2706465	2706465	PRESERVED_SPECIMEN	VDB	BRIT654860				CC0_1_0	Botanical Research Institute of Texas				2024-11-16 22:10:47	StillImage	CONTINENT_DERIVED_FROM_COUNTRY;TAXON_MATCH_TAXON_ID_IGNORED;INSTITUTION_MATCH_FUZZY;INSTITUTION_COLLECTION_MISMATCH
Agrostis canina L.	Agrostis canina L.	Agrostis canina	L.	4102081434	BRIT	3111dc38-3143-4792-9802-610f1de4961c	39f3d507-b05d-40a9-af18-0e77e73e5502	Plantae	Tracheophyta	Liliopsida	Poales	Poaceae	Agrostis	Agrostis canina		SPECIES	GL			PRESENT		c4cbb860-e9c7-11da-8113-b8a03c50a862													2706465	2706465	PRESERVED_SPECIMEN	VDB	BRIT654861				CC0_1_0	Botanical Research Institute of Texas				2024-11-16 22:10:47	StillImage	CONTINENT_DERIVED_FROM_COUNTRY;TAXON_MATCH_TAXON_ID_IGNORED;INSTITUTION_MATCH_FUZZY;INSTITUTION_COLLECTION_MISMATCH
Agrostis canina L.	Agrostis canina L.	Agrostis canina	L.	4102066411	BRIT	3111dc38-3143-4792-9802-610f1de4961c	164d6ca1-19bc-4362-93da-cfc6612046bb	Plantae	Tracheophyta	Liliopsida	Poales	Poaceae	Agrostis	Agrostis canina		SPECIES	GL			PRESENT		c4cbb860-e9c7-11da-8113-b8a03c50a862													2706465	2706465	PRESERVED_SPECIMEN	VDB	BRIT654859				CC0_1_0	Botanical Research Institute of Texas				2024-11-16 22:10:47	StillImage	CONTINENT_DERIVED_FROM_COUNTRY;TAXON_MATCH_TAXON_ID_IGNORED;INSTITUTION_MATCH_FUZZY;INSTITUTION_COLLECTION_MISMATCH
Agrostis capillaris L.	Agrostis capillaris L.	Agrostis capillaris	L.	2573393827	COLO	7c5e863f-3f70-4933-b05d-fc57c66dd3f3	fef59871-966d-49c9-8cfd-6ac1a0856228	Plantae	Tracheophyta	Liliopsida	Poales	Poaceae	Agrostis	Agrostis capillaris		SPECIES	GL			PRESENT		4cadac10-3e7b-11d9-8439-b8a03c50a862													2706490	2706490	PRESERVED_SPECIMEN	V	01415801				CC_BY_4_0		Carlo Hansen			2024-11-13 22:44:06	StillImage	CONTINENT_DERIVED_FROM_COUNTRY;TAXON_MATCH_TAXON_ID_IGNORED;AMBIGUOUS_INSTITUTION
Agrostis capillaris L.	Agrostis capillaris L.	Agrostis capillaris	L.	2848480449	US	821cc27a-e3bb-4bc5-ac34-89ada245069d	http://n2t.net/ark:/65665/334f404fc-d828-405a-8167-8283886a1b70	Plantae	Tracheophyta	Liliopsida	Poales	Poaceae	Agrostis	Agrostis capillaris		SPECIES	GL	Groenlandicae. Groenlandia meridionalis: Majût.		PRESENT	1	bc092ff0-02e4-11dc-991f-b8a03c50a862	61.07	-45.58			25				1962-09-03	3	9	1962	2706490	2706490	PRESERVED_SPECIMEN	US	US 2473311	186			CC0_1_0		C. Hansen, K. Hansen & P. Petersen			2024-11-02 12:38:39	StillImage	OCCURRENCE_STATUS_INFERRED_FROM_INDIVIDUAL_COUNT;GEODETIC_DATUM_ASSUMED_WGS84
Agrostis capillaris L.	Agrostis capillaris L.	Agrostis capillaris	L.	3127708424	O	e45c7d91-81c6-4455-86e3-2965a5739b1f	urn:catalog:O:V:669815	Plantae	Tracheophyta	Liliopsida	Poales	Poaceae	Agrostis	Agrostis capillaris		SPECIES	GL	Groenlandia meridionalis: Majut	South Greenland	PRESENT		f314b0b0-e3dc-11d9-8d81-b8a03c50a862									1962-09-03	3	9	1962	2706490	2706490	PRESERVED_SPECIMEN	O-V	669815		Carlo Hansen;Kjeld Hansen;P. Milan Petersen	1962-09-03	CC_BY_4_0		Carlo Hansen;Kjeld Hansen;P. Milan Petersen			2024-11-18 12:31:13	StillImage	CONTINENT_DERIVED_FROM_COUNTRY
Agrostis gigantea Roth	Agrostis gigantea Roth	Agrostis gigantea		3337099967	NHMD	0d1f9cee-7cb7-4d3a-a8c4-d2ca6edcd23b	3de5091d-3570-4a8b-bc4f-9ab76e930c4b	Plantae	Tracheophyta	Liliopsida	Poales	Poaceae	Agrostis	Agrostis gigantea		SPECIES	GL	Ivigtut.		PRESENT		2e7df380-8356-4533-bcb3-5459e23c794e									1961-08		8	1961	2706541	2706541	PRESERVED_SPECIMEN	C	NHMD848068				CC_BY_4_0		Pedersen, Anfred			2024-07-23 14:39:44	StillImage	MULTIMEDIA_URI_INVALID
Agrostis gigantea Roth	Agrostis gigantea Roth	Agrostis gigantea		3337100429	NHMD	0d1f9cee-7cb7-4d3a-a8c4-d2ca6edcd23b	51ca345b-84c8-43e2-a1ff-43b4de6bd279	Plantae	Tracheophyta	Liliopsida	Poales	Poaceae	Agrostis	Agrostis gigantea		SPECIES	GL	Northwest Greenland. Ivigtut.		PRESENT		2e7df380-8356-4533-bcb3-5459e23c794e									1951-09-21	21	9	1951	2706541	2706541	PRESERVED_SPECIMEN	C	NHMD848062	KJ6688			CC_BY_4_0		Rosenkrantz, A.			2024-07-23 14:39:44	StillImage	MULTIMEDIA_URI_INVALID
Agrostis gigantea Roth	Agrostis gigantea Roth	Agrostis gigantea		3334586136	NHMD	0d1f9cee-7cb7-4d3a-a8c4-d2ca6edcd23b	fc07ba8e-9367-44e0-a71d-294e7424ba17	Plantae	Tracheophyta	Liliopsida	Poales	Poaceae	Agrostis	Agrostis gigantea		SPECIES	GL	Upernaviarssuk.		PRESENT		2e7df380-8356-4533-bcb3-5459e23c794e									1953-07-28	28	7	1953	2706541	2706541	PRESERVED_SPECIMEN	C	NHMD798639	1370			CC_BY_4_0		Grøntved, Johs.			2024-07-23 14:39:46	StillImage	MULTIMEDIA_URI_INVALID
Agrostis gigantea Roth	Agrostis gigantea Roth	Agrostis gigantea		3337105965	NHMD	0d1f9cee-7cb7-4d3a-a8c4-d2ca6edcd23b	873ca822-c82b-4100-b84b-4737a10bdd99	Plantae	Tracheophyta	Liliopsida	Poales	Poaceae	Agrostis	Agrostis gigantea		SPECIES	GL	Northwest Greenland. Ivigtut.		PRESENT		2e7df380-8356-4533-bcb3-5459e23c794e									1952-09-09	9	9	1952	2706541	2706541	PRESERVED_SPECIMEN	C	NHMD848063	KJ7204			CC_BY_4_0		Rosenkrantz, A.			2024-07-23 14:39:45	StillImage	MULTIMEDIA_URI_INVALID
Agrostis gigantea Roth	Agrostis gigantea Roth	Agrostis gigantea		3337099583	NHMD	0d1f9cee-7cb7-4d3a-a8c4-d2ca6edcd23b	06a6054e-6cdc-49ec-bf8a-fc98943e478c	Plantae	Tracheophyta	Liliopsida	Poales	Poaceae	Agrostis	Agrostis gigantea		SPECIES	GL	Grønnedal, i plæne.		PRESENT		2e7df380-8356-4533-bcb3-5459e23c794e									1961-08		8	1961	2706541	2706541	PRESERVED_SPECIMEN	C	NHMD848067				CC_BY_4_0		Pedersen, Anfred			2024-07-23 14:39:43	StillImage	MULTIMEDIA_URI_INVALID
Agrostis gigantea Roth	Agrostis gigantea Roth	Agrostis gigantea		3337105509	NHMD	0d1f9cee-7cb7-4d3a-a8c4-d2ca6edcd23b	63bb5502-d90e-4106-b18b-b7098ef87dfa	Plantae	Tracheophyta	Liliopsida	Poales	Poaceae	Agrostis	Agrostis gigantea		SPECIES	GL	Northwest Greenland. Ivigtut.		PRESENT		2e7df380-8356-4533-bcb3-5459e23c794e									1952-09-09	9	9	1952	2706541	2706541	PRESERVED_SPECIMEN	C	NHMD848064	KJ7193			CC_BY_4_0		Rosenkrantz, A.			2024-07-23 14:39:44	StillImage	MULTIMEDIA_URI_INVALID
Agrostis gigantea Roth	Agrostis gigantea Roth	Agrostis gigantea		3337102434	NHMD	0d1f9cee-7cb7-4d3a-a8c4-d2ca6edcd23b	d32215de-dff7-47c6-b39a-29d43e782e47	Plantae	Tracheophyta	Liliopsida	Poales	Poaceae	Agrostis	Agrostis gigantea		SPECIES	GL	Tunugdliarfik, Qagssiarssuk, SW of.		PRESENT		2e7df380-8356-4533-bcb3-5459e23c794e									1985-08-29	29	8	1985	2706541	2706541	PRESERVED_SPECIMEN	C	NHMD848056	85-983			CC_BY_4_0		Fredskild, Bent			2024-07-23 14:39:45	StillImage	MULTIMEDIA_URI_INVALID
Agrostis gigantea Roth	Agrostis gigantea Roth	Agrostis gigantea		3337105298	NHMD	0d1f9cee-7cb7-4d3a-a8c4-d2ca6edcd23b	8f58ca97-42e9-46f5-930a-5ad37f0c8ff4	Plantae	Tracheophyta	Liliopsida	Poales	Poaceae	Agrostis	Agrostis gigantea		SPECIES	GL	Akia.		PRESENT		2e7df380-8356-4533-bcb3-5459e23c794e									1985-08-23	23	8	1985	2706541	2706541	PRESERVED_SPECIMEN	C	NHMD848057	85-890			CC_BY_4_0		Fredskild, Bent			2024-07-23 14:39:45	StillImage	MULTIMEDIA_URI_INVALID
Agrostis gigantea Roth	Agrostis gigantea Roth	Agrostis gigantea		3337099531	NHMD	0d1f9cee-7cb7-4d3a-a8c4-d2ca6edcd23b	cbafc2a7-9b38-4ca9-b764-ab9ac1ffcfe4	Plantae	Tracheophyta	Liliopsida	Poales	Poaceae	Agrostis	Agrostis gigantea		SPECIES	GL	Julianehåb.		PRESENT		2e7df380-8356-4533-bcb3-5459e23c794e									1964-08		8	1964	2706541	2706541	PRESERVED_SPECIMEN	C	NHMD848055	64-1874			CC_BY_4_0		Hansen, Carlo			2024-07-23 14:39:45	StillImage	MULTIMEDIA_URI_INVALID
Agrostis gigantea Roth	Agrostis gigantea Roth	Agrostis gigantea		3337105768	NHMD	0d1f9cee-7cb7-4d3a-a8c4-d2ca6edcd23b	2ca8cc3c-5245-4b37-94d4-a5acd068d40c	Plantae	Tracheophyta	Liliopsida	Poales	Poaceae	Agrostis	Agrostis gigantea		SPECIES	GL	Narssarssuaq.		PRESENT		2e7df380-8356-4533-bcb3-5459e23c794e									1961-07		7	1961	2706541	2706541	PRESERVED_SPECIMEN	C	NHMD848061				CC_BY_4_0		Pedersen, Anfred			2024-07-23 14:39:44	StillImage	MULTIMEDIA_URI_INVALID
Agrostis L.	Agrostis L.	Agrostis	L.	4607998177	K	cd6e21c8-9e8a-493a-8a76-fbf7862069e5	http://specimens.kew.org/herbarium/K003604796	Plantae	Tracheophyta	Liliopsida	Poales	Poaceae	Agrostis			GENUS	GL	[Kingorsuak-Lead of Deeptjon]		PRESENT		061b4f20-f241-11da-a328-b8a03c50a862									1932-09-01T00:00	1	9	1932	2706434		PRESERVED_SPECIMEN	Herbarium	K003604796	200			CC_BY_4_0		Chapman, F.S.			2024-11-15 13:42:40	StillImage	CONTINENT_DERIVED_FROM_COUNTRY;INSTITUTION_MATCH_FUZZY;INSTITUTION_COLLECTION_MISMATCH
Agrostis L.	Agrostis L.	Agrostis L.		3855117655	DR	d446193a-7bbd-4c76-b90a-2546fcafa85c	https://dr.jacq.org/DR023516	Plantae	Tracheophyta	Liliopsida	Poales	Poaceae	Agrostis			GENUS	GL	H. in Groenland		PRESENT		e27f5129-68bb-48eb-81b5-2e9f50c71817													2706434		PRESERVED_SPECIMEN	Herbarium Dresdense	023516	s.n.	Anon.		CC_BY_4_0		Anonymous collector;Anonymous collector s.n. [s.d.]			2024-11-20 05:11:15	StillImage	CONTINENT_DERIVED_FROM_COUNTRY;INSTITUTION_MATCH_FUZZY;COLLECTION_MATCH_NONE
Agrostis L.	Agrostis L.	Agrostis		2573394823	COLO	7c5e863f-3f70-4933-b05d-fc57c66dd3f3	f3f458b1-b1d1-4ead-abaa-af90e2731bf4	Plantae	Tracheophyta	Liliopsida	Poales	Poaceae	Agrostis			GENUS	GL			PRESENT		4cadac10-3e7b-11d9-8439-b8a03c50a862													2706434		PRESERVED_SPECIMEN	V	01420017				CC_BY_4_0					2024-11-13 22:44:06	StillImage	CONTINENT_DERIVED_FROM_COUNTRY;TAXON_MATCH_TAXON_ID_IGNORED;AMBIGUOUS_INSTITUTION
Agrostis L.	Agrostis L.	Agrostis	L.	2515955805		15f819bd-6612-4447-854b-14d12ee1022d	https://data.biodiversitydata.nl/naturalis/specimen/WAG.1828696	Plantae	Tracheophyta	Liliopsida	Poales	Poaceae	Agrostis			GENUS	GL	Disko, east of Skansen.		PRESENT		396d5f30-dea9-11db-8ab4-b8a03c50a862	69.4333	-52.4							1962-07-03	3	7	1962	2706434		PRESERVED_SPECIMEN	Botany	WAG.1828696	Laegaard, S s.n.			CC0_1_0	Naturalis Biodiversity Center	Laegaard S			2024-11-01 10:28:20	StillImage
Agrostis L.	Agrostis L.	Agrostis sp.		2900480002	US	821cc27a-e3bb-4bc5-ac34-89ada245069d	http://n2t.net/ark:/65665/3c2058635-577c-4f3d-b7dd-09a8b3246f89	Plantae	Tracheophyta	Liliopsida	Poales	Poaceae	Agrostis			GENUS	GL	Canadian Arctic (East of 100° W.). Ivigtut, Precambrian.		PRESENT	1	bc092ff0-02e4-11dc-991f-b8a03c50a862	61.2	-48.23											2706434		PRESERVED_SPECIMEN	US	US 3040514	9467E			CC0_1_0		ex Herb. Pêre Arthême Dutilly			2024-11-02 12:37:32	StillImage	OCCURRENCE_STATUS_INFERRED_FROM_INDIVIDUAL_COUNT;GEODETIC_DATUM_ASSUMED_WGS84
Agrostis L.	Agrostis L.	Agrostis sp.		2900408797	US	821cc27a-e3bb-4bc5-ac34-89ada245069d	http://n2t.net/ark:/65665/3792ac71e-2654-4591-9d89-f3006b345df5	Plantae	Tracheophyta	Liliopsida	Poales	Poaceae	Agrostis			GENUS	GL	Upernaviarssuk, around tarns, SE. of lake no 3.		PRESENT	1	bc092ff0-02e4-11dc-991f-b8a03c50a862									1953-07-29	29	7	1953	2706434		PRESERVED_SPECIMEN	US	US 2206490	1371			CC0_1_0		J. Gröntved			2024-11-02 12:37:04	StillImage	OCCURRENCE_STATUS_INFERRED_FROM_INDIVIDUAL_COUNT
Agrostis L.	Agrostis L.	Agrostis	L.	2573145701	VT	e42c4be9-dc6d-466b-8df2-60ac8c47fadd	c5747070-2fd2-46dd-988a-44d22c2789fe	Plantae	Tracheophyta	Liliopsida	Poales	Poaceae	Agrostis			GENUS	GL			PRESENT		fee1eb85-53bb-4edb-91cc-de55f11b3cee													2706434		PRESERVED_SPECIMEN		UVMVT125865				CC_BY_4_0	University of Vermont				2024-11-17 01:51:29	StillImage	CONTINENT_DERIVED_FROM_COUNTRY;TAXON_MATCH_TAXON_ID_IGNORED;INSTITUTION_MATCH_FUZZY
Agrostis L.	Agrostis L.	Agrostis	L.	2573145827	VT	e42c4be9-dc6d-466b-8df2-60ac8c47fadd	de2c7412-37dc-4e68-b7ee-01cd9299cc3a	Plantae	Tracheophyta	Liliopsida	Poales	Poaceae	Agrostis			GENUS	GL			PRESENT		fee1eb85-53bb-4edb-91cc-de55f11b3cee													2706434		PRESERVED_SPECIMEN		UVMVT125679				CC_BY_4_0	University of Vermont				2024-11-17 01:51:29	StillImage	CONTINENT_DERIVED_FROM_COUNTRY;TAXON_MATCH_TAXON_ID_IGNORED;INSTITUTION_MATCH_FUZZY
Agrostis L.	Agrostis L.	Agrostis	L.	2573146081	VT	e42c4be9-dc6d-466b-8df2-60ac8c47fadd	7a94d5fc-67fd-416d-b447-e3676e775f4f	Plantae	Tracheophyta	Liliopsida	Poales	Poaceae	Agrostis			GENUS	GL			PRESENT		fee1eb85-53bb-4edb-91cc-de55f11b3cee													2706434		PRESERVED_SPECIMEN		UVMVT125880				CC_BY_4_0	University of Vermont				2024-11-17 01:51:29	StillImage	CONTINENT_DERIVED_FROM_COUNTRY;TAXON_MATCH_TAXON_ID_IGNORED;INSTITUTION_MATCH_FUZZY
Agrostis L.	Agrostis L.	Agrostis	L.	2573147762	VT	e42c4be9-dc6d-466b-8df2-60ac8c47fadd	5ce482b8-18e8-4378-a28e-ef970ee41e57	Plantae	Tracheophyta	Liliopsida	Poales	Poaceae	Agrostis			GENUS	GL			PRESENT		fee1eb85-53bb-4edb-91cc-de55f11b3cee													2706434		PRESERVED_SPECIMEN		UVMVT125681				CC_BY_4_0	University of Vermont				2024-11-17 01:51:29	StillImage	CONTINENT_DERIVED_FROM_COUNTRY;TAXON_MATCH_TAXON_ID_IGNORED;INSTITUTION_MATCH_FUZZY
Agrostis L.	Agrostis L.	Agrostis	L.	2573146629	VT	e42c4be9-dc6d-466b-8df2-60ac8c47fadd	1803d194-9132-4f8f-b1e8-1577ec276b40	Plantae	Tracheophyta	Liliopsida	Poales	Poaceae	Agrostis			GENUS	GL			PRESENT		fee1eb85-53bb-4edb-91cc-de55f11b3cee													2706434		PRESERVED_SPECIMEN		UVMVT125919				CC_BY_4_0	University of Vermont				2024-11-17 01:51:29	StillImage	CONTINENT_DERIVED_FROM_COUNTRY;TAXON_MATCH_TAXON_ID_IGNORED;INSTITUTION_MATCH_FUZZY
Agrostis L.	Agrostis L.	Agrostis	L.	2573149246	VT	e42c4be9-dc6d-466b-8df2-60ac8c47fadd	0b220094-287d-4aef-b38a-0d7a7f63411a	Plantae	Tracheophyta	Liliopsida	Poales	Poaceae	Agrostis			GENUS	GL			PRESENT		fee1eb85-53bb-4edb-91cc-de55f11b3cee													2706434		PRESERVED_SPECIMEN		UVMVT125764				CC_BY_4_0	University of Vermont				2024-11-17 01:51:28	StillImage	CONTINENT_DERIVED_FROM_COUNTRY;TAXON_MATCH_TAXON_ID_IGNORED;INSTITUTION_MATCH_FUZZY
Agrostis L.	Agrostis L.	Agrostis	L.	2573146951	VT	e42c4be9-dc6d-466b-8df2-60ac8c47fadd	5ae204f7-34b7-4e8a-9adf-9c82aff154d7	Plantae	Tracheophyta	Liliopsida	Poales	Poaceae	Agrostis			GENUS	GL			PRESENT		fee1eb85-53bb-4edb-91cc-de55f11b3cee													2706434		PRESERVED_SPECIMEN		UVMVT125771				CC_BY_4_0	University of Vermont				2024-11-17 01:51:29	StillImage	CONTINENT_DERIVED_FROM_COUNTRY;TAXON_MATCH_TAXON_ID_IGNORED;INSTITUTION_MATCH_FUZZY
Agrostis L.	Agrostis L.	Agrostis	L.	2573146070	VT	e42c4be9-dc6d-466b-8df2-60ac8c47fadd	afd50980-68eb-45b8-a2c0-b9ca75215d97	Plantae	Tracheophyta	Liliopsida	Poales	Poaceae	Agrostis			GENUS	GL			PRESENT		fee1eb85-53bb-4edb-91cc-de55f11b3cee													2706434		PRESERVED_SPECIMEN		UVMVT125683				CC_BY_4_0	University of Vermont				2024-11-17 01:51:29	StillImage	CONTINENT_DERIVED_FROM_COUNTRY;TAXON_MATCH_TAXON_ID_IGNORED;INSTITUTION_MATCH_FUZZY
Agrostis L.	Agrostis L.	Agrostis	L.	2573146424	VT	e42c4be9-dc6d-466b-8df2-60ac8c47fadd	d55a1543-79ee-45da-8f2a-d6efc7c01340	Plantae	Tracheophyta	Liliopsida	Poales	Poaceae	Agrostis			GENUS	GL			PRESENT		fee1eb85-53bb-4edb-91cc-de55f11b3cee													2706434		PRESERVED_SPECIMEN		UVMVT125769				CC_BY_4_0	University of Vermont				2024-11-17 01:51:29	StillImage	CONTINENT_DERIVED_FROM_COUNTRY;TAXON_MATCH_TAXON_ID_IGNORED;INSTITUTION_MATCH_FUZZY
Agrostis L.	Agrostis L.	Agrostis	L.	2573145620	VT	e42c4be9-dc6d-466b-8df2-60ac8c47fadd	0e319a86-1498-4232-b35e-df96ccc6ef3f	Plantae	Tracheophyta	Liliopsida	Poales	Poaceae	Agrostis			GENUS	GL			PRESENT		fee1eb85-53bb-4edb-91cc-de55f11b3cee													2706434		PRESERVED_SPECIMEN		UVMVT125680				CC_BY_4_0	University of Vermont				2024-11-17 01:51:29	StillImage	CONTINENT_DERIVED_FROM_COUNTRY;TAXON_MATCH_TAXON_ID_IGNORED;INSTITUTION_MATCH_FUZZY
Agrostis L.	Agrostis L.	Agrostis	L.	2573146097	VT	e42c4be9-dc6d-466b-8df2-60ac8c47fadd	f960e785-76d7-4236-a3e8-b6c169629f50	Plantae	Tracheophyta	Liliopsida	Poales	Poaceae	Agrostis			GENUS	GL			PRESENT		fee1eb85-53bb-4edb-91cc-de55f11b3cee													2706434		PRESERVED_SPECIMEN		UVMVT125899				CC_BY_4_0	University of Vermont				2024-11-17 01:51:29	StillImage	CONTINENT_DERIVED_FROM_COUNTRY;TAXON_MATCH_TAXON_ID_IGNORED;INSTITUTION_MATCH_FUZZY
Agrostis L.	Agrostis L.	Agrostis	L.	2573149250	VT	e42c4be9-dc6d-466b-8df2-60ac8c47fadd	3d2801aa-4b1f-40cc-947e-d2ca13582a35	Plantae	Tracheophyta	Liliopsida	Poales	Poaceae	Agrostis			GENUS	GL			PRESENT		fee1eb85-53bb-4edb-91cc-de55f11b3cee													2706434		PRESERVED_SPECIMEN		UVMVT125834				CC_BY_4_0	University of Vermont				2024-11-17 01:51:29	StillImage	CONTINENT_DERIVED_FROM_COUNTRY;TAXON_MATCH_TAXON_ID_IGNORED;INSTITUTION_MATCH_FUZZY
Agrostis L.	Agrostis L.	Agrostis	L.	4607991146	K	cd6e21c8-9e8a-493a-8a76-fbf7862069e5	http://specimens.kew.org/herbarium/K003604795	Plantae	Tracheophyta	Liliopsida	Poales	Poaceae	Agrostis			GENUS	GL	[Kingorsuak-Lead of Deeptjon.]		PRESENT		061b4f20-f241-11da-a328-b8a03c50a862									1932-09-01T00:00	1	9	1932	2706434		PRESERVED_SPECIMEN	Herbarium	K003604795	204			CC_BY_4_0		Chapman, F.S.			2024-11-15 13:42:43	StillImage	CONTINENT_DERIVED_FROM_COUNTRY;INSTITUTION_MATCH_FUZZY;INSTITUTION_COLLECTION_MISMATCH
Agrostis L.	Agrostis L.	Agrostis		3337099982	NHMD	0d1f9cee-7cb7-4d3a-a8c4-d2ca6edcd23b	653f238f-a5b1-43e0-907b-df1ace3e9b8f	Plantae	Tracheophyta	Liliopsida	Poales	Poaceae	Agrostis			GENUS	GL	Lake SE. of Ulamê.		PRESENT		2e7df380-8356-4533-bcb3-5459e23c794e									1968-08-12	12	8	1968	2706434		PRESERVED_SPECIMEN	C	NHMD848077	68-2003			CC_BY_4_0		Øllgaard, Benjamin			2024-07-23 14:39:44	StillImage	MULTIMEDIA_URI_INVALID
Agrostis L.	Agrostis L.	Agrostis		3337099559	NHMD	0d1f9cee-7cb7-4d3a-a8c4-d2ca6edcd23b	804e02e1-63d4-4df1-a27e-21b2eb1aad08	Plantae	Tracheophyta	Liliopsida	Poales	Poaceae	Agrostis			GENUS	GL	Mosen* Sletten.		PRESENT		2e7df380-8356-4533-bcb3-5459e23c794e									1956			1956	2706434		PRESERVED_SPECIMEN	C	NHMD847507				CC_BY_4_0		Jørgensen, C.			2024-07-23 14:39:45	StillImage	MULTIMEDIA_URI_INVALID
Agrostis L.	Agrostis L.	Agrostis		3357463404	NHMD	0d1f9cee-7cb7-4d3a-a8c4-d2ca6edcd23b	115dd2f6-b218-4d88-9d30-828559ec9818	Plantae	Tracheophyta	Liliopsida	Poales	Poaceae	Agrostis			GENUS	GL	Amitsuarssuk.		PRESENT		2e7df380-8356-4533-bcb3-5459e23c794e									1967-08-08	8	8	1967	2706434		PRESERVED_SPECIMEN	C	NHMD848445	67-1996			CC_BY_4_0		Hansen, Carlo			2024-07-23 14:39:43	StillImage	MULTIMEDIA_URI_INVALID
Agrostis L.	Agrostis L.	Agrostis		3337103736	NHMD	0d1f9cee-7cb7-4d3a-a8c4-d2ca6edcd23b	36232c80-e5c4-4ad6-bf90-a84bcb177bcc	Plantae	Tracheophyta	Liliopsida	Poales	Poaceae	Agrostis			GENUS	GL	Neria, head of the fjord.		PRESENT		2e7df380-8356-4533-bcb3-5459e23c794e									1965-07-16	16	7	1965	2706434		PRESERVED_SPECIMEN	C	NHMD847985	65-2510			CC_BY_4_0		Johansen et al., Johs.			2024-07-23 14:39:44	StillImage	MULTIMEDIA_URI_INVALID
Agrostis L.	Agrostis L.	Agrostis		3337101292	NHMD	0d1f9cee-7cb7-4d3a-a8c4-d2ca6edcd23b	03058eb7-a350-4e10-97f0-f9cfea0e1448	Plantae	Tracheophyta	Liliopsida	Poales	Poaceae	Agrostis			GENUS	GL	Innerulalik, Tuiarfik.		PRESENT		2e7df380-8356-4533-bcb3-5459e23c794e									1984-08-25	25	8	1984	2706434		PRESERVED_SPECIMEN	C	NHMD847512	84-5059			CC_BY_4_0		Feilberg, Jon			2024-07-23 14:39:43	StillImage	MULTIMEDIA_URI_INVALID
Agrostis L.	Agrostis L.	Agrostis		3357469120	NHMD	0d1f9cee-7cb7-4d3a-a8c4-d2ca6edcd23b	21b390a4-767e-4b2e-aabf-40cc88c6ce31	Plantae	Tracheophyta	Liliopsida	Poales	Poaceae	Agrostis			GENUS	GL	S.E. Greenland, Tingmiarmît Fjord, S-side, Geolog Ø.		PRESENT		2e7df380-8356-4533-bcb3-5459e23c794e									1968-08-23	23	8	1968	2706434		PRESERVED_SPECIMEN	C	NHMD847508				CC_BY_4_0		Gormsen, K.			2024-07-23 14:39:43	StillImage	MULTIMEDIA_URI_INVALID
Agrostis L.	Agrostis L.	Agrostis		3337103655	NHMD	0d1f9cee-7cb7-4d3a-a8c4-d2ca6edcd23b	6334795e-085e-497b-8fbe-bbd6dc753f20	Plantae	Tracheophyta	Liliopsida	Poales	Poaceae	Agrostis			GENUS	GL	Julianehaab Distrikt. Igaliko.		PRESENT		2e7df380-8356-4533-bcb3-5459e23c794e									1937-08-22	22	8	1937	2706434		PRESERVED_SPECIMEN	C	NHMD847513	10859			CC_BY_4_0		Polunin, Nicholas			2024-07-23 14:39:44	StillImage	MULTIMEDIA_URI_INVALID
Agrostis L.	Agrostis L.	Agrostis		3330317441	NHMD	0d1f9cee-7cb7-4d3a-a8c4-d2ca6edcd23b	019e83e9-981e-4d5f-86c1-491d33db67b9	Plantae	Tracheophyta	Liliopsida	Poales	Poaceae	Agrostis			GENUS	GL	Disko, east of Skansen.		PRESENT		2e7df380-8356-4533-bcb3-5459e23c794e									1962-09-03	3	9	1962	2706434		PRESERVED_SPECIMEN	C	NHMD847737				CC_BY_4_0		Lægaard, S.			2024-07-23 14:39:43	StillImage	MULTIMEDIA_URI_INVALID
Agrostis L.	Agrostis L.	Agrostis		3357467866	NHMD	0d1f9cee-7cb7-4d3a-a8c4-d2ca6edcd23b	c8688ad1-f626-4054-ba4b-6879c274de0b	Plantae	Tracheophyta	Liliopsida	Poales	Poaceae	Agrostis			GENUS	GL	South Greenland, Saputit Tasia.		PRESENT		2e7df380-8356-4533-bcb3-5459e23c794e									1990-08-04	4	8	1990	2706434		PRESERVED_SPECIMEN	C	NHMD847509				CC_BY_4_0		Feilberg, Jon			2024-07-23 14:39:45	StillImage	MULTIMEDIA_URI_INVALID
Agrostis L.	Agrostis L.	Agrostis		3337104677	NHMD	0d1f9cee-7cb7-4d3a-a8c4-d2ca6edcd23b	ca2ad651-b1f8-40ff-84de-1091908a9881	Plantae	Tracheophyta	Liliopsida	Poales	Poaceae	Agrostis			GENUS	GL	Ivigtut.		PRESENT		2e7df380-8356-4533-bcb3-5459e23c794e									1954-09-23	23	9	1954	2706434		PRESERVED_SPECIMEN	C	NHMD847514				CC_BY_4_0		Hemmingsen, Axel			2024-07-23 14:39:45	StillImage	MULTIMEDIA_URI_INVALID
Agrostis L.	Agrostis L.	Agrostis		3337099388	NHMD	0d1f9cee-7cb7-4d3a-a8c4-d2ca6edcd23b	30cc18eb-d7e4-44e1-9605-9ea9c948f0eb	Plantae	Tracheophyta	Liliopsida	Poales	Poaceae	Agrostis			GENUS	GL	Tunugdliarfik: Qingua.		PRESENT		2e7df380-8356-4533-bcb3-5459e23c794e									1986-08-19	19	8	1986	2706434		PRESERVED_SPECIMEN	C	NHMD847511				CC_BY_4_0		Feilberg, Jon			2024-07-23 14:39:44	StillImage	MULTIMEDIA_URI_INVALID
Agrostis mertensii Trin.	Agrostis mertensii Trin.	Agrostis mertensii	Trin.	2900410136	US	821cc27a-e3bb-4bc5-ac34-89ada245069d	http://n2t.net/ark:/65665/3e3344f99-36d2-4783-a8b6-0af4747c916f	Plantae	Tracheophyta	Liliopsida	Poales	Poaceae	Agrostis	Agrostis mertensii		SPECIES	GL	Vasculares Groenlandicae. Groenlandia occidentalis: Qîoqe, Sagdliaruseq.		PRESENT	1	bc092ff0-02e4-11dc-991f-b8a03c50a862	71.33	-52.27			100				1956-07-21	21	7	1956	2706518	2706518	PRESERVED_SPECIMEN	US	US 2306993	2			CC0_1_0		K. Jakobsen			2024-11-02 12:37:41	StillImage	OCCURRENCE_STATUS_INFERRED_FROM_INDIVIDUAL_COUNT;GEODETIC_DATUM_ASSUMED_WGS84
Agrostis mertensii Trin.	Agrostis mertensii Trin.	Agrostis mertensii	Trin.	2848474409	US	821cc27a-e3bb-4bc5-ac34-89ada245069d	http://n2t.net/ark:/65665/3360530e8-4813-436f-bbda-b5f21b9b3399	Plantae	Tracheophyta	Liliopsida	Poales	Poaceae	Agrostis	Agrostis mertensii		SPECIES	GL	Den Danske Arktiske Station. Disko, Grønland. Groenl. Occid. ca Neria.		PRESENT	1	bc092ff0-02e4-11dc-991f-b8a03c50a862									1933-07-22	22	7	1933	2706518	2706518	PRESERVED_SPECIMEN	US	US 1674353	s.n.			CC0_1_0		J. Eugenius			2024-11-02 12:36:27	StillImage	OCCURRENCE_STATUS_INFERRED_FROM_INDIVIDUAL_COUNT
Agrostis mertensii Trin.	Agrostis mertensii Trin.	Agrostis mertensii	Trin.	2848460507	US	821cc27a-e3bb-4bc5-ac34-89ada245069d	http://n2t.net/ark:/65665/359f70e9b-452c-47e1-bbae-b91db8a117eb	Plantae	Tracheophyta	Liliopsida	Poales	Poaceae	Agrostis	Agrostis mertensii		SPECIES	GL	In West-Greenland. Holstensborg.		PRESENT	1	bc092ff0-02e4-11dc-991f-b8a03c50a862									1932-09-11	11	9	1932	2706518	2706518	PRESERVED_SPECIMEN	US	US 1625709	58			CC0_1_0		J. Grøntved			2024-11-02 12:36:45	StillImage	OCCURRENCE_STATUS_INFERRED_FROM_INDIVIDUAL_COUNT
Agrostis mertensii Trin.	Agrostis mertensii Trin.	Agrostis mertensii Trin.		4072790713	MeiseBG	b740eaa0-0679-41dc-acb7-990d562dfa37	http://www.botanicalcollections.be/specimen/BR0000033205533	Plantae	Tracheophyta	Liliopsida	Poales	Poaceae	Agrostis	Agrostis mertensii		SPECIES	GL	S.L.		PRESENT		a344ee9f-f1b7-4761-be2c-58ee6d741395													2706518	2706518	PRESERVED_SPECIMEN	BR	BR0000033205533	S.N.			CC_BY_4_0	Meise Botanic Garden	[Holbóll]			2024-10-17 10:56:29	InteractiveResource;StillImage	CONTINENT_DERIVED_FROM_COUNTRY
Agrostis mertensii Trin.	Agrostis mertensii Trin.	Agrostis mertensii	Trinius	2573393476	COLO	7c5e863f-3f70-4933-b05d-fc57c66dd3f3	cab6773f-1862-4fdb-87ab-ac92fd87a075	Plantae	Tracheophyta	Liliopsida	Poales	Poaceae	Agrostis	Agrostis mertensii		SPECIES	GL			PRESENT		4cadac10-3e7b-11d9-8439-b8a03c50a862													2706518	2706518	PRESERVED_SPECIMEN	V	01417591				CC_BY_4_0					2024-11-13 22:44:07	StillImage	CONTINENT_DERIVED_FROM_COUNTRY;TAXON_MATCH_TAXON_ID_IGNORED;AMBIGUOUS_INSTITUTION
Agrostis mertensii Trin.	Agrostis mertensii Trin.	Agrostis mertensii	Trinius	2573395080	COLO	7c5e863f-3f70-4933-b05d-fc57c66dd3f3	6756d244-d533-4597-84d3-c89b16efde38	Plantae	Tracheophyta	Liliopsida	Poales	Poaceae	Agrostis	Agrostis mertensii		SPECIES	GL			PRESENT		4cadac10-3e7b-11d9-8439-b8a03c50a862													2706518	2706518	PRESERVED_SPECIMEN	V	01417427				CC_BY_4_0		Vagn Alstrup			2024-11-13 22:44:06	StillImage	CONTINENT_DERIVED_FROM_COUNTRY;TAXON_MATCH_TAXON_ID_IGNORED;AMBIGUOUS_INSTITUTION
Agrostis mertensii Trin.	Agrostis mertensii Trin.	Agrostis mertensii	Trinius	2573395101	COLO	7c5e863f-3f70-4933-b05d-fc57c66dd3f3	0ced0781-be5e-4c0c-a042-c3fe344f54ea	Plantae	Tracheophyta	Liliopsida	Poales	Poaceae	Agrostis	Agrostis mertensii		SPECIES	GL			PRESENT		4cadac10-3e7b-11d9-8439-b8a03c50a862													2706518	2706518	PRESERVED_SPECIMEN	V	01417435				CC_BY_4_0					2024-11-13 22:44:06	StillImage	CONTINENT_DERIVED_FROM_COUNTRY;TAXON_MATCH_TAXON_ID_IGNORED;AMBIGUOUS_INSTITUTION
Agrostis mertensii Trin.	Agrostis mertensii Trin.	Agrostis mertensii	Trinius	2573395569	COLO	7c5e863f-3f70-4933-b05d-fc57c66dd3f3	bc23128d-82f4-44b4-b158-c184b59c31c5	Plantae	Tracheophyta	Liliopsida	Poales	Poaceae	Agrostis	Agrostis mertensii		SPECIES	GL			PRESENT		4cadac10-3e7b-11d9-8439-b8a03c50a862													2706518	2706518	PRESERVED_SPECIMEN	V	01417211				CC_BY_4_0		Jon Feilberg			2024-11-13 22:44:06	StillImage	CONTINENT_DERIVED_FROM_COUNTRY;TAXON_MATCH_TAXON_ID_IGNORED;AMBIGUOUS_INSTITUTION
Agrostis mertensii Trin.	Agrostis mertensii Trin.	Agrostis mertensii	Trinius	2573393846	COLO	7c5e863f-3f70-4933-b05d-fc57c66dd3f3	82e79d86-7743-4888-8849-5f73d7186b6d	Plantae	Tracheophyta	Liliopsida	Poales	Poaceae	Agrostis	Agrostis mertensii		SPECIES	GL			PRESENT		4cadac10-3e7b-11d9-8439-b8a03c50a862													2706518	2706518	PRESERVED_SPECIMEN	V	01417393				CC_BY_4_0					2024-11-13 22:44:06	StillImage	CONTINENT_DERIVED_FROM_COUNTRY;TAXON_MATCH_TAXON_ID_IGNORED;AMBIGUOUS_INSTITUTION
Agrostis mertensii Trin.	Agrostis mertensii Trin.	Agrostis mertensii	Trinius	2573393928	COLO	7c5e863f-3f70-4933-b05d-fc57c66dd3f3	b041f24b-0bf3-4562-868c-52a4a766771f	Plantae	Tracheophyta	Liliopsida	Poales	Poaceae	Agrostis	Agrostis mertensii		SPECIES	GL			PRESENT		4cadac10-3e7b-11d9-8439-b8a03c50a862													2706518	2706518	PRESERVED_SPECIMEN	V	01417575				CC_BY_4_0					2024-11-13 22:44:06	StillImage	CONTINENT_DERIVED_FROM_COUNTRY;TAXON_MATCH_TAXON_ID_IGNORED;AMBIGUOUS_INSTITUTION
Agrostis mertensii Trin.	Agrostis mertensii Trin.	Agrostis mertensii	Trinius	2573394779	COLO	7c5e863f-3f70-4933-b05d-fc57c66dd3f3	a21daa43-dd62-466e-a129-6d50a0f5022f	Plantae	Tracheophyta	Liliopsida	Poales	Poaceae	Agrostis	Agrostis mertensii		SPECIES	GL			PRESENT		4cadac10-3e7b-11d9-8439-b8a03c50a862													2706518	2706518	PRESERVED_SPECIMEN	V	01417187				CC_BY_4_0		Christian Bay			2024-11-13 22:44:06	StillImage	CONTINENT_DERIVED_FROM_COUNTRY;TAXON_MATCH_TAXON_ID_IGNORED;AMBIGUOUS_INSTITUTION
Agrostis mertensii Trin.	Agrostis mertensii Trin.	Agrostis mertensii	Trinius	2573394928	COLO	7c5e863f-3f70-4933-b05d-fc57c66dd3f3	1e5a0cfa-7f6a-43e3-83a2-3cf867326a83	Plantae	Tracheophyta	Liliopsida	Poales	Poaceae	Agrostis	Agrostis mertensii		SPECIES	GL			PRESENT		4cadac10-3e7b-11d9-8439-b8a03c50a862													2706518	2706518	PRESERVED_SPECIMEN	V	01417450				CC_BY_4_0					2024-11-13 22:44:06	StillImage	CONTINENT_DERIVED_FROM_COUNTRY;TAXON_MATCH_TAXON_ID_IGNORED;AMBIGUOUS_INSTITUTION
Agrostis mertensii Trin.	Agrostis mertensii Trin.	Agrostis mertensii	Trinius	2573396319	COLO	7c5e863f-3f70-4933-b05d-fc57c66dd3f3	fcbd1bd6-18f1-474d-aa25-dfdfddce6e15	Plantae	Tracheophyta	Liliopsida	Poales	Poaceae	Agrostis	Agrostis mertensii		SPECIES	GL			PRESENT		4cadac10-3e7b-11d9-8439-b8a03c50a862													2706518	2706518	PRESERVED_SPECIMEN	V	01417229				CC_BY_4_0					2024-11-13 22:44:06	StillImage	CONTINENT_DERIVED_FROM_COUNTRY;TAXON_MATCH_TAXON_ID_IGNORED;AMBIGUOUS_INSTITUTION
Agrostis mertensii Trin.	Agrostis mertensii Trin.	Agrostis mertensii	Trinius	2573396176	COLO	7c5e863f-3f70-4933-b05d-fc57c66dd3f3	7332072c-70a9-469e-8d92-598a4f611369	Plantae	Tracheophyta	Liliopsida	Poales	Poaceae	Agrostis	Agrostis mertensii		SPECIES	GL			PRESENT		4cadac10-3e7b-11d9-8439-b8a03c50a862													2706518	2706518	PRESERVED_SPECIMEN	V	01417286				CC_BY_4_0					2024-11-13 22:44:06	StillImage	CONTINENT_DERIVED_FROM_COUNTRY;TAXON_MATCH_TAXON_ID_IGNORED;AMBIGUOUS_INSTITUTION
Agrostis mertensii Trin.	Agrostis mertensii Trin.	Agrostis mertensii	Trinius	2573395370	COLO	7c5e863f-3f70-4933-b05d-fc57c66dd3f3	3f5c4e5b-fc12-46b6-8822-2c6d2b8de94a	Plantae	Tracheophyta	Liliopsida	Poales	Poaceae	Agrostis	Agrostis mertensii		SPECIES	GL			PRESENT		4cadac10-3e7b-11d9-8439-b8a03c50a862													2706518	2706518	PRESERVED_SPECIMEN	V	01417559				CC_BY_4_0		Carlo Hansen			2024-11-13 22:44:06	StillImage	CONTINENT_DERIVED_FROM_COUNTRY;TAXON_MATCH_TAXON_ID_IGNORED;AMBIGUOUS_INSTITUTION
Agrostis mertensii Trin.	Agrostis mertensii Trin.	Agrostis mertensii Trin.	Trin.	1930788146	NY	d415c253-4d61-4459-9d25-4015b9084fb0	d5ab2451-c4f3-4f2c-bf92-a94f992dc70a	Plantae	Tracheophyta	Liliopsida	Poales	Poaceae	Agrostis	Agrostis mertensii		SPECIES	GL	Syd-Gronl. Nunatsuk		PRESENT		ae447c50-b8a8-11d8-92a4-b8a03c50a862									1925-07-21	21	7	1925	2706518	2706518	PRESERVED_SPECIMEN	NY	1556414	s.n.			CC0_1_0	The New York Botanical Garden	A. E. Porsild			2024-10-25 05:56:59	StillImage	MODIFIED_DATE_INVALID
Agrostis mertensii Trin.	Agrostis mertensii Trin.	Agrostis mertensii Trin.	Trin.	1928935748	NY	d415c253-4d61-4459-9d25-4015b9084fb0	528c7bfb-3b3c-4a7f-856a-0bf2f6ec3117	Plantae	Tracheophyta	Liliopsida	Poales	Poaceae	Agrostis	Agrostis mertensii		SPECIES	GL	Best Gronland: Qeqertarssuatsiaq, Syd-		PRESENT		ae447c50-b8a8-11d8-92a4-b8a03c50a862									1918-08-13	13	8	1918	2706518	2706518	PRESERVED_SPECIMEN	NY	1556411	s.n.			CC0_1_0	The New York Botanical Garden	M. P. Porsild			2024-10-25 05:56:01	StillImage	MODIFIED_DATE_INVALID
Agrostis mertensii Trin.	Agrostis mertensii Trin.	Agrostis mertensii	Trin.	2848428720	US	821cc27a-e3bb-4bc5-ac34-89ada245069d	http://n2t.net/ark:/65665/3bb1df1ea-1c19-41c7-b935-8fc5fd387f28	Plantae	Tracheophyta	Liliopsida	Poales	Poaceae	Agrostis	Agrostis mertensii		SPECIES	GL	Groenlandicae. Groenlandia meridionalis: Nupiluk.		PRESENT	1	bc092ff0-02e4-11dc-991f-b8a03c50a862	60.77	-46.17			100				1962-07-23	23	7	1962	2706518	2706518	PRESERVED_SPECIMEN	US	US 2473314	183			CC0_1_0		C. Hansen, K. Hansen & P. Petersen			2024-11-02 12:39:17	StillImage	OCCURRENCE_STATUS_INFERRED_FROM_INDIVIDUAL_COUNT;GEODETIC_DATUM_ASSUMED_WGS84
Agrostis mertensii Trin.	Agrostis mertensii Trin.	Agrostis mertensii	Trin.	2900393031	US	821cc27a-e3bb-4bc5-ac34-89ada245069d	http://n2t.net/ark:/65665/3c90ab033-d902-43aa-86e2-8588b6979af2	Plantae	Tracheophyta	Liliopsida	Poales	Poaceae	Agrostis	Agrostis mertensii		SPECIES	GL	In rupibus siccis, Sükkertoppen. Groenlandia merid.		PRESENT	1	bc092ff0-02e4-11dc-991f-b8a03c50a862									1886-08-09	9	8	1886	2706518	2706518	PRESERVED_SPECIMEN	US	US 2241946	s.n.			CC0_1_0		T. Holm			2024-11-02 12:37:24	StillImage	OCCURRENCE_STATUS_INFERRED_FROM_INDIVIDUAL_COUNT
Agrostis mertensii Trin.	Agrostis mertensii Trin.	Agrostis mertensii	Trin.	2848492470	US	821cc27a-e3bb-4bc5-ac34-89ada245069d	http://n2t.net/ark:/65665/34b42f8a7-6b45-49f3-a9b7-14ac24e673e8	Plantae	Tracheophyta	Liliopsida	Poales	Poaceae	Agrostis	Agrostis mertensii		SPECIES	GL	Groenlandicae. Ilua.		PRESENT	1	bc092ff0-02e4-11dc-991f-b8a03c50a862									1889			1889	2706518	2706518	PRESERVED_SPECIMEN	US	US 843055	s.n.			CC0_1_0		D. Lundholm			2024-11-02 12:36:36	StillImage	OCCURRENCE_STATUS_INFERRED_FROM_INDIVIDUAL_COUNT
Agrostis mertensii Trin.	Agrostis mertensii Trin.	Agrostis mertensii Trin.		1801069479	Moscow State University	902c8fe7-8f38-45b0-854e-c324fed36303	MW0571288	Plantae	Tracheophyta	Liliopsida	Poales	Poaceae	Agrostis	Agrostis mertensii		SPECIES	GL			PRESENT		f5fc4e61-b7a0-414b-ab68-b41cb23e7fdc	60.6333	-46.0667	1000						1985-08-23	23	8	1985	2706518	2706518	PRESERVED_SPECIMEN	MW	MW0571288				CC_BY_4_0	Moscow State University	Fredskild B.			2024-11-19 09:15:57	StillImage	COORDINATE_ROUNDED;CONTINENT_DERIVED_FROM_COORDINATES;INSTITUTION_MATCH_FUZZY;COLLECTION_MATCH_FUZZY
Agrostis mertensii Trin.	Agrostis mertensii Trin.	Agrostis mertensii Trin.		1228204712	F	90c853e6-56bd-480b-8e8f-6285c3f8d42b	544b098d-551e-433c-9a68-508e92e35880	Plantae	Tracheophyta	Liliopsida	Poales	Poaceae	Agrostis	Agrostis mertensii		SPECIES	GL	Northwest Greenland	Northwest Greenland	PRESENT		7b8aff00-a9f8-11d8-944b-b8a03c50a862									1941-08-10	10	8	1941	2706518	2706518	PRESERVED_SPECIMEN	Botany	V0374861F				CC0_1_0	The Field Museum of Natural History	M. P. Porsild			2024-01-25 10:59:50	StillImage	INSTITUTION_MATCH_FUZZY;AMBIGUOUS_COLLECTION
Agrostis mertensii Trin.	Agrostis mertensii Trin.	Agrostis mertensii Trin.		1928969238	NY	d415c253-4d61-4459-9d25-4015b9084fb0	54f3839c-7c04-4d1a-9f27-d7ca770715dd	Plantae	Tracheophyta	Liliopsida	Poales	Poaceae	Agrostis	Agrostis mertensii		SPECIES	GL	Ankpilagtoq [Aappilattoq].		PRESENT		ae447c50-b8a8-11d8-92a4-b8a03c50a862													2706518	2706518	PRESERVED_SPECIMEN	NY	1556413	1179			CC0_1_0	The New York Botanical Garden	C. Kruuse			2024-10-25 05:56:09	StillImage
Agrostis mertensii Trin.	Agrostis mertensii Trin.	Agrostis mertensii	Trinius	2573394272	COLO	7c5e863f-3f70-4933-b05d-fc57c66dd3f3	3d9fb756-e959-4e64-a4db-756b7e088b94	Plantae	Tracheophyta	Liliopsida	Poales	Poaceae	Agrostis	Agrostis mertensii		SPECIES	GL			PRESENT		4cadac10-3e7b-11d9-8439-b8a03c50a862													2706518	2706518	PRESERVED_SPECIMEN	V	01417567				CC_BY_4_0					2024-11-13 22:44:06	StillImage	CONTINENT_DERIVED_FROM_COUNTRY;TAXON_MATCH_TAXON_ID_IGNORED;AMBIGUOUS_INSTITUTION
Agrostis mertensii Trin.	Agrostis mertensii Trin.	Agrostis mertensii Trin.	Trin.	1056335145	NHMUK	7e380070-f762-11e1-a439-00145eb45e9a	cae767d4-a632-479c-adcd-6673227fbea9	Plantae	Tracheophyta	Liliopsida	Poales	Poaceae	Agrostis	Agrostis mertensii		SPECIES	GL			PRESENT		19456090-b49a-11d8-abeb-b8a03c50a862			832.07										2706518	2706518	PRESERVED_SPECIMEN	BOT	BM001042280	S.N.			CC0_1_0		Anon.	TYPE		2024-11-15 15:20:17	StillImage;StillImage	MODIFIED_DATE_INVALID;INSTITUTION_MATCH_FUZZY;COLLECTION_MATCH_FUZZY;MULTIMEDIA_DATE_INVALID
Agrostis mertensii Trin.	Agrostis mertensii Trin.	Agrostis mertensii Trin.	Trin.	1057303913	NHMUK	7e380070-f762-11e1-a439-00145eb45e9a	11861bc6-e38e-4a85-8b23-8d0bd5a23a4b	Plantae	Tracheophyta	Liliopsida	Poales	Poaceae	Agrostis	Agrostis mertensii		SPECIES	GL			PRESENT		19456090-b49a-11d8-abeb-b8a03c50a862			832.07										2706518	2706518	PRESERVED_SPECIMEN	BOT	BM001042279	S.N.			CC0_1_0		Anon.	TYPE		2024-11-15 15:20:21	StillImage;StillImage	MODIFIED_DATE_INVALID;INSTITUTION_MATCH_FUZZY;COLLECTION_MATCH_FUZZY;MULTIMEDIA_DATE_INVALID
Agrostis mertensii Trin.	Agrostis mertensii Trin.	Agrostis mertensii	Trin.	2848465362	US	821cc27a-e3bb-4bc5-ac34-89ada245069d	http://n2t.net/ark:/65665/31b483d0c-65ec-4b2e-a775-36173ea02849	Plantae	Tracheophyta	Liliopsida	Poales	Poaceae	Agrostis	Agrostis mertensii		SPECIES	GL	Den Danske Arktiske Station. Disko, Grønland. Syd-Grønl. Sukkertoppen.		PRESENT	1	bc092ff0-02e4-11dc-991f-b8a03c50a862									1925-07-08	8	7	1925	2706518	2706518	PRESERVED_SPECIMEN	US	US 1286877	s.n.			CC0_1_0		A. E. Porsild & M. P. Porsild			2024-11-02 12:36:12	StillImage	OCCURRENCE_STATUS_INFERRED_FROM_INDIVIDUAL_COUNT
Agrostis mertensii Trin.	Agrostis mertensii Trin.	Agrostis mertensii	Trin.	2848480712	US	821cc27a-e3bb-4bc5-ac34-89ada245069d	http://n2t.net/ark:/65665/3ac79bec9-8544-46e4-8749-4ea9f7eb5c26	Plantae	Tracheophyta	Liliopsida	Poales	Poaceae	Agrostis	Agrostis mertensii		SPECIES	GL	Den Danske Arktiske Station. Disko, Grønland. Syd-Grønl. Igdlorssuit, Prins Christians Sund.		PRESENT	1	bc092ff0-02e4-11dc-991f-b8a03c50a862									1925-07-21	21	7	1925	2706518	2706518	PRESERVED_SPECIMEN	US	US 1286838	s.n.			CC0_1_0		A. E. Porsild & M. P. Porsild			2024-11-02 12:37:16	StillImage	OCCURRENCE_STATUS_INFERRED_FROM_INDIVIDUAL_COUNT
Agrostis mertensii Trin.	Agrostis mertensii Trin.	Agrostis mertensii Trin.	Trin.	1929443731	NY	d415c253-4d61-4459-9d25-4015b9084fb0	769997ed-4b1f-40d5-b27c-54d8988ca826	Plantae	Tracheophyta	Liliopsida	Poales	Poaceae	Agrostis	Agrostis mertensii		SPECIES	GL	Nigerdleq.		PRESENT		ae447c50-b8a8-11d8-92a4-b8a03c50a862	62.0667	-49.3333							1966-07-16	16	7	1966	2706518	2706518	PRESERVED_SPECIMEN	NY	1556401	66-180			CC0_1_0	The New York Botanical Garden	L. B. Jørgensen			2024-10-25 05:56:18	StillImage	MODIFIED_DATE_INVALID;GEODETIC_DATUM_ASSUMED_WGS84
Agrostis mertensii Trin.	Agrostis mertensii Trin.	Agrostis mertensii	Trin.	2848424418	US	821cc27a-e3bb-4bc5-ac34-89ada245069d	http://n2t.net/ark:/65665/332ac77f4-3332-4f5c-b16f-81c1b81f6aa1	Plantae	Tracheophyta	Liliopsida	Poales	Poaceae	Agrostis	Agrostis mertensii		SPECIES	GL	Den Danske Arktiske Station. Disko, Grønland. Groenl. Occid. ca. Neria.		PRESENT	1	bc092ff0-02e4-11dc-991f-b8a03c50a862									1926-07-18	18	7	1926	2706518	2706518	PRESERVED_SPECIMEN	US	US 1348522	s.n.			CC0_1_0		J. Eugenius			2024-11-02 12:36:25	StillImage	OCCURRENCE_STATUS_INFERRED_FROM_INDIVIDUAL_COUNT
Agrostis mertensii Trin.	Agrostis mertensii Trin.	Agrostis mertensii Trin.		4073277739	MeiseBG	b740eaa0-0679-41dc-acb7-990d562dfa37	http://www.botanicalcollections.be/specimen/BR0000033205502	Plantae	Tracheophyta	Liliopsida	Poales	Poaceae	Agrostis	Agrostis mertensii		SPECIES	GL	Kangikitsoq		PRESENT		a344ee9f-f1b7-4761-be2c-58ee6d741395	60.3333	-44.2833							1964-08-03	3	8	1964	2706518	2706518	PRESERVED_SPECIMEN	BR	BR0000033205502	64-1378			CC_BY_4_0	Meise Botanic Garden	Carlo Hansen, Peter Milan Petersen			2024-10-17 10:56:30	StillImage;InteractiveResource	GEODETIC_DATUM_ASSUMED_WGS84;CONTINENT_DERIVED_FROM_COORDINATES
Agrostis mertensii Trin.	Agrostis mertensii Trin.	Agrostis mertensii Trin.		4072743996	MeiseBG	b740eaa0-0679-41dc-acb7-990d562dfa37	http://www.botanicalcollections.be/specimen/BR0000033205526	Plantae	Tracheophyta	Liliopsida	Poales	Poaceae	Agrostis	Agrostis mertensii		SPECIES	GL	S.L.		PRESENT		a344ee9f-f1b7-4761-be2c-58ee6d741395													2706518	2706518	PRESERVED_SPECIMEN	BR	BR0000033205526	S.N.			CC_BY_4_0	Meise Botanic Garden	J. Vahl			2024-10-17 10:56:32	InteractiveResource;StillImage	CONTINENT_DERIVED_FROM_COUNTRY
Agrostis mertensii Trin.	Agrostis borealis Hartm.	Agrostis borealis Hartm.	Hartm.	2515622306		15f819bd-6612-4447-854b-14d12ee1022d	https://data.biodiversitydata.nl/naturalis/specimen/U.1486556	Plantae	Tracheophyta	Liliopsida	Poales	Poaceae	Agrostis	Agrostis mertensii		SPECIES	GL	Angmagssalik area, South-east Greenland. Blomsterdalen, Angmagssalik. Zuidoost 20°.		PRESENT		396d5f30-dea9-11db-8ab4-b8a03c50a862									1968-08-01	1	8	1968	2706519	2706518	PRESERVED_SPECIMEN	Botany	U.1486556	Daniëls, FJA; Molenaar, JG de 68			CC0_1_0	Naturalis Biodiversity Center	Daniëls FJA; Molenaar JG de			2024-11-01 10:27:59	StillImage
Agrostis mertensii Trin.	Agrostis mertensii Trin.	Agrostis mertensii Trin.	Trin.	1928587015	NY	d415c253-4d61-4459-9d25-4015b9084fb0	39e7d46a-4399-4c0f-9842-dfb48c83ae0a	Plantae	Tracheophyta	Liliopsida	Poales	Poaceae	Agrostis	Agrostis mertensii		SPECIES	GL	Amitsuarssuk.		PRESENT		ae447c50-b8a8-11d8-92a4-b8a03c50a862	60.1333	-44.75							1967-08-05	5	8	1967	2706518	2706518	PRESERVED_SPECIMEN	NY	1556404	67-1990			CC0_1_0	The New York Botanical Garden	C. Hansen			2024-10-25 05:55:52	StillImage	MODIFIED_DATE_INVALID;GEODETIC_DATUM_ASSUMED_WGS84
Agrostis mertensii Trin.	Agrostis mertensii Trin.	Agrostis mertensii Trin.	Trin.	1929432331	NY	d415c253-4d61-4459-9d25-4015b9084fb0	75cf8e17-8e8b-4503-9b54-f1b69012bcda	Plantae	Tracheophyta	Liliopsida	Poales	Poaceae	Agrostis	Agrostis mertensii		SPECIES	GL	[?].		PRESENT		ae447c50-b8a8-11d8-92a4-b8a03c50a862									1902-07		7	1902	2706518	2706518	PRESERVED_SPECIMEN	NY	1556410	s.n.			CC0_1_0	The New York Botanical Garden	C. Kruuse			2024-10-25 05:56:20	StillImage	MODIFIED_DATE_INVALID
Agrostis mertensii Trin.	Agrostis mertensii Trin.	Agrostis mertensii Trin.	Trin.	1929043453	NY	d415c253-4d61-4459-9d25-4015b9084fb0	5a39127a-164d-419a-975c-6426f6bcb860	Plantae	Tracheophyta	Liliopsida	Poales	Poaceae	Agrostis	Agrostis mertensii		SPECIES	GL	W. for Qordlortoq		PRESENT		ae447c50-b8a8-11d8-92a4-b8a03c50a862	62.28	-49.42							1968-07-07	7	7	1968	2706518	2706518	PRESERVED_SPECIMEN	NY	1556396	68-496			CC0_1_0	The New York Botanical Garden	B. Øllgaard			2024-10-25 05:58:16	StillImage	MODIFIED_DATE_INVALID;GEODETIC_DATUM_ASSUMED_WGS84
Agrostis mertensii Trin.	Agrostis borealis Hartm.	Agrostis borealis Hartm.	Hartm.	2517248439		15f819bd-6612-4447-854b-14d12ee1022d	https://data.biodiversitydata.nl/naturalis/specimen/U.1486538	Plantae	Tracheophyta	Liliopsida	Poales	Poaceae	Agrostis	Agrostis mertensii		SPECIES	GL	Angmagssalik area, South-east Greenland. Sermilikvej. Valley near the Kong Oscard skavin in Schemilletum filicaulis. SSE 40°.		PRESENT		396d5f30-dea9-11db-8ab4-b8a03c50a862									1968-08-15	15	8	1968	2706519	2706518	PRESERVED_SPECIMEN	Botany	U.1486538	Daniëls, FJA; Molenaar, JG de 180			CC0_1_0	Naturalis Biodiversity Center	Daniëls FJA; Molenaar JG de			2024-11-01 10:27:59	StillImage
Agrostis mertensii Trin.	Agrostis mertensii Trin.	Agrostis mertensii Trin.		4072819607	MeiseBG	b740eaa0-0679-41dc-acb7-990d562dfa37	http://www.botanicalcollections.be/specimen/BR0000033205519	Plantae	Tracheophyta	Liliopsida	Poales	Poaceae	Agrostis	Agrostis mertensii		SPECIES	GL	Amitsuarssuk		PRESENT		a344ee9f-f1b7-4761-be2c-58ee6d741395	60.1333	-44.75							1967-08-05	5	8	1967	2706518	2706518	PRESERVED_SPECIMEN	BR	BR0000033205519	67-1905			CC_BY_4_0	Meise Botanic Garden	Hansen C., Kliim-Nielsen L. & Ollgaard B.			2024-10-17 10:56:29	StillImage;InteractiveResource	GEODETIC_DATUM_ASSUMED_WGS84;CONTINENT_DERIVED_FROM_COORDINATES
Agrostis mertensii Trin.	Agrostis borealis Hartm.	Agrostis borealis Hartm.	Hartm.	2513513676		15f819bd-6612-4447-854b-14d12ee1022d	https://data.biodiversitydata.nl/naturalis/specimen/L.1206397	Plantae	Tracheophyta	Liliopsida	Poales	Poaceae	Agrostis	Agrostis mertensii		SPECIES	GL			PRESENT		396d5f30-dea9-11db-8ab4-b8a03c50a862													2706519	2706518	PRESERVED_SPECIMEN	Botany	L.1206397	Unknown s.n.			CC0_1_0	Naturalis Biodiversity Center	Unknown			2024-11-01 10:26:51	StillImage
Agrostis mertensii Trin.	Agrostis mertensii Trin.	Agrostis mertensii Trin.	Trin.	2517708088		15f819bd-6612-4447-854b-14d12ee1022d	https://data.biodiversitydata.nl/naturalis/specimen/WAG.1828223	Plantae	Tracheophyta	Liliopsida	Poales	Poaceae	Agrostis	Agrostis mertensii		SPECIES	GL	Kangerdluarssuk, N of head of Quangulik.		PRESENT		396d5f30-dea9-11db-8ab4-b8a03c50a862	69.6667	-50.4667							1981-08-01	1	8	1981	2706518	2706518	PRESERVED_SPECIMEN	Botany	WAG.1828223	Møller, M 1812			CC0_1_0	Naturalis Biodiversity Center	Møller M			2024-11-01 10:28:25	StillImage
Agrostis mertensii Trin.	Agrostis borealis Hartm.	Agrostis borealis Hartm.	Hartm.	2515485166		15f819bd-6612-4447-854b-14d12ee1022d	https://data.biodiversitydata.nl/naturalis/specimen/U.1486536	Plantae	Tracheophyta	Liliopsida	Poales	Poaceae	Agrostis	Agrostis mertensii		SPECIES	GL	Angmagssalik area, South-east Greenland, Blomsterdalen. In strip of vegetation along a cliff. S. 30-60°.		PRESENT		396d5f30-dea9-11db-8ab4-b8a03c50a862									1968-08-06	6	8	1968	2706519	2706518	PRESERVED_SPECIMEN	Botany	U.1486536	Daniëls, FJA; Molenaar, JG de 182			CC0_1_0	Naturalis Biodiversity Center	Daniëls FJA; Molenaar JG de			2024-11-01 10:27:59	StillImage
Agrostis mertensii Trin.	Agrostis mertensii Trin.	Agrostis mertensii	Trin.	1986656278	CMN	1e61b812-b2ec-43d0-bdbb-8534a761f74c	faa00620-948e-48e4-ce9d-4c971979f3f3	Plantae	Tracheophyta	Liliopsida	Poales	Poaceae	Agrostis	Agrostis mertensii		SPECIES	GL	W5: Ilulissat. N of Ilulissat town	Greenland (Terr.)	PRESENT	1	a41250f0-7c3e-11d8-a19c-b8a03c50a862	69.2167	-51.0833							2013-07-22	22	7	2013	2706518	2706518	PRESERVED_SPECIMEN	CAN	CAN 10008180	616102			CC_BY_4_0	Canadian Museum of Nature	Elven, Reidar			2024-10-29 14:29:07	StillImage	OCCURRENCE_STATUS_INFERRED_FROM_INDIVIDUAL_COUNT;COUNTRY_DERIVED_FROM_COORDINATES;GEODETIC_DATUM_ASSUMED_WGS84;CONTINENT_DERIVED_FROM_COORDINATES
Agrostis mertensii Trin.	Agrostis mertensii Trin.	Agrostis mertensii	Trin.	2848483397	US	821cc27a-e3bb-4bc5-ac34-89ada245069d	http://n2t.net/ark:/65665/326cb3703-bb0c-47d0-8567-6a341818dd15	Plantae	Tracheophyta	Liliopsida	Poales	Poaceae	Agrostis	Agrostis mertensii		SPECIES	GL	Upernaviarssuk, on rock ledges.		PRESENT	1	bc092ff0-02e4-11dc-991f-b8a03c50a862									1953-07-24	24	7	1953	2706518	2706518	PRESERVED_SPECIMEN	US	US 2206487	1367			CC0_1_0		J. Gröntved			2024-11-02 12:38:17	StillImage	OCCURRENCE_STATUS_INFERRED_FROM_INDIVIDUAL_COUNT
Agrostis mertensii Trin.	Agrostis mertensii Trin.	Agrostis mertensii	Trin.	2848489303	US	821cc27a-e3bb-4bc5-ac34-89ada245069d	http://n2t.net/ark:/65665/30167e4ff-5db6-4c04-ad6e-f87e4717288a	Plantae	Tracheophyta	Liliopsida	Poales	Poaceae	Agrostis	Agrostis mertensii		SPECIES	GL	Greenland West Coast. Basalt cliff. Godhavn, Disko Island.		PRESENT	1	bc092ff0-02e4-11dc-991f-b8a03c50a862									1927-09-26	26	9	1927	2706518	2706518	PRESERVED_SPECIMEN	US	US 2146856	2651			CC0_1_0		C. O. Erlanson			2024-11-02 12:38:10	StillImage	OCCURRENCE_STATUS_INFERRED_FROM_INDIVIDUAL_COUNT
Agrostis mertensii Trin.	Agrostis mertensii Trin.	Agrostis mertensii Trin.	Trin.	1930686846	NY	d415c253-4d61-4459-9d25-4015b9084fb0	ce8c2cfd-e190-4eb5-bf11-4d04102bec5a	Plantae	Tracheophyta	Liliopsida	Poales	Poaceae	Agrostis	Agrostis mertensii		SPECIES	GL	Angmagssalik distr.: Sieraq		PRESENT		ae447c50-b8a8-11d8-92a4-b8a03c50a862	65.93	-37.15							1970-07-23	23	7	1970	2706518	2706518	PRESERVED_SPECIMEN	NY	1556397	564			CC0_1_0	The New York Botanical Garden	M. Astrup			2024-10-25 05:57:05	StillImage	MODIFIED_DATE_INVALID;GEODETIC_DATUM_ASSUMED_WGS84
Agrostis mertensii Trin.	Agrostis mertensii Trin.	Agrostis mertensii	Trin.	2848431765	US	821cc27a-e3bb-4bc5-ac34-89ada245069d	http://n2t.net/ark:/65665/3be32afb9-6a13-4142-b694-cd7cfa8edbae	Plantae	Tracheophyta	Liliopsida	Poales	Poaceae	Agrostis	Agrostis mertensii		SPECIES	GL	In West-Greenland. Disko: South coast, in the heath Kigalûssat.		PRESENT	1	bc092ff0-02e4-11dc-991f-b8a03c50a862									1932-07-30	30	7	1932	2706518	2706518	PRESERVED_SPECIMEN	US	US 1625711	60			CC0_1_0		J. Grøntved			2024-11-02 12:37:26	StillImage	OCCURRENCE_STATUS_INFERRED_FROM_INDIVIDUAL_COUNT
Agrostis mertensii Trin.	Agrostis mertensii Trin.	Agrostis mertensii	Trin.	1323852852	TROM	d0aa984e-c6d3-45ee-8fc0-df1df8f4126b	urn:catalog:TROM:V:91796	Plantae	Tracheophyta	Liliopsida	Poales	Poaceae	Agrostis	Agrostis mertensii		SPECIES	GL	SØ-Grønland: Floneset.		PRESENT		689b40c4-ff31-4cd0-83a5-a7a828f1cd92									1932-08-18	18	8	1932	2706518	2706518	PRESERVED_SPECIMEN	V	91796		Joachim Devold		CC_BY_4_0		Joachim Devold			2024-11-18 12:08:23	StillImage	CONTINENT_DERIVED_FROM_COUNTRY
Agrostis mertensii Trin.	Agrostis mertensii Trin.	Agrostis mertensii	Trin.	2848460668	US	821cc27a-e3bb-4bc5-ac34-89ada245069d	http://n2t.net/ark:/65665/3a314d379-351e-41d4-a447-3e9778b3c14b	Plantae	Tracheophyta	Liliopsida	Poales	Poaceae	Agrostis	Agrostis mertensii		SPECIES	GL	Den Danske Arktiske Station. Disko, Grønland. Groenl. Occid. ca. Neria.		PRESENT	1	bc092ff0-02e4-11dc-991f-b8a03c50a862									1929-07-11	11	7	1929	2706518	2706518	PRESERVED_SPECIMEN	US	US 1531067	s.n.			CC0_1_0		J. Eugenius			2024-11-02 12:39:09	StillImage	OCCURRENCE_STATUS_INFERRED_FROM_INDIVIDUAL_COUNT
Agrostis mertensii Trin.	Agrostis mertensii Trin.	Agrostis mertensii Trin.	Trin.	1927787481	NY	d415c253-4d61-4459-9d25-4015b9084fb0	015eac69-63a6-46ac-8549-a08eae3ab6e6	Plantae	Tracheophyta	Liliopsida	Poales	Poaceae	Agrostis	Agrostis mertensii		SPECIES	GL	Angsikitsog: Itivdlikasik		PRESENT		ae447c50-b8a8-11d8-92a4-b8a03c50a862	60.1	-44.2							1966-07-31	31	7	1966	2706518	2706518	PRESERVED_SPECIMEN	NY	1556398	66-2545			CC0_1_0	The New York Botanical Garden	P. Gravesen			2024-10-25 05:57:41	StillImage	MODIFIED_DATE_INVALID;GEODETIC_DATUM_ASSUMED_WGS84
Agrostis mertensii Trin.	Agrostis mertensii Trin.	Agrostis mertensii	Trin.	2848437807	US	821cc27a-e3bb-4bc5-ac34-89ada245069d	http://n2t.net/ark:/65665/3d8b04285-0890-4c4a-9865-00abacd7c528	Plantae	Tracheophyta	Liliopsida	Poales	Poaceae	Agrostis	Agrostis mertensii		SPECIES	GL	Labrador: West Turnavik.		PRESENT	1	bc092ff0-02e4-11dc-991f-b8a03c50a862	55.28	-59.33							1938-07-16	16	7	1938	2706518	2706518	PRESERVED_SPECIMEN	US	US 1786248	11			CC0_1_0		R. W. Bartlett			2024-11-02 12:39:19	StillImage	OCCURRENCE_STATUS_INFERRED_FROM_INDIVIDUAL_COUNT;COUNTRY_COORDINATE_MISMATCH;GEODETIC_DATUM_ASSUMED_WGS84
Agrostis mertensii Trin.	Agrostis borealis Hartm.	Agrostis borealis Hartm.	Hartm.	2515377733		15f819bd-6612-4447-854b-14d12ee1022d	https://data.biodiversitydata.nl/naturalis/specimen/U.1486539	Plantae	Tracheophyta	Liliopsida	Poales	Poaceae	Agrostis	Agrostis mertensii		SPECIES	GL	Angmagssalik area, South-east Greenland. Sermilikvej valley near the Kong Oscars Haon in lunuriant.		PRESENT		396d5f30-dea9-11db-8ab4-b8a03c50a862									1968-08-15	15	8	1968	2706519	2706518	PRESERVED_SPECIMEN	Botany	U.1486539	Daniëls, FJA; Molenaar, JG de 96			CC0_1_0	Naturalis Biodiversity Center	Daniëls FJA; Molenaar JG de			2024-11-01 10:27:59	StillImage
Agrostis mertensii Trin.	Agrostis borealis Hartm.	Agrostis borealis Hartm.	Hartm.	2515629342		15f819bd-6612-4447-854b-14d12ee1022d	https://data.biodiversitydata.nl/naturalis/specimen/U.1486560	Plantae	Tracheophyta	Liliopsida	Poales	Poaceae	Agrostis	Agrostis mertensii		SPECIES	GL	Angmassalik area, South-east Greenland. Quigertong, Qagarssuag. 69D137. SSW 35 m..		PRESENT		396d5f30-dea9-11db-8ab4-b8a03c50a862									1969-07-27	27	7	1969	2706519	2706518	PRESERVED_SPECIMEN	Botany	U.1486560	Daniëls, FJA; Molenaar, JG de 243			CC0_1_0	Naturalis Biodiversity Center	Daniëls FJA; Molenaar JG de			2024-11-01 10:29:21	StillImage
Agrostis mertensii Trin.	Agrostis mertensii Trin.	Agrostis mertensii Trin.	Trin.	2516148757		15f819bd-6612-4447-854b-14d12ee1022d	https://data.biodiversitydata.nl/naturalis/specimen/WAG.1828219	Plantae	Tracheophyta	Liliopsida	Poales	Poaceae	Agrostis	Agrostis mertensii		SPECIES	GL	W. Greenland: Arveprinses Ejland, Kangerdlo.		PRESENT		396d5f30-dea9-11db-8ab4-b8a03c50a862	69.7667	-50.8833							1981-08-05	5	8	1981	2706518	2706518	PRESERVED_SPECIMEN	Botany	WAG.1828219	Bay, C 697			CC0_1_0	Naturalis Biodiversity Center	Bay C			2024-11-01 10:28:33	StillImage
Agrostis mertensii Trin.	Agrostis borealis Hartm.	Agrostis borealis Hartm.	Hartm.	2517491474		15f819bd-6612-4447-854b-14d12ee1022d	https://data.biodiversitydata.nl/naturalis/specimen/U.1486557	Plantae	Tracheophyta	Liliopsida	Poales	Poaceae	Agrostis	Agrostis mertensii		SPECIES	GL	Angmagssalik area, South-east Greenland. Quigertivag, at Cassioe Fjeld. In lichen heath.69086. E 25°.		PRESENT		396d5f30-dea9-11db-8ab4-b8a03c50a862									1969-07-15	15	7	1969	2706519	2706518	PRESERVED_SPECIMEN	Botany	U.1486557	Daniëls, FJA; Molenaar, JG de 272			CC0_1_0	Naturalis Biodiversity Center	Daniëls FJA; Molenaar JG de			2024-11-01 10:27:58	StillImage
Agrostis mertensii Trin.	Agrostis borealis Hartm.	Agrostis borealis Hartm.	Hartm.	2515584851		15f819bd-6612-4447-854b-14d12ee1022d	https://data.biodiversitydata.nl/naturalis/specimen/U.1486561	Plantae	Tracheophyta	Liliopsida	Poales	Poaceae	Agrostis	Agrostis mertensii		SPECIES	GL	Tasissarsik (Tasilaq) fjord, Angmagssalik distr., Z.O. kust. Aan het einde van de fjord op de oostoever in vloedmerk.		PRESENT		396d5f30-dea9-11db-8ab4-b8a03c50a862									1966-08-10	10	8	1966	2706519	2706518	PRESERVED_SPECIMEN	Botany	U.1486561	Daniëls, FJA; Hooft, JJ; Molenaar, JG de 260			CC0_1_0	Naturalis Biodiversity Center	Daniëls FJA; Hooft JJ; Molenaar JG de			2024-11-01 10:27:59	StillImage
Agrostis mertensii Trin.	Agrostis mertensii Trin.	Agrostis mertensii Trin.		1801069488	Moscow State University	902c8fe7-8f38-45b0-854e-c324fed36303	MW0571287	Plantae	Tracheophyta	Liliopsida	Poales	Poaceae	Agrostis	Agrostis mertensii		SPECIES	GL			PRESENT		f5fc4e61-b7a0-414b-ab68-b41cb23e7fdc	69.7667	-50.8833	1000						1981-08-05	5	8	1981	2706518	2706518	PRESERVED_SPECIMEN	MW	MW0571287				CC_BY_4_0	Moscow State University	Bay C.			2024-11-19 09:15:57	StillImage	COORDINATE_ROUNDED;CONTINENT_DERIVED_FROM_COORDINATES;INSTITUTION_MATCH_FUZZY;COLLECTION_MATCH_FUZZY
Agrostis mertensii Trin.	Agrostis mertensii Trin.	Agrostis mertensii	Trin.	1986656276	CMN	1e61b812-b2ec-43d0-bdbb-8534a761f74c	f7772d44-2f3b-f3b4-3980-c80f4aa5826e	Plantae	Tracheophyta	Liliopsida	Poales	Poaceae	Agrostis	Agrostis mertensii		SPECIES	GL	W5: Disko. Qeqertasuaq (Godhavn), N of town and towards Lyngmarksfjeldet, \"urteli\"	Greenland (Terr.)	PRESENT	1	a41250f0-7c3e-11d8-a19c-b8a03c50a862	69.25	-53.5333							2013-07-24	24	7	2013	2706518	2706518	PRESERVED_SPECIMEN	CAN	CAN 10008181	MP306			CC_BY_4_0	Canadian Museum of Nature	Solstad, Heidi ; Elven, Reidar			2024-10-29 14:29:07	StillImage	OCCURRENCE_STATUS_INFERRED_FROM_INDIVIDUAL_COUNT;COUNTRY_DERIVED_FROM_COORDINATES;GEODETIC_DATUM_ASSUMED_WGS84;CONTINENT_DERIVED_FROM_COORDINATES
Agrostis mertensii Trin.	Agrostis borealis Hartm.	Agrostis borealis Hartm.	Hartm.	2513514487		15f819bd-6612-4447-854b-14d12ee1022d	https://data.biodiversitydata.nl/naturalis/specimen/L.1206398	Plantae	Tracheophyta	Liliopsida	Poales	Poaceae	Agrostis	Agrostis mertensii		SPECIES	GL	!		PRESENT		396d5f30-dea9-11db-8ab4-b8a03c50a862									1870-01-01/1870-12-31			1870	2706519	2706518	PRESERVED_SPECIMEN	Botany	L.1206398	Andersson, NJ s.n.			CC0_1_0	Naturalis Biodiversity Center	Andersson NJ			2024-11-01 10:28:33	StillImage
Agrostis mertensii Trin.	Agrostis mertensii Trin.	Agrostis mertensii Trin.	Trin.	2516188065		15f819bd-6612-4447-854b-14d12ee1022d	https://data.biodiversitydata.nl/naturalis/specimen/WAG.1828220	Plantae	Tracheophyta	Liliopsida	Poales	Poaceae	Agrostis	Agrostis mertensii		SPECIES	GL	Kangerdluarasuk, valley SE of Qingaussarassuaq.		PRESENT		396d5f30-dea9-11db-8ab4-b8a03c50a862	69.5667	-50.2							1981-07-30	30	7	1981	2706518	2706518	PRESERVED_SPECIMEN	Botany	WAG.1828220	Bay, C 913			CC0_1_0	Naturalis Biodiversity Center	Bay C			2024-11-01 10:29:17	StillImage
Agrostis mertensii Trin.	Agrostis mertensii Trin.	Agrostis mertensii Trin.	Trin.	2517885030		15f819bd-6612-4447-854b-14d12ee1022d	https://data.biodiversitydata.nl/naturalis/specimen/WAG.1828222	Plantae	Tracheophyta	Liliopsida	Poales	Poaceae	Agrostis	Agrostis mertensii		SPECIES	GL	Kangerdluarssuk, Tamarfiup qaqa, NE of point.		PRESENT		396d5f30-dea9-11db-8ab4-b8a03c50a862	69.6583	-50.5083							1981-07-27	27	7	1981	2706518	2706518	PRESERVED_SPECIMEN	Botany	WAG.1828222	Bay, C 808			CC0_1_0	Naturalis Biodiversity Center	Bay C			2024-11-01 10:28:20	StillImage
Agrostis mertensii Trin.	Agrostis mertensii Trin.	Agrostis mertensii	Trin.	3127703420	O	e45c7d91-81c6-4455-86e3-2965a5739b1f	urn:catalog:O:V:669782	Plantae	Tracheophyta	Liliopsida	Poales	Poaceae	Agrostis	Agrostis mertensii		SPECIES	GL	South East Greenland, Umnivik: Torsukatak=Otto Sverdrup fjorden		PRESENT		f314b0b0-e3dc-11d9-8d81-b8a03c50a862									1931-08-21	21	8	1931	2706518	2706518	PRESERVED_SPECIMEN	O-V	669782		Bjørn Bjørlykke	1931-08-21	CC_BY_4_0		Bjørn Bjørlykke			2024-11-18 12:31:15	StillImage	CONTINENT_DERIVED_FROM_COUNTRY
Agrostis mertensii Trin.	Agrostis mertensii Trin.	Agrostis mertensii	Trin.	3127715421	O	e45c7d91-81c6-4455-86e3-2965a5739b1f	urn:catalog:O:V:669791	Plantae	Tracheophyta	Liliopsida	Poales	Poaceae	Agrostis	Agrostis mertensii		SPECIES	GL	Kangerdlugsuatsiak: Narssaq	South Greenland	PRESENT		f314b0b0-e3dc-11d9-8d81-b8a03c50a862									1932-07-27	27	7	1932	2706518	2706518	PRESERVED_SPECIMEN	O-V	669791		Joachim Devold;P. F. Scholander	1932-07-27	CC_BY_4_0		Joachim Devold;P. F. Scholander			2024-11-18 12:31:15	StillImage	CONTINENT_DERIVED_FROM_COUNTRY
Agrostis mertensii Trin.	Agrostis mertensii Trin.	Agrostis mertensii	Trin.	3127703421	O	e45c7d91-81c6-4455-86e3-2965a5739b1f	urn:catalog:O:V:669809	Plantae	Tracheophyta	Liliopsida	Poales	Poaceae	Agrostis	Agrostis mertensii		SPECIES	GL	Skjoldungenområdet: Floneset	South Greenland	PRESENT		f314b0b0-e3dc-11d9-8d81-b8a03c50a862									1932-08-18	18	8	1932	2706518	2706518	PRESERVED_SPECIMEN	O-V	669809		Joachim Devold	1932-08-18	CC_BY_4_0		Joachim Devold			2024-11-18 12:31:15	StillImage	CONTINENT_DERIVED_FROM_COUNTRY
Agrostis mertensii Trin.	Agrostis mertensii Trin.	Agrostis mertensii	Trin.	3127698419	O	e45c7d91-81c6-4455-86e3-2965a5739b1f	urn:catalog:O:V:669783	Plantae	Tracheophyta	Liliopsida	Poales	Poaceae	Agrostis	Agrostis mertensii		SPECIES	GL	Kangerdlugsuatsiak: Møretind	South Greenland	PRESENT		f314b0b0-e3dc-11d9-8d81-b8a03c50a862									1932-07-28	28	7	1932	2706518	2706518	PRESERVED_SPECIMEN	O-V	669783		Joachim Devold;P. F. Scholander	1932-07-28	CC_BY_4_0		Joachim Devold;P. F. Scholander			2024-11-18 12:31:19	StillImage	CONTINENT_DERIVED_FROM_COUNTRY
Agrostis mertensii Trin.	Agrostis mertensii Trin.	Agrostis mertensii	Trin.	3127712422	O	e45c7d91-81c6-4455-86e3-2965a5739b1f	urn:catalog:O:V:669792	Plantae	Tracheophyta	Liliopsida	Poales	Poaceae	Agrostis	Agrostis mertensii		SPECIES	GL	Kangerdlugsuatsiak: Narssaq	South Greenland	PRESENT		f314b0b0-e3dc-11d9-8d81-b8a03c50a862									1932-07-27	27	7	1932	2706518	2706518	PRESERVED_SPECIMEN	O-V	669792		Joachim Devold;P. F. Scholander	1932-07-27	CC_BY_4_0		Joachim Devold;P. F. Scholander			2024-11-18 12:31:19	StillImage	CONTINENT_DERIVED_FROM_COUNTRY
Agrostis mertensii Trin.	Agrostis mertensii Trin.	Agrostis mertensii	Trin.	3127712423	O	e45c7d91-81c6-4455-86e3-2965a5739b1f	urn:catalog:O:V:669800	Plantae	Tracheophyta	Liliopsida	Poales	Poaceae	Agrostis	Agrostis mertensii		SPECIES	GL	East Greenland: Kangerdlugsuak, The island	East Greenland	PRESENT		f314b0b0-e3dc-11d9-8d81-b8a03c50a862									1932-08-11	11	8	1932	2706518	2706518	PRESERVED_SPECIMEN	O-V	669800		Tyge Bøcher	1932-08-11	CC_BY_4_0		Tyge Bøcher			2024-11-18 12:31:19	StillImage	CONTINENT_DERIVED_FROM_COUNTRY
Agrostis mertensii Trin.	Agrostis mertensii Trin.	Agrostis mertensii	Trin.	3127700317	O	e45c7d91-81c6-4455-86e3-2965a5739b1f	urn:catalog:O:V:616226	Plantae	Tracheophyta	Liliopsida	Poales	Poaceae	Agrostis	Agrostis mertensii		SPECIES	GL	W5: Disko: Qeqertasuaq (Godhavn), slopes towards Lyngmarksfjeldet N of settlement (urteli)	Qaasuitsup	PRESENT		f314b0b0-e3dc-11d9-8d81-b8a03c50a862	69.25	-53.5417							2013-07-24	24	7	2013	2706518	2706518	PRESERVED_SPECIMEN	O-V	616226		Heidi Solstad;Reidar Elven	2013-07-24	CC_BY_4_0		Heidi Solstad;Reidar Elven			2024-11-18 12:31:11	StillImage	CONTINENT_DERIVED_FROM_COORDINATES
Agrostis mertensii Trin.	Agrostis mertensii Trin.	Agrostis mertensii	Trin.	3127713432	O	e45c7d91-81c6-4455-86e3-2965a5739b1f	urn:catalog:O:V:669787	Plantae	Tracheophyta	Liliopsida	Poales	Poaceae	Agrostis	Agrostis mertensii		SPECIES	GL	Lindenowfjorden: Narsak	South Greenland	PRESENT		f314b0b0-e3dc-11d9-8d81-b8a03c50a862									1932-07-29	29	7	1932	2706518	2706518	PRESERVED_SPECIMEN	O-V	669787		Joachim Devold;P. F. Scholander	1932-07-29	CC_BY_4_0		Joachim Devold;P. F. Scholander			2024-11-18 12:31:13	StillImage	CONTINENT_DERIVED_FROM_COUNTRY
Agrostis mertensii Trin.	Agrostis mertensii Trin.	Agrostis mertensii	Trin.	3127700421	O	e45c7d91-81c6-4455-86e3-2965a5739b1f	urn:catalog:O:V:669796	Plantae	Tracheophyta	Liliopsida	Poales	Poaceae	Agrostis	Agrostis mertensii		SPECIES	GL	Lindenowfjorden: Møretun	South Greenland	PRESENT		f314b0b0-e3dc-11d9-8d81-b8a03c50a862									1932-07-31	31	7	1932	2706518	2706518	PRESERVED_SPECIMEN	O-V	669796		Joachim Devold;P. F. Scholander	1932-07-31	CC_BY_4_0		Joachim Devold;P. F. Scholander			2024-11-18 12:31:13	StillImage	CONTINENT_DERIVED_FROM_COUNTRY
Agrostis mertensii Trin.	Agrostis mertensii Trin.	Agrostis mertensii	Trin.	3127700422	O	e45c7d91-81c6-4455-86e3-2965a5739b1f	urn:catalog:O:V:669804	Plantae	Tracheophyta	Liliopsida	Poales	Poaceae	Agrostis	Agrostis mertensii		SPECIES	GL	Skjoldungenområdet: Dron. Marias dal	South Greenland	PRESENT		f314b0b0-e3dc-11d9-8d81-b8a03c50a862									1932-07-24	24	7	1932	2706518	2706518	PRESERVED_SPECIMEN	O-V	669804		Joachim Devold;P. F. Scholander	1932-07-24	CC_BY_4_0		Joachim Devold;P. F. Scholander			2024-11-18 12:31:13	StillImage	CONTINENT_DERIVED_FROM_COUNTRY
Agrostis mertensii Trin.	Agrostis mertensii Trin.	Agrostis mertensii	Trin.	3127708423	O	e45c7d91-81c6-4455-86e3-2965a5739b1f	urn:catalog:O:V:669789	Plantae	Tracheophyta	Liliopsida	Poales	Poaceae	Agrostis	Agrostis mertensii		SPECIES	GL	Skjoldungenområdet: Floneset	South Greenland	PRESENT		f314b0b0-e3dc-11d9-8d81-b8a03c50a862									1932-08-18	18	8	1932	2706518	2706518	PRESERVED_SPECIMEN	O-V	669789		Joachim Devold	1932-08-18	CC_BY_4_0		Joachim Devold			2024-11-18 12:31:13	StillImage	CONTINENT_DERIVED_FROM_COUNTRY
Agrostis mertensii Trin.	Agrostis mertensii Trin.	Agrostis mertensii	Trin.	3127702419	O	e45c7d91-81c6-4455-86e3-2965a5739b1f	urn:catalog:O:V:669798	Plantae	Tracheophyta	Liliopsida	Poales	Poaceae	Agrostis	Agrostis mertensii		SPECIES	GL	Bunden of Dr Manes Dal	East Greenland	PRESENT		f314b0b0-e3dc-11d9-8d81-b8a03c50a862									1931-08-21	21	8	1931	2706518	2706518	PRESERVED_SPECIMEN	O-V	669798		Johs. Grøntved	1931-08-21	CC_BY_4_0		Johs. Grøntved			2024-11-18 12:31:13	StillImage	CONTINENT_DERIVED_FROM_COUNTRY
Agrostis mertensii Trin.	Agrostis mertensii Trin.	Agrostis mertensii	Trin.	3127702420	O	e45c7d91-81c6-4455-86e3-2965a5739b1f	urn:catalog:O:V:669806	Plantae	Tracheophyta	Liliopsida	Poales	Poaceae	Agrostis	Agrostis mertensii		SPECIES	GL	South East Greenland, Akorninarmiut: Trollfjordeidet		PRESENT		f314b0b0-e3dc-11d9-8d81-b8a03c50a862									1931-08-13	13	8	1931	2706518	2706518	PRESERVED_SPECIMEN	O-V	669806		Bjørn Bjørlykke	1931-08-13	CC_BY_4_0		Bjørn Bjørlykke			2024-11-18 12:31:13	StillImage	CONTINENT_DERIVED_FROM_COUNTRY
Agrostis mertensii Trin.	Agrostis mertensii Trin.	Agrostis mertensii	Trin.	3127704425	O	e45c7d91-81c6-4455-86e3-2965a5739b1f	urn:catalog:O:V:669784	Plantae	Tracheophyta	Liliopsida	Poales	Poaceae	Agrostis	Agrostis mertensii		SPECIES	GL	Kangerdlugsuak: Storfjord	South Greenland	PRESENT		f314b0b0-e3dc-11d9-8d81-b8a03c50a862									1932-08-20	20	8	1932	2706518	2706518	PRESERVED_SPECIMEN	O-V	669784		P. F. Scholander	1932-08-20	CC_BY_4_0		P. F. Scholander			2024-11-18 12:31:15	StillImage	CONTINENT_DERIVED_FROM_COUNTRY
Agrostis mertensii Trin.	Agrostis mertensii Trin.	Agrostis mertensii	Trin.	3127710419	O	e45c7d91-81c6-4455-86e3-2965a5739b1f	urn:catalog:O:V:669793	Plantae	Tracheophyta	Liliopsida	Poales	Poaceae	Agrostis	Agrostis mertensii		SPECIES	GL	Kangedluarak: Mortensberg	South Greenland	PRESENT		f314b0b0-e3dc-11d9-8d81-b8a03c50a862									1932-07-26	26	7	1932	2706518	2706518	PRESERVED_SPECIMEN	O-V	669793		Joachim Devold;P. F. Scholander	1932-07-26	CC_BY_4_0		Joachim Devold;P. F. Scholander			2024-11-18 12:31:15	StillImage	CONTINENT_DERIVED_FROM_COUNTRY
Agrostis mertensii Trin.	Agrostis mertensii Trin.	Agrostis mertensii	Trin.	3127710420	O	e45c7d91-81c6-4455-86e3-2965a5739b1f	urn:catalog:O:V:669801	Plantae	Tracheophyta	Liliopsida	Poales	Poaceae	Agrostis	Agrostis mertensii		SPECIES	GL	East Greenland: Angmagssalik	East Greenland	PRESENT		f314b0b0-e3dc-11d9-8d81-b8a03c50a862									1932-09-06	6	9	1932	2706518	2706518	PRESERVED_SPECIMEN	O-V	669801		Tyge Bøcher	1932-09-06	CC_BY_4_0		Tyge Bøcher			2024-11-18 12:31:15	StillImage	CONTINENT_DERIVED_FROM_COUNTRY
Agrostis mertensii Trin.	Agrostis mertensii Trin.	Agrostis mertensii	Trin.	3127704426	O	e45c7d91-81c6-4455-86e3-2965a5739b1f	urn:catalog:O:V:669810	Plantae	Tracheophyta	Liliopsida	Poales	Poaceae	Agrostis	Agrostis mertensii		SPECIES	GL	Smalfjorden: Mortensberg	East Greenland	PRESENT		f314b0b0-e3dc-11d9-8d81-b8a03c50a862									1931-09-07	7	9	1931	2706518	2706518	PRESERVED_SPECIMEN	O-V	669810		J. Kr. Tornøe	1931-09-07	CC_BY_4_0		J. Kr. Tornøe			2024-11-18 12:31:15	StillImage	CONTINENT_DERIVED_FROM_COUNTRY
Agrostis mertensii Trin.	Agrostis mertensii Trin.	Agrostis mertensii	Trin.	3127709427	O	e45c7d91-81c6-4455-86e3-2965a5739b1f	urn:catalog:O:V:669790	Plantae	Tracheophyta	Liliopsida	Poales	Poaceae	Agrostis	Agrostis mertensii		SPECIES	GL	Skjoldungenområdet: Finnsbu	South Greenland	PRESENT		f314b0b0-e3dc-11d9-8d81-b8a03c50a862									1932-07-24	24	7	1932	2706518	2706518	PRESERVED_SPECIMEN	O-V	669790		Joachim Devold;P. F. Scholander	1932-07-24	CC_BY_4_0		Joachim Devold;P. F. Scholander			2024-11-18 12:31:15	StillImage	CONTINENT_DERIVED_FROM_COUNTRY
Agrostis mertensii Trin.	Agrostis mertensii Trin.	Agrostis mertensii	Trin.	3127699414	O	e45c7d91-81c6-4455-86e3-2965a5739b1f	urn:catalog:O:V:669808	Plantae	Tracheophyta	Liliopsida	Poales	Poaceae	Agrostis	Agrostis mertensii		SPECIES	GL	South East Greenland: Akorninarmiut: Imarsivik		PRESENT		f314b0b0-e3dc-11d9-8d81-b8a03c50a862									1931-08-27	27	8	1931	2706518	2706518	PRESERVED_SPECIMEN	O-V	669808		Bjørn Bjørlykke	1931-08-27	CC_BY_4_0		Bjørn Bjørlykke			2024-11-18 12:31:15	StillImage	CONTINENT_DERIVED_FROM_COUNTRY
Agrostis mertensii Trin.	Agrostis mertensii Trin.	Agrostis mertensii	Trin.	3127697420	O	e45c7d91-81c6-4455-86e3-2965a5739b1f	urn:catalog:O:V:669785	Plantae	Tracheophyta	Liliopsida	Poales	Poaceae	Agrostis	Agrostis mertensii		SPECIES	GL	Kangerdlugsuak: Storfjord radio	South Greenland	PRESENT		f314b0b0-e3dc-11d9-8d81-b8a03c50a862									1932-08-24	24	8	1932	2706518	2706518	PRESERVED_SPECIMEN	O-V	669785		P. F. Scholander	1932-08-24	CC_BY_4_0		P. F. Scholander			2024-11-18 12:31:17	StillImage	CONTINENT_DERIVED_FROM_COUNTRY
Agrostis mertensii Trin.	Agrostis mertensii Trin.	Agrostis mertensii	Trin.	3127711423	O	e45c7d91-81c6-4455-86e3-2965a5739b1f	urn:catalog:O:V:669794	Plantae	Tracheophyta	Liliopsida	Poales	Poaceae	Agrostis	Agrostis mertensii		SPECIES	GL	Tingmiarmiut: Brattneset	South Greenland	PRESENT		f314b0b0-e3dc-11d9-8d81-b8a03c50a862									1932-08-08	8	8	1932	2706518	2706518	PRESERVED_SPECIMEN	O-V	669794		Joachim Devold;P. F. Scholander	1932-08-08	CC_BY_4_0		Joachim Devold;P. F. Scholander			2024-11-18 12:31:17	StillImage	CONTINENT_DERIVED_FROM_COUNTRY
Agrostis mertensii Trin.	Agrostis mertensii Trin.	Agrostis mertensii	Trin.	3127697421	O	e45c7d91-81c6-4455-86e3-2965a5739b1f	urn:catalog:O:V:669811	Plantae	Tracheophyta	Liliopsida	Poales	Poaceae	Agrostis	Agrostis mertensii		SPECIES	GL	Tingmiarmiut: Brattneset	East Greenland	PRESENT		f314b0b0-e3dc-11d9-8d81-b8a03c50a862									1931-09-01	1	9	1931	2706518	2706518	PRESERVED_SPECIMEN	O-V	669811		J. Kr. Tornøe	1931-09-01	CC_BY_4_0		J. Kr. Tornøe			2024-11-18 12:31:17	StillImage	CONTINENT_DERIVED_FROM_COUNTRY
Agrostis mertensii Trin.	Agrostis mertensii Trin.	Agrostis mertensii	Trin.	912632499	K	cd6e21c8-9e8a-493a-8a76-fbf7862069e5	http://specimens.kew.org/herbarium/K000838145	Plantae	Tracheophyta	Liliopsida	Poales	Poaceae	Agrostis	Agrostis mertensii		SPECIES	GL	Groenlandia		PRESENT		061b4f20-f241-11da-a328-b8a03c50a862													2706518	2706518	PRESERVED_SPECIMEN	Herbarium	K000838145	s.n.			CC_BY_4_0		Sternberg, S.			2024-11-15 13:42:13	StillImage	TYPE_STATUS_INVALID;CONTINENT_DERIVED_FROM_COUNTRY;INSTITUTION_MATCH_FUZZY;INSTITUTION_COLLECTION_MISMATCH
Agrostis mertensii Trin.	Agrostis borealis Hartm.	Agrostis borealis Hartm.	Hartm.	2515465514		15f819bd-6612-4447-854b-14d12ee1022d	https://data.biodiversitydata.nl/naturalis/specimen/U.1486559	Plantae	Tracheophyta	Liliopsida	Poales	Poaceae	Agrostis	Agrostis mertensii		SPECIES	GL	Angmagssalik area, South-east Greenland. At the bottom of Kong Oscars Havu. Scruilikveget. 68D243. SE 10°.		PRESENT		396d5f30-dea9-11db-8ab4-b8a03c50a862									1968-08-15	15	8	1968	2706519	2706518	PRESERVED_SPECIMEN	Botany	U.1486559	Daniëls, FJA; Molenaar, JG de 14			CC0_1_0	Naturalis Biodiversity Center	Daniëls FJA; Molenaar JG de			2024-11-01 10:27:58	StillImage
Agrostis mertensii Trin.	Agrostis mertensii Trin.	Agrostis mertensii	Trin.	2848468302	US	821cc27a-e3bb-4bc5-ac34-89ada245069d	http://n2t.net/ark:/65665/300641621-7aa9-4531-9304-0e7a9acc936d	Plantae	Tracheophyta	Liliopsida	Poales	Poaceae	Agrostis	Agrostis mertensii		SPECIES	GL	Den Danske Arktiske Station. Disko, Grønland. Jakobohavn.		PRESENT	1	bc092ff0-02e4-11dc-991f-b8a03c50a862									1921-08-15	15	8	1921	2706518	2706518	PRESERVED_SPECIMEN	US	US 1119780	s.n.			CC0_1_0		A. E. Porsild			2024-11-02 12:38:25	StillImage	OCCURRENCE_STATUS_INFERRED_FROM_INDIVIDUAL_COUNT
Agrostis mertensii Trin.	Agrostis mertensii Trin.	Agrostis mertensii Trin.		4073304763	MeiseBG	b740eaa0-0679-41dc-acb7-990d562dfa37	http://www.botanicalcollections.be/specimen/BR0000033205472	Plantae	Tracheophyta	Liliopsida	Poales	Poaceae	Agrostis	Agrostis mertensii		SPECIES	GL	Nigerdlikasik		PRESENT		a344ee9f-f1b7-4761-be2c-58ee6d741395	62.0833	-48.85							1965-08-13	13	8	1965	2706518	2706518	PRESERVED_SPECIMEN	BR	BR0000033205472	65-376			CC_BY_4_0	Meise Botanic Garden	Johansen Johs. & Hansen Kjeld			2024-10-17 10:56:31	StillImage;InteractiveResource	GEODETIC_DATUM_ASSUMED_WGS84;CONTINENT_DERIVED_FROM_COORDINATES
Agrostis mertensii Trin.	Agrostis mertensii Trin.	Agrostis mertensii Trin.		4073161357	MeiseBG	b740eaa0-0679-41dc-acb7-990d562dfa37	http://www.botanicalcollections.be/specimen/BR0000033205496	Plantae	Tracheophyta	Liliopsida	Poales	Poaceae	Agrostis	Agrostis mertensii		SPECIES	GL	Tasiussaq avangnardleq		PRESENT		a344ee9f-f1b7-4761-be2c-58ee6d741395	61.7833	-48.8667							1965-08-01	1	8	1965	2706518	2706518	PRESERVED_SPECIMEN	BR	BR0000033205496	65-2920			CC_BY_4_0	Meise Botanic Garden	Lægaard S.			2024-10-17 10:58:22	StillImage;InteractiveResource	GEODETIC_DATUM_ASSUMED_WGS84;CONTINENT_DERIVED_FROM_COORDINATES
Agrostis mertensii Trin.	Agrostis mertensii Trin.	Agrostis mertensii	Trin.	2848458453	US	821cc27a-e3bb-4bc5-ac34-89ada245069d	http://n2t.net/ark:/65665/347c72f95-4132-4f06-af51-f5aa8b067128	Plantae	Tracheophyta	Liliopsida	Poales	Poaceae	Agrostis	Agrostis mertensii		SPECIES	GL	Den Danske Arktiske Station. Disko, Grønland. Groenl. Occid. Sukkertoppen. Fjœldskraaning bag Kolonien.		PRESENT	1	bc092ff0-02e4-11dc-991f-b8a03c50a862									1941-07-25	25	7	1941	2706518	2706518	PRESERVED_SPECIMEN	US	US 1897552	s.n.			CC0_1_0		M. P. Porsild			2024-11-02 12:36:36	StillImage	OCCURRENCE_STATUS_INFERRED_FROM_INDIVIDUAL_COUNT
Agrostis mertensii Trin.	Agrostis mertensii Trin.	Agrostis mertensii Trin.		1801069478	Moscow State University	902c8fe7-8f38-45b0-854e-c324fed36303	MW0571286	Plantae	Tracheophyta	Liliopsida	Poales	Poaceae	Agrostis	Agrostis mertensii		SPECIES	GL			PRESENT		f5fc4e61-b7a0-414b-ab68-b41cb23e7fdc									1992-08-09	9	8	1992	2706518	2706518	PRESERVED_SPECIMEN	MW	MW0571286				CC_BY_4_0	Moscow State University	Bay C.			2024-11-19 09:15:57	StillImage	CONTINENT_DERIVED_FROM_COUNTRY;INSTITUTION_MATCH_FUZZY;COLLECTION_MATCH_FUZZY
Agrostis mertensii Trin.	Agrostis mertensii Trin.	Agrostis mertensii	Trin.	2848440811	US	821cc27a-e3bb-4bc5-ac34-89ada245069d	http://n2t.net/ark:/65665/3e389c9b9-8964-4b94-b5a2-c03fec9b7b33	Plantae	Tracheophyta	Liliopsida	Poales	Poaceae	Agrostis	Agrostis mertensii		SPECIES	GL	Groenlandicae. Kordlortok Tasiusak.		PRESENT	1	bc092ff0-02e4-11dc-991f-b8a03c50a862									1902-08-14	14	8	1902	2706518	2706518	PRESERVED_SPECIMEN	US	US 1129386	s.n.			CC0_1_0		C. Kruuse			2024-11-02 12:37:40	StillImage	OCCURRENCE_STATUS_INFERRED_FROM_INDIVIDUAL_COUNT
Agrostis mertensii Trin.	Agrostis mertensii Trin.	Agrostis mertensii	Trin.	2848468503	US	821cc27a-e3bb-4bc5-ac34-89ada245069d	http://n2t.net/ark:/65665/35dd749a4-a7ed-4f2c-b152-865b1cb22546	Plantae	Tracheophyta	Liliopsida	Poales	Poaceae	Agrostis	Agrostis mertensii		SPECIES	GL	Groenlandicae. Tasermink.		PRESENT	1	bc092ff0-02e4-11dc-991f-b8a03c50a862													2706518	2706518	PRESERVED_SPECIMEN	US	US 843056	s.n.			CC0_1_0		J. Hartz			2024-11-02 12:38:54	StillImage	OCCURRENCE_STATUS_INFERRED_FROM_INDIVIDUAL_COUNT
Agrostis mertensii Trin.	Agrostis mertensii Trin.	Agrostis mertensii	Trin.	2848471824	US	821cc27a-e3bb-4bc5-ac34-89ada245069d	http://n2t.net/ark:/65665/3e1ceb7bc-c269-4f94-b40e-7fea8bd66607	Plantae	Tracheophyta	Liliopsida	Poales	Poaceae	Agrostis	Agrostis mertensii		SPECIES	GL	East Greenland: Angmagssalik.		PRESENT	1	bc092ff0-02e4-11dc-991f-b8a03c50a862									1939-08-21	21	8	1939	2706518	2706518	PRESERVED_SPECIMEN	US	US 1786726	499			CC0_1_0		R. W. Bartlett			2024-11-02 12:39:18	StillImage	OCCURRENCE_STATUS_INFERRED_FROM_INDIVIDUAL_COUNT
Agrostis mertensii Trin.	Agrostis mertensii Trin.	Agrostis mertensii		1989165582	MICH	c8d12f8a-7e39-4e2c-92d7-825d590ad15b	978c65e7-cee5-4741-afe3-b88e56a68c8b	Plantae	Tracheophyta	Liliopsida	Poales	Poaceae	Agrostis	Agrostis mertensii		SPECIES	GL	Contact UM Herbarium		PRESENT		174c6da2-e002-42fe-9f56-2f9d670240f4									1881-07		7	1881	2706518	2706518	PRESERVED_SPECIMEN	Angiosperms	1403787	s.n.			CC_BY_NC_4_0		Sydow			2024-11-01 04:33:24	StillImage
Agrostis mertensii Trin.	Agrostis mertensii Trin.	Agrostis mertensii		1988771812	MICH	c8d12f8a-7e39-4e2c-92d7-825d590ad15b	2eb033d6-d0e3-48a7-96cf-69d2947710c8	Plantae	Tracheophyta	Liliopsida	Poales	Poaceae	Agrostis	Agrostis mertensii		SPECIES	GL	Isunguak		PRESENT		174c6da2-e002-42fe-9f56-2f9d670240f4									1928-08-18	18	8	1928	2706518	2706518	PRESERVED_SPECIMEN	Angiosperms	1403806	3465			CC_BY_NC_4_0		Carl O. Erlanson			2024-11-01 04:32:54	StillImage	COORDINATE_INVALID
Agrostis mertensii Trin.	Agrostis mertensii Trin.	Agrostis mertensii Trin.	Trin.	1928159112	NY	d415c253-4d61-4459-9d25-4015b9084fb0	1bcb5107-5881-4858-bf60-1288dcf52f2a	Plantae	Tracheophyta	Liliopsida	Poales	Poaceae	Agrostis	Agrostis mertensii		SPECIES	GL			PRESENT		ae447c50-b8a8-11d8-92a4-b8a03c50a862									1942-12		12	1942	2706518	2706518	PRESERVED_SPECIMEN	NY	1556379	16329			CC0_1_0	The New York Botanical Garden	L. Lee			2024-10-25 05:55:20	StillImage	MODIFIED_DATE_INVALID
Agrostis mertensii Trin.	Agrostis mertensii Trin.	Agrostis mertensii Trin.	Trin.	2516196201		15f819bd-6612-4447-854b-14d12ee1022d	https://data.biodiversitydata.nl/naturalis/specimen/WAG.1828221	Plantae	Tracheophyta	Liliopsida	Poales	Poaceae	Agrostis	Agrostis mertensii		SPECIES	GL	Egedesminde O, S of the town.		PRESENT		396d5f30-dea9-11db-8ab4-b8a03c50a862	68.7	-52.8667							1981-08-21	21	8	1981	2706518	2706518	PRESERVED_SPECIMEN	Botany	WAG.1828221	Fredskild, B 2798			CC0_1_0	Naturalis Biodiversity Center	Fredskild B			2024-11-01 10:28:25	StillImage
Agrostis mertensii Trin.	Agrostis mertensii Trin.	Agrostis mertensii	Trin.	2848486494	US	821cc27a-e3bb-4bc5-ac34-89ada245069d	http://n2t.net/ark:/65665/357125b85-fde9-4c7b-bd91-6012d22ffbad	Plantae	Tracheophyta	Liliopsida	Poales	Poaceae	Agrostis	Agrostis mertensii		SPECIES	GL	Den Danske Arktiske Station. Disko, Grønland. Vest Grønland: Qeqertarssuatsiaq, Sydkyst.		PRESENT	1	bc092ff0-02e4-11dc-991f-b8a03c50a862									1918-08-13	13	8	1918	2706518	2706518	PRESERVED_SPECIMEN	US	US 1119782	s.n.			CC0_1_0		M. P. Porsild & A. E. Porsild			2024-11-02 12:36:41	StillImage	OCCURRENCE_STATUS_INFERRED_FROM_INDIVIDUAL_COUNT
Agrostis mertensii Trin.	Agrostis borealis Hartm.	Agrostis borealis	Hartm.	4102453417	BRIT	3111dc38-3143-4792-9802-610f1de4961c	e8a65fc1-efe8-43bb-96ba-beab7fc10d1b	Plantae	Tracheophyta	Liliopsida	Poales	Poaceae	Agrostis	Agrostis mertensii		SPECIES	GL			PRESENT		c4cbb860-e9c7-11da-8113-b8a03c50a862													2706519	2706518	PRESERVED_SPECIMEN	VDB	BRIT654854				CC0_1_0	Botanical Research Institute of Texas				2024-11-16 22:10:46	StillImage	CONTINENT_DERIVED_FROM_COUNTRY;TAXON_MATCH_TAXON_ID_IGNORED;INSTITUTION_MATCH_FUZZY;INSTITUTION_COLLECTION_MISMATCH
Agrostis mertensii Trin.	Agrostis mertensii Trin.	Agrostis mertensii	Trin.	3127716427	O	e45c7d91-81c6-4455-86e3-2965a5739b1f	urn:catalog:O:V:669786	Plantae	Tracheophyta	Liliopsida	Poales	Poaceae	Agrostis	Agrostis mertensii		SPECIES	GL	Lindenowfjorden: Narsak	South Greenland	PRESENT		f314b0b0-e3dc-11d9-8d81-b8a03c50a862									1932-07-29	29	7	1932	2706518	2706518	PRESERVED_SPECIMEN	O-V	669786		Joachim Devold;P. F. Scholander	1932-07-29	CC_BY_4_0		Joachim Devold;P. F. Scholander			2024-11-18 12:31:13	StillImage	CONTINENT_DERIVED_FROM_COUNTRY
Agrostis mertensii Trin.	Agrostis mertensii Trin.	Agrostis mertensii	Trin.	3127706425	O	e45c7d91-81c6-4455-86e3-2965a5739b1f	urn:catalog:O:V:669795	Plantae	Tracheophyta	Liliopsida	Poales	Poaceae	Agrostis	Agrostis mertensii		SPECIES	GL	Tingmiarmiut: Brattneset	South Greenland	PRESENT		f314b0b0-e3dc-11d9-8d81-b8a03c50a862									1932-08-08	8	8	1932	2706518	2706518	PRESERVED_SPECIMEN	O-V	669795		Joachim Devold;P. F. Scholander	1932-08-08	CC_BY_4_0		Joachim Devold;P. F. Scholander			2024-11-18 12:31:13	StillImage	CONTINENT_DERIVED_FROM_COUNTRY
Agrostis mertensii Trin.	Agrostis mertensii Trin.	Agrostis mertensii	Trin.	3127706426	O	e45c7d91-81c6-4455-86e3-2965a5739b1f	urn:catalog:O:V:669803	Plantae	Tracheophyta	Liliopsida	Poales	Poaceae	Agrostis	Agrostis mertensii		SPECIES	GL	Umanak: Claradalen	South Greenland	PRESENT		f314b0b0-e3dc-11d9-8d81-b8a03c50a862									1932-09-12	12	9	1932	2706518	2706518	PRESERVED_SPECIMEN	O-V	669803		Joachim Devold	1932-09-12	CC_BY_4_0		Joachim Devold			2024-11-18 12:31:13	StillImage	CONTINENT_DERIVED_FROM_COUNTRY
Agrostis mertensii Trin.	Agrostis mertensii Trin.	Agrostis mertensii	Trin.	3127716428	O	e45c7d91-81c6-4455-86e3-2965a5739b1f	urn:catalog:O:V:669812	Plantae	Tracheophyta	Liliopsida	Poales	Poaceae	Agrostis	Agrostis mertensii		SPECIES	GL	South East Greenland: Umivik: Nordenskiolds nunatak		PRESENT		f314b0b0-e3dc-11d9-8d81-b8a03c50a862									1931-08-19	19	8	1931	2706518	2706518	PRESERVED_SPECIMEN	O-V	669812		Bjørn Bjørlykke	1931-08-19	CC_BY_4_0		Bjørn Bjørlykke			2024-11-18 12:31:13	StillImage	CONTINENT_DERIVED_FROM_COUNTRY
Agrostis mertensii Trin.	Agrostis mertensii Trin.	Agrostis mertensii	Trin.	3127717430	O	e45c7d91-81c6-4455-86e3-2965a5739b1f	urn:catalog:O:V:669788	Plantae	Tracheophyta	Liliopsida	Poales	Poaceae	Agrostis	Agrostis mertensii		SPECIES	GL	South East Greenland: Tingmiarmiut: Langholmen		PRESENT		f314b0b0-e3dc-11d9-8d81-b8a03c50a862									1931-08-03	3	8	1931	2706518	2706518	PRESERVED_SPECIMEN	O-V	669788		Bjørn Bjørlykke	1931-08-03	CC_BY_4_0		Bjørn Bjørlykke			2024-11-18 12:31:13	StillImage	CONTINENT_DERIVED_FROM_COUNTRY
Agrostis mertensii Trin.	Agrostis mertensii Trin.	Agrostis mertensii	Trin.	3127707421	O	e45c7d91-81c6-4455-86e3-2965a5739b1f	urn:catalog:O:V:669797	Plantae	Tracheophyta	Liliopsida	Poales	Poaceae	Agrostis	Agrostis mertensii		SPECIES	GL	South East Greenland: Akorninarmiut: Kikut		PRESENT		f314b0b0-e3dc-11d9-8d81-b8a03c50a862									1931-08-26	26	8	1931	2706518	2706518	PRESERVED_SPECIMEN	O-V	669797		Bjørn Bjørlykke	1931-08-26	CC_BY_4_0		Bjørn Bjørlykke			2024-11-18 12:31:13	StillImage	CONTINENT_DERIVED_FROM_COUNTRY
Agrostis mertensii Trin.	Agrostis mertensii Trin.	Agrostis mertensii	Trin.	3127707422	O	e45c7d91-81c6-4455-86e3-2965a5739b1f	urn:catalog:O:V:669805	Plantae	Tracheophyta	Liliopsida	Poales	Poaceae	Agrostis	Agrostis mertensii		SPECIES	GL	South East Greenland: Akorninarmiut: Imarsi vikøya ved Krappsundet		PRESENT		f314b0b0-e3dc-11d9-8d81-b8a03c50a862									1931-08-24	24	8	1931	2706518	2706518	PRESERVED_SPECIMEN	O-V	669805		Bjørn Bjørlykke	1931-08-24	CC_BY_4_0		Bjørn Bjørlykke			2024-11-18 12:31:13	StillImage	CONTINENT_DERIVED_FROM_COUNTRY
Agrostis mertensii Trin.	Agrostis mertensii Trin.	Agrostis mertensii	Trin.	3127714313	O	e45c7d91-81c6-4455-86e3-2965a5739b1f	urn:catalog:O:V:616102	Plantae	Tracheophyta	Liliopsida	Poales	Poaceae	Agrostis	Agrostis mertensii		SPECIES	GL	W5: Ilulissat: N of Ilulissat town	Qaasuitsup	PRESENT		f314b0b0-e3dc-11d9-8d81-b8a03c50a862	69.2167	-51.0917							2013-07-22	22	7	2013	2706518	2706518	PRESERVED_SPECIMEN	O-V	616102		Reidar Elven	2013-07-22	CC_BY_4_0		Reidar Elven			2024-11-18 12:31:14	StillImage	CONTINENT_DERIVED_FROM_COORDINATES
Agrostis mertensii Trin.	Agrostis mertensii Trin.	Agrostis mertensii	Trin.	3127705418	O	e45c7d91-81c6-4455-86e3-2965a5739b1f	urn:catalog:O:V:669799	Plantae	Tracheophyta	Liliopsida	Poales	Poaceae	Agrostis	Agrostis mertensii		SPECIES	GL	East Greenland: Kangerdlugsuak, The island	East Greenland	PRESENT		f314b0b0-e3dc-11d9-8d81-b8a03c50a862									1932-08-11	11	8	1932	2706518	2706518	PRESERVED_SPECIMEN	O-V	669799		Tyge Bøcher	1932-08-11	CC_BY_4_0		Tyge Bøcher			2024-11-18 12:31:16	StillImage	CONTINENT_DERIVED_FROM_COUNTRY
Agrostis mertensii Trin.	Agrostis mertensii Trin.	Agrostis mertensii	Trin.	3127705419	O	e45c7d91-81c6-4455-86e3-2965a5739b1f	urn:catalog:O:V:669807	Plantae	Tracheophyta	Liliopsida	Poales	Poaceae	Agrostis	Agrostis mertensii		SPECIES	GL	South East Greenland, Umanak: Vogtsbu		PRESENT		f314b0b0-e3dc-11d9-8d81-b8a03c50a862									1931-08-15	15	8	1931	2706518	2706518	PRESERVED_SPECIMEN	O-V	669807		Bjørn Bjørlykke	1931-08-15	CC_BY_4_0		Bjørn Bjørlykke			2024-11-18 12:31:16	StillImage	CONTINENT_DERIVED_FROM_COUNTRY
Agrostis mertensii Trin.	Agrostis borealis Hartm.	Agrostis borealis Hartm.	Hartm.	2515645152		15f819bd-6612-4447-854b-14d12ee1022d	https://data.biodiversitydata.nl/naturalis/specimen/U.1486555	Plantae	Tracheophyta	Liliopsida	Poales	Poaceae	Agrostis	Agrostis mertensii		SPECIES	GL	Langs de Elvbakken in Blomsterdalen, Angmagssalik, Z.O. Grnland. Direct langs het water.		PRESENT		396d5f30-dea9-11db-8ab4-b8a03c50a862									1966-07-24	24	7	1966	2706519	2706518	PRESERVED_SPECIMEN	Botany	U.1486555	Daniëls, FJA; Hooft, JJ; Molenaar, JG de 172			CC0_1_0	Naturalis Biodiversity Center	Daniëls FJA; Hooft JJ; Molenaar JG de			2024-11-01 10:27:58	StillImage
Agrostis mertensii Trin.	Agrostis borealis Hartm.	Agrostis borealis Hartm.	Hartm.	2517449469		15f819bd-6612-4447-854b-14d12ee1022d	https://data.biodiversitydata.nl/naturalis/specimen/U.1486558	Plantae	Tracheophyta	Liliopsida	Poales	Poaceae	Agrostis	Agrostis mertensii		SPECIES	GL	Angmagssalik area, South-east Greenland. Emde Kong Oscars Kaen. In zeer kruidenrijke Empetrum. 60D241. ZW-Z 35°.		PRESENT		396d5f30-dea9-11db-8ab4-b8a03c50a862									1968-08-15	15	8	1968	2706519	2706518	PRESERVED_SPECIMEN	Botany	U.1486558	Daniëls, FJA; Molenaar, JG de 229			CC0_1_0	Naturalis Biodiversity Center	Daniëls FJA; Molenaar JG de			2024-11-01 10:27:59	StillImage
Agrostis mertensii Trin.	Agrostis mertensii Trin.	Agrostis mertensii	Trin.	2848468516	US	821cc27a-e3bb-4bc5-ac34-89ada245069d	http://n2t.net/ark:/65665/361f8c4d0-a1ed-4c36-8d46-65ad09a22eb4	Plantae	Tracheophyta	Liliopsida	Poales	Poaceae	Agrostis	Agrostis mertensii		SPECIES	GL	Den Danske Arktiske Station. Disko, Grønland. Vest-Grønl. Umánaq Storø, Paornat.		PRESENT	1	bc092ff0-02e4-11dc-991f-b8a03c50a862									1929-07-08	8	7	1929	2706518	2706518	PRESERVED_SPECIMEN	US	US 1531068	s.n.			CC0_1_0		M. P. Porsild & R. T. Porsild			2024-11-02 12:36:48	StillImage	OCCURRENCE_STATUS_INFERRED_FROM_INDIVIDUAL_COUNT
Agrostis mertensii Trin.	Agrostis mertensii Trin.	Agrostis mertensii	Trin.	2848501835	US	821cc27a-e3bb-4bc5-ac34-89ada245069d	http://n2t.net/ark:/65665/3ecb70a6e-d6e4-4b87-89bf-c94fad72b956	Plantae	Tracheophyta	Liliopsida	Poales	Poaceae	Agrostis	Agrostis mertensii		SPECIES	GL	Groenlandicae. Groenl. occid.: Umivik.		PRESENT	1	bc092ff0-02e4-11dc-991f-b8a03c50a862													2706518	2706518	PRESERVED_SPECIMEN	US	US 1371482	1228			CC0_1_0		C. Kruuse			2024-11-02 12:37:50	StillImage	OCCURRENCE_STATUS_INFERRED_FROM_INDIVIDUAL_COUNT
Agrostis mertensii Trin.	Agrostis mertensii Trin.	Agrostis mertensii		1988841894	MICH	c8d12f8a-7e39-4e2c-92d7-825d590ad15b	41514465-bf56-4948-a23f-9885c92b910f	Plantae	Tracheophyta	Liliopsida	Poales	Poaceae	Agrostis	Agrostis mertensii		SPECIES	GL	Godhawn, Disko Island		PRESENT		174c6da2-e002-42fe-9f56-2f9d670240f4									1927-09-26	26	9	1927	2706518	2706518	PRESERVED_SPECIMEN	Angiosperms	1403782	2651	Carl O. Erlanson		CC_BY_NC_4_0		Carl O. Erlanson			2024-11-01 04:33:03	StillImage	COORDINATE_INVALID
Agrostis mertensii Trin.	Agrostis mertensii Trin.	Agrostis mertensii		3330311541	NHMD	0d1f9cee-7cb7-4d3a-a8c4-d2ca6edcd23b	04e9e244-c59e-4f74-8361-a2d5990372f9	Plantae	Tracheophyta	Liliopsida	Poales	Poaceae	Agrostis	Agrostis mertensii		SPECIES	GL	Holsteinsborg.		PRESENT		2e7df380-8356-4533-bcb3-5459e23c794e													2706518	2706518	PRESERVED_SPECIMEN	C	NHMD847697	53			CC_BY_4_0		Sørensen, Th.			2024-07-23 14:39:43	StillImage	MULTIMEDIA_URI_INVALID
Agrostis mertensii Trin.	Agrostis borealis Hartm.	Agrostis borealis		4112677383	NHMD	0d1f9cee-7cb7-4d3a-a8c4-d2ca6edcd23b	05c9ec96-ebbd-45d4-bb3b-1468538d68fc	Plantae	Tracheophyta	Liliopsida	Poales	Poaceae	Agrostis	Agrostis mertensii		SPECIES	GL	Sydøst-Grønland. Kap Gustav Holm.		PRESENT		2e7df380-8356-4533-bcb3-5459e23c794e									1933-08-14	14	8	1933	2706519	2706518	PRESERVED_SPECIMEN	C	NHMD1199352	694			CC_BY_4_0		Bøgvad, Richard			2024-07-23 14:39:43	StillImage
Agrostis mertensii Trin.	Agrostis borealis Hartm.	Agrostis borealis		3336923387	NHMD	0d1f9cee-7cb7-4d3a-a8c4-d2ca6edcd23b	0bf97247-32a9-4897-bf93-038676dd7f95	Plantae	Tracheophyta	Liliopsida	Poales	Poaceae	Agrostis	Agrostis mertensii		SPECIES	GL	Julianehåb distr.: Eggers Island: -Itivdleq.		PRESENT		2e7df380-8356-4533-bcb3-5459e23c794e									1970-08-19	19	8	1970	2706519	2706518	PRESERVED_SPECIMEN	C	NHMD848148	G.B.U.2072/1290			CC_BY_4_0		Jacobsen, Niels			2024-07-23 14:39:43	StillImage	MULTIMEDIA_URI_INVALID
Agrostis mertensii Trin.	Agrostis borealis Hartm.	Agrostis borealis		3330321620	NHMD	0d1f9cee-7cb7-4d3a-a8c4-d2ca6edcd23b	0f4e8c1a-7179-4f4c-b48c-45e9d6b4be1d	Plantae	Tracheophyta	Liliopsida	Poales	Poaceae	Agrostis	Agrostis mertensii		SPECIES	GL	West Greenland. Akúnâq.		PRESENT		2e7df380-8356-4533-bcb3-5459e23c794e									1958-08-28	28	8	1958	2706519	2706518	PRESERVED_SPECIMEN	C	NHMD847724	1449			CC_BY_4_0		Böcher, Tyge			2024-07-23 14:39:43	StillImage	MULTIMEDIA_URI_INVALID
Agrostis mertensii Trin.	Agrostis borealis Hartm.	Agrostis borealis		3336923497	NHMD	0d1f9cee-7cb7-4d3a-a8c4-d2ca6edcd23b	0f61541d-6652-4901-804b-582dfd51c5c1	Plantae	Tracheophyta	Liliopsida	Poales	Poaceae	Agrostis	Agrostis mertensii		SPECIES	GL	South East Greenland. Lindenows Fjorden: Møretun.		PRESENT		2e7df380-8356-4533-bcb3-5459e23c794e									1932-07-31	31	7	1932	2706519	2706518	PRESERVED_SPECIMEN	C	NHMD847876				CC_BY_4_0		Devold et al., Joachim			2024-07-23 14:39:43	StillImage	MULTIMEDIA_URI_INVALID
Agrostis mertensii Trin.	Agrostis borealis Hartm.	Agrostis borealis		3330300454	NHMD	0d1f9cee-7cb7-4d3a-a8c4-d2ca6edcd23b	1f9be9d0-8949-483f-82c6-27048672d33e	Plantae	Tracheophyta	Liliopsida	Poales	Poaceae	Agrostis	Agrostis mertensii		SPECIES	GL	Valley northeast of Sioralik. Upper part.		PRESENT		2e7df380-8356-4533-bcb3-5459e23c794e									1963-08-08	8	8	1963	2706519	2706518	PRESERVED_SPECIMEN	C	NHMD847965	F.656			CC_BY_4_0		Hansen, Carlo et al.			2024-07-23 14:39:44	StillImage	MULTIMEDIA_URI_INVALID
Agrostis mertensii Trin.	Agrostis rubra F.Dujardin, 1833	Agrostis rubra		3330308554	NHMD	0d1f9cee-7cb7-4d3a-a8c4-d2ca6edcd23b	25e85274-f4eb-49c9-822e-649958502b42	Plantae	Tracheophyta	Liliopsida	Poales	Poaceae	Agrostis	Agrostis rubra		SPECIES	GL	Ilua.		PRESENT		2e7df380-8356-4533-bcb3-5459e23c794e									1889			1889	8014355	8014355	PRESERVED_SPECIMEN	C	NHMD847891				CC_BY_4_0		Lundholm, E.			2024-07-23 14:39:44	StillImage	MULTIMEDIA_URI_INVALID
Agrostis mertensii Trin.	Agrostis mertensii Trin.	Agrostis mertensii		3330326670	NHMD	0d1f9cee-7cb7-4d3a-a8c4-d2ca6edcd23b	2b66e0ed-a22d-47dd-b5d8-d54798cecb24	Plantae	Tracheophyta	Liliopsida	Poales	Poaceae	Agrostis	Agrostis mertensii		SPECIES	GL	Dry S-exp.slope by the Eqaluit-lake. Nûgssuaq, at Qarajaqs Isfjord, Eqaluit qáqât.		PRESENT		2e7df380-8356-4533-bcb3-5459e23c794e									1947-08-14	14	8	1947	2706518	2706518	PRESERVED_SPECIMEN	C	NHMD847745	3793			CC_BY_4_0		Jakobsen, Knud			2024-07-23 14:39:44	StillImage	MULTIMEDIA_URI_INVALID
Agrostis mertensii Trin.	Agrostis borealis Hartm.	Agrostis borealis		3330299446	NHMD	0d1f9cee-7cb7-4d3a-a8c4-d2ca6edcd23b	2bb29e09-46a5-46b2-aa53-7c8e12afb54b	Plantae	Tracheophyta	Liliopsida	Poales	Poaceae	Agrostis	Agrostis mertensii		SPECIES	GL	West Greenland. Kangersuneq.		PRESENT		2e7df380-8356-4533-bcb3-5459e23c794e									1958-08-23	23	8	1958	2706519	2706518	PRESERVED_SPECIMEN	C	NHMD847705	1374			CC_BY_4_0		Böcher, Tyge			2024-07-23 14:39:44	StillImage	MULTIMEDIA_URI_INVALID
Agrostis mertensii Trin.	Agrostis mertensii Trin.	Agrostis mertensii		3330307859	NHMD	0d1f9cee-7cb7-4d3a-a8c4-d2ca6edcd23b	2efc5c04-9d08-48f0-9f20-6d8082081637	Plantae	Tracheophyta	Liliopsida	Poales	Poaceae	Agrostis	Agrostis mertensii		SPECIES	GL	Buksefjorden: Amitsorssuaq.		PRESENT		2e7df380-8356-4533-bcb3-5459e23c794e									1979-08-02	2	8	1979	2706518	2706518	PRESERVED_SPECIMEN	C	NHMD847587	482			CC_BY_4_0		Hanfgarn, Søren			2024-07-23 14:39:44	StillImage	MULTIMEDIA_URI_INVALID
Agrostis mertensii Trin.	Agrostis borealis Hartm.	Agrostis borealis		3336923426	NHMD	0d1f9cee-7cb7-4d3a-a8c4-d2ca6edcd23b	3247c638-259a-47dc-b634-e9210c334f8c	Plantae	Tracheophyta	Liliopsida	Poales	Poaceae	Agrostis	Agrostis mertensii		SPECIES	GL	Groenl. occ. Nordgronland.		PRESENT		2e7df380-8356-4533-bcb3-5459e23c794e													2706519	2706518	PRESERVED_SPECIMEN	C	NHMD847403				CC_BY_4_0		Holboll			2024-07-23 14:39:44	StillImage	MULTIMEDIA_URI_INVALID
Agrostis mertensii Trin.	Agrostis borealis Hartm.	Agrostis borealis		3336923413	NHMD	0d1f9cee-7cb7-4d3a-a8c4-d2ca6edcd23b	3374a4cd-c35e-470b-be90-0e906f6831ba	Plantae	Tracheophyta	Liliopsida	Poales	Poaceae	Agrostis	Agrostis mertensii		SPECIES	GL	NE. of Qingua.		PRESENT		2e7df380-8356-4533-bcb3-5459e23c794e									1968-07-21	21	7	1968	2706519	2706518	PRESERVED_SPECIMEN	C	NHMD848178	68-1579			CC_BY_4_0		Frederiksen et al., Signe			2024-07-23 14:39:44	StillImage	MULTIMEDIA_URI_INVALID
Agrostis mertensii Trin.	Agrostis borealis Hartm.	Agrostis borealis		4112679993	NHMD	0d1f9cee-7cb7-4d3a-a8c4-d2ca6edcd23b	343e4026-9025-4f60-9ec9-00633cb9494e	Plantae	Tracheophyta	Liliopsida	Poales	Poaceae	Agrostis	Agrostis mertensii		SPECIES	GL	Groenlandiam orientalem. Kingarsuak.		PRESENT		2e7df380-8356-4533-bcb3-5459e23c794e									1902-07-25	25	7	1902	2706519	2706518	PRESERVED_SPECIMEN	C	NHMD847327				CC_BY_4_0		Kruuse, C.			2024-07-23 14:39:44	StillImage
Agrostis mertensii Trin.	Agrostis rubra F.Dujardin, 1833	Agrostis rubra		3337104392	NHMD	0d1f9cee-7cb7-4d3a-a8c4-d2ca6edcd23b	3773ca71-9242-4706-a559-221d9e95f181	Plantae	Tracheophyta	Liliopsida	Poales	Poaceae	Agrostis	Agrostis rubra		SPECIES	GL	unknown:missing		PRESENT		2e7df380-8356-4533-bcb3-5459e23c794e													8014355	8014355	PRESERVED_SPECIMEN	C	NHMD847412				CC_BY_4_0		Wormskjold, Morten			2024-07-23 14:39:44	StillImage	MULTIMEDIA_URI_INVALID
Agrostis mertensii Trin.	Agrostis mertensii Trin.	Agrostis mertensii		3330312869	NHMD	0d1f9cee-7cb7-4d3a-a8c4-d2ca6edcd23b	39a9ad55-86f6-43ce-8193-f55e094b68e1	Plantae	Tracheophyta	Liliopsida	Poales	Poaceae	Agrostis	Agrostis mertensii		SPECIES	GL	West Greenland, Agilitsiirik, an island NW of Fiskenæsset.		PRESENT		2e7df380-8356-4533-bcb3-5459e23c794e									1992-07-14	14	7	1992	2706518	2706518	PRESERVED_SPECIMEN	C	NHMD847568				CC_BY_4_0		Boertmann, David			2024-07-23 14:39:44	StillImage	MULTIMEDIA_URI_INVALID
Agrostis mertensii Trin.	Agrostis borealis Hartm.	Agrostis borealis		3336923513	NHMD	0d1f9cee-7cb7-4d3a-a8c4-d2ca6edcd23b	3ad638fd-091c-4814-83aa-df941a43e87c	Plantae	Tracheophyta	Liliopsida	Poales	Poaceae	Agrostis	Agrostis mertensii		SPECIES	GL	Maukarneq.		PRESENT		2e7df380-8356-4533-bcb3-5459e23c794e									1964-08-06	6	8	1964	2706519	2706518	PRESERVED_SPECIMEN	C	NHMD847864	64-1770			CC_BY_4_0		Hansen et al., Carlo			2024-07-23 14:39:44	StillImage	MULTIMEDIA_URI_INVALID
Agrostis mertensii Trin.	Agrostis mertensii Trin.	Agrostis mertensii		3357463914	NHMD	0d1f9cee-7cb7-4d3a-a8c4-d2ca6edcd23b	3e18c67f-6a5c-4150-b426-310b65ac7779	Plantae	Tracheophyta	Liliopsida	Poales	Poaceae	Agrostis	Agrostis mertensii		SPECIES	GL	West Greenland, Hamborgersund, islet west of Qeqertarmiut.		PRESENT		2e7df380-8356-4533-bcb3-5459e23c794e									1992-06-30	30	6	1992	2706518	2706518	PRESERVED_SPECIMEN	C	NHMD847569				CC_BY_4_0		Boertmann, David			2024-07-23 14:39:44	StillImage	MULTIMEDIA_URI_INVALID
Agrostis mertensii Trin.	Agrostis mertensii Trin.	Agrostis mertensii		3337102165	NHMD	0d1f9cee-7cb7-4d3a-a8c4-d2ca6edcd23b	42c99135-6e2a-4363-95a3-61c7223111b4	Plantae	Tracheophyta	Liliopsida	Poales	Poaceae	Agrostis	Agrostis mertensii		SPECIES	GL	Arveprinsens Ejland, W of Atâ.		PRESENT		2e7df380-8356-4533-bcb3-5459e23c794e									1981-08-06	6	8	1981	2706518	2706518	PRESERVED_SPECIMEN	C	NHMD847786	3050			CC_BY_4_0		Bay, Christian			2024-07-23 14:39:44	StillImage	MULTIMEDIA_URI_INVALID
Agrostis mertensii Trin.	Agrostis mertensii Trin.	Agrostis mertensii		3337103632	NHMD	0d1f9cee-7cb7-4d3a-a8c4-d2ca6edcd23b	4571bc3d-f172-40e6-9261-c25e302e6149	Plantae	Tracheophyta	Liliopsida	Poales	Poaceae	Agrostis	Agrostis mertensii		SPECIES	GL	West Greenland. Ivigtut.		PRESENT		2e7df380-8356-4533-bcb3-5459e23c794e									1947-10		10	1947	2706518	2706518	PRESERVED_SPECIMEN	C	NHMD847520	1126			CC_BY_4_0		Jakobsen, Knud			2024-07-23 14:39:44	StillImage	MULTIMEDIA_URI_INVALID
Agrostis mertensii Trin.	Agrostis borealis Hartm.	Agrostis borealis		3336923400	NHMD	0d1f9cee-7cb7-4d3a-a8c4-d2ca6edcd23b	607ead5a-b21c-49af-87d6-d59a243aa261	Plantae	Tracheophyta	Liliopsida	Poales	Poaceae	Agrostis	Agrostis mertensii		SPECIES	GL	East Greenland. Bodal: north side of valley. Head of Hurry Fjord Liverpool Land south-facing sheltered slope.		PRESENT		2e7df380-8356-4533-bcb3-5459e23c794e									1963-07-26	26	7	1963	2706519	2706518	PRESERVED_SPECIMEN	C	NHMD847829	JT103			CC_BY_4_0		Taggart, J.			2024-07-23 14:39:44	StillImage	MULTIMEDIA_URI_INVALID
Agrostis mertensii Trin.	Agrostis mertensii Trin.	Agrostis mertensii		3337105223	NHMD	0d1f9cee-7cb7-4d3a-a8c4-d2ca6edcd23b	653b69ea-dd29-4b98-b3ae-d0f7f26061b9	Plantae	Tracheophyta	Liliopsida	Poales	Poaceae	Agrostis	Agrostis mertensii		SPECIES	GL	Disko Bugt, Akugdlît.		PRESENT		2e7df380-8356-4533-bcb3-5459e23c794e									1981-07-13	13	7	1981	2706518	2706518	PRESERVED_SPECIMEN	C	NHMD847677	573			CC_BY_4_0		Bay, Christian			2024-07-23 14:39:44	StillImage	MULTIMEDIA_URI_INVALID
Agrostis mertensii Trin.	Agrostis borealis Hartm.	Agrostis borealis		3336923515	NHMD	0d1f9cee-7cb7-4d3a-a8c4-d2ca6edcd23b	6f24bc22-cfda-4db2-a4f8-4431eb78464a	Plantae	Tracheophyta	Liliopsida	Poales	Poaceae	Agrostis	Agrostis mertensii		SPECIES	GL	Puiátna.		PRESENT		2e7df380-8356-4533-bcb3-5459e23c794e									1965-07-29	29	7	1965	2706519	2706518	PRESERVED_SPECIMEN	C	NHMD848197	65-2833			CC_BY_4_0		Lægaard, Simon			2024-07-23 14:39:44	StillImage	MULTIMEDIA_URI_INVALID
Agrostis mertensii Trin.	Agrostis mertensii Trin.	Agrostis mertensii		3330317736	NHMD	0d1f9cee-7cb7-4d3a-a8c4-d2ca6edcd23b	71b8f783-3e89-4fea-8457-5688c42cd1b8	Plantae	Tracheophyta	Liliopsida	Poales	Poaceae	Agrostis	Agrostis mertensii		SPECIES	GL	W Greenland, Disko. Skansen (Aumarûtigssat), NE of.		PRESENT		2e7df380-8356-4533-bcb3-5459e23c794e									1986-08-04	4	8	1986	2706518	2706518	PRESERVED_SPECIMEN	C	NHMD847758	86-417			CC_BY_4_0		Fredskild, Bent			2024-07-23 14:39:45	StillImage	MULTIMEDIA_URI_INVALID
Agrostis mertensii Trin.	Agrostis borealis Hartm.	Agrostis borealis		3336923347	NHMD	0d1f9cee-7cb7-4d3a-a8c4-d2ca6edcd23b	71be0d7d-70ff-4f44-9bb4-3ce4824b6ef5	Plantae	Tracheophyta	Liliopsida	Poales	Poaceae	Agrostis	Agrostis mertensii		SPECIES	GL	Syd Kap.		PRESENT		2e7df380-8356-4533-bcb3-5459e23c794e									1962-09-03	3	9	1962	2706519	2706518	PRESERVED_SPECIMEN	C	NHMD847820	195			CC_BY_4_0		Chamberlain, D.			2024-07-23 14:39:45	StillImage	MULTIMEDIA_URI_INVALID
Agrostis mertensii Trin.	Agrostis borealis Hartm.	Agrostis borealis		3330305382	NHMD	0d1f9cee-7cb7-4d3a-a8c4-d2ca6edcd23b	7439a9fa-ea95-425b-a2fa-d472325cfcf5	Plantae	Tracheophyta	Liliopsida	Poales	Poaceae	Agrostis	Agrostis mertensii		SPECIES	GL	Upernaviarssuk, south slope at lake No. 2.		PRESENT		2e7df380-8356-4533-bcb3-5459e23c794e									1953-07-25	25	7	1953	2706519	2706518	PRESERVED_SPECIMEN	C	NHMD847896	1368			CC_BY_4_0		Grøntved, Johs.			2024-07-23 14:39:45	StillImage	MULTIMEDIA_URI_INVALID
Agrostis mertensii Trin.	Agrostis borealis Hartm.	Agrostis borealis		3336923379	NHMD	0d1f9cee-7cb7-4d3a-a8c4-d2ca6edcd23b	7bb81ae6-fd7c-4833-88e5-0488e549c0ad	Plantae	Tracheophyta	Liliopsida	Poales	Poaceae	Agrostis	Agrostis mertensii		SPECIES	GL	Nutarmiut Island. - ako Kangeq Peninsula - Sfaung* cliff*#?		PRESENT		2e7df380-8356-4533-bcb3-5459e23c794e									1974-08-19	19	8	1974	2706519	2706518	PRESERVED_SPECIMEN	C	NHMD847807	1437			CC_BY_4_0		AJL			2024-07-23 14:39:45	StillImage	MULTIMEDIA_URI_INVALID
Agrostis mertensii Trin.	Agrostis mertensii Trin.	Agrostis mertensii		4112687908	NHMD	0d1f9cee-7cb7-4d3a-a8c4-d2ca6edcd23b	7c67e06c-4f5f-46c4-8d21-4cbc52603e5e	Plantae	Tracheophyta	Liliopsida	Poales	Poaceae	Agrostis	Agrostis mertensii		SPECIES	GL	Umanak.		PRESENT		2e7df380-8356-4533-bcb3-5459e23c794e									1956-08-15	15	8	1956	2706518	2706518	PRESERVED_SPECIMEN	C	NHMD847408	12796			CC_BY_4_0		Jakobsen, Knud			2024-07-23 14:39:45	StillImage
Agrostis mertensii Trin.	Agrostis mertensii Trin.	Agrostis mertensii		3337103271	NHMD	0d1f9cee-7cb7-4d3a-a8c4-d2ca6edcd23b	7c78502f-b799-4839-8bd7-8fb90e99bf14	Plantae	Tracheophyta	Liliopsida	Poales	Poaceae	Agrostis	Agrostis mertensii		SPECIES	GL	Jameson Land, E. of Regneelv.		PRESENT		2e7df380-8356-4533-bcb3-5459e23c794e									1982-07-30	30	7	1982	2706518	2706518	PRESERVED_SPECIMEN	C	NHMD847837	960			CC_BY_4_0		Bay et al., Christian			2024-07-23 14:39:45	StillImage	MULTIMEDIA_URI_INVALID
Agrostis mertensii Trin.	Agrostis mertensii Trin.	Agrostis mertensii		3337100665	NHMD	0d1f9cee-7cb7-4d3a-a8c4-d2ca6edcd23b	7de64794-342a-405e-9a83-2b7db12dda41	Plantae	Tracheophyta	Liliopsida	Poales	Poaceae	Agrostis	Agrostis mertensii		SPECIES	GL	West Greenland. Nordre Strømfjord, Ugssuit Iviangernat.		PRESENT		2e7df380-8356-4533-bcb3-5459e23c794e									1987-07-17	17	7	1987	2706518	2706518	PRESERVED_SPECIMEN	C	NHMD847641	87-485			CC_BY_4_0		Fredskild et al., Bent			2024-07-23 14:39:45	StillImage	MULTIMEDIA_URI_INVALID
Agrostis mertensii Trin.	Agrostis borealis Hartm.	Agrostis borealis		3357463421	NHMD	0d1f9cee-7cb7-4d3a-a8c4-d2ca6edcd23b	817cd180-4ce4-4304-a750-f8bb85f5e3cf	Plantae	Tracheophyta	Liliopsida	Poales	Poaceae	Agrostis	Agrostis mertensii		SPECIES	GL	Nunatak SØ. f. Susanne Nunatak n.f. Qaleragdlit imâ. Nordl. del af Julianehåb distr.		PRESENT		2e7df380-8356-4533-bcb3-5459e23c794e									1957-06-22	22	6	1957	2706519	2706518	PRESERVED_SPECIMEN	C	NHMD848163				CC_BY_4_0		Weidich, A.			2024-07-23 14:39:45	StillImage	MULTIMEDIA_URI_INVALID
Agrostis mertensii Trin.	Agrostis mertensii Trin.	Agrostis mertensii		3337103806	NHMD	0d1f9cee-7cb7-4d3a-a8c4-d2ca6edcd23b	875b680a-57eb-4710-b211-d5fa2591ee1c	Plantae	Tracheophyta	Liliopsida	Poales	Poaceae	Agrostis	Agrostis mertensii		SPECIES	GL	Qaersukavsak.		PRESENT		2e7df380-8356-4533-bcb3-5459e23c794e									1956-07-27	27	7	1956	2706518	2706518	PRESERVED_SPECIMEN	C	NHMD847811	11742			CC_BY_4_0		Jakobsen, Knud			2024-07-23 14:39:45	StillImage	MULTIMEDIA_URI_INVALID
Agrostis mertensii Trin.	Agrostis mertensii Trin.	Agrostis mertensii		3337099612	NHMD	0d1f9cee-7cb7-4d3a-a8c4-d2ca6edcd23b	8b2e7d93-ad7d-42ba-8a68-c5ee05aed554	Plantae	Tracheophyta	Liliopsida	Poales	Poaceae	Agrostis	Agrostis mertensii		SPECIES	GL	West Greenland. Nordre Strømfjord, Depothavn.		PRESENT		2e7df380-8356-4533-bcb3-5459e23c794e									1988-07-16	16	7	1988	2706518	2706518	PRESERVED_SPECIMEN	C	NHMD847643	88-1037			CC_BY_4_0		Fredskild, Bent			2024-07-23 14:39:45	StillImage	MULTIMEDIA_URI_INVALID
Agrostis mertensii Trin.	Agrostis borealis Hartm.	Agrostis borealis		3330315460	NHMD	0d1f9cee-7cb7-4d3a-a8c4-d2ca6edcd23b	8d73a9cc-e92a-4a15-b4ba-9ada75eca901	Plantae	Tracheophyta	Liliopsida	Poales	Poaceae	Agrostis	Agrostis mertensii		SPECIES	GL	Godthåb distr.: Eqalugialik, Itivdleq.		PRESENT		2e7df380-8356-4533-bcb3-5459e23c794e									1973-08-04	4	8	1973	2706519	2706518	PRESERVED_SPECIMEN	C	NHMD847627	G.B.U.5467			CC_BY_4_0		Feilberg, Jon			2024-07-23 14:39:45	StillImage	MULTIMEDIA_URI_INVALID
Agrostis mertensii Trin.	Agrostis borealis Hartm.	Agrostis borealis		3336923467	NHMD	0d1f9cee-7cb7-4d3a-a8c4-d2ca6edcd23b	932376e5-9dd4-4af6-bea1-81a92042537b	Plantae	Tracheophyta	Liliopsida	Poales	Poaceae	Agrostis	Agrostis mertensii		SPECIES	GL	Ved Bredebugt n.f. Jakobshavn. På klippeflade ved kanten af næsten udtørret Subularia-pool. Kun lidt løst materiale ovenpå den glatte klippeflade.		PRESENT		2e7df380-8356-4533-bcb3-5459e23c794e									1957-07-05	5	7	1957	2706519	2706518	PRESERVED_SPECIMEN	C	NHMD847790	381			CC_BY_4_0		Fredskild, Bent			2024-07-23 14:39:45	StillImage	MULTIMEDIA_URI_INVALID
Agrostis mertensii Trin.	Agrostis mertensii Trin.	Agrostis mertensii		3330323013	NHMD	0d1f9cee-7cb7-4d3a-a8c4-d2ca6edcd23b	9cb4bd32-d0f2-4648-9743-1e16fd8bfb71	Plantae	Tracheophyta	Liliopsida	Poales	Poaceae	Agrostis	Agrostis mertensii		SPECIES	GL	Itivdleq, Qáqatoqaq, N of Eqalugârssuit.		PRESENT		2e7df380-8356-4533-bcb3-5459e23c794e									1979-08-20	20	8	1979	2706518	2706518	PRESERVED_SPECIMEN	C	NHMD847685	1808			CC_BY_4_0		Holt, Sune			2024-07-23 14:39:45	StillImage	MULTIMEDIA_URI_INVALID
Agrostis mertensii Trin.	Agrostis borealis Hartm.	Agrostis borealis		4112698411	NHMD	0d1f9cee-7cb7-4d3a-a8c4-d2ca6edcd23b	9e457c03-cfa4-4ec8-bd55-cdd275736080	Plantae	Tracheophyta	Liliopsida	Poales	Poaceae	Agrostis	Agrostis mertensii		SPECIES	GL	Sydøst-Grønland. Som 1.		PRESENT		2e7df380-8356-4533-bcb3-5459e23c794e									1932			1932	2706519	2706518	PRESERVED_SPECIMEN	C	NHMD1199364	725			CC_BY_4_0		Bøgvad, Richard			2024-07-23 14:39:45	StillImage
Agrostis mertensii Trin.	Agrostis borealis Hartm.	Agrostis borealis		3336923507	NHMD	0d1f9cee-7cb7-4d3a-a8c4-d2ca6edcd23b	a424c4cb-11e3-4749-8534-ab96f3b042d5	Plantae	Tracheophyta	Liliopsida	Poales	Poaceae	Agrostis	Agrostis mertensii		SPECIES	GL	Sydøst-Grønland. Umîvik lille Skær.		PRESENT		2e7df380-8356-4533-bcb3-5459e23c794e									1932-08-10	10	8	1932	2706519	2706518	PRESERVED_SPECIMEN	C	NHMD847345	484			CC_BY_4_0		Bøgvad, Rich			2024-07-23 14:39:45	StillImage	MULTIMEDIA_URI_INVALID
Agrostis mertensii Trin.	Agrostis borealis Hartm.	Agrostis borealis		3336923375	NHMD	0d1f9cee-7cb7-4d3a-a8c4-d2ca6edcd23b	a56ef700-2577-4af2-aadf-9101719f5af3	Plantae	Tracheophyta	Liliopsida	Poales	Poaceae	Agrostis	Agrostis mertensii		SPECIES	GL	Lake SE. of Ulamê.		PRESENT		2e7df380-8356-4533-bcb3-5459e23c794e									1968-08-12	12	8	1968	2706519	2706518	PRESERVED_SPECIMEN	C	NHMD848177	68-1199			CC_BY_4_0		Øllgaard, Benjamin			2024-07-23 14:39:45	StillImage	MULTIMEDIA_URI_INVALID
Agrostis mertensii Trin.	Agrostis mertensii Trin.	Agrostis mertensii		3357470107	NHMD	0d1f9cee-7cb7-4d3a-a8c4-d2ca6edcd23b	ae3e2c63-e880-47f3-940b-acedd0fe7e30	Plantae	Tracheophyta	Liliopsida	Poales	Poaceae	Agrostis	Agrostis mertensii		SPECIES	GL	South Greenland, Narssarssuaq.		PRESENT		2e7df380-8356-4533-bcb3-5459e23c794e									1992-07-24	24	7	1992	2706518	2706518	PRESERVED_SPECIMEN	C	NHMD847909				CC_BY_4_0		Stumböch, Max			2024-07-23 14:39:45	StillImage	MULTIMEDIA_URI_INVALID
Agrostis mertensii Trin.	Agrostis mertensii Trin.	Agrostis mertensii		3330316094	NHMD	0d1f9cee-7cb7-4d3a-a8c4-d2ca6edcd23b	af374da8-71ce-4fff-af75-6dd8f441d119	Plantae	Tracheophyta	Liliopsida	Poales	Poaceae	Agrostis	Agrostis mertensii		SPECIES	GL	Buksefjorden: Amitsorssuaq.		PRESENT		2e7df380-8356-4533-bcb3-5459e23c794e									1979-08-02	2	8	1979	2706518	2706518	PRESERVED_SPECIMEN	C	NHMD847582	477			CC_BY_4_0		Hanfgarn, Søren			2024-07-23 14:39:45	StillImage	MULTIMEDIA_URI_INVALID
Agrostis mertensii Trin.	Agrostis borealis Hartm.	Agrostis borealis		3336923484	NHMD	0d1f9cee-7cb7-4d3a-a8c4-d2ca6edcd23b	b18b447f-7854-4335-b250-3bfe6ecda8d4	Plantae	Tracheophyta	Liliopsida	Poales	Poaceae	Agrostis	Agrostis mertensii		SPECIES	GL	N.E. Greenland. Mesters Vig. Near Sortebjorn Hut.		PRESENT		2e7df380-8356-4533-bcb3-5459e23c794e													2706519	2706518	PRESERVED_SPECIMEN	C	NHMD847834	84a/30774			CC_BY_4_0		Argent et al., G.			2024-07-23 14:39:45	StillImage	MULTIMEDIA_URI_INVALID
Agrostis mertensii Trin.	Agrostis borealis Hartm.	Agrostis borealis		3336923314	NHMD	0d1f9cee-7cb7-4d3a-a8c4-d2ca6edcd23b	b5931015-6e9a-4401-9f17-e12e2c40f794	Plantae	Tracheophyta	Liliopsida	Poales	Poaceae	Agrostis	Agrostis mertensii		SPECIES	GL	Angmagssalik distr.: Tugtilik.		PRESENT		2e7df380-8356-4533-bcb3-5459e23c794e									1971-08-03	3	8	1971	2706519	2706518	PRESERVED_SPECIMEN	C	NHMD847847	G.B.U. 3713			CC_BY_4_0		Kliim-Nielsen, Lars			2024-07-23 14:39:45	StillImage	MULTIMEDIA_URI_INVALID
Agrostis mertensii Trin.	Agrostis borealis Hartm.	Agrostis borealis		3336923490	NHMD	0d1f9cee-7cb7-4d3a-a8c4-d2ca6edcd23b	b681a5e5-9619-4ede-ad25-10476776b120	Plantae	Tracheophyta	Liliopsida	Poales	Poaceae	Agrostis	Agrostis mertensii		SPECIES	GL	Tasermiut, head of the fiord.		PRESENT		2e7df380-8356-4533-bcb3-5459e23c794e									1964-07-05	5	7	1964	2706519	2706518	PRESERVED_SPECIMEN	C	NHMD847866	64-852			CC_BY_4_0		Hansen et al., Carlo			2024-07-23 14:39:45	StillImage	MULTIMEDIA_URI_INVALID
Agrostis mertensii Trin.	Agrostis borealis Hartm.	Agrostis borealis		3330299233	NHMD	0d1f9cee-7cb7-4d3a-a8c4-d2ca6edcd23b	b944d177-1639-40a5-bc74-e438a6eab461	Plantae	Tracheophyta	Liliopsida	Poales	Poaceae	Agrostis	Agrostis mertensii		SPECIES	GL	Prins Christian Sund: Qugdlugissat.		PRESENT		2e7df380-8356-4533-bcb3-5459e23c794e									1967-07-28	28	7	1967	2706519	2706518	PRESERVED_SPECIMEN	C	NHMD847936	67-1707a			CC_BY_4_0		Hansen, Carlo et al.			2024-07-23 14:39:45	StillImage	MULTIMEDIA_URI_INVALID
Agrostis mertensii Trin.	Agrostis rubra F.Dujardin, 1833	Agrostis rubra		3337099706	NHMD	0d1f9cee-7cb7-4d3a-a8c4-d2ca6edcd23b	c30c03b4-d97a-4dd8-8a33-182666339db1	Plantae	Tracheophyta	Liliopsida	Poales	Poaceae	Agrostis	Agrostis rubra		SPECIES	GL	Ø. Grónl. Ingerqajarpik.		PRESENT		2e7df380-8356-4533-bcb3-5459e23c794e									1885-07-07	7	7	1885	8014355	8014355	PRESERVED_SPECIMEN	C	NHMD847355				CC_BY_4_0		Eberlin, P.			2024-07-23 14:39:45	StillImage	MULTIMEDIA_URI_INVALID
Agrostis mertensii Trin.	Agrostis mertensii Trin.	Agrostis mertensii		3337100271	NHMD	0d1f9cee-7cb7-4d3a-a8c4-d2ca6edcd23b	c440e4a4-42df-4169-b570-633442dd9258	Plantae	Tracheophyta	Liliopsida	Poales	Poaceae	Agrostis	Agrostis mertensii		SPECIES	GL	West Greenland. Nordre Strømfjord, Ulorssuit.		PRESENT		2e7df380-8356-4533-bcb3-5459e23c794e									1988-07-14	14	7	1988	2706518	2706518	PRESERVED_SPECIMEN	C	NHMD847647	88-755			CC_BY_4_0		Fredskild et al., Bent			2024-07-23 14:39:45	StillImage	MULTIMEDIA_URI_INVALID
Agrostis mertensii Trin.	Agrostis rubra F.Dujardin, 1833	Agrostis rubra		3337103966	NHMD	0d1f9cee-7cb7-4d3a-a8c4-d2ca6edcd23b	c87d135c-1084-49c2-9f94-428f98f08ac7	Plantae	Tracheophyta	Liliopsida	Poales	Poaceae	Agrostis	Agrostis rubra		SPECIES	GL	In locis sterilis Nennese.		PRESENT		2e7df380-8356-4533-bcb3-5459e23c794e									1829-07		7	1829	8014355	8014355	PRESERVED_SPECIMEN	C	NHMD847384				CC_BY_4_0		Vahl, J.			2024-07-23 14:39:45	StillImage	MULTIMEDIA_URI_INVALID
Agrostis mertensii Trin.	Agrostis borealis Hartm.	Agrostis borealis		3336923414	NHMD	0d1f9cee-7cb7-4d3a-a8c4-d2ca6edcd23b	ccc5859c-39d0-4b6e-83cc-457e879bc86f	Plantae	Tracheophyta	Liliopsida	Poales	Poaceae	Agrostis	Agrostis mertensii		SPECIES	GL	Angmagssalik distr.: Isortoq.		PRESENT		2e7df380-8356-4533-bcb3-5459e23c794e									1971-08-20	20	8	1971	2706519	2706518	PRESERVED_SPECIMEN	C	NHMD847849	G.B.U. 3998			CC_BY_4_0		Kliim-Nielsen, Lars			2024-07-23 14:39:45	StillImage	MULTIMEDIA_URI_INVALID
Agrostis mertensii Trin.	Agrostis rubra F.Dujardin, 1833	Agrostis rubra		4112692990	NHMD	0d1f9cee-7cb7-4d3a-a8c4-d2ca6edcd23b	d4ed32c8-9b7a-4a72-88bd-9a37e2b12d98	Plantae	Tracheophyta	Liliopsida	Poales	Poaceae	Agrostis	Agrostis rubra		SPECIES	GL	Groenlandiam orientalem. Danmarks Ø.		PRESENT		2e7df380-8356-4533-bcb3-5459e23c794e									1891-08		8	1891	8014355	8014355	PRESERVED_SPECIMEN	C	NHMD847828				CC_BY_4_0		Hartz, N.			2024-07-23 14:39:46	StillImage
Agrostis mertensii Trin.	Agrostis borealis Hartm.	Agrostis borealis		3330302985	NHMD	0d1f9cee-7cb7-4d3a-a8c4-d2ca6edcd23b	db9d6734-98c7-4560-a3a1-8915f0bb03cc	Plantae	Tracheophyta	Liliopsida	Poales	Poaceae	Agrostis	Agrostis mertensii		SPECIES	GL	Godthåb distr.: Præstefjord.		PRESENT		2e7df380-8356-4533-bcb3-5459e23c794e									1973-07-21	21	7	1973	2706519	2706518	PRESERVED_SPECIMEN	C	NHMD847631	G.B.U.5428			CC_BY_4_0		Feilberg, Jon			2024-07-23 14:39:46	StillImage	MULTIMEDIA_URI_INVALID
Agrostis mertensii Trin.	Agrostis borealis Hartm.	Agrostis borealis		3330301233	NHMD	0d1f9cee-7cb7-4d3a-a8c4-d2ca6edcd23b	ea4173cd-fdae-456b-ae77-68d738484db2	Plantae	Tracheophyta	Liliopsida	Poales	Poaceae	Agrostis	Agrostis mertensii		SPECIES	GL	Groenl. occ. Tersisok Kr.		PRESENT		2e7df380-8356-4533-bcb3-5459e23c794e									1881-08-05	5	8	1881	2706519	2706518	PRESERVED_SPECIMEN	C	NHMD847886	2			CC_BY_4_0		Sylow, Poul			2024-07-23 14:39:46	StillImage	MULTIMEDIA_URI_INVALID
Agrostis mertensii Trin.	Agrostis rubra F.Dujardin, 1833	Agrostis rubra		4112701349	NHMD	0d1f9cee-7cb7-4d3a-a8c4-d2ca6edcd23b	ef789940-4a97-4721-94dd-032c77aaecad	Plantae	Tracheophyta	Liliopsida	Poales	Poaceae	Agrostis	Agrostis rubra		SPECIES	GL	Øst Gronland, Tersisak paa Christian IVs Ø.		PRESENT		2e7df380-8356-4533-bcb3-5459e23c794e									1881-09-05	5	9	1881	8014355	8014355	PRESERVED_SPECIMEN	C	NHMD1199386				CC_BY_4_0		Sylow			2024-07-23 14:39:46	StillImage
Agrostis mertensii Trin.	Agrostis mertensii Trin.	Agrostis mertensii		3337102825	NHMD	0d1f9cee-7cb7-4d3a-a8c4-d2ca6edcd23b	f0f5af52-d948-4e0c-8b68-96384a8faa66	Plantae	Tracheophyta	Liliopsida	Poales	Poaceae	Agrostis	Agrostis mertensii		SPECIES	GL	Kangikitsoq.		PRESENT		2e7df380-8356-4533-bcb3-5459e23c794e									1964-08-03	3	8	1964	2706518	2706518	PRESERVED_SPECIMEN	C	NHMD847855	64-1378			CC_BY_4_0		Hansen et al., Carlo			2024-07-23 14:39:46	StillImage	MULTIMEDIA_URI_INVALID
Agrostis mertensii Trin.	Agrostis borealis Hartm.	Agrostis borealis		3357468646	NHMD	0d1f9cee-7cb7-4d3a-a8c4-d2ca6edcd23b	f818a8f6-ae91-4513-b8c7-1d49f90f9a6e	Plantae	Tracheophyta	Liliopsida	Poales	Poaceae	Agrostis	Agrostis mertensii		SPECIES	GL	Kangârssûp nunâ.		PRESENT		2e7df380-8356-4533-bcb3-5459e23c794e									1968-08-14	14	8	1968	2706519	2706518	PRESERVED_SPECIMEN	C	NHMD847551	68-1327			CC_BY_4_0		Øllgård, Benjamin			2024-07-23 14:39:46	StillImage	MULTIMEDIA_URI_INVALID
Agrostis mertensii Trin.	Agrostis borealis Hartm.	Agrostis borealis		3330307475	NHMD	0d1f9cee-7cb7-4d3a-a8c4-d2ca6edcd23b	f92b0741-090e-40c9-96ab-e04731a19e22	Plantae	Tracheophyta	Liliopsida	Poales	Poaceae	Agrostis	Agrostis mertensii		SPECIES	GL	Tunugdliarfik: Mâjût.		PRESENT		2e7df380-8356-4533-bcb3-5459e23c794e									1962-08-29	29	8	1962	2706519	2706518	PRESERVED_SPECIMEN	C	NHMD847969	2168			CC_BY_4_0		Hansen, Kjeld et al.			2024-07-23 14:39:46	StillImage	MULTIMEDIA_URI_INVALID
Agrostis mertensii Trin.	Agrostis mertensii Trin.	Agrostis mertensii		3330310386	NHMD	0d1f9cee-7cb7-4d3a-a8c4-d2ca6edcd23b	f9392161-41a3-4811-8d83-9f29574818ba	Plantae	Tracheophyta	Liliopsida	Poales	Poaceae	Agrostis	Agrostis mertensii		SPECIES	GL	Buksefjorden: head of Amitsorssuaq.		PRESENT		2e7df380-8356-4533-bcb3-5459e23c794e									1979-08-04	4	8	1979	2706518	2706518	PRESERVED_SPECIMEN	C	NHMD847585	571			CC_BY_4_0		Hanfgarn, Søren			2024-07-23 14:39:46	StillImage	MULTIMEDIA_URI_INVALID
Agrostis mertensii Trin.	Agrostis borealis Hartm.	Agrostis borealis		3336923456	NHMD	0d1f9cee-7cb7-4d3a-a8c4-d2ca6edcd23b	fe0d2313-7219-446b-a830-d84f8fdc2829	Plantae	Tracheophyta	Liliopsida	Poales	Poaceae	Agrostis	Agrostis mertensii		SPECIES	GL	Angmagssalik distr.: Ikâsaulaq.		PRESENT		2e7df380-8356-4533-bcb3-5459e23c794e									1970-07-14	14	7	1970	2706519	2706518	PRESERVED_SPECIMEN	C	NHMD847338	G.B.U. 133			CC_BY_4_0		Astrup et al., Mette			2024-07-23 14:39:46	StillImage	MULTIMEDIA_URI_INVALID
Agrostis mertensii Trin.	Agrostis mertensii Trin.	Agrostis mertensii		3357469456	NHMD	0d1f9cee-7cb7-4d3a-a8c4-d2ca6edcd23b	03b39b77-cd35-43f2-910d-08d796e79317	Plantae	Tracheophyta	Liliopsida	Poales	Poaceae	Agrostis	Agrostis mertensii		SPECIES	GL	Southeast Greenland. Skjoldungen, Qôrnoq.		PRESENT		2e7df380-8356-4533-bcb3-5459e23c794e									1992-08-07	7	8	1992	2706518	2706518	PRESERVED_SPECIMEN	C	NHMD847371	92-571			CC_BY_4_0		Bay, Christian			2024-07-23 14:39:43	StillImage	MULTIMEDIA_URI_INVALID
Agrostis mertensii Trin.	Agrostis mertensii Trin.	Agrostis mertensii		3330307662	NHMD	0d1f9cee-7cb7-4d3a-a8c4-d2ca6edcd23b	0cfd3eeb-58cf-49f7-89ec-0add990a8fae	Plantae	Tracheophyta	Liliopsida	Poales	Poaceae	Agrostis	Agrostis mertensii		SPECIES	GL	W Greenland, Disko. Skansen (Aumarûtigssat), W of.		PRESENT		2e7df380-8356-4533-bcb3-5459e23c794e									1986-08-01	1	8	1986	2706518	2706518	PRESERVED_SPECIMEN	C	NHMD847753	86-1195			CC_BY_4_0		Fredskild, Bent et al.			2024-07-23 14:39:43	StillImage	MULTIMEDIA_URI_INVALID
Agrostis mertensii Trin.	Agrostis mertensii Trin.	Agrostis mertensii		3330327361	NHMD	0d1f9cee-7cb7-4d3a-a8c4-d2ca6edcd23b	0ff33b55-adb4-47db-acd0-eb50a34dca3b	Plantae	Tracheophyta	Liliopsida	Poales	Poaceae	Agrostis	Agrostis mertensii		SPECIES	GL	West Greenland. Qeqertarssuatsiaq, Knofjeld.		PRESENT		2e7df380-8356-4533-bcb3-5459e23c794e									1987-08-12	12	8	1987	2706518	2706518	PRESERVED_SPECIMEN	C	NHMD847708	87-1312			CC_BY_4_0		Fredskild, Bent et al.			2024-07-23 14:39:43	StillImage	MULTIMEDIA_URI_INVALID
Agrostis mertensii Trin.	Agrostis borealis Hartm.	Agrostis borealis		3330301512	NHMD	0d1f9cee-7cb7-4d3a-a8c4-d2ca6edcd23b	1052fd2a-1d6b-47cd-93c5-a56f80f9a045	Plantae	Tracheophyta	Liliopsida	Poales	Poaceae	Agrostis	Agrostis mertensii		SPECIES	GL	Tugtotôq Island. Central part.		PRESENT		2e7df380-8356-4533-bcb3-5459e23c794e									1963-07-30	30	7	1963	2706519	2706518	PRESERVED_SPECIMEN	C	NHMD847944	F.1614			CC_BY_4_0		Hansen, Carlo et al.			2024-07-23 14:39:43	StillImage	MULTIMEDIA_URI_INVALID
Agrostis mertensii Trin.	Agrostis borealis Hartm.	Agrostis borealis		3330326705	NHMD	0d1f9cee-7cb7-4d3a-a8c4-d2ca6edcd23b	15761a02-b569-46f7-8606-74a939b76ffa	Plantae	Tracheophyta	Liliopsida	Poales	Poaceae	Agrostis	Agrostis mertensii		SPECIES	GL	Tugtotôq Island: Assorutit.		PRESENT		2e7df380-8356-4533-bcb3-5459e23c794e									1962-06-21	21	6	1962	2706519	2706518	PRESERVED_SPECIMEN	C	NHMD847955	361			CC_BY_4_0		Petersen, P. Milan			2024-07-23 14:39:43	StillImage	MULTIMEDIA_URI_INVALID
Agrostis mertensii Trin.	Agrostis borealis Hartm.	Agrostis borealis		3336923361	NHMD	0d1f9cee-7cb7-4d3a-a8c4-d2ca6edcd23b	175bd103-b5d3-49f9-b37d-9a37e0bfb6b3	Plantae	Tracheophyta	Liliopsida	Poales	Poaceae	Agrostis	Agrostis mertensii		SPECIES	GL	Sydøst-Grønland. Dronn. Maries Dal. Eng. v. Elvlejet.		PRESENT		2e7df380-8356-4533-bcb3-5459e23c794e									1931-08-25	25	8	1931	2706519	2706518	PRESERVED_SPECIMEN	C	NHMD847350				CC_BY_4_0		Rasmussen, Knud			2024-07-23 14:39:43	StillImage	MULTIMEDIA_URI_INVALID
Agrostis mertensii Trin.	Agrostis borealis Hartm.	Agrostis borealis		3357467540	NHMD	0d1f9cee-7cb7-4d3a-a8c4-d2ca6edcd23b	19fc4b63-fdd3-4170-9422-99646d6f4db3	Plantae	Tracheophyta	Liliopsida	Poales	Poaceae	Agrostis	Agrostis mertensii		SPECIES	GL	V. Sârdloq, Skær v. Øen Upernivik Julianehaab Distr.		PRESENT		2e7df380-8356-4533-bcb3-5459e23c794e									1937-08-07	7	8	1937	2706519	2706518	PRESERVED_SPECIMEN	C	NHMD848154	1700			CC_BY_4_0		Grøntved, Johs.			2024-07-23 14:39:43	StillImage	MULTIMEDIA_URI_INVALID
Agrostis mertensii Trin.	Agrostis borealis Hartm.	Agrostis borealis		3330309459	NHMD	0d1f9cee-7cb7-4d3a-a8c4-d2ca6edcd23b	1a40a60a-eef4-48a5-9480-5deda7343ef1	Plantae	Tracheophyta	Liliopsida	Poales	Poaceae	Agrostis	Agrostis mertensii		SPECIES	GL	Valley northeast of Sioralik. Adjacent valley, lower part.		PRESENT		2e7df380-8356-4533-bcb3-5459e23c794e									1963-08-09	9	8	1963	2706519	2706518	PRESERVED_SPECIMEN	C	NHMD847941	F.778			CC_BY_4_0		Hansen, Carlo et al.			2024-07-23 14:39:43	StillImage	MULTIMEDIA_URI_INVALID
Agrostis mertensii Trin.	Agrostis borealis Hartm.	Agrostis borealis		3330308431	NHMD	0d1f9cee-7cb7-4d3a-a8c4-d2ca6edcd23b	1aef2178-60ac-45a5-a11f-0967a3055d6f	Plantae	Tracheophyta	Liliopsida	Poales	Poaceae	Agrostis	Agrostis mertensii		SPECIES	GL	Søndre Isortoq, N of Nûk.		PRESENT		2e7df380-8356-4533-bcb3-5459e23c794e									1977-07-24	24	7	1977	2706519	2706518	PRESERVED_SPECIMEN	C	NHMD847622	254			CC_BY_4_0		Hansen, Marianne			2024-07-23 14:39:43	StillImage	MULTIMEDIA_URI_INVALID
Agrostis mertensii Trin.	Agrostis borealis Hartm.	Agrostis borealis		3336923476	NHMD	0d1f9cee-7cb7-4d3a-a8c4-d2ca6edcd23b	2011052b-614c-4cf8-a3f1-13f0b6398d13	Plantae	Tracheophyta	Liliopsida	Poales	Poaceae	Agrostis	Agrostis mertensii		SPECIES	GL	Fjældmark. Fjord n. f. Kap Ravn.		PRESENT		2e7df380-8356-4533-bcb3-5459e23c794e									1932-07-31	31	7	1932	2706519	2706518	PRESERVED_SPECIMEN	C	NHMD847817	412			CC_BY_4_0		Böcher, Tyge			2024-07-23 14:39:43	StillImage	MULTIMEDIA_URI_INVALID
Agrostis mertensii Trin.	Agrostis mertensii Trin.	Agrostis mertensii		3330315924	NHMD	0d1f9cee-7cb7-4d3a-a8c4-d2ca6edcd23b	25495a68-54ea-4c7b-a7c5-315eef5ef9a7	Plantae	Tracheophyta	Liliopsida	Poales	Poaceae	Agrostis	Agrostis mertensii		SPECIES	GL	Taserssuaq.		PRESENT		2e7df380-8356-4533-bcb3-5459e23c794e									1962-08-05	5	8	1962	2706518	2706518	PRESERVED_SPECIMEN	C	NHMD847698	151			CC_BY_4_0		McCormick, J.			2024-07-23 14:39:44	StillImage	MULTIMEDIA_URI_INVALID
Agrostis mertensii Trin.	Agrostis borealis Hartm.	Agrostis borealis		3336923373	NHMD	0d1f9cee-7cb7-4d3a-a8c4-d2ca6edcd23b	28674fd6-d085-481c-af72-7b9af4482e30	Plantae	Tracheophyta	Liliopsida	Poales	Poaceae	Agrostis	Agrostis mertensii		SPECIES	GL	East Greenland. Mesters Vig (inlet) Scoresby Land.		PRESENT		2e7df380-8356-4533-bcb3-5459e23c794e									1974-08-02	2	8	1974	2706519	2706518	PRESERVED_SPECIMEN	C	NHMD847821	G86/74			CC_BY_4_0		Halliday, G.			2024-07-23 14:39:44	StillImage	MULTIMEDIA_URI_INVALID
Agrostis mertensii Trin.	Agrostis mertensii Trin.	Agrostis mertensii		4112677856	NHMD	0d1f9cee-7cb7-4d3a-a8c4-d2ca6edcd23b	2cb9af2e-6427-4d01-8e00-2a4c99fa73bc	Plantae	Tracheophyta	Liliopsida	Poales	Poaceae	Agrostis	Agrostis mertensii		SPECIES	GL	Head of Kangerdluarssuk.		PRESENT		2e7df380-8356-4533-bcb3-5459e23c794e									1956-07-28	28	7	1956	2706518	2706518	PRESERVED_SPECIMEN	C	NHMD847411	11749			CC_BY_4_0		Jakobsen, Knud			2024-07-23 14:39:44	StillImage
Agrostis mertensii Trin.	Agrostis borealis Hartm.	Agrostis borealis		4112679960	NHMD	0d1f9cee-7cb7-4d3a-a8c4-d2ca6edcd23b	320243ed-e1d3-433a-9dd1-c31f9ab9c5c1	Plantae	Tracheophyta	Liliopsida	Poales	Poaceae	Agrostis	Agrostis mertensii		SPECIES	GL	Vest Grönland, Laksefjord, Kingua.		PRESENT		2e7df380-8356-4533-bcb3-5459e23c794e									1911-07-28	28	7	1911	2706519	2706518	PRESERVED_SPECIMEN	C	NHMD798625				CC_BY_4_0		Porsild et al., Morten			2024-07-23 14:39:44	StillImage
Agrostis mertensii Trin.	Agrostis borealis Hartm.	Agrostis borealis		3336923502	NHMD	0d1f9cee-7cb7-4d3a-a8c4-d2ca6edcd23b	35a0dafc-9c8c-409a-9718-d7f57fde525d	Plantae	Tracheophyta	Liliopsida	Poales	Poaceae	Agrostis	Agrostis mertensii		SPECIES	GL	Jakobshavns Distr.		PRESENT		2e7df380-8356-4533-bcb3-5459e23c794e									1902			1902	2706519	2706518	PRESERVED_SPECIMEN	C	NHMD847668	27#?			CC_BY_4_0		Engell, H.			2024-07-23 14:39:44	StillImage	MULTIMEDIA_URI_INVALID
Agrostis mertensii Trin.	Agrostis mertensii Trin.	Agrostis mertensii		3357463954	NHMD	0d1f9cee-7cb7-4d3a-a8c4-d2ca6edcd23b	3a2cf486-3355-4133-aeaf-6acd7e0e8436	Plantae	Tracheophyta	Liliopsida	Poales	Poaceae	Agrostis	Agrostis mertensii		SPECIES	GL	Nûgssuaq, at Qarajaqs Isfjord, between Pulagtukavsak and Itipilua.		PRESENT		2e7df380-8356-4533-bcb3-5459e23c794e									1947-08-11	11	8	1947	2706518	2706518	PRESERVED_SPECIMEN	C	NHMD847784	6532			CC_BY_4_0		Jakobsen, Knud			2024-07-23 14:39:44	StillImage	MULTIMEDIA_URI_INVALID
Agrostis mertensii Trin.	Agrostis borealis Hartm.	Agrostis borealis		3336923392	NHMD	0d1f9cee-7cb7-4d3a-a8c4-d2ca6edcd23b	3c791099-ceef-4845-b6fa-b3fce8783060	Plantae	Tracheophyta	Liliopsida	Poales	Poaceae	Agrostis	Agrostis mertensii		SPECIES	GL	Angmagssalik distr.: Ikâsagtivaq, east of Paornartivartik.		PRESENT		2e7df380-8356-4533-bcb3-5459e23c794e									1969-07-29	29	7	1969	2706519	2706518	PRESERVED_SPECIMEN	C	NHMD847851	69-1258			CC_BY_4_0		Hamann, Ole			2024-07-23 14:39:44	StillImage	MULTIMEDIA_URI_INVALID
Agrostis mertensii Trin.	Agrostis mertensii Trin.	Agrostis mertensii		3337099656	NHMD	0d1f9cee-7cb7-4d3a-a8c4-d2ca6edcd23b	45567a95-bc22-4b27-8ba3-ca7b461bbaa3	Plantae	Tracheophyta	Liliopsida	Poales	Poaceae	Agrostis	Agrostis mertensii		SPECIES	GL	Nordre Strømfjord, S of Sarfarssuaq.		PRESENT		2e7df380-8356-4533-bcb3-5459e23c794e									1981-09-20	20	9	1981	2706518	2706518	PRESERVED_SPECIMEN	C	NHMD847674	3437			CC_BY_4_0		Feilberg, Jon			2024-07-23 14:39:44	StillImage	MULTIMEDIA_URI_INVALID
Agrostis mertensii Trin.	Agrostis borealis Hartm.	Agrostis borealis		3330303050	NHMD	0d1f9cee-7cb7-4d3a-a8c4-d2ca6edcd23b	4a47c3b4-b224-46a2-b536-ab4ae044e5eb	Plantae	Tracheophyta	Liliopsida	Poales	Poaceae	Agrostis	Agrostis mertensii		SPECIES	GL	Head of Søndre Isortoq, Quvnerup qáqâ.		PRESENT		2e7df380-8356-4533-bcb3-5459e23c794e									1977-07-08	8	7	1977	2706519	2706518	PRESERVED_SPECIMEN	C	NHMD847577	50			CC_BY_4_0		Hansen, Marianne			2024-07-23 14:39:44	StillImage	MULTIMEDIA_URI_INVALID
Agrostis mertensii Trin.	Agrostis borealis Hartm.	Agrostis borealis		4112682268	NHMD	0d1f9cee-7cb7-4d3a-a8c4-d2ca6edcd23b	4a5dc200-46da-4ab5-8fc4-ebf4ef609809	Plantae	Tracheophyta	Liliopsida	Poales	Poaceae	Agrostis	Agrostis mertensii		SPECIES	GL	Kangerdlugsuak, Inderste Fjordparti. Hedi. Vestkyst.		PRESENT		2e7df380-8356-4533-bcb3-5459e23c794e									1932-08-20	20	8	1932	2706519	2706518	PRESERVED_SPECIMEN	C	NHMD1199380	439			CC_BY_4_0		Böcher, Tyge			2024-07-23 14:39:44	StillImage
Agrostis mertensii Trin.	Agrostis borealis Hartm.	Agrostis borealis		4112687358	NHMD	0d1f9cee-7cb7-4d3a-a8c4-d2ca6edcd23b	51d9fc9e-2525-4a8d-9e82-788c9c19aba6	Plantae	Tracheophyta	Liliopsida	Poales	Poaceae	Agrostis	Agrostis mertensii		SPECIES	GL	Kangerdlugsuak, Fjældrevne. bag Husene.		PRESENT		2e7df380-8356-4533-bcb3-5459e23c794e									1932-08-10	10	8	1932	2706519	2706518	PRESERVED_SPECIMEN	C	NHMD847815	358			CC_BY_4_0		Böcher, Tyge			2024-07-23 14:39:44	StillImage
Agrostis mertensii Trin.	Agrostis borealis Hartm.	Agrostis borealis		3330328113	NHMD	0d1f9cee-7cb7-4d3a-a8c4-d2ca6edcd23b	5592f62a-133e-49cf-90fb-26188cbda4a8	Plantae	Tracheophyta	Liliopsida	Poales	Poaceae	Agrostis	Agrostis mertensii		SPECIES	GL	Christian IVs Ø. Qasigissat nûa at the western end.		PRESENT		2e7df380-8356-4533-bcb3-5459e23c794e									1964-07-23	23	7	1964	2706519	2706518	PRESERVED_SPECIMEN	C	NHMD847913	64-1815			CC_BY_4_0		Hansen, Carlo et al.			2024-07-23 14:39:44	StillImage	MULTIMEDIA_URI_INVALID
Agrostis mertensii Trin.	Agrostis mertensii Trin.	Agrostis mertensii		3337105189	NHMD	0d1f9cee-7cb7-4d3a-a8c4-d2ca6edcd23b	5e28fe3a-3c6a-4135-8281-6b6e5961ac2e	Plantae	Tracheophyta	Liliopsida	Poales	Poaceae	Agrostis	Agrostis mertensii		SPECIES	GL	Kronprinsens Ejland, Imerigsoq.		PRESENT		2e7df380-8356-4533-bcb3-5459e23c794e									1980-07-31	31	7	1980	2706518	2706518	PRESERVED_SPECIMEN	C	NHMD847680	312			CC_BY_4_0		Møller et al., Minna			2024-07-23 14:39:44	StillImage	MULTIMEDIA_URI_INVALID
Agrostis mertensii Trin.	Agrostis borealis Hartm.	Agrostis borealis		3330317738	NHMD	0d1f9cee-7cb7-4d3a-a8c4-d2ca6edcd23b	656ba5f9-5586-4f51-88d8-7f034f859250	Plantae	Tracheophyta	Liliopsida	Poales	Poaceae	Agrostis	Agrostis mertensii		SPECIES	GL	Nunarssuit: Bangs Havn.		PRESENT		2e7df380-8356-4533-bcb3-5459e23c794e									1963-07-21	21	7	1963	2706519	2706518	PRESERVED_SPECIMEN	C	NHMD847937	F.877			CC_BY_4_0		Prikket, J.			2024-07-23 14:39:44	StillImage	MULTIMEDIA_URI_INVALID
Agrostis mertensii Trin.	Agrostis borealis Hartm.	Agrostis borealis		3336923334	NHMD	0d1f9cee-7cb7-4d3a-a8c4-d2ca6edcd23b	664ac003-22ab-4d6c-89d4-7fd8e6666c88	Plantae	Tracheophyta	Liliopsida	Poales	Poaceae	Agrostis	Agrostis mertensii		SPECIES	GL	Angmagssalik Øen, Mitdluagkat.		PRESENT		2e7df380-8356-4533-bcb3-5459e23c794e									1958-08-06	6	8	1958	2706519	2706518	PRESERVED_SPECIMEN	C	NHMD847321				CC_BY_4_0		Fristrup, B.			2024-07-23 14:39:44	StillImage	MULTIMEDIA_URI_INVALID
Agrostis mertensii Trin.	Agrostis rubra F.Dujardin, 1833	Agrostis rubra		3337101938	NHMD	0d1f9cee-7cb7-4d3a-a8c4-d2ca6edcd23b	66b1b8b5-af29-4375-ba7a-121631030ae8	Plantae	Tracheophyta	Liliopsida	Poales	Poaceae	Agrostis	Agrostis rubra		SPECIES	GL	Moneetsoq* (Egedesminde Isl*).		PRESENT		2e7df380-8356-4533-bcb3-5459e23c794e													8014355	8014355	PRESERVED_SPECIMEN	C	NHMD847659				CC_BY_4_0		Warming et al., Eug.			2024-07-23 14:39:44	StillImage	MULTIMEDIA_URI_INVALID
Agrostis mertensii Trin.	Agrostis mertensii Trin.	Agrostis mertensii		3337104050	NHMD	0d1f9cee-7cb7-4d3a-a8c4-d2ca6edcd23b	6703815d-5dab-431e-b34a-c9592a0aae26	Plantae	Tracheophyta	Liliopsida	Poales	Poaceae	Agrostis	Agrostis mertensii		SPECIES	GL	West Greenland. Nordre Strømfjord, Eqalugarssuit nûat.		PRESENT		2e7df380-8356-4533-bcb3-5459e23c794e									1988-07-16	16	7	1988	2706518	2706518	PRESERVED_SPECIMEN	C	NHMD847648	88-1008			CC_BY_4_0		Fredskild et al., Bent			2024-07-23 14:39:44	StillImage	MULTIMEDIA_URI_INVALID
Agrostis mertensii Trin.	Agrostis borealis Hartm.	Agrostis borealis		3330318586	NHMD	0d1f9cee-7cb7-4d3a-a8c4-d2ca6edcd23b	6c7dfb5e-a170-494a-9c39-35b8b0852135	Plantae	Tracheophyta	Liliopsida	Poales	Poaceae	Agrostis	Agrostis mertensii		SPECIES	GL	Torssukatak.		PRESENT		2e7df380-8356-4533-bcb3-5459e23c794e									1962-08-21	21	8	1962	2706519	2706518	PRESERVED_SPECIMEN	C	NHMD847961	2017			CC_BY_4_0		Hansen, Kjeld et al.			2024-07-23 14:39:44	StillImage	MULTIMEDIA_URI_INVALID
Agrostis mertensii Trin.	Agrostis borealis Hartm.	Agrostis borealis		4112690787	NHMD	0d1f9cee-7cb7-4d3a-a8c4-d2ca6edcd23b	6f76bdd1-a0d6-4d11-bd94-667ec572c06c	Plantae	Tracheophyta	Liliopsida	Poales	Poaceae	Agrostis	Agrostis mertensii		SPECIES	GL	Jakobshavn		PRESENT		2e7df380-8356-4533-bcb3-5459e23c794e									1892-08-04	4	8	1892	2706519	2706518	PRESERVED_SPECIMEN	C	NHMD847765				CC_BY_4_0		Sørensen, P.			2024-07-23 14:39:44	StillImage
Agrostis mertensii Trin.	Agrostis borealis Hartm.	Agrostis borealis		3336923444	NHMD	0d1f9cee-7cb7-4d3a-a8c4-d2ca6edcd23b	76077400-c7ba-4e12-aac1-0d33ab605100	Plantae	Tracheophyta	Liliopsida	Poales	Poaceae	Agrostis	Agrostis mertensii		SPECIES	GL	Skjoldungen distr.: Kulusuk ( Gerners Ø ).		PRESENT		2e7df380-8356-4533-bcb3-5459e23c794e									1970-08-27	27	8	1970	2706519	2706518	PRESERVED_SPECIMEN	C	NHMD847361	G.B.U. 1466			CC_BY_4_0		Astrup et al., Mette			2024-07-23 14:39:44	StillImage	MULTIMEDIA_URI_INVALID
Agrostis mertensii Trin.	Agrostis mertensii Trin.	Agrostis mertensii		3337100385	NHMD	0d1f9cee-7cb7-4d3a-a8c4-d2ca6edcd23b	76734ac7-f514-4c7e-8dfc-edee944b2788	Plantae	Tracheophyta	Liliopsida	Poales	Poaceae	Agrostis	Agrostis mertensii		SPECIES	GL	Southeast Greenland. Dronning Maries Dal.		PRESENT		2e7df380-8356-4533-bcb3-5459e23c794e									1992-08-01	1	8	1992	2706518	2706518	PRESERVED_SPECIMEN	C	NHMD847377	92-409			CC_BY_4_0		Bay, Christian			2024-07-23 14:39:44	StillImage	MULTIMEDIA_URI_INVALID
Agrostis mertensii Trin.	Agrostis borealis Hartm.	Agrostis borealis		4112683968	NHMD	0d1f9cee-7cb7-4d3a-a8c4-d2ca6edcd23b	7f26b20a-fa37-45d7-a586-50e37b9236dd	Plantae	Tracheophyta	Liliopsida	Poales	Poaceae	Agrostis	Agrostis mertensii		SPECIES	GL	Groenlandiam orientalem. Tasiusak.		PRESENT		2e7df380-8356-4533-bcb3-5459e23c794e									1902-08-10	10	8	1902	2706519	2706518	PRESERVED_SPECIMEN	C	NHMD1199359				CC_BY_4_0		Kruuse, C.			2024-07-23 14:39:45	StillImage
Agrostis mertensii Trin.	Agrostis borealis Hartm.	Agrostis borealis		3330331721	NHMD	0d1f9cee-7cb7-4d3a-a8c4-d2ca6edcd23b	80426c2a-cc1d-432b-ae0c-fcad605cc2cb	Plantae	Tracheophyta	Liliopsida	Poales	Poaceae	Agrostis	Agrostis mertensii		SPECIES	GL	Kangikitsoq.		PRESENT		2e7df380-8356-4533-bcb3-5459e23c794e									1964-07-29	29	7	1964	2706519	2706518	PRESERVED_SPECIMEN	C	NHMD847914	64-227			CC_BY_4_0		Hansen, Carlo et al.			2024-07-23 14:39:45	StillImage	MULTIMEDIA_URI_INVALID
Agrostis mertensii Trin.	Agrostis borealis Hartm.	Agrostis borealis		3336923510	NHMD	0d1f9cee-7cb7-4d3a-a8c4-d2ca6edcd23b	88504045-0e92-47ee-bb25-cbc29049b3f8	Plantae	Tracheophyta	Liliopsida	Poales	Poaceae	Agrostis	Agrostis mertensii		SPECIES	GL	Kangerssuaq.		PRESENT		2e7df380-8356-4533-bcb3-5459e23c794e									1954-08-08	8	8	1954	2706519	2706518	PRESERVED_SPECIMEN	C	NHMD848161	377			CC_BY_4_0		Jørgensen, C.			2024-07-23 14:39:45	StillImage	MULTIMEDIA_URI_INVALID
Agrostis mertensii Trin.	Agrostis borealis Hartm.	Agrostis borealis		3336923506	NHMD	0d1f9cee-7cb7-4d3a-a8c4-d2ca6edcd23b	8b4522ad-be28-4415-b160-506de6b529f5	Plantae	Tracheophyta	Liliopsida	Poales	Poaceae	Agrostis	Agrostis mertensii		SPECIES	GL	Vest Grønland. Egedesminde.		PRESENT		2e7df380-8356-4533-bcb3-5459e23c794e									1947-08-03	3	8	1947	2706519	2706518	PRESERVED_SPECIMEN	C	NHMD847650	46			CC_BY_4_0		Sørensen, Thorv.			2024-07-23 14:39:45	StillImage	MULTIMEDIA_URI_INVALID
Agrostis mertensii Trin.	Agrostis borealis Hartm.	Agrostis borealis		3357468916	NHMD	0d1f9cee-7cb7-4d3a-a8c4-d2ca6edcd23b	8b63d96a-dc9e-41e3-a1d3-05bf55c5aa28	Plantae	Tracheophyta	Liliopsida	Poales	Poaceae	Agrostis	Agrostis mertensii		SPECIES	GL	Jakobshavn.		PRESENT		2e7df380-8356-4533-bcb3-5459e23c794e									1921-08-15	15	8	1921	2706519	2706518	PRESERVED_SPECIMEN	C	NHMD847794				CC_BY_4_0		Porsild, A.E.			2024-07-23 14:39:45	StillImage	MULTIMEDIA_URI_INVALID
Agrostis mertensii Trin.	Agrostis borealis Hartm.	Agrostis borealis		3336923355	NHMD	0d1f9cee-7cb7-4d3a-a8c4-d2ca6edcd23b	8e04a5d4-86d5-4089-8d27-e7fe2a5e8072	Plantae	Tracheophyta	Liliopsida	Poales	Poaceae	Agrostis	Agrostis mertensii		SPECIES	GL	W. for Qordlortoq.		PRESENT		2e7df380-8356-4533-bcb3-5459e23c794e									1968-07-09	9	7	1968	2706519	2706518	PRESERVED_SPECIMEN	C	NHMD848181	68-498			CC_BY_4_0		Øllgaard, Benjamin			2024-07-23 14:39:45	StillImage	MULTIMEDIA_URI_INVALID
Agrostis mertensii Trin.	Agrostis rubra F.Dujardin, 1833	Agrostis rubra		3330325652	NHMD	0d1f9cee-7cb7-4d3a-a8c4-d2ca6edcd23b	8f09a33c-5448-4616-9515-6b7fc6999cdd	Plantae	Tracheophyta	Liliopsida	Poales	Poaceae	Agrostis	Agrostis rubra		SPECIES	GL	Kakarsuak ved Narssaq N.f.Julianehaab.		PRESENT		2e7df380-8356-4533-bcb3-5459e23c794e									1888-07-18	18	7	1888	8014355	8014355	PRESERVED_SPECIMEN	C	NHMD847888				CC_BY_4_0		Rosenvinge, L. Kolderup			2024-07-23 14:39:45	StillImage	MULTIMEDIA_URI_INVALID
Agrostis mertensii Trin.	Agrostis borealis Hartm.	Agrostis borealis		3330297673	NHMD	0d1f9cee-7cb7-4d3a-a8c4-d2ca6edcd23b	91fc415f-808b-4670-bdff-01b2d12481ae	Plantae	Tracheophyta	Liliopsida	Poales	Poaceae	Agrostis	Agrostis mertensii		SPECIES	GL	Fiskenæsset distr.: Navdlúnguaq, Grædefjorden.		PRESENT		2e7df380-8356-4533-bcb3-5459e23c794e									1972-07-26	26	7	1972	2706519	2706518	PRESERVED_SPECIMEN	C	NHMD847548	G.B.U.4689			CC_BY_4_0		Andersen, Henrik et al.			2024-07-23 14:39:45	StillImage	MULTIMEDIA_URI_INVALID
Agrostis mertensii Trin.	Agrostis mertensii Trin.	Agrostis mertensii		3330333425	NHMD	0d1f9cee-7cb7-4d3a-a8c4-d2ca6edcd23b	93b84a31-d45e-4749-af4f-b35161d411be	Plantae	Tracheophyta	Liliopsida	Poales	Poaceae	Agrostis	Agrostis mertensii		SPECIES	GL	Kangerdluarssuk, N of head of Qaungulik.		PRESENT		2e7df380-8356-4533-bcb3-5459e23c794e									1981-07-26	26	7	1981	2706518	2706518	PRESERVED_SPECIMEN	C	NHMD847729	299			CC_BY_4_0		Fredskild, Bent			2024-07-23 14:39:45	StillImage	MULTIMEDIA_URI_INVALID
Agrostis mertensii Trin.	Agrostis borealis Hartm.	Agrostis borealis		3336923338	NHMD	0d1f9cee-7cb7-4d3a-a8c4-d2ca6edcd23b	94a77f07-2b5e-4a3c-b6d6-84de9f45594f	Plantae	Tracheophyta	Liliopsida	Poales	Poaceae	Agrostis	Agrostis mertensii		SPECIES	GL	East Greenland. Jameson Land: Kap Hooker, mossy snow-patch.		PRESENT		2e7df380-8356-4533-bcb3-5459e23c794e									1933-06-28	28	6	1933	2706519	2706518	PRESERVED_SPECIMEN	C	NHMD847831	1			CC_BY_4_0		Sørensen, Thorv.			2024-07-23 14:39:45	StillImage	MULTIMEDIA_URI_INVALID
Agrostis mertensii Trin.	Agrostis mertensii Trin.	Agrostis mertensii		3330329130	NHMD	0d1f9cee-7cb7-4d3a-a8c4-d2ca6edcd23b	9dc35365-6e5b-4ae7-90e2-65e51b1693d3	Plantae	Tracheophyta	Liliopsida	Poales	Poaceae	Agrostis	Agrostis mertensii		SPECIES	GL	Godthåb, SW-side of Lille Malene.		PRESENT		2e7df380-8356-4533-bcb3-5459e23c794e									1979-10-07	7	10	1979	2706518	2706518	PRESERVED_SPECIMEN	C	NHMD847572	587			CC_BY_4_0		Fredskild, Bent			2024-07-23 14:39:45	StillImage	MULTIMEDIA_URI_INVALID
Agrostis mertensii Trin.	Agrostis borealis Hartm.	Agrostis borealis		4112692314	NHMD	0d1f9cee-7cb7-4d3a-a8c4-d2ca6edcd23b	9e24ec5e-588d-4df4-94ef-4e400c03f993	Plantae	Tracheophyta	Liliopsida	Poales	Poaceae	Agrostis	Agrostis mertensii		SPECIES	GL	Sydøst-Grønland. Ø ved Inigsalik.		PRESENT		2e7df380-8356-4533-bcb3-5459e23c794e									1933-09-20	20	9	1933	2706519	2706518	PRESERVED_SPECIMEN	C	NHMD847320	580			CC_BY_4_0		Bøgvad, Richard			2024-07-23 14:39:45	StillImage
Agrostis mertensii Trin.	Agrostis mertensii Trin.	Agrostis mertensii		3330304177	NHMD	0d1f9cee-7cb7-4d3a-a8c4-d2ca6edcd23b	a2d1c215-2657-4682-a54f-fd10bff722ca	Plantae	Tracheophyta	Liliopsida	Poales	Poaceae	Agrostis	Agrostis mertensii		SPECIES	GL	Ameragdla, Nipáitsoq.		PRESENT		2e7df380-8356-4533-bcb3-5459e23c794e									1976-08-07	7	8	1976	2706518	2706518	PRESERVED_SPECIMEN	C	NHMD847579	157			CC_BY_4_0		Sørensen, Ingrid			2024-07-23 14:39:45	StillImage	MULTIMEDIA_URI_INVALID
Agrostis mertensii Trin.	Agrostis borealis Hartm.	Agrostis borealis		3336923365	NHMD	0d1f9cee-7cb7-4d3a-a8c4-d2ca6edcd23b	a48f09e0-37bd-4b79-b641-8bba32536e02	Plantae	Tracheophyta	Liliopsida	Poales	Poaceae	Agrostis	Agrostis mertensii		SPECIES	GL	West Greenland. Tigssaluk, Arsuk.		PRESENT		2e7df380-8356-4533-bcb3-5459e23c794e													2706519	2706518	PRESERVED_SPECIMEN	C	NHMD847526	665			CC_BY_4_0		Lægaard, Simon			2024-07-23 14:39:45	StillImage	MULTIMEDIA_URI_INVALID
Agrostis mertensii Trin.	Agrostis borealis Hartm.	Agrostis borealis		3336923317	NHMD	0d1f9cee-7cb7-4d3a-a8c4-d2ca6edcd23b	a6ea0fbd-ec15-4c9b-90f9-be903cf16a44	Plantae	Tracheophyta	Liliopsida	Poales	Poaceae	Agrostis	Agrostis mertensii		SPECIES	GL	Fiskenæsset fjord.		PRESENT		2e7df380-8356-4533-bcb3-5459e23c794e									1966-08-03	3	8	1966	2706519	2706518	PRESERVED_SPECIMEN	C	NHMD847516				CC_BY_4_0		Bridgewater, D.			2024-07-23 14:39:45	StillImage	MULTIMEDIA_URI_INVALID
Agrostis mertensii Trin.	Agrostis borealis Hartm.	Agrostis borealis		3336923419	NHMD	0d1f9cee-7cb7-4d3a-a8c4-d2ca6edcd23b	a9d23766-1d3a-4582-ab30-84d2f72d6e47	Plantae	Tracheophyta	Liliopsida	Poales	Poaceae	Agrostis	Agrostis mertensii		SPECIES	GL	Pamiagdluk Naujarssuit, east side.		PRESENT		2e7df380-8356-4533-bcb3-5459e23c794e									1970-07-29	29	7	1970	2706519	2706518	PRESERVED_SPECIMEN	C	NHMD848169	4973			CC_BY_4_0		Fredskild, Bent			2024-07-23 14:39:45	StillImage	MULTIMEDIA_URI_INVALID
Agrostis mertensii Trin.	Agrostis borealis Hartm.	Agrostis borealis		3336923488	NHMD	0d1f9cee-7cb7-4d3a-a8c4-d2ca6edcd23b	aee35be6-3ec8-4ef1-b243-c6fa6deb3c48	Plantae	Tracheophyta	Liliopsida	Poales	Poaceae	Agrostis	Agrostis mertensii		SPECIES	GL	Groenl. Occid. ca. Neria.		PRESENT		2e7df380-8356-4533-bcb3-5459e23c794e									1931-07-26	26	7	1931	2706519	2706518	PRESERVED_SPECIMEN	C	NHMD847531				CC_BY_4_0		Eugenius, J.			2024-07-23 14:39:45	StillImage	MULTIMEDIA_URI_INVALID
Agrostis mertensii Trin.	Agrostis borealis Hartm.	Agrostis borealis		3330299231	NHMD	0d1f9cee-7cb7-4d3a-a8c4-d2ca6edcd23b	b2101b2e-e537-43db-a023-ee2b22e82ebe	Plantae	Tracheophyta	Liliopsida	Poales	Poaceae	Agrostis	Agrostis mertensii		SPECIES	GL	Disko: Marraq.		PRESENT		2e7df380-8356-4533-bcb3-5459e23c794e													2706519	2706518	PRESERVED_SPECIMEN	C	NHMD847781	44			CC_BY_4_0		Sørensen, Th.			2024-07-23 14:39:45	StillImage	MULTIMEDIA_URI_INVALID
Agrostis mertensii Trin.	Agrostis borealis Hartm.	Agrostis borealis		3330327263	NHMD	0d1f9cee-7cb7-4d3a-a8c4-d2ca6edcd23b	b3a32c7f-ef1a-40f3-85ed-7f98d749cc57	Plantae	Tracheophyta	Liliopsida	Poales	Poaceae	Agrostis	Agrostis mertensii		SPECIES	GL	Groenl. Occid. Sukkertoppen, Fjældskraaning bag Kolonien.		PRESENT		2e7df380-8356-4533-bcb3-5459e23c794e									1941-07-25	25	7	1941	2706519	2706518	PRESERVED_SPECIMEN	C	NHMD847596				CC_BY_4_0		Porsild, Morten			2024-07-23 14:39:45	StillImage	MULTIMEDIA_URI_INVALID
Agrostis mertensii Trin.	Agrostis rubra F.Dujardin, 1833	Agrostis rubra		3330312477	NHMD	0d1f9cee-7cb7-4d3a-a8c4-d2ca6edcd23b	baea4826-f265-4514-9a7b-1f5dd5ff8591	Plantae	Tracheophyta	Liliopsida	Poales	Poaceae	Agrostis	Agrostis rubra		SPECIES	GL	Ritenbenk.		PRESENT		2e7df380-8356-4533-bcb3-5459e23c794e									1890-08		8	1890	8014355	8014355	PRESERVED_SPECIMEN	C	NHMD847775				CC_BY_4_0		Hartz, N.			2024-07-23 14:39:45	StillImage	MULTIMEDIA_URI_INVALID
Agrostis mertensii Trin.	Agrostis rubra F.Dujardin, 1833	Agrostis rubra		4112697732	NHMD	0d1f9cee-7cb7-4d3a-a8c4-d2ca6edcd23b	c0cd1dbd-ad9b-4474-85e3-d2c7c11b4eb8	Plantae	Tracheophyta	Liliopsida	Poales	Poaceae	Agrostis	Agrostis rubra		SPECIES	GL	Ikatek*.		PRESENT		2e7df380-8356-4533-bcb3-5459e23c794e									1899-08-11	11	8	1899	8014355	8014355	PRESERVED_SPECIMEN	C	NHMD847324				CC_BY_4_0		Kruuse, C.			2024-07-23 14:39:45	StillImage
Agrostis mertensii Trin.	Agrostis borealis Hartm.	Agrostis borealis		3330330237	NHMD	0d1f9cee-7cb7-4d3a-a8c4-d2ca6edcd23b	cd82bb34-8af2-4772-bc8c-eadfb4b61fa8	Plantae	Tracheophyta	Liliopsida	Poales	Poaceae	Agrostis	Agrostis mertensii		SPECIES	GL	Godthåbsfjord, head of Ilulialik.		PRESENT		2e7df380-8356-4533-bcb3-5459e23c794e									1976-08-01	1	8	1976	2706519	2706518	PRESERVED_SPECIMEN	C	NHMD847614				CC_BY_4_0		Fredskild, Bent			2024-07-23 14:39:45	StillImage	MULTIMEDIA_URI_INVALID
Agrostis mertensii Trin.	Agrostis borealis Hartm.	Agrostis borealis		3330321549	NHMD	0d1f9cee-7cb7-4d3a-a8c4-d2ca6edcd23b	ceb74ca6-7089-47de-821f-4d9946faf80b	Plantae	Tracheophyta	Liliopsida	Poales	Poaceae	Agrostis	Agrostis mertensii		SPECIES	GL	Pr. Chr. Sund: Igdlorssuit.		PRESENT		2e7df380-8356-4533-bcb3-5459e23c794e									1966-07-19	19	7	1966	2706519	2706518	PRESERVED_SPECIMEN	C	NHMD847921	66-1801			CC_BY_4_0		Gravesen, Palle et al.			2024-07-23 14:39:45	StillImage	MULTIMEDIA_URI_INVALID
Agrostis mertensii Trin.	Agrostis mertensii Trin.	Agrostis mertensii		3330315961	NHMD	0d1f9cee-7cb7-4d3a-a8c4-d2ca6edcd23b	d03df168-9bc4-4a87-bc62-609c14d98d7e	Plantae	Tracheophyta	Liliopsida	Poales	Poaceae	Agrostis	Agrostis mertensii		SPECIES	GL	West Greenland. Umanaq.		PRESENT		2e7df380-8356-4533-bcb3-5459e23c794e									1947-08-07	7	8	1947	2706518	2706518	PRESERVED_SPECIMEN	C	NHMD847726	8898			CC_BY_4_0		Sørensen, Thorvald			2024-07-23 14:39:45	StillImage	MULTIMEDIA_URI_INVALID
Agrostis mertensii Trin.	Agrostis borealis Hartm.	Agrostis borealis		3330324221	NHMD	0d1f9cee-7cb7-4d3a-a8c4-d2ca6edcd23b	d122bc01-721e-4f27-88e1-f5d47a527ce7	Plantae	Tracheophyta	Liliopsida	Poales	Poaceae	Agrostis	Agrostis mertensii		SPECIES	GL	Christian IVs Ø. Qasigissat nûa at the western end.		PRESENT		2e7df380-8356-4533-bcb3-5459e23c794e									1964-07-23	23	7	1964	2706519	2706518	PRESERVED_SPECIMEN	C	NHMD847910	64-717b			CC_BY_4_0		Hansen, Carlo et al.			2024-07-23 14:39:45	StillImage	MULTIMEDIA_URI_INVALID
Agrostis mertensii Trin.	Agrostis borealis Hartm.	Agrostis borealis		3336923408	NHMD	0d1f9cee-7cb7-4d3a-a8c4-d2ca6edcd23b	d4d8c0b3-4c0d-4eca-8342-2003216a08d9	Plantae	Tracheophyta	Liliopsida	Poales	Poaceae	Agrostis	Agrostis mertensii		SPECIES	GL	Nigerdlikasik.		PRESENT		2e7df380-8356-4533-bcb3-5459e23c794e									1965-08-15	15	8	1965	2706519	2706518	PRESERVED_SPECIMEN	C	NHMD848190	65-490			CC_BY_4_0		Johansen et al., Johs.			2024-07-23 14:39:45	StillImage	MULTIMEDIA_URI_INVALID
Agrostis mertensii Trin.	Agrostis borealis Hartm.	Agrostis borealis		3336923371	NHMD	0d1f9cee-7cb7-4d3a-a8c4-d2ca6edcd23b	d600d4e8-9de9-4b9d-98e2-0fc439e56151	Plantae	Tracheophyta	Liliopsida	Poales	Poaceae	Agrostis	Agrostis mertensii		SPECIES	GL	Angmagssalik distr.: Ikatoq.		PRESENT		2e7df380-8356-4533-bcb3-5459e23c794e									1971-08-12	12	8	1971	2706519	2706518	PRESERVED_SPECIMEN	C	NHMD847848	G.B.U. 3806			CC_BY_4_0		Kliim-Nielsen, Lars			2024-07-23 14:39:45	StillImage	MULTIMEDIA_URI_INVALID
Agrostis mertensii Trin.	Agrostis mertensii Trin.	Agrostis mertensii		3337100715	NHMD	0d1f9cee-7cb7-4d3a-a8c4-d2ca6edcd23b	d6dc564c-903c-42cb-ab2c-1056089ef493	Plantae	Tracheophyta	Liliopsida	Poales	Poaceae	Agrostis	Agrostis mertensii		SPECIES	GL	Southeast Greenland. Ruinnæsset.		PRESENT		2e7df380-8356-4533-bcb3-5459e23c794e									1992-08-13	13	8	1992	2706518	2706518	PRESERVED_SPECIMEN	C	NHMD847375	92-718			CC_BY_4_0		Bay, Christian			2024-07-23 14:39:45	StillImage	MULTIMEDIA_URI_INVALID
Agrostis mertensii Trin.	Agrostis borealis Hartm.	Agrostis borealis		3330318569	NHMD	0d1f9cee-7cb7-4d3a-a8c4-d2ca6edcd23b	d6e5c482-7343-4a84-8763-710e1823dfb5	Plantae	Tracheophyta	Liliopsida	Poales	Poaceae	Agrostis	Agrostis mertensii		SPECIES	GL	Sagdliata nunâ (Dalagers Nunatakker).		PRESENT		2e7df380-8356-4533-bcb3-5459e23c794e									1968-08-17	17	8	1968	2706519	2706518	PRESERVED_SPECIMEN	C	NHMD847555	68-1464			CC_BY_4_0		Øllgaard, Benjamin			2024-07-23 14:39:45	StillImage	MULTIMEDIA_URI_INVALID
Agrostis mertensii Trin.	Agrostis mertensii Trin.	Agrostis mertensii		3330310247	NHMD	0d1f9cee-7cb7-4d3a-a8c4-d2ca6edcd23b	e87cbe67-ca16-4350-8215-45c6a8ddf530	Plantae	Tracheophyta	Liliopsida	Poales	Poaceae	Agrostis	Agrostis mertensii		SPECIES	GL	Fiskefjord: Cove east of Qeqertat.		PRESENT		2e7df380-8356-4533-bcb3-5459e23c794e									1979-07-09	9	7	1979	2706518	2706518	PRESERVED_SPECIMEN	C	NHMD847562	1658			CC_BY_4_0		Feilberg, Jon			2024-07-23 14:39:46	StillImage	MULTIMEDIA_URI_INVALID
Agrostis mertensii Trin.	Agrostis borealis Hartm.	Agrostis borealis		3336923368	NHMD	0d1f9cee-7cb7-4d3a-a8c4-d2ca6edcd23b	f5952554-2b06-4941-8d99-c768c08b97f1	Plantae	Tracheophyta	Liliopsida	Poales	Poaceae	Agrostis	Agrostis mertensii		SPECIES	GL	Greenland West Coast. Kron Prins Islands.		PRESENT		2e7df380-8356-4533-bcb3-5459e23c794e									1928-09-05	5	9	1928	2706519	2706518	PRESERVED_SPECIMEN	C	NHMD847662	3488			CC_BY_4_0		Erlanson, C.			2024-07-23 14:39:46	StillImage	MULTIMEDIA_URI_INVALID
Agrostis mertensii Trin.	Agrostis mertensii Trin.	Agrostis mertensii		3337105718	NHMD	0d1f9cee-7cb7-4d3a-a8c4-d2ca6edcd23b	f773ba32-8827-4a5a-88a9-aa72894d4d80	Plantae	Tracheophyta	Liliopsida	Poales	Poaceae	Agrostis	Agrostis mertensii		SPECIES	GL	Jameson Land, SW of Mikael Bjerg.		PRESENT		2e7df380-8356-4533-bcb3-5459e23c794e									1982-07-13	13	7	1982	2706518	2706518	PRESERVED_SPECIMEN	C	NHMD847836	3085			CC_BY_4_0		Holt, Sune			2024-07-23 14:39:46	StillImage	MULTIMEDIA_URI_INVALID
Agrostis mertensii Trin.	Agrostis borealis Hartm.	Agrostis borealis		3330314883	NHMD	0d1f9cee-7cb7-4d3a-a8c4-d2ca6edcd23b	fe857d5b-bcf1-49dc-af16-cf152ffe3394	Plantae	Tracheophyta	Liliopsida	Poales	Poaceae	Agrostis	Agrostis mertensii		SPECIES	GL	Fiskenæsset distr.: Midgård, Sarfat âriât.		PRESENT		2e7df380-8356-4533-bcb3-5459e23c794e									1971-08-23	23	8	1971	2706519	2706518	PRESERVED_SPECIMEN	C	NHMD847538	G.B.U.2613			CC_BY_4_0		Andersen, Henrik et al.			2024-07-23 14:39:46	StillImage	MULTIMEDIA_URI_INVALID
Agrostis mertensii Trin.	Agrostis borealis Hartm.	Agrostis borealis		3330331936	NHMD	0d1f9cee-7cb7-4d3a-a8c4-d2ca6edcd23b	fef86cd6-29e4-4e79-98d5-cdf6b774d0f9	Plantae	Tracheophyta	Liliopsida	Poales	Poaceae	Agrostis	Agrostis mertensii		SPECIES	GL	Godthåbsfjord, Ivnajaugtoq, steep NE-exposed slope.		PRESENT		2e7df380-8356-4533-bcb3-5459e23c794e									1976-07-20	20	7	1976	2706519	2706518	PRESERVED_SPECIMEN	C	NHMD847613	1076a			CC_BY_4_0		Hansen, Lilli et al.			2024-07-23 14:39:46	StillImage	MULTIMEDIA_URI_INVALID
Agrostis mertensii Trin.	Agrostis borealis Hartm.	Agrostis borealis		3336923503	NHMD	0d1f9cee-7cb7-4d3a-a8c4-d2ca6edcd23b	000656ec-cec0-4200-95f3-8f58e56cc9ac	Plantae	Tracheophyta	Liliopsida	Poales	Poaceae	Agrostis	Agrostis mertensii		SPECIES	GL	Tasermiut, head of the fiord.		PRESENT		2e7df380-8356-4533-bcb3-5459e23c794e									1964-07-03	3	7	1964	2706519	2706518	PRESERVED_SPECIMEN	C	NHMD847867	64-890			CC_BY_4_0		Hansen et al., Carlo			2024-07-23 14:39:43	StillImage	MULTIMEDIA_URI_INVALID
Agrostis mertensii Trin.	Agrostis borealis Hartm.	Agrostis borealis		3336923453	NHMD	0d1f9cee-7cb7-4d3a-a8c4-d2ca6edcd23b	03d5a370-cc29-4016-8d44-aad70fddc109	Plantae	Tracheophyta	Liliopsida	Poales	Poaceae	Agrostis	Agrostis mertensii		SPECIES	GL	Sydøst-Grønland.		PRESENT		2e7df380-8356-4533-bcb3-5459e23c794e									1932			1932	2706519	2706518	PRESERVED_SPECIMEN	C	NHMD847405	1199			CC_BY_4_0		Bøgvad, Rich			2024-07-23 14:39:43	StillImage	MULTIMEDIA_URI_INVALID
Agrostis mertensii Trin.	Agrostis borealis Hartm.	Agrostis borealis		3336923377	NHMD	0d1f9cee-7cb7-4d3a-a8c4-d2ca6edcd23b	05f90906-ead6-40f6-9e83-e04411a2e79f	Plantae	Tracheophyta	Liliopsida	Poales	Poaceae	Agrostis	Agrostis mertensii		SPECIES	GL	Narssarssuaq, Sermersoq, Julianehåb district.		PRESENT		2e7df380-8356-4533-bcb3-5459e23c794e									1975-07-22	22	7	1975	2706519	2706518	PRESERVED_SPECIMEN	C	NHMD848167	1122			CC_BY_4_0		Feilberg, Jon			2024-07-23 14:39:43	StillImage	MULTIMEDIA_URI_INVALID
Agrostis mertensii Trin.	Agrostis borealis Hartm.	Agrostis borealis		3336923412	NHMD	0d1f9cee-7cb7-4d3a-a8c4-d2ca6edcd23b	1270d9d0-542e-4b05-9f19-ab1ecef8f1ec	Plantae	Tracheophyta	Liliopsida	Poales	Poaceae	Agrostis	Agrostis mertensii		SPECIES	GL	West Greenland. Søndre Isortoq, fjordbunden.		PRESENT		2e7df380-8356-4533-bcb3-5459e23c794e									1963-07-20	20	7	1963	2706519	2706518	PRESERVED_SPECIMEN	C	NHMD847635	1452			CC_BY_4_0		Lægaard, Simon			2024-07-23 14:39:43	StillImage	MULTIMEDIA_URI_INVALID
Agrostis mertensii Trin.	Agrostis borealis Hartm.	Agrostis borealis		3336923399	NHMD	0d1f9cee-7cb7-4d3a-a8c4-d2ca6edcd23b	15ffff6c-ffaf-49b0-b335-b93b582809a8	Plantae	Tracheophyta	Liliopsida	Poales	Poaceae	Agrostis	Agrostis mertensii		SPECIES	GL	Sydøst-Grønland. Tiningnertôq.		PRESENT		2e7df380-8356-4533-bcb3-5459e23c794e									1931			1931	2706519	2706518	PRESERVED_SPECIMEN	C	NHMD847875	20p.p.#?			CC_BY_4_0		Rasmussen, Knud			2024-07-23 14:39:44	StillImage	MULTIMEDIA_URI_INVALID
Agrostis mertensii Trin.	Agrostis mertensii Trin.	Agrostis mertensii		3337105903	NHMD	0d1f9cee-7cb7-4d3a-a8c4-d2ca6edcd23b	191b2f44-8429-4db8-af51-0e6ede3de6fa	Plantae	Tracheophyta	Liliopsida	Poales	Poaceae	Agrostis	Agrostis mertensii		SPECIES	GL	West Greenland. Nordre Strømfjord, Alangupaluk, SE of.		PRESENT		2e7df380-8356-4533-bcb3-5459e23c794e									1988-07-04	4	7	1988	2706518	2706518	PRESERVED_SPECIMEN	C	NHMD847642	88-119			CC_BY_4_0		Fredskild et al., Bent			2024-07-23 14:39:44	StillImage	MULTIMEDIA_URI_INVALID
Agrostis mertensii Trin.	Agrostis borealis Hartm.	Agrostis borealis		3336923402	NHMD	0d1f9cee-7cb7-4d3a-a8c4-d2ca6edcd23b	191f57f5-7df0-4ae3-80ce-c651e573c95a	Plantae	Tracheophyta	Liliopsida	Poales	Poaceae	Agrostis	Agrostis mertensii		SPECIES	GL	Angmagssalik distr.: Tasîlaq.		PRESENT		2e7df380-8356-4533-bcb3-5459e23c794e									1970-07-18	18	7	1970	2706519	2706518	PRESERVED_SPECIMEN	C	NHMD847336	G.B.U. 434			CC_BY_4_0		Astrup et al., Mette			2024-07-23 14:39:44	StillImage	MULTIMEDIA_URI_INVALID
Agrostis mertensii Trin.	Agrostis borealis Hartm.	Agrostis borealis		4112680638	NHMD	0d1f9cee-7cb7-4d3a-a8c4-d2ca6edcd23b	1af0d438-fafd-43a7-908f-ff5133cbe2b5	Plantae	Tracheophyta	Liliopsida	Poales	Poaceae	Agrostis	Agrostis mertensii		SPECIES	GL	Nordre Strømfjord s.f. Sarfarssuaq.		PRESENT		2e7df380-8356-4533-bcb3-5459e23c794e									1918-08-06	6	8	1918	2706519	2706518	PRESERVED_SPECIMEN	C	NHMD847721				CC_BY_4_0		Porsild, Erling; P., Morten			2024-07-23 14:39:44	StillImage
Agrostis mertensii Trin.	Agrostis rubra F.Dujardin, 1833	Agrostis rubra		4112677650	NHMD	0d1f9cee-7cb7-4d3a-a8c4-d2ca6edcd23b	1c246e59-eea6-404e-902c-f9b220393cd5	Plantae	Tracheophyta	Liliopsida	Poales	Poaceae	Agrostis	Agrostis rubra		SPECIES	GL	Nunatak N. for Prins Christians Sund (Øst Grónland).		PRESENT		2e7df380-8356-4533-bcb3-5459e23c794e									1881-07-20	20	7	1881	8014355	8014355	PRESERVED_SPECIMEN	C	NHMD847887				CC_BY_4_0		Sylow			2024-07-23 14:39:44	StillImage
Agrostis mertensii Trin.	Agrostis rubra F.Dujardin, 1833	Agrostis rubra		4112680665	NHMD	0d1f9cee-7cb7-4d3a-a8c4-d2ca6edcd23b	1d50d48e-6fa0-4e6c-9932-a0b799624bc3	Plantae	Tracheophyta	Liliopsida	Poales	Poaceae	Agrostis	Agrostis rubra		SPECIES	GL	Groenlandiam orientalem. Scoresby Sund - fer. Røde Ø.		PRESENT		2e7df380-8356-4533-bcb3-5459e23c794e									1891-08-16	16	8	1891	8014355	8014355	PRESERVED_SPECIMEN	C	NHMD847826				CC_BY_4_0		Hartz, N.			2024-07-23 14:39:44	StillImage
Agrostis mertensii Trin.	Agrostis mertensii Trin.	Agrostis mertensii		3337104686	NHMD	0d1f9cee-7cb7-4d3a-a8c4-d2ca6edcd23b	1e7ab79d-b8e6-4252-a0b4-c574baecf169	Plantae	Tracheophyta	Liliopsida	Poales	Poaceae	Agrostis	Agrostis mertensii		SPECIES	GL	West Greenland. Nordre Strømfjord, Upernivik, E of.		PRESENT		2e7df380-8356-4533-bcb3-5459e23c794e									1988-07-10	10	7	1988	2706518	2706518	PRESERVED_SPECIMEN	C	NHMD847638	88-508			CC_BY_4_0		Fredskild et al., Bent			2024-07-23 14:39:44	StillImage	MULTIMEDIA_URI_INVALID
Agrostis mertensii Trin.	Agrostis borealis Hartm.	Agrostis borealis		3330299463	NHMD	0d1f9cee-7cb7-4d3a-a8c4-d2ca6edcd23b	21691b04-e2cc-4a44-9947-9b6d03854bd4	Plantae	Tracheophyta	Liliopsida	Poales	Poaceae	Agrostis	Agrostis mertensii		SPECIES	GL	West Greenland. Akúnâq.		PRESENT		2e7df380-8356-4533-bcb3-5459e23c794e									1958-08-28	28	8	1958	2706519	2706518	PRESERVED_SPECIMEN	C	NHMD847722	1453			CC_BY_4_0		Böcher, Tyge			2024-07-23 14:39:44	StillImage	MULTIMEDIA_URI_INVALID
Agrostis mertensii Trin.	Agrostis borealis Hartm.	Agrostis borealis		3330317364	NHMD	0d1f9cee-7cb7-4d3a-a8c4-d2ca6edcd23b	21d55b5f-84fc-4768-b539-02960fd318a8	Plantae	Tracheophyta	Liliopsida	Poales	Poaceae	Agrostis	Agrostis mertensii		SPECIES	GL	Eke ved Indlandrisen*.		PRESENT		2e7df380-8356-4533-bcb3-5459e23c794e									1913-07-20	20	7	1913	2706519	2706518	PRESERVED_SPECIMEN	C	NHMD847766				CC_BY_4_0		Porsild, Morten			2024-07-23 14:39:44	StillImage	MULTIMEDIA_URI_INVALID
Agrostis mertensii Trin.	Agrostis borealis Hartm.	Agrostis borealis		4112679870	NHMD	0d1f9cee-7cb7-4d3a-a8c4-d2ca6edcd23b	29e89e04-b4d0-4d62-b559-ef08f74775cd	Plantae	Tracheophyta	Liliopsida	Poales	Poaceae	Agrostis	Agrostis mertensii		SPECIES	GL	Nordre Strømfjord. Eqalugarssuit, Sydsiden.		PRESENT		2e7df380-8356-4533-bcb3-5459e23c794e									1918-08-03	3	8	1918	2706519	2706518	PRESERVED_SPECIMEN	C	NHMD1199371				CC_BY_4_0		Porsild, Erling; P., Morten			2024-07-23 14:39:44	StillImage
Agrostis mertensii Trin.	Agrostis borealis Hartm.	Agrostis borealis		3330301142	NHMD	0d1f9cee-7cb7-4d3a-a8c4-d2ca6edcd23b	2a9fda79-d943-4114-8227-6b5876355a9b	Plantae	Tracheophyta	Liliopsida	Poales	Poaceae	Agrostis	Agrostis mertensii		SPECIES	GL	Disko: Mudderbugten, between Alákariaq and Pingo.		PRESENT		2e7df380-8356-4533-bcb3-5459e23c794e									1975-07-24	24	7	1975	2706519	2706518	PRESERVED_SPECIMEN	C	NHMD847780	115			CC_BY_4_0		Andersen, Lizzie et al.			2024-07-23 14:39:44	StillImage	MULTIMEDIA_URI_INVALID
Agrostis mertensii Trin.	Agrostis borealis Hartm.	Agrostis borealis		3334583816	NHMD	0d1f9cee-7cb7-4d3a-a8c4-d2ca6edcd23b	2d0f079f-bcc8-4afc-80c3-f72cd61f1a08	Plantae	Tracheophyta	Liliopsida	Poales	Poaceae	Agrostis	Agrostis mertensii		SPECIES	GL	Groenlandia meridionalis: Nupiluk.		PRESENT		2e7df380-8356-4533-bcb3-5459e23c794e									1962-07-23	23	7	1962	2706519	2706518	PRESERVED_SPECIMEN	C	NHMD798630	183			CC_BY_4_0		Hansen et al., Carlo			2024-07-23 14:39:44	StillImage	MULTIMEDIA_URI_INVALID
Agrostis mertensii Trin.	Agrostis borealis Hartm.	Agrostis borealis		3330321560	NHMD	0d1f9cee-7cb7-4d3a-a8c4-d2ca6edcd23b	2ec480f8-56e4-476b-aac8-c2108fb1ee0b	Plantae	Tracheophyta	Liliopsida	Poales	Poaceae	Agrostis	Agrostis mertensii		SPECIES	GL	West Greenland. Atâ.		PRESENT		2e7df380-8356-4533-bcb3-5459e23c794e									1958-08-05	5	8	1958	2706519	2706518	PRESERVED_SPECIMEN	C	NHMD847761	1050			CC_BY_4_0		Böcher, Tyge			2024-07-23 14:39:44	StillImage	MULTIMEDIA_URI_INVALID
Agrostis mertensii Trin.	Agrostis borealis Hartm.	Agrostis borealis		3336923348	NHMD	0d1f9cee-7cb7-4d3a-a8c4-d2ca6edcd23b	30b60e3e-36d0-4b95-9b57-55057be9bd3d	Plantae	Tracheophyta	Liliopsida	Poales	Poaceae	Agrostis	Agrostis mertensii		SPECIES	GL	Sydøst-Grønland. Patursok Nordside mod Øst.		PRESENT		2e7df380-8356-4533-bcb3-5459e23c794e									1932-08-24	24	8	1932	2706519	2706518	PRESERVED_SPECIMEN	C	NHMD847356	656			CC_BY_4_0		Bøgvad, Rich			2024-07-23 14:39:44	StillImage	MULTIMEDIA_URI_INVALID
Agrostis mertensii Trin.	Agrostis borealis Hartm.	Agrostis borealis		3336923450	NHMD	0d1f9cee-7cb7-4d3a-a8c4-d2ca6edcd23b	34c9aace-d9ce-4b97-82c7-10b0ea774855	Plantae	Tracheophyta	Liliopsida	Poales	Poaceae	Agrostis	Agrostis mertensii		SPECIES	GL	Christian den X's land. Northeast Greenland. Liverpool Land: Kalkdal.		PRESENT		2e7df380-8356-4533-bcb3-5459e23c794e									1933-07-10	10	7	1933	2706519	2706518	PRESERVED_SPECIMEN	C	NHMD847832	98			CC_BY_4_0		Gelting, Paul			2024-07-23 14:39:44	StillImage	MULTIMEDIA_URI_INVALID
Agrostis mertensii Trin.	Agrostis borealis Hartm.	Agrostis borealis		3336923477	NHMD	0d1f9cee-7cb7-4d3a-a8c4-d2ca6edcd23b	36cccc07-5bc2-40e4-acfe-ccc07520b307	Plantae	Tracheophyta	Liliopsida	Poales	Poaceae	Agrostis	Agrostis mertensii		SPECIES	GL	West Greenland. Søndre Isortoq.		PRESENT		2e7df380-8356-4533-bcb3-5459e23c794e									1963-07-22	22	7	1963	2706519	2706518	PRESERVED_SPECIMEN	C	NHMD847633	1496			CC_BY_4_0		Lægaard, Simon			2024-07-23 14:39:44	StillImage	MULTIMEDIA_URI_INVALID
Agrostis mertensii Trin.	Agrostis borealis Hartm.	Agrostis borealis		3330317280	NHMD	0d1f9cee-7cb7-4d3a-a8c4-d2ca6edcd23b	39b54d3d-b730-4f41-9164-10dc26372073	Plantae	Tracheophyta	Liliopsida	Poales	Poaceae	Agrostis	Agrostis mertensii		SPECIES	GL	Igaliko Fjord: Iterdlaq.		PRESENT		2e7df380-8356-4533-bcb3-5459e23c794e									1962-07-29	29	7	1962	2706519	2706518	PRESERVED_SPECIMEN	C	NHMD847954	1349			CC_BY_4_0		Hansen, Kjeld et al.			2024-07-23 14:39:44	StillImage	MULTIMEDIA_URI_INVALID
Agrostis mertensii Trin.	Agrostis borealis Hartm.	Agrostis borealis		3330307485	NHMD	0d1f9cee-7cb7-4d3a-a8c4-d2ca6edcd23b	3fdc5a27-edd6-4382-8ce4-b11ff069d99a	Plantae	Tracheophyta	Liliopsida	Poales	Poaceae	Agrostis	Agrostis mertensii		SPECIES	GL	Ûnartoq Fjord.		PRESENT		2e7df380-8356-4533-bcb3-5459e23c794e									1962-08-14	14	8	1962	2706519	2706518	PRESERVED_SPECIMEN	C	NHMD847956	1840			CC_BY_4_0		Hansen, Kjeld et al.			2024-07-23 14:39:44	StillImage	MULTIMEDIA_URI_INVALID
Agrostis mertensii Trin.	Agrostis mertensii Trin.	Agrostis mertensii		4112680191	NHMD	0d1f9cee-7cb7-4d3a-a8c4-d2ca6edcd23b	43d2ca18-347f-4ee2-8270-a2a2d5f840e4	Plantae	Tracheophyta	Liliopsida	Poales	Poaceae	Agrostis	Agrostis mertensii		SPECIES	GL	Umîvik.		PRESENT		2e7df380-8356-4533-bcb3-5459e23c794e									1968-08-04	4	8	1968	2706518	2706518	PRESERVED_SPECIMEN	C	NHMD847369				CC_BY_4_0		Gormsen, K.			2024-07-23 14:39:44	StillImage
Agrostis mertensii Trin.	Agrostis borealis Hartm.	Agrostis borealis		3330295050	NHMD	0d1f9cee-7cb7-4d3a-a8c4-d2ca6edcd23b	4e4191fa-311d-4c12-836b-dd6e68b25cef	Plantae	Tracheophyta	Liliopsida	Poales	Poaceae	Agrostis	Agrostis mertensii		SPECIES	GL	Sydøst-Grønland. Dr. Louise Ø, Sydostsiden.		PRESENT		2e7df380-8356-4533-bcb3-5459e23c794e									1932-09-18	18	9	1932	2706519	2706518	PRESERVED_SPECIMEN	C	NHMD847883	1066			CC_BY_4_0		Bøgvad, Rich.			2024-07-23 14:39:44	StillImage	MULTIMEDIA_URI_INVALID
Agrostis mertensii Trin.	Agrostis borealis Hartm.	Agrostis borealis		3330293434	NHMD	0d1f9cee-7cb7-4d3a-a8c4-d2ca6edcd23b	4f6bf41b-0bf8-47ee-b2be-57885c19ec4b	Plantae	Tracheophyta	Liliopsida	Poales	Poaceae	Agrostis	Agrostis mertensii		SPECIES	GL	Nupiluk.		PRESENT		2e7df380-8356-4533-bcb3-5459e23c794e									1962-07-23	23	7	1962	2706519	2706518	PRESERVED_SPECIMEN	C	NHMD847974	1288			CC_BY_4_0		Hansen, Kjeld et al.			2024-07-23 14:39:44	StillImage	MULTIMEDIA_URI_INVALID
Agrostis mertensii Trin.	Agrostis borealis Hartm.	Agrostis borealis		3330301648	NHMD	0d1f9cee-7cb7-4d3a-a8c4-d2ca6edcd23b	52af0fa1-e855-4bf4-9484-315bb9c34fb3	Plantae	Tracheophyta	Liliopsida	Poales	Poaceae	Agrostis	Agrostis mertensii		SPECIES	GL	West Greenland. Arfersiorfikfjord Nunatarujuk.		PRESENT		2e7df380-8356-4533-bcb3-5459e23c794e									1961-07-20	20	7	1961	2706519	2706518	PRESERVED_SPECIMEN	C	NHMD847716	183			CC_BY_4_0		Böcher, T.W. et al.			2024-07-23 14:39:44	StillImage	MULTIMEDIA_URI_INVALID
Agrostis mertensii Trin.	Agrostis borealis Hartm.	Agrostis borealis		4112687388	NHMD	0d1f9cee-7cb7-4d3a-a8c4-d2ca6edcd23b	53928d57-02d4-40d5-8392-66dca9a429ca	Plantae	Tracheophyta	Liliopsida	Poales	Poaceae	Agrostis	Agrostis mertensii		SPECIES	GL	Sydøst-Grønland. Pynt v.f. Vestfjord, n.f. Ikerasak.		PRESENT		2e7df380-8356-4533-bcb3-5459e23c794e									1932-07-22	22	7	1932	2706519	2706518	PRESERVED_SPECIMEN	C	NHMD1199362	210			CC_BY_4_0		Bøgvad, Richard			2024-07-23 14:39:44	StillImage
Agrostis mertensii Trin.	Agrostis borealis Hartm.	Agrostis borealis		3330291698	NHMD	0d1f9cee-7cb7-4d3a-a8c4-d2ca6edcd23b	53ffc638-d9c0-4949-bebf-3ebc1ab3c184	Plantae	Tracheophyta	Liliopsida	Poales	Poaceae	Agrostis	Agrostis mertensii		SPECIES	GL	Nûgssuaq, Qôrorssuaq.		PRESENT		2e7df380-8356-4533-bcb3-5459e23c794e									1948-07-13	13	7	1948	2706519	2706518	PRESERVED_SPECIMEN	C	NHMD847744	2197			CC_BY_4_0		Jakobsen, Knud			2024-07-23 14:39:44	StillImage	MULTIMEDIA_URI_INVALID
Agrostis mertensii Trin.	Agrostis borealis Hartm.	Agrostis borealis		3336923498	NHMD	0d1f9cee-7cb7-4d3a-a8c4-d2ca6edcd23b	56bf3538-d907-4dc4-a1b6-2c831be8fdc7	Plantae	Tracheophyta	Liliopsida	Poales	Poaceae	Agrostis	Agrostis mertensii		SPECIES	GL	Sydøst-Grønland. Dr. Maries Dal. Engdrag v. Elvlejet.		PRESENT		2e7df380-8356-4533-bcb3-5459e23c794e									1931-08-25	25	8	1931	2706519	2706518	PRESERVED_SPECIMEN	C	NHMD847349				CC_BY_4_0		Rasmussen, Knud			2024-07-23 14:39:44	StillImage	MULTIMEDIA_URI_INVALID
Agrostis mertensii Trin.	Agrostis borealis Hartm.	Agrostis borealis		3336923448	NHMD	0d1f9cee-7cb7-4d3a-a8c4-d2ca6edcd23b	57d805da-4fc8-4c59-ae6c-a6ae762ff848	Plantae	Tracheophyta	Liliopsida	Poales	Poaceae	Agrostis	Agrostis mertensii		SPECIES	GL	West Greenland. Kuanit, Arsuk.		PRESENT		2e7df380-8356-4533-bcb3-5459e23c794e													2706519	2706518	PRESERVED_SPECIMEN	C	NHMD847519	670			CC_BY_4_0		Lægaard, Simon			2024-07-23 14:39:44	StillImage	MULTIMEDIA_URI_INVALID
Agrostis mertensii Trin.	Agrostis borealis Hartm.	Agrostis borealis		3330325033	NHMD	0d1f9cee-7cb7-4d3a-a8c4-d2ca6edcd23b	5c32f2db-ff21-40d0-a895-7d388ead8073	Plantae	Tracheophyta	Liliopsida	Poales	Poaceae	Agrostis	Agrostis mertensii		SPECIES	GL	West Greenland. Eqaluit N.f. Christianshåb.		PRESENT		2e7df380-8356-4533-bcb3-5459e23c794e									1963-09-12	12	9	1963	2706519	2706518	PRESERVED_SPECIMEN	C	NHMD847719	1766			CC_BY_4_0		Lægaard, Simon			2024-07-23 14:39:44	StillImage	MULTIMEDIA_URI_INVALID
Agrostis mertensii Trin.	Agrostis borealis Hartm.	Agrostis borealis		3336923475	NHMD	0d1f9cee-7cb7-4d3a-a8c4-d2ca6edcd23b	5ce57bd6-5bf0-418f-a864-f542c292f587	Plantae	Tracheophyta	Liliopsida	Poales	Poaceae	Agrostis	Agrostis mertensii		SPECIES	GL	Hot springs on the west side of Knighton Fjord.		PRESENT		2e7df380-8356-4533-bcb3-5459e23c794e									1967-08-23	23	8	1967	2706519	2706518	PRESERVED_SPECIMEN	C	NHMD847818				CC_BY_4_0		Andersson, T.			2024-07-23 14:39:44	StillImage	MULTIMEDIA_URI_INVALID
Agrostis mertensii Trin.	Agrostis borealis Hartm.	Agrostis borealis		3336923471	NHMD	0d1f9cee-7cb7-4d3a-a8c4-d2ca6edcd23b	5fb17928-dee8-438e-b6ac-6de453185330	Plantae	Tracheophyta	Liliopsida	Poales	Poaceae	Agrostis	Agrostis mertensii		SPECIES	GL	Vest Grønland. Egedesminde.		PRESENT		2e7df380-8356-4533-bcb3-5459e23c794e									1947-08-03	3	8	1947	2706519	2706518	PRESERVED_SPECIMEN	C	NHMD847640	46			CC_BY_4_0		Sørensen, Thorv.			2024-07-23 14:39:44	StillImage	MULTIMEDIA_URI_INVALID
Agrostis mertensii Trin.	Agrostis borealis Hartm.	Agrostis borealis		4112689682	NHMD	0d1f9cee-7cb7-4d3a-a8c4-d2ca6edcd23b	6b72f631-52bb-47cf-87fd-2cc81ce09ed5	Plantae	Tracheophyta	Liliopsida	Poales	Poaceae	Agrostis	Agrostis mertensii		SPECIES	GL	Jakobshavn		PRESENT		2e7df380-8356-4533-bcb3-5459e23c794e									1893-07		7	1893	2706519	2706518	PRESERVED_SPECIMEN	C	NHMD1199373				CC_BY_4_0		Sørensen, P.			2024-07-23 14:39:44	StillImage
Agrostis mertensii Trin.	Agrostis borealis Hartm.	Agrostis borealis		3330317030	NHMD	0d1f9cee-7cb7-4d3a-a8c4-d2ca6edcd23b	783b078e-45a3-4bcf-93de-935c44f79150	Plantae	Tracheophyta	Liliopsida	Poales	Poaceae	Agrostis	Agrostis mertensii		SPECIES	GL	S of Pingorssuaq.		PRESENT		2e7df380-8356-4533-bcb3-5459e23c794e									1976-08-17	17	8	1976	2706519	2706518	PRESERVED_SPECIMEN	C	NHMD847618	5943			CC_BY_4_0		Fredskild, Bent			2024-07-23 14:39:45	StillImage	MULTIMEDIA_URI_INVALID
Agrostis mertensii Trin.	Agrostis rubra F.Dujardin, 1833	Agrostis rubra		4112689827	NHMD	0d1f9cee-7cb7-4d3a-a8c4-d2ca6edcd23b	78628939-91bc-4fbe-841e-61403af0fc96	Plantae	Tracheophyta	Liliopsida	Poales	Poaceae	Agrostis	Agrostis rubra		SPECIES	GL	V. Gronl. Fiskefjord.		PRESENT		2e7df380-8356-4533-bcb3-5459e23c794e									1885-07-22	22	7	1885	8014355	8014355	PRESERVED_SPECIMEN	C	NHMD847417				CC_BY_4_0		Hansen, S.			2024-07-23 14:39:45	StillImage
Agrostis mertensii Trin.	Agrostis borealis Hartm.	Agrostis borealis		3334585736	NHMD	0d1f9cee-7cb7-4d3a-a8c4-d2ca6edcd23b	801e6039-d233-4bab-9bd6-67c813e534e5	Plantae	Tracheophyta	Liliopsida	Poales	Poaceae	Agrostis	Agrostis mertensii		SPECIES	GL	Groenlandia occidentalis: Qîoqe, Sagdliaruseq.		PRESENT		2e7df380-8356-4533-bcb3-5459e23c794e									1956-07-21	21	7	1956	2706519	2706518	PRESERVED_SPECIMEN	C	NHMD798629	2			CC_BY_4_0		Jakobsen, Knud			2024-07-23 14:39:45	StillImage	MULTIMEDIA_URI_INVALID
Agrostis mertensii Trin.	Agrostis borealis Hartm.	Agrostis borealis		3330328208	NHMD	0d1f9cee-7cb7-4d3a-a8c4-d2ca6edcd23b	89d1ed2f-843d-4765-82ea-b24a952dd903	Plantae	Tracheophyta	Liliopsida	Poales	Poaceae	Agrostis	Agrostis mertensii		SPECIES	GL	Jakobshavn: Pakitsoq, Qingua avangnardleq.		PRESENT		2e7df380-8356-4533-bcb3-5459e23c794e									1949			1949	2706519	2706518	PRESERVED_SPECIMEN	C	NHMD847736				CC_BY_4_0		Gelting, Paul			2024-07-23 14:39:45	StillImage	MULTIMEDIA_URI_INVALID
Agrostis mertensii Trin.	Agrostis borealis Hartm.	Agrostis borealis		3336923462	NHMD	0d1f9cee-7cb7-4d3a-a8c4-d2ca6edcd23b	8b515ac4-1e5f-4954-ac28-acca83568d27	Plantae	Tracheophyta	Liliopsida	Poales	Poaceae	Agrostis	Agrostis mertensii		SPECIES	GL	Qeqertaq, Sermersoq, Julianehåb district.		PRESENT		2e7df380-8356-4533-bcb3-5459e23c794e									1975-07-23	23	7	1975	2706519	2706518	PRESERVED_SPECIMEN	C	NHMD848168	1233			CC_BY_4_0		Feilberg, Jon			2024-07-23 14:39:45	StillImage	MULTIMEDIA_URI_INVALID
Agrostis mertensii Trin.	Agrostis borealis Hartm.	Agrostis borealis		3330298177	NHMD	0d1f9cee-7cb7-4d3a-a8c4-d2ca6edcd23b	8ce6184a-db1a-4acf-b822-5db0aa25a0df	Plantae	Tracheophyta	Liliopsida	Poales	Poaceae	Agrostis	Agrostis mertensii		SPECIES	GL	Pamiagdluk: Sagsivik.		PRESENT		2e7df380-8356-4533-bcb3-5459e23c794e									1967-07-05	5	7	1967	2706519	2706518	PRESERVED_SPECIMEN	C	NHMD847906	67-794			CC_BY_4_0		Hansen, Carlo et al.			2024-07-23 14:39:45	StillImage	MULTIMEDIA_URI_INVALID
Agrostis mertensii Trin.	Agrostis borealis Hartm.	Agrostis borealis		3336923315	NHMD	0d1f9cee-7cb7-4d3a-a8c4-d2ca6edcd23b	90b03f84-e758-446f-920d-a3fd01907c8e	Plantae	Tracheophyta	Liliopsida	Poales	Poaceae	Agrostis	Agrostis mertensii		SPECIES	GL	Akuliarssat Fjord.		PRESENT		2e7df380-8356-4533-bcb3-5459e23c794e									1948-08-29	29	8	1948	2706519	2706518	PRESERVED_SPECIMEN	C	NHMD848155	38			CC_BY_4_0		Jørgensen, C.			2024-07-23 14:39:45	StillImage	MULTIMEDIA_URI_INVALID
Agrostis mertensii Trin.	Agrostis borealis Hartm.	Agrostis borealis		3336923416	NHMD	0d1f9cee-7cb7-4d3a-a8c4-d2ca6edcd23b	98460fa8-5df7-429d-9274-4faf2a19dbf0	Plantae	Tracheophyta	Liliopsida	Poales	Poaceae	Agrostis	Agrostis mertensii		SPECIES	GL	Iterdlaq.		PRESENT		2e7df380-8356-4533-bcb3-5459e23c794e									1968-08-07	7	8	1968	2706519	2706518	PRESERVED_SPECIMEN	C	NHMD848176	68-1057			CC_BY_4_0		Øllgaard, Benjamin			2024-07-23 14:39:45	StillImage	MULTIMEDIA_URI_INVALID
Agrostis mertensii Trin.	Agrostis mertensii Trin.	Agrostis mertensii		3357466579	NHMD	0d1f9cee-7cb7-4d3a-a8c4-d2ca6edcd23b	9a539849-9dfc-41e2-9241-d871dec0d98b	Plantae	Tracheophyta	Liliopsida	Poales	Poaceae	Agrostis	Agrostis mertensii		SPECIES	GL	East Greenland. Angmagssalik district, S of Midgaardgletscher.		PRESENT		2e7df380-8356-4533-bcb3-5459e23c794e									1963-08-16	16	8	1963	2706518	2706518	PRESERVED_SPECIMEN	C	NHMD847335				CC_BY_4_0		Angerer, Sigi			2024-07-23 14:39:45	StillImage	MULTIMEDIA_URI_INVALID
Agrostis mertensii Trin.	Agrostis mertensii Trin.	Agrostis mertensii		3337103584	NHMD	0d1f9cee-7cb7-4d3a-a8c4-d2ca6edcd23b	9f9167a9-7de1-498f-b118-50022a58f50a	Plantae	Tracheophyta	Liliopsida	Poales	Poaceae	Agrostis	Agrostis mertensii		SPECIES	GL	West Greenland. Inukavsait Fjord: Small island.		PRESENT		2e7df380-8356-4533-bcb3-5459e23c794e									1956-07-23	23	7	1956	2706518	2706518	PRESERVED_SPECIMEN	C	NHMD847809	11702			CC_BY_4_0		Jakobsen, Knud			2024-07-23 14:39:45	StillImage	MULTIMEDIA_URI_INVALID
Agrostis mertensii Trin.	Agrostis borealis Hartm.	Agrostis borealis		3336923381	NHMD	0d1f9cee-7cb7-4d3a-a8c4-d2ca6edcd23b	a15554dd-4cb5-4315-90b4-7c25a48c0db1	Plantae	Tracheophyta	Liliopsida	Poales	Poaceae	Agrostis	Agrostis mertensii		SPECIES	GL	Nutarmiut Island.		PRESENT		2e7df380-8356-4533-bcb3-5459e23c794e									1974-08-18	18	8	1974	2706519	2706518	PRESERVED_SPECIMEN	C	NHMD847806	1431			CC_BY_4_0		AJL			2024-07-23 14:39:45	StillImage	MULTIMEDIA_URI_INVALID
Agrostis mertensii Trin.	Agrostis borealis Hartm.	Agrostis borealis		3336923439	NHMD	0d1f9cee-7cb7-4d3a-a8c4-d2ca6edcd23b	a9c20a26-78fb-45a2-bfad-5ef62f8397ce	Plantae	Tracheophyta	Liliopsida	Poales	Poaceae	Agrostis	Agrostis mertensii		SPECIES	GL	Frederikshaab.		PRESENT		2e7df380-8356-4533-bcb3-5459e23c794e									1966-08-09	9	8	1966	2706519	2706518	PRESERVED_SPECIMEN	C	NHMD848195	66-2412			CC_BY_4_0		Jørgensen et al., Lise			2024-07-23 14:39:45	StillImage	MULTIMEDIA_URI_INVALID
Agrostis mertensii Trin.	Agrostis borealis Hartm.	Agrostis borealis		3330318427	NHMD	0d1f9cee-7cb7-4d3a-a8c4-d2ca6edcd23b	aae298c7-cdda-40d2-b68a-b0d1934162b2	Plantae	Tracheophyta	Liliopsida	Poales	Poaceae	Agrostis	Agrostis mertensii		SPECIES	GL	Amitsuarssuk.		PRESENT		2e7df380-8356-4533-bcb3-5459e23c794e									1967-08-05	5	8	1967	2706519	2706518	PRESERVED_SPECIMEN	C	NHMD847900	67-1990			CC_BY_4_0		Hansen, Carlo et al.			2024-07-23 14:39:45	StillImage	MULTIMEDIA_URI_INVALID
Agrostis mertensii Trin.	Agrostis borealis Hartm.	Agrostis borealis		3330300016	NHMD	0d1f9cee-7cb7-4d3a-a8c4-d2ca6edcd23b	b171c8cb-8d93-4902-a511-0d57e41dd593	Plantae	Tracheophyta	Liliopsida	Poales	Poaceae	Agrostis	Agrostis mertensii		SPECIES	GL	Groenl. Occid. Ritenbenk.		PRESENT		2e7df380-8356-4533-bcb3-5459e23c794e									1921-08-14	14	8	1921	2706519	2706518	PRESERVED_SPECIMEN	C	NHMD847767				CC_BY_4_0		Porsild, Erling			2024-07-23 14:39:45	StillImage	MULTIMEDIA_URI_INVALID
Agrostis mertensii Trin.	Agrostis borealis Hartm.	Agrostis borealis		3330300336	NHMD	0d1f9cee-7cb7-4d3a-a8c4-d2ca6edcd23b	b39f8fc1-1f54-4040-90ad-238b302dd713	Plantae	Tracheophyta	Liliopsida	Poales	Poaceae	Agrostis	Agrostis mertensii		SPECIES	GL	West Greenland. Kangersuneq.		PRESENT		2e7df380-8356-4533-bcb3-5459e23c794e									1958-08-27	27	8	1958	2706519	2706518	PRESERVED_SPECIMEN	C	NHMD847723	1409			CC_BY_4_0		Böcher, Tyge			2024-07-23 14:39:45	StillImage	MULTIMEDIA_URI_INVALID
Agrostis mertensii Trin.	Agrostis borealis Hartm.	Agrostis borealis		3330295342	NHMD	0d1f9cee-7cb7-4d3a-a8c4-d2ca6edcd23b	bb4e1fac-5279-4fec-8d1b-10e3ebf54bfb	Plantae	Tracheophyta	Liliopsida	Poales	Poaceae	Agrostis	Agrostis mertensii		SPECIES	GL	Fiskenæsset distr.: Mississippi, head of Bjørnesund.		PRESENT		2e7df380-8356-4533-bcb3-5459e23c794e									1971-07-14	14	7	1971	2706519	2706518	PRESERVED_SPECIMEN	C	NHMD847543	G.B.U.2827			CC_BY_4_0		Andersen, Henrik et al.			2024-07-23 14:39:45	StillImage	MULTIMEDIA_URI_INVALID
Agrostis mertensii Trin.	Agrostis borealis Hartm.	Agrostis borealis		3330323420	NHMD	0d1f9cee-7cb7-4d3a-a8c4-d2ca6edcd23b	bc4ccc6a-363c-4ef7-a5cc-0c3baaeb5ec5	Plantae	Tracheophyta	Liliopsida	Poales	Poaceae	Agrostis	Agrostis mertensii		SPECIES	GL	Fiskenæsset distr.: Ouvnigdlip, the western side of the lake		PRESENT		2e7df380-8356-4533-bcb3-5459e23c794e									1971-07-25	25	7	1971	2706519	2706518	PRESERVED_SPECIMEN	C	NHMD847545	G.B.U.2826			CC_BY_4_0		Andersen, Henrik et al.			2024-07-23 14:39:45	StillImage	MULTIMEDIA_URI_INVALID
Agrostis mertensii Trin.	Agrostis mertensii Trin.	Agrostis mertensii		3337103988	NHMD	0d1f9cee-7cb7-4d3a-a8c4-d2ca6edcd23b	bc88bf04-1064-43a2-93f4-978ea8685f1a	Plantae	Tracheophyta	Liliopsida	Poales	Poaceae	Agrostis	Agrostis mertensii		SPECIES	GL	Nanortalik.		PRESENT		2e7df380-8356-4533-bcb3-5459e23c794e									1985-08-27	27	8	1985	2706518	2706518	PRESERVED_SPECIMEN	C	NHMD847854	85-960			CC_BY_4_0		Fredskild, Bent			2024-07-23 14:39:45	StillImage	MULTIMEDIA_URI_INVALID
Agrostis mertensii Trin.	Agrostis borealis Hartm.	Agrostis borealis		3336923437	NHMD	0d1f9cee-7cb7-4d3a-a8c4-d2ca6edcd23b	bd5e80f6-cdef-4018-aa74-59e7c79318b6	Plantae	Tracheophyta	Liliopsida	Poales	Poaceae	Agrostis	Agrostis mertensii		SPECIES	GL	Angmagssalik distr.: Tasîlaq.		PRESENT		2e7df380-8356-4533-bcb3-5459e23c794e									1969-08-01	1	8	1969	2706519	2706518	PRESERVED_SPECIMEN	C	NHMD847842	69-1978			CC_BY_4_0		Kliim-Nielsen, Lars			2024-07-23 14:39:45	StillImage	MULTIMEDIA_URI_INVALID
Agrostis mertensii Trin.	Agrostis borealis Hartm.	Agrostis borealis		4112698884	NHMD	0d1f9cee-7cb7-4d3a-a8c4-d2ca6edcd23b	c4cc22f9-0151-4071-b560-118acc451b82	Plantae	Tracheophyta	Liliopsida	Poales	Poaceae	Agrostis	Agrostis mertensii		SPECIES	GL	Groenlandiam orientalem. Kingarsuak Vestsiden.		PRESENT		2e7df380-8356-4533-bcb3-5459e23c794e									1902-07-27	27	7	1902	2706519	2706518	PRESERVED_SPECIMEN	C	NHMD1199357				CC_BY_4_0		Kruuse, C.			2024-07-23 14:39:45	StillImage
Agrostis mertensii Trin.	Agrostis borealis Hartm.	Agrostis borealis		3330321166	NHMD	0d1f9cee-7cb7-4d3a-a8c4-d2ca6edcd23b	c517a8b4-79fe-4a95-b20e-305dec5845c0	Plantae	Tracheophyta	Liliopsida	Poales	Poaceae	Agrostis	Agrostis mertensii		SPECIES	GL	Ivigtut.		PRESENT		2e7df380-8356-4533-bcb3-5459e23c794e									1937-09-16	16	9	1937	2706519	2706518	PRESERVED_SPECIMEN	C	NHMD847536	1702			CC_BY_4_0		Grøntved, Johs.			2024-07-23 14:39:45	StillImage	MULTIMEDIA_URI_INVALID
Agrostis mertensii Trin.	Agrostis borealis Hartm.	Agrostis borealis		3330295525	NHMD	0d1f9cee-7cb7-4d3a-a8c4-d2ca6edcd23b	c8584a7a-7b1c-410d-bb8e-2e2176d65b16	Plantae	Tracheophyta	Liliopsida	Poales	Poaceae	Agrostis	Agrostis mertensii		SPECIES	GL	Irrìgâránguit Kaersup ivssortânĭtut kekertarss. Neriap igdlonarfiane*. Neria.		PRESENT		2e7df380-8356-4533-bcb3-5459e23c794e													2706519	2706518	PRESERVED_SPECIMEN	C	NHMD847532				CC_BY_4_0		Eugenius, M.			2024-07-23 14:39:45	StillImage	MULTIMEDIA_URI_INVALID
Agrostis mertensii Trin.	Agrostis borealis Hartm.	Agrostis borealis		3336923366	NHMD	0d1f9cee-7cb7-4d3a-a8c4-d2ca6edcd23b	d8fdb244-bbfb-4604-bdd3-998883af3d70	Plantae	Tracheophyta	Liliopsida	Poales	Poaceae	Agrostis	Agrostis mertensii		SPECIES	GL	Nigerdleq.		PRESENT		2e7df380-8356-4533-bcb3-5459e23c794e									1966-07-16	16	7	1966	2706519	2706518	PRESERVED_SPECIMEN	C	NHMD848203	66-180			CC_BY_4_0		Jørgensen, Lise			2024-07-23 14:39:45	StillImage	MULTIMEDIA_URI_INVALID
Agrostis mertensii Trin.	Agrostis rubra F.Dujardin, 1833	Agrostis rubra		3337101827	NHMD	0d1f9cee-7cb7-4d3a-a8c4-d2ca6edcd23b	dc474ef5-75f7-4a1c-9df7-eb0a7baabed5	Plantae	Tracheophyta	Liliopsida	Poales	Poaceae	Agrostis	Agrostis rubra		SPECIES	GL	In locis apricis sinus Pakitsok pr* Jakobshavn.		PRESENT		2e7df380-8356-4533-bcb3-5459e23c794e									1833-08		8	1833	8014355	8014355	PRESERVED_SPECIMEN	C	NHMD847392				CC_BY_4_0		Vahl, J.			2024-07-23 14:39:45	StillImage	MULTIMEDIA_URI_INVALID
Agrostis mertensii Trin.	Agrostis borealis Hartm.	Agrostis borealis		3330331602	NHMD	0d1f9cee-7cb7-4d3a-a8c4-d2ca6edcd23b	deef573c-9170-4298-9399-d1ea8b40361b	Plantae	Tracheophyta	Liliopsida	Poales	Poaceae	Agrostis	Agrostis mertensii		SPECIES	GL	Kangerdluarssuk.		PRESENT		2e7df380-8356-4533-bcb3-5459e23c794e									1977-08-08	8	8	1977	2706519	2706518	PRESERVED_SPECIMEN	C	NHMD847576	771080			CC_BY_4_0		Alstrup, Vagn			2024-07-23 14:39:46	StillImage	MULTIMEDIA_URI_INVALID
Agrostis mertensii Trin.	Agrostis mertensii Trin.	Agrostis mertensii		3330318652	NHMD	0d1f9cee-7cb7-4d3a-a8c4-d2ca6edcd23b	e0043aaa-17a6-43f2-961f-4a7409339749	Plantae	Tracheophyta	Liliopsida	Poales	Poaceae	Agrostis	Agrostis mertensii		SPECIES	GL	Kangerdluarssuk, Tàmarfiup qàqâ, NE of point.		PRESENT		2e7df380-8356-4533-bcb3-5459e23c794e									1981-07-27	27	7	1981	2706518	2706518	PRESERVED_SPECIMEN	C	NHMD847772	808			CC_BY_4_0		Bay, Christian			2024-07-23 14:39:46	StillImage	MULTIMEDIA_URI_INVALID
Agrostis mertensii Trin.	Agrostis borealis Hartm.	Agrostis borealis		3330303251	NHMD	0d1f9cee-7cb7-4d3a-a8c4-d2ca6edcd23b	e53a94da-cf58-4b16-9283-f52c124c593c	Plantae	Tracheophyta	Liliopsida	Poales	Poaceae	Agrostis	Agrostis mertensii		SPECIES	GL	Jakobshavn.		PRESENT		2e7df380-8356-4533-bcb3-5459e23c794e									1892-08-04	4	8	1892	2706519	2706518	PRESERVED_SPECIMEN	C	NHMD847764	177			CC_BY_4_0		Sørensen, P.			2024-07-23 14:39:46	StillImage	MULTIMEDIA_URI_INVALID
Agrostis mertensii Trin.	Agrostis borealis Hartm.	Agrostis borealis		3330321755	NHMD	0d1f9cee-7cb7-4d3a-a8c4-d2ca6edcd23b	eb018f05-3856-42c4-9bca-edd50d49a8ca	Plantae	Tracheophyta	Liliopsida	Poales	Poaceae	Agrostis	Agrostis mertensii		SPECIES	GL	Godthåbsfjord, Ilulialik, Eqaluit.		PRESENT		2e7df380-8356-4533-bcb3-5459e23c794e									1976-07-17	17	7	1976	2706519	2706518	PRESERVED_SPECIMEN	C	NHMD847617	5704			CC_BY_4_0		Fredskild, Bent			2024-07-23 14:39:46	StillImage	MULTIMEDIA_URI_INVALID
Agrostis mertensii Trin.	Agrostis borealis Hartm.	Agrostis borealis		3336923353	NHMD	0d1f9cee-7cb7-4d3a-a8c4-d2ca6edcd23b	eb2580ef-b84f-461c-8211-f097a0b98cbe	Plantae	Tracheophyta	Liliopsida	Poales	Poaceae	Agrostis	Agrostis mertensii		SPECIES	GL	Angmagssalik distr.: Qingertivaq.		PRESENT		2e7df380-8356-4533-bcb3-5459e23c794e									1969-07-13	13	7	1969	2706519	2706518	PRESERVED_SPECIMEN	C	NHMD847852	69-1454			CC_BY_4_0		Hamann et al., Ole			2024-07-23 14:39:46	StillImage	MULTIMEDIA_URI_INVALID
Agrostis mertensii Trin.	Agrostis borealis Hartm.	Agrostis borealis		3330328125	NHMD	0d1f9cee-7cb7-4d3a-a8c4-d2ca6edcd23b	ecb7208e-6377-4c2a-9a58-e1c2736d3a60	Plantae	Tracheophyta	Liliopsida	Poales	Poaceae	Agrostis	Agrostis mertensii		SPECIES	GL	Vest-Grønl. Umánaq Storø, Paornat.		PRESENT		2e7df380-8356-4533-bcb3-5459e23c794e									1929-07-08	8	7	1929	2706519	2706518	PRESERVED_SPECIMEN	C	NHMD847778				CC_BY_4_0		Porsild, M.P. et al.			2024-07-23 14:39:46	StillImage	MULTIMEDIA_URI_INVALID
Agrostis mertensii Trin.	Agrostis mertensii Trin.	Agrostis mertensii		3330299799	NHMD	0d1f9cee-7cb7-4d3a-a8c4-d2ca6edcd23b	ed141e8f-cb40-4642-84f2-9e97fba7606d	Plantae	Tracheophyta	Liliopsida	Poales	Poaceae	Agrostis	Agrostis mertensii		SPECIES	GL	Disko, Diskofjord, Orpît.		PRESENT		2e7df380-8356-4533-bcb3-5459e23c794e									1982-08-02	2	8	1982	2706518	2706518	PRESERVED_SPECIMEN	C	NHMD847768	3784			CC_BY_4_0		Feilberg, Jon			2024-07-23 14:39:46	StillImage	MULTIMEDIA_URI_INVALID
Agrostis mertensii Trin.	Agrostis mertensii Trin.	Agrostis mertensii		3337102757	NHMD	0d1f9cee-7cb7-4d3a-a8c4-d2ca6edcd23b	f0f8b92c-237e-444d-b280-c9b16234654a	Plantae	Tracheophyta	Liliopsida	Poales	Poaceae	Agrostis	Agrostis mertensii		SPECIES	GL	Sydostbugten, N of Qarajaq.		PRESENT		2e7df380-8356-4533-bcb3-5459e23c794e									1981-07-15	15	7	1981	2706518	2706518	PRESERVED_SPECIMEN	C	NHMD847676	588			CC_BY_4_0		Bay, Christian			2024-07-23 14:39:46	StillImage	MULTIMEDIA_URI_INVALID
Agrostis mertensii Trin.	Agrostis borealis Hartm.	Agrostis borealis		3330327329	NHMD	0d1f9cee-7cb7-4d3a-a8c4-d2ca6edcd23b	01887605-3001-4ee8-a966-115338ddfa31	Plantae	Tracheophyta	Liliopsida	Poales	Poaceae	Agrostis	Agrostis mertensii		SPECIES	GL	Kangerdluarssuk.		PRESENT		2e7df380-8356-4533-bcb3-5459e23c794e									1962-07-05	5	7	1962	2706519	2706518	PRESERVED_SPECIMEN	C	NHMD847963	689			CC_BY_4_0		Hansen, Kjeld et al.			2024-07-23 14:39:43	StillImage	MULTIMEDIA_URI_INVALID
Agrostis mertensii Trin.	Agrostis mertensii Trin.	Agrostis mertensii		3337103333	NHMD	0d1f9cee-7cb7-4d3a-a8c4-d2ca6edcd23b	048d73b8-6742-452c-b498-78bf2219c364	Plantae	Tracheophyta	Liliopsida	Poales	Poaceae	Agrostis	Agrostis mertensii		SPECIES	GL	Ammassalik.		PRESENT		2e7df380-8356-4533-bcb3-5459e23c794e									1985-08-11	11	8	1985	2706518	2706518	PRESERVED_SPECIMEN	C	NHMD847332				CC_BY_4_0		Strandberg, Morten			2024-07-23 14:39:43	StillImage	MULTIMEDIA_URI_INVALID
Agrostis mertensii Trin.	Agrostis rubra F.Dujardin, 1833	Agrostis rubra		3337099600	NHMD	0d1f9cee-7cb7-4d3a-a8c4-d2ca6edcd23b	08cb2c98-52b4-4b80-bcb3-07f9acbaacb8	Plantae	Tracheophyta	Liliopsida	Poales	Poaceae	Agrostis	Agrostis rubra		SPECIES	GL	unknown:missing		PRESENT		2e7df380-8356-4533-bcb3-5459e23c794e													8014355	8014355	PRESERVED_SPECIMEN	C	NHMD847407				CC_BY_4_0		Raben			2024-07-23 14:39:43	StillImage	MULTIMEDIA_URI_INVALID
Agrostis mertensii Trin.	Agrostis borealis Hartm.	Agrostis borealis		3336923473	NHMD	0d1f9cee-7cb7-4d3a-a8c4-d2ca6edcd23b	09adacb9-c9b2-4b4d-8d40-b2ae94b45b71	Plantae	Tracheophyta	Liliopsida	Poales	Poaceae	Agrostis	Agrostis mertensii		SPECIES	GL	Sydøst-Grønland.		PRESENT		2e7df380-8356-4533-bcb3-5459e23c794e									1932			1932	2706519	2706518	PRESERVED_SPECIMEN	C	NHMD847406	923			CC_BY_4_0		Bøgvad, Rich			2024-07-23 14:39:43	StillImage	MULTIMEDIA_URI_INVALID
Agrostis mertensii Trin.	Agrostis borealis Hartm.	Agrostis borealis		3330300207	NHMD	0d1f9cee-7cb7-4d3a-a8c4-d2ca6edcd23b	19ea0cfd-8ff7-4d10-9ba2-64ec6b49c74e	Plantae	Tracheophyta	Liliopsida	Poales	Poaceae	Agrostis	Agrostis mertensii		SPECIES	GL	The Danish Arctic Station. Kinguleq. Kangerdluarssugssúaq.		PRESENT		2e7df380-8356-4533-bcb3-5459e23c794e									1956-09-16	16	9	1956	2706519	2706518	PRESERVED_SPECIMEN	C	NHMD847687	206			CC_BY_4_0		Böcher, Tyge			2024-07-23 14:39:43	StillImage	MULTIMEDIA_URI_INVALID
Agrostis mertensii Trin.	Agrostis borealis Hartm.	Agrostis borealis		4112680657	NHMD	0d1f9cee-7cb7-4d3a-a8c4-d2ca6edcd23b	1c46dc5e-c1da-41cd-b58f-76bbc8ebf430	Plantae	Tracheophyta	Liliopsida	Poales	Poaceae	Agrostis	Agrostis mertensii		SPECIES	GL	Sydøst-Grønland. Lille Ø v.f. Graahs Havn.		PRESENT		2e7df380-8356-4533-bcb3-5459e23c794e									1932-08-11	11	8	1932	2706519	2706518	PRESERVED_SPECIMEN	C	NHMD847346	521			CC_BY_4_0		Bøgvad, Richard			2024-07-23 14:39:43	StillImage
Agrostis mertensii Trin.	Agrostis borealis Hartm.	Agrostis borealis		3330313817	NHMD	0d1f9cee-7cb7-4d3a-a8c4-d2ca6edcd23b	2b34f54a-2eea-4fb8-9838-39088b89cfcb	Plantae	Tracheophyta	Liliopsida	Poales	Poaceae	Agrostis	Agrostis mertensii		SPECIES	GL	Head of Søndre Isortoq, head of Kangerdluk.		PRESENT		2e7df380-8356-4533-bcb3-5459e23c794e									1977-07-20	20	7	1977	2706519	2706518	PRESERVED_SPECIMEN	C	NHMD847573	194b			CC_BY_4_0		Hansen, Marianne et al.			2024-07-23 14:39:44	StillImage	MULTIMEDIA_URI_INVALID
Agrostis mertensii Trin.	Agrostis mertensii Trin.	Agrostis mertensii		3357464128	NHMD	0d1f9cee-7cb7-4d3a-a8c4-d2ca6edcd23b	341ea216-d0d0-4d59-855b-3adaa20c1936	Plantae	Tracheophyta	Liliopsida	Poales	Poaceae	Agrostis	Agrostis mertensii		SPECIES	GL	W Greenland, Ameragdla, NW of Kilaersarfik, app. ½ km S of punkt 870.		PRESENT		2e7df380-8356-4533-bcb3-5459e23c794e									1984-07-18	18	7	1984	2706518	2706518	PRESERVED_SPECIMEN	C	NHMD847591	84-106			CC_BY_4_0		Fredskild, Bent			2024-07-23 14:39:44	StillImage	MULTIMEDIA_URI_INVALID
Agrostis mertensii Trin.	Agrostis borealis Hartm.	Agrostis borealis		3330329623	NHMD	0d1f9cee-7cb7-4d3a-a8c4-d2ca6edcd23b	38e0f7b3-1371-4867-8fed-38bfdd94daf8	Plantae	Tracheophyta	Liliopsida	Poales	Poaceae	Agrostis	Agrostis mertensii		SPECIES	GL	Fiskenæsset distr.: Sioralik, Alánglordlia.		PRESENT		2e7df380-8356-4533-bcb3-5459e23c794e									1972-08-07	7	8	1972	2706519	2706518	PRESERVED_SPECIMEN	C	NHMD847629	G.B.U.4876			CC_BY_4_0		Andersen, Henrik et al.			2024-07-23 14:39:44	StillImage	MULTIMEDIA_URI_INVALID
Agrostis mertensii Trin.	Agrostis mertensii Trin.	Agrostis mertensii		3330309462	NHMD	0d1f9cee-7cb7-4d3a-a8c4-d2ca6edcd23b	3919dc57-ed8e-4fce-a044-05df1baebf32	Plantae	Tracheophyta	Liliopsida	Poales	Poaceae	Agrostis	Agrostis mertensii		SPECIES	GL	W Greenland, Jakobshavn Isfjord, east of Holms Bakke.		PRESENT		2e7df380-8356-4533-bcb3-5459e23c794e									1988-08-26	26	8	1988	2706518	2706518	PRESERVED_SPECIMEN	C	NHMD847727	88-269			CC_BY_4_0		Dalgaard, Vilhelm			2024-07-23 14:39:44	StillImage	MULTIMEDIA_URI_INVALID
Agrostis mertensii Trin.	Agrostis borealis Hartm.	Agrostis borealis		4112678038	NHMD	0d1f9cee-7cb7-4d3a-a8c4-d2ca6edcd23b	396f4ae8-2314-4a83-a8d5-4a660135f388	Plantae	Tracheophyta	Liliopsida	Poales	Poaceae	Agrostis	Agrostis mertensii		SPECIES	GL	Vest Grönland, Amitsuarssuk Fjord, Kingua.		PRESENT		2e7df380-8356-4533-bcb3-5459e23c794e									1911-08-01	1	8	1911	2706519	2706518	PRESERVED_SPECIMEN	C	NHMD1199374				CC_BY_4_0		Porsild et al., Morten			2024-07-23 14:39:44	StillImage
Agrostis mertensii Trin.	Agrostis borealis Hartm.	Agrostis borealis		3336923374	NHMD	0d1f9cee-7cb7-4d3a-a8c4-d2ca6edcd23b	3a3cf2ec-dae5-4868-b36e-5700ab862d87	Plantae	Tracheophyta	Liliopsida	Poales	Poaceae	Agrostis	Agrostis mertensii		SPECIES	GL	Groenl. Occid. ca. Neria.		PRESENT		2e7df380-8356-4533-bcb3-5459e23c794e									1933-07-22	22	7	1933	2706519	2706518	PRESERVED_SPECIMEN	C	NHMD847528				CC_BY_4_0		Eugenius, J.			2024-07-23 14:39:44	StillImage	MULTIMEDIA_URI_INVALID
Agrostis mertensii Trin.	Agrostis borealis Hartm.	Agrostis borealis		3330316292	NHMD	0d1f9cee-7cb7-4d3a-a8c4-d2ca6edcd23b	3dc94f26-eb54-4657-b27b-c3f95905fd49	Plantae	Tracheophyta	Liliopsida	Poales	Poaceae	Agrostis	Agrostis mertensii		SPECIES	GL	Qingua Valley		PRESENT		2e7df380-8356-4533-bcb3-5459e23c794e									1964-07-07	7	7	1964	2706519	2706518	PRESERVED_SPECIMEN	C	NHMD847950	64-1291b			CC_BY_4_0		Hansen, Carlo et al.			2024-07-23 14:39:44	StillImage	MULTIMEDIA_URI_INVALID
Agrostis mertensii Trin.	Agrostis borealis Hartm.	Agrostis borealis		4112681088	NHMD	0d1f9cee-7cb7-4d3a-a8c4-d2ca6edcd23b	3dd4eb77-ff2a-47bf-a246-1d2060d62245	Plantae	Tracheophyta	Liliopsida	Poales	Poaceae	Agrostis	Agrostis mertensii		SPECIES	GL	Groenlandiam orientalem. Amaga Sermilik.		PRESENT		2e7df380-8356-4533-bcb3-5459e23c794e									1902-07-13	13	7	1902	2706519	2706518	PRESERVED_SPECIMEN	C	NHMD1199358				CC_BY_4_0		Kruuse, C.			2024-07-23 14:39:44	StillImage
Agrostis mertensii Trin.	Agrostis mertensii Trin.	Agrostis mertensii		3330331006	NHMD	0d1f9cee-7cb7-4d3a-a8c4-d2ca6edcd23b	420d66b0-50e3-41cb-971b-4899db89240d	Plantae	Tracheophyta	Liliopsida	Poales	Poaceae	Agrostis	Agrostis mertensii		SPECIES	GL	Arveprinsens Ejland, southernmost point.		PRESENT		2e7df380-8356-4533-bcb3-5459e23c794e									1981-07-26	26	7	1981	2706518	2706518	PRESERVED_SPECIMEN	C	NHMD847770	2802			CC_BY_4_0		Feilberg, Jon			2024-07-23 14:39:44	StillImage	MULTIMEDIA_URI_INVALID
Agrostis mertensii Trin.	Agrostis borealis Hartm.	Agrostis borealis		3330293903	NHMD	0d1f9cee-7cb7-4d3a-a8c4-d2ca6edcd23b	43360f0c-81b3-4f37-af93-615b79e664dd	Plantae	Tracheophyta	Liliopsida	Poales	Poaceae	Agrostis	Agrostis mertensii		SPECIES	GL	Tunugdliarfik: Qingua.		PRESENT		2e7df380-8356-4533-bcb3-5459e23c794e									1962-07-15	15	7	1962	2706519	2706518	PRESERVED_SPECIMEN	C	NHMD847958	1070			CC_BY_4_0		Hansen, Kjeld et al.			2024-07-23 14:39:44	StillImage	MULTIMEDIA_URI_INVALID
Agrostis mertensii Trin.	Agrostis borealis Hartm.	Agrostis borealis		3330314419	NHMD	0d1f9cee-7cb7-4d3a-a8c4-d2ca6edcd23b	43908dbc-db0d-41cc-bc2f-c6c92285737e	Plantae	Tracheophyta	Liliopsida	Poales	Poaceae	Agrostis	Agrostis mertensii		SPECIES	GL	West Greenland. Eqaluit N.f. Christianshåb.		PRESENT		2e7df380-8356-4533-bcb3-5459e23c794e									1963-09-12	12	9	1963	2706519	2706518	PRESERVED_SPECIMEN	C	NHMD847718	1754			CC_BY_4_0		Lægaard, Simon			2024-07-23 14:39:44	StillImage	MULTIMEDIA_URI_INVALID
Agrostis mertensii Trin.	Agrostis borealis Hartm.	Agrostis borealis		4112681170	NHMD	0d1f9cee-7cb7-4d3a-a8c4-d2ca6edcd23b	440d9ffd-4abc-456b-848a-288bb637b909	Plantae	Tracheophyta	Liliopsida	Poales	Poaceae	Agrostis	Agrostis mertensii		SPECIES	GL	Sydøst-Grønland. Syenitbugt, Kangerdlugluk.		PRESENT		2e7df380-8356-4533-bcb3-5459e23c794e									1932-08-27	27	8	1932	2706519	2706518	PRESERVED_SPECIMEN	C	NHMD847357	717			CC_BY_4_0		Bøgvad, Richard			2024-07-23 14:39:44	StillImage
Agrostis mertensii Trin.	Agrostis borealis Hartm.	Agrostis borealis		3330310099	NHMD	0d1f9cee-7cb7-4d3a-a8c4-d2ca6edcd23b	46d44e2d-9f76-42e9-8969-05184418e3c4	Plantae	Tracheophyta	Liliopsida	Poales	Poaceae	Agrostis	Agrostis mertensii		SPECIES	GL	Fiskenæsset distr.: Majoraríssap ilua, at the northeast end of the lake.		PRESENT		2e7df380-8356-4533-bcb3-5459e23c794e									1971-08-02	2	8	1971	2706519	2706518	PRESERVED_SPECIMEN	C	NHMD847539	G.B.U.2959			CC_BY_4_0		Andersen, Henrik et al.			2024-07-23 14:39:44	StillImage	MULTIMEDIA_URI_INVALID
Agrostis mertensii Trin.	Agrostis borealis Hartm.	Agrostis borealis		3330330094	NHMD	0d1f9cee-7cb7-4d3a-a8c4-d2ca6edcd23b	49164b18-ad1f-45a8-8896-4c79cbdce696	Plantae	Tracheophyta	Liliopsida	Poales	Poaceae	Agrostis	Agrostis mertensii		SPECIES	GL	West Greenland. Nakerdloq.		PRESENT		2e7df380-8356-4533-bcb3-5459e23c794e									1958-07-09	9	7	1958	2706519	2706518	PRESERVED_SPECIMEN	C	NHMD847597	364			CC_BY_4_0		Böcher, Tyge			2024-07-23 14:39:44	StillImage	MULTIMEDIA_URI_INVALID
Agrostis mertensii Trin.	Agrostis borealis Hartm.	Agrostis borealis		3336923410	NHMD	0d1f9cee-7cb7-4d3a-a8c4-d2ca6edcd23b	50153075-c059-48f2-a066-8eef5ca4c98d	Plantae	Tracheophyta	Liliopsida	Poales	Poaceae	Agrostis	Agrostis mertensii		SPECIES	GL	Nigerdleq.		PRESENT		2e7df380-8356-4533-bcb3-5459e23c794e									1963-07-23	23	7	1963	2706519	2706518	PRESERVED_SPECIMEN	C	NHMD848191	F.233			CC_BY_4_0		Damsholt et al., Kell			2024-07-23 14:39:44	StillImage	MULTIMEDIA_URI_INVALID
Agrostis mertensii Trin.	Agrostis borealis Hartm.	Agrostis borealis		3330298367	NHMD	0d1f9cee-7cb7-4d3a-a8c4-d2ca6edcd23b	51b802a5-864b-4a15-8048-1974b4ff48e0	Plantae	Tracheophyta	Liliopsida	Poales	Poaceae	Agrostis	Agrostis mertensii		SPECIES	GL	Vest-Grønl. S. Disko, Skanseklippen.		PRESENT		2e7df380-8356-4533-bcb3-5459e23c794e									1929-08-12	12	8	1929	2706519	2706518	PRESERVED_SPECIMEN	C	NHMD847777				CC_BY_4_0		Porsild, R.			2024-07-23 14:39:44	StillImage	MULTIMEDIA_URI_INVALID
Agrostis mertensii Trin.	Agrostis borealis Hartm.	Agrostis borealis		3336923492	NHMD	0d1f9cee-7cb7-4d3a-a8c4-d2ca6edcd23b	543eaf31-114c-4b1a-89bb-1f0ec03069a9	Plantae	Tracheophyta	Liliopsida	Poales	Poaceae	Agrostis	Agrostis mertensii		SPECIES	GL	South Greenland. Inland from head of Tunugdliarfik and Qôroq Fjords.		PRESENT		2e7df380-8356-4533-bcb3-5459e23c794e									1972-08-06	6	8	1972	2706519	2706518	PRESERVED_SPECIMEN	C	NHMD848147	1192			CC_BY_4_0		Young, R.			2024-07-23 14:39:44	StillImage	MULTIMEDIA_URI_INVALID
Agrostis mertensii Trin.	Agrostis borealis Hartm.	Agrostis borealis		3336923308	NHMD	0d1f9cee-7cb7-4d3a-a8c4-d2ca6edcd23b	5c46bbbe-8f15-47cb-8d9d-524e104e691c	Plantae	Tracheophyta	Liliopsida	Poales	Poaceae	Agrostis	Agrostis mertensii		SPECIES	GL	South Greenland: Kugssuatsiaq Valley (Søndre Sermilik Fjord).		PRESENT		2e7df380-8356-4533-bcb3-5459e23c794e									1972-08-03	3	8	1972	2706519	2706518	PRESERVED_SPECIMEN	C	NHMD848146	128			CC_BY_4_0		Barbier et al., Andrew			2024-07-23 14:39:44	StillImage	MULTIMEDIA_URI_INVALID
Agrostis mertensii Trin.	Agrostis rubra F.Dujardin, 1833	Agrostis rubra		4112683528	NHMD	0d1f9cee-7cb7-4d3a-a8c4-d2ca6edcd23b	5d407709-3329-49f4-b325-0b67f8741c90	Plantae	Tracheophyta	Liliopsida	Poales	Poaceae	Agrostis	Agrostis rubra		SPECIES	GL	Groenlandiam orientalem. Danmarks Ø.		PRESENT		2e7df380-8356-4533-bcb3-5459e23c794e									1891-09-01	1	9	1891	8014355	8014355	PRESERVED_SPECIMEN	C	NHMD1199383				CC_BY_4_0		Hartz, N.			2024-07-23 14:39:44	StillImage
Agrostis mertensii Trin.	Agrostis borealis Hartm.	Agrostis borealis		3336923442	NHMD	0d1f9cee-7cb7-4d3a-a8c4-d2ca6edcd23b	6c39444b-f6f6-4052-abe5-fd5eed965881	Plantae	Tracheophyta	Liliopsida	Poales	Poaceae	Agrostis	Agrostis mertensii		SPECIES	GL	Aust-Grønland. Smalfjorden: Mortensberg.		PRESENT		2e7df380-8356-4533-bcb3-5459e23c794e									1931-09-07	7	9	1931	2706519	2706518	PRESERVED_SPECIMEN	C	NHMD847877				CC_BY_4_0		Tornøe, J.			2024-07-23 14:39:44	StillImage	MULTIMEDIA_URI_INVALID
Agrostis mertensii Trin.	Agrostis mertensii Trin.	Agrostis mertensii		3330309245	NHMD	0d1f9cee-7cb7-4d3a-a8c4-d2ca6edcd23b	6e4204a0-3a77-4271-9119-c137fdf57a62	Plantae	Tracheophyta	Liliopsida	Poales	Poaceae	Agrostis	Agrostis mertensii		SPECIES	GL	Ameragdla, Nipáitsoq.		PRESENT		2e7df380-8356-4533-bcb3-5459e23c794e									1976-08-07	7	8	1976	2706518	2706518	PRESERVED_SPECIMEN	C	NHMD847578	157			CC_BY_4_0		Sørensen, Ingrid			2024-07-23 14:39:44	StillImage	MULTIMEDIA_URI_INVALID
Agrostis mertensii Trin.	Agrostis borealis Hartm.	Agrostis borealis		3336923427	NHMD	0d1f9cee-7cb7-4d3a-a8c4-d2ca6edcd23b	73e34057-fb9a-4f6f-9705-dac38a714743	Plantae	Tracheophyta	Liliopsida	Poales	Poaceae	Agrostis	Agrostis mertensii		SPECIES	GL	West Greenland. Tigssaluk, Arsuk.		PRESENT		2e7df380-8356-4533-bcb3-5459e23c794e													2706519	2706518	PRESERVED_SPECIMEN	C	NHMD847525	707			CC_BY_4_0		Lægaard, Simon			2024-07-23 14:39:44	StillImage	MULTIMEDIA_URI_INVALID
Agrostis mertensii Trin.	Agrostis rubra F.Dujardin, 1833	Agrostis rubra		3330329353	NHMD	0d1f9cee-7cb7-4d3a-a8c4-d2ca6edcd23b	759350c5-4110-4bfe-b4b1-66f5eb4a1d33	Plantae	Tracheophyta	Liliopsida	Poales	Poaceae	Agrostis	Agrostis rubra		SPECIES	GL	Groenlandiae boreali-occidentalis. Gebiet des Umanak-Fjords. Karajak-Nunatak.		PRESENT		2e7df380-8356-4533-bcb3-5459e23c794e									1893-07-27	27	7	1893	8014355	8014355	PRESERVED_SPECIMEN	C	NHMD847774	127(317)			CC_BY_4_0		Vanhöffen, E.			2024-07-23 14:39:44	StillImage	MULTIMEDIA_URI_INVALID
Agrostis mertensii Trin.	Agrostis borealis Hartm.	Agrostis borealis		3330314864	NHMD	0d1f9cee-7cb7-4d3a-a8c4-d2ca6edcd23b	7841c4b6-0bb1-40b2-8a9c-7210318b12bc	Plantae	Tracheophyta	Liliopsida	Poales	Poaceae	Agrostis	Agrostis mertensii		SPECIES	GL	Fiskenæsset distr.: Head of Grædefjord.		PRESENT		2e7df380-8356-4533-bcb3-5459e23c794e									1972-08-01	1	8	1972	2706519	2706518	PRESERVED_SPECIMEN	C	NHMD847546	G.B.U.4886			CC_BY_4_0		unknown:covered			2024-07-23 14:39:44	StillImage	MULTIMEDIA_URI_INVALID
Agrostis mertensii Trin.	Agrostis mertensii Trin.	Agrostis mertensii		3330314646	NHMD	0d1f9cee-7cb7-4d3a-a8c4-d2ca6edcd23b	792a24f7-f864-425c-84e9-a9876e36cb12	Plantae	Tracheophyta	Liliopsida	Poales	Poaceae	Agrostis	Agrostis mertensii		SPECIES	GL	Fiskefjord: Inner part of Suversoq, at former Eskimo settlement.		PRESENT		2e7df380-8356-4533-bcb3-5459e23c794e									1979-07-20	20	7	1979	2706518	2706518	PRESERVED_SPECIMEN	C	NHMD847558	1928			CC_BY_4_0		Feilberg, Jon			2024-07-23 14:39:44	StillImage	MULTIMEDIA_URI_INVALID
Agrostis mertensii Trin.	Agrostis mertensii Trin.	Agrostis mertensii		3337101717	NHMD	0d1f9cee-7cb7-4d3a-a8c4-d2ca6edcd23b	7bc0bbd7-c957-424a-ab6e-13b24a5cf1c8	Plantae	Tracheophyta	Liliopsida	Poales	Poaceae	Agrostis	Agrostis mertensii		SPECIES	GL	Tasiussaq, the opposite side of the little bay.		PRESENT		2e7df380-8356-4533-bcb3-5459e23c794e									1950-08-08	8	8	1950	2706518	2706518	PRESERVED_SPECIMEN	C	NHMD847812	5455			CC_BY_4_0		Jakobsen, Knud			2024-07-23 14:39:45	StillImage	MULTIMEDIA_URI_INVALID
Agrostis mertensii Trin.	Agrostis borealis Hartm.	Agrostis borealis		3336923303	NHMD	0d1f9cee-7cb7-4d3a-a8c4-d2ca6edcd23b	7f05f7af-abfe-4923-b145-d2bfb44cf1b3	Plantae	Tracheophyta	Liliopsida	Poales	Poaceae	Agrostis	Agrostis mertensii		SPECIES	GL	Sletten, paa Mose.		PRESENT		2e7df380-8356-4533-bcb3-5459e23c794e													2706519	2706518	PRESERVED_SPECIMEN	C	NHMD848160				CC_BY_4_0		Jørgensen, C.			2024-07-23 14:39:45	StillImage	MULTIMEDIA_URI_INVALID
Agrostis mertensii Trin.	Agrostis borealis Hartm.	Agrostis borealis		3334590030	NHMD	0d1f9cee-7cb7-4d3a-a8c4-d2ca6edcd23b	8110ae25-0d17-4ba2-95ac-77c399e63ac1	Plantae	Tracheophyta	Liliopsida	Poales	Poaceae	Agrostis	Agrostis mertensii		SPECIES	GL	Groenl. Occid. Ameralik Fjord, Qasigiánguit.		PRESENT		2e7df380-8356-4533-bcb3-5459e23c794e									1931-08-16	16	8	1931	2706519	2706518	PRESERVED_SPECIMEN	C	NHMD798626				CC_BY_4_0		Porsild, Morten			2024-07-23 14:39:45	StillImage	MULTIMEDIA_URI_INVALID
Agrostis mertensii Trin.	Agrostis mertensii Trin.	Agrostis mertensii		3337104378	NHMD	0d1f9cee-7cb7-4d3a-a8c4-d2ca6edcd23b	8155f27f-f439-4042-b623-55d46c26b432	Plantae	Tracheophyta	Liliopsida	Poales	Poaceae	Agrostis	Agrostis mertensii		SPECIES	GL	Bredebugt, Kangerdluarssuk tasia qagdleq.		PRESENT		2e7df380-8356-4533-bcb3-5459e23c794e									1983-08-13	13	8	1983	2706518	2706518	PRESERVED_SPECIMEN	C	NHMD847785	83-839			CC_BY_4_0		Fredskild, Bent			2024-07-23 14:39:45	StillImage	MULTIMEDIA_URI_INVALID
Agrostis mertensii Trin.	Agrostis borealis Hartm.	Agrostis borealis		3336923401	NHMD	0d1f9cee-7cb7-4d3a-a8c4-d2ca6edcd23b	8190c5e5-4982-403f-b529-51494415176d	Plantae	Tracheophyta	Liliopsida	Poales	Poaceae	Agrostis	Agrostis mertensii		SPECIES	GL	At the foot of Talut w of Dyrnæs, Narssaq, Julianehåb district.		PRESENT		2e7df380-8356-4533-bcb3-5459e23c794e									1975-07-31	31	7	1975	2706519	2706518	PRESERVED_SPECIMEN	C	NHMD848166	1304			CC_BY_4_0		Feilberg, Jon			2024-07-23 14:39:45	StillImage	MULTIMEDIA_URI_INVALID
Agrostis mertensii Trin.	Agrostis borealis Hartm.	Agrostis borealis		3330328619	NHMD	0d1f9cee-7cb7-4d3a-a8c4-d2ca6edcd23b	860fc338-59c2-490e-8304-8c78240e0278	Plantae	Tracheophyta	Liliopsida	Poales	Poaceae	Agrostis	Agrostis mertensii		SPECIES	GL	Sydøst-Grønl. Nunatsuk.		PRESENT		2e7df380-8356-4533-bcb3-5459e23c794e									1925-07-21	21	7	1925	2706519	2706518	PRESERVED_SPECIMEN	C	NHMD847895				CC_BY_4_0		Porsild, A.E. et al.			2024-07-23 14:39:45	StillImage	MULTIMEDIA_URI_INVALID
Agrostis mertensii Trin.	Agrostis borealis Hartm.	Agrostis borealis		3336923432	NHMD	0d1f9cee-7cb7-4d3a-a8c4-d2ca6edcd23b	8bd107fd-3e38-4b7d-8f6a-dfa0e6e8fadf	Plantae	Tracheophyta	Liliopsida	Poales	Poaceae	Agrostis	Agrostis mertensii		SPECIES	GL	Angmagssalik distr.: Paornakajît.		PRESENT		2e7df380-8356-4533-bcb3-5459e23c794e									1971-08-28	28	8	1971	2706519	2706518	PRESERVED_SPECIMEN	C	NHMD847339	G.B.U. 4117			CC_BY_4_0		Kliim-Nielsen, Lars			2024-07-23 14:39:45	StillImage	MULTIMEDIA_URI_INVALID
Agrostis mertensii Trin.	Agrostis mertensii Trin.	Agrostis mertensii		3337104818	NHMD	0d1f9cee-7cb7-4d3a-a8c4-d2ca6edcd23b	94c2ed1d-67b5-484a-ae59-4b8c6b6612cc	Plantae	Tracheophyta	Liliopsida	Poales	Poaceae	Agrostis	Agrostis mertensii		SPECIES	GL	Jameson Land, Olympelven.		PRESENT		2e7df380-8356-4533-bcb3-5459e23c794e									1983-08-22	22	8	1983	2706518	2706518	PRESERVED_SPECIMEN	C	NHMD847824	83-458			CC_BY_4_0		Bay et al., Christian			2024-07-23 14:39:45	StillImage	MULTIMEDIA_URI_INVALID
Agrostis mertensii Trin.	Agrostis borealis Hartm.	Agrostis borealis		3336923458	NHMD	0d1f9cee-7cb7-4d3a-a8c4-d2ca6edcd23b	95839f99-f96f-41b6-bbc3-ed0b4a79e996	Plantae	Tracheophyta	Liliopsida	Poales	Poaceae	Agrostis	Agrostis mertensii		SPECIES	GL	East Greenland. By hut below Sortebjaerg, upper Delta Dal. Scoresby Land south side of Kong Oscars Fjord.		PRESENT		2e7df380-8356-4533-bcb3-5459e23c794e									1968-08-23	23	8	1968	2706519	2706518	PRESERVED_SPECIMEN	C	NHMD847827	W182			CC_BY_4_0		Waterston, Irene			2024-07-23 14:39:45	StillImage	MULTIMEDIA_URI_INVALID
Agrostis mertensii Trin.	Agrostis mertensii Trin.	Agrostis mertensii		3357468416	NHMD	0d1f9cee-7cb7-4d3a-a8c4-d2ca6edcd23b	9c721a1a-4210-4a67-9bf1-2d7a6732b09b	Plantae	Tracheophyta	Liliopsida	Poales	Poaceae	Agrostis	Agrostis mertensii		SPECIES	GL	SE Greenland, Kagssortôq.		PRESENT		2e7df380-8356-4533-bcb3-5459e23c794e									1987-07-20	20	7	1987	2706518	2706518	PRESERVED_SPECIMEN	C	NHMD847344				CC_BY_4_0		Andersson, Hauge			2024-07-23 14:39:45	StillImage	MULTIMEDIA_URI_INVALID
Agrostis mertensii Trin.	Agrostis borealis Hartm.	Agrostis borealis		3330292682	NHMD	0d1f9cee-7cb7-4d3a-a8c4-d2ca6edcd23b	9cad4042-0d54-4eaa-812f-ff35a1ff582f	Plantae	Tracheophyta	Liliopsida	Poales	Poaceae	Agrostis	Agrostis mertensii		SPECIES	GL	Godthåbsfjord, north of Karra.		PRESENT		2e7df380-8356-4533-bcb3-5459e23c794e									1976-07-24	24	7	1976	2706519	2706518	PRESERVED_SPECIMEN	C	NHMD847616	1181			CC_BY_4_0		Hansen, Lilli et al.			2024-07-23 14:39:45	StillImage	MULTIMEDIA_URI_INVALID
Agrostis mertensii Trin.	Agrostis borealis Hartm.	Agrostis borealis		4112697350	NHMD	0d1f9cee-7cb7-4d3a-a8c4-d2ca6edcd23b	a13edb35-dfb3-4430-9748-7acb08992d9e	Plantae	Tracheophyta	Liliopsida	Poales	Poaceae	Agrostis	Agrostis mertensii		SPECIES	GL	Kangerdlugsuak, Øen. Sydesp. Fjældshreent.		PRESENT		2e7df380-8356-4533-bcb3-5459e23c794e									1932-08-11	11	8	1932	2706519	2706518	PRESERVED_SPECIMEN	C	NHMD1199379	351			CC_BY_4_0		Böcher, Tyge			2024-07-23 14:39:45	StillImage
Agrostis mertensii Trin.	Agrostis mertensii Trin.	Agrostis mertensii		3330332399	NHMD	0d1f9cee-7cb7-4d3a-a8c4-d2ca6edcd23b	a1b1fc8f-6634-4ac3-b8ab-4c57f7a80e7c	Plantae	Tracheophyta	Liliopsida	Poales	Poaceae	Agrostis	Agrostis mertensii		SPECIES	GL	West Greenland, Eqaluit, buksefjord.		PRESENT		2e7df380-8356-4533-bcb3-5459e23c794e									1988-09		9	1988	2706518	2706518	PRESERVED_SPECIMEN	C	NHMD847571				CC_BY_4_0		Hauge, Inger			2024-07-23 14:39:45	StillImage	MULTIMEDIA_URI_INVALID
Agrostis mertensii Trin.	Agrostis mertensii Trin.	Agrostis mertensii		3330322121	NHMD	0d1f9cee-7cb7-4d3a-a8c4-d2ca6edcd23b	a36df703-0949-4d92-905d-4997ba3abd60	Plantae	Tracheophyta	Liliopsida	Poales	Poaceae	Agrostis	Agrostis mertensii		SPECIES	GL	W. Greenland, entrance of Søndre Strømfjord, south of Qaqatsiaq.		PRESENT		2e7df380-8356-4533-bcb3-5459e23c794e									1979-08-28	28	8	1979	2706518	2706518	PRESERVED_SPECIMEN	C	NHMD847686	476			CC_BY_4_0		Bay, Christian et al.			2024-07-23 14:39:45	StillImage	MULTIMEDIA_URI_INVALID
Agrostis mertensii Trin.	Agrostis mertensii Trin.	Agrostis mertensii		3330328473	NHMD	0d1f9cee-7cb7-4d3a-a8c4-d2ca6edcd23b	a4f0ea7f-fec8-44be-83ad-a6bdca63af16	Plantae	Tracheophyta	Liliopsida	Poales	Poaceae	Agrostis	Agrostis mertensii		SPECIES	GL	Godthåbsfjord, Qorqut.		PRESENT		2e7df380-8356-4533-bcb3-5459e23c794e									1979-07-24	24	7	1979	2706518	2706518	PRESERVED_SPECIMEN	C	NHMD847590	69054			CC_BY_4_0		Alstrup, Vagn			2024-07-23 14:39:45	StillImage	MULTIMEDIA_URI_INVALID
Agrostis mertensii Trin.	Agrostis mertensii Trin.	Agrostis mertensii		3337101714	NHMD	0d1f9cee-7cb7-4d3a-a8c4-d2ca6edcd23b	a811dd68-1c8d-453d-b8b5-7839087af189	Plantae	Tracheophyta	Liliopsida	Poales	Poaceae	Agrostis	Agrostis mertensii		SPECIES	GL	Nûgssuaq, Sarqaq.		PRESENT		2e7df380-8356-4533-bcb3-5459e23c794e									1983-08-05	5	8	1983	2706518	2706518	PRESERVED_SPECIMEN	C	NHMD847788	83-605			CC_BY_4_0		Fredskild, Bent			2024-07-23 14:39:45	StillImage	MULTIMEDIA_URI_INVALID
Agrostis mertensii Trin.	Agrostis mertensii Trin.	Agrostis mertensii		3337101907	NHMD	0d1f9cee-7cb7-4d3a-a8c4-d2ca6edcd23b	a8da2059-0ff0-4ca0-8bff-882c260d4204	Plantae	Tracheophyta	Liliopsida	Poales	Poaceae	Agrostis	Agrostis mertensii		SPECIES	GL	Disko Bugt, Akugdlît.		PRESENT		2e7df380-8356-4533-bcb3-5459e23c794e									1981-07-13	13	7	1981	2706518	2706518	PRESERVED_SPECIMEN	C	NHMD847671	36			CC_BY_4_0		Fredskild, Bent			2024-07-23 14:39:45	StillImage	MULTIMEDIA_URI_INVALID
Agrostis mertensii Trin.	Agrostis mertensii Trin.	Agrostis mertensii		3330302761	NHMD	0d1f9cee-7cb7-4d3a-a8c4-d2ca6edcd23b	af32c719-7754-4da3-b8fb-872e33159d41	Plantae	Tracheophyta	Liliopsida	Poales	Poaceae	Agrostis	Agrostis mertensii		SPECIES	GL	West Greenland. Qeqertarssuatsiaq, Tasiussaq, S of.		PRESENT		2e7df380-8356-4533-bcb3-5459e23c794e									1987-08-14	14	8	1987	2706518	2706518	PRESERVED_SPECIMEN	C	NHMD847710	87-1440			CC_BY_4_0		Fredskild, Bent et al.			2024-07-23 14:39:45	StillImage	MULTIMEDIA_URI_INVALID
Agrostis mertensii Trin.	Agrostis rubra F.Dujardin, 1833	Agrostis rubra		4112692528	NHMD	0d1f9cee-7cb7-4d3a-a8c4-d2ca6edcd23b	b1cf1d48-2850-4e17-be7d-b088764c11e9	Plantae	Tracheophyta	Liliopsida	Poales	Poaceae	Agrostis	Agrostis rubra		SPECIES	GL	Groenlandiam orientalem. Kangerdluarsikajik.		PRESENT		2e7df380-8356-4533-bcb3-5459e23c794e									1899-08-09	9	8	1899	8014355	8014355	PRESERVED_SPECIMEN	C	NHMD1199355				CC_BY_4_0		Kruuse, C.			2024-07-23 14:39:45	StillImage
Agrostis mertensii Trin.	Agrostis mertensii Trin.	Agrostis mertensii		3330309238	NHMD	0d1f9cee-7cb7-4d3a-a8c4-d2ca6edcd23b	b55c599b-a5dd-4647-adf4-522bf8a25648	Plantae	Tracheophyta	Liliopsida	Poales	Poaceae	Agrostis	Agrostis mertensii		SPECIES	GL	Nûgssuaq, at Qarajaqs Isfjord, Sêrsinerssuaq.		PRESENT		2e7df380-8356-4533-bcb3-5459e23c794e									1947-08-09	9	8	1947	2706518	2706518	PRESERVED_SPECIMEN	C	NHMD847757	3792			CC_BY_4_0		Jakobsen, Knud			2024-07-23 14:39:45	StillImage	MULTIMEDIA_URI_INVALID
Agrostis mertensii Trin.	Agrostis mertensii Trin.	Agrostis mertensii		3330311160	NHMD	0d1f9cee-7cb7-4d3a-a8c4-d2ca6edcd23b	b99483f8-bca7-4a1d-9023-aedb27d07238	Plantae	Tracheophyta	Liliopsida	Poales	Poaceae	Agrostis	Agrostis mertensii		SPECIES	GL	Godthåb distr.: Qarajat iluat.		PRESENT		2e7df380-8356-4533-bcb3-5459e23c794e									1979-08-06	6	8	1979	2706518	2706518	PRESERVED_SPECIMEN	C	NHMD847565	642			CC_BY_4_0		Hanfgarn, Søren			2024-07-23 14:39:45	StillImage	MULTIMEDIA_URI_INVALID
Agrostis mertensii Trin.	Agrostis borealis Hartm.	Agrostis borealis		3336923464	NHMD	0d1f9cee-7cb7-4d3a-a8c4-d2ca6edcd23b	ba7c9649-d341-464e-bde6-40e3582364ae	Plantae	Tracheophyta	Liliopsida	Poales	Poaceae	Agrostis	Agrostis mertensii		SPECIES	GL	Akuliarssat-Fjældet.		PRESENT		2e7df380-8356-4533-bcb3-5459e23c794e									1948-08-29	29	8	1948	2706519	2706518	PRESERVED_SPECIMEN	C	NHMD848156	36			CC_BY_4_0		Jørgensen, C.			2024-07-23 14:39:45	StillImage	MULTIMEDIA_URI_INVALID
Agrostis mertensii Trin.	Agrostis borealis Hartm.	Agrostis borealis		3330329198	NHMD	0d1f9cee-7cb7-4d3a-a8c4-d2ca6edcd23b	bafaf733-afdc-41a1-b518-7f10c0c585a0	Plantae	Tracheophyta	Liliopsida	Poales	Poaceae	Agrostis	Agrostis mertensii		SPECIES	GL	Kangerdluarssuk.		PRESENT		2e7df380-8356-4533-bcb3-5459e23c794e									1977-08-13	13	8	1977	2706519	2706518	PRESERVED_SPECIMEN	C	NHMD847621	756			CC_BY_4_0		Hansen, Marianne			2024-07-23 14:39:45	StillImage	MULTIMEDIA_URI_INVALID
Agrostis mertensii Trin.	Agrostis borealis Hartm.	Agrostis borealis		3336923359	NHMD	0d1f9cee-7cb7-4d3a-a8c4-d2ca6edcd23b	bc65aad4-f07e-47c0-9df1-c9301be27ec7	Plantae	Tracheophyta	Liliopsida	Poales	Poaceae	Agrostis	Agrostis mertensii		SPECIES	GL	Kangerdluarssukasik.		PRESENT		2e7df380-8356-4533-bcb3-5459e23c794e									1965-08-16	16	8	1965	2706519	2706518	PRESERVED_SPECIMEN	C	NHMD848185	65-3285			CC_BY_4_0		Lægaard, Simon			2024-07-23 14:39:45	StillImage	MULTIMEDIA_URI_INVALID
Agrostis mertensii Trin.	Agrostis borealis Hartm.	Agrostis borealis		3336923436	NHMD	0d1f9cee-7cb7-4d3a-a8c4-d2ca6edcd23b	be3752c0-a1b6-4a82-82b0-32e0bc870cf6	Plantae	Tracheophyta	Liliopsida	Poales	Poaceae	Agrostis	Agrostis mertensii		SPECIES	GL	East Greenland. Jameson Land, Scoresby Sund.		PRESENT		2e7df380-8356-4533-bcb3-5459e23c794e									1971-08-21	21	8	1971	2706519	2706518	PRESERVED_SPECIMEN	C	NHMD847833	227/71			CC_BY_4_0		Halliday, G.			2024-07-23 14:39:45	StillImage	MULTIMEDIA_URI_INVALID
Agrostis mertensii Trin.	Agrostis borealis Hartm.	Agrostis borealis		3336923516	NHMD	0d1f9cee-7cb7-4d3a-a8c4-d2ca6edcd23b	bf51825b-4f4a-4fa2-a273-f4136cdee460	Plantae	Tracheophyta	Liliopsida	Poales	Poaceae	Agrostis	Agrostis mertensii		SPECIES	GL	Scoresby-Sund, St. Bjørneø (-den østligste).		PRESENT		2e7df380-8356-4533-bcb3-5459e23c794e									1951-08-13	13	8	1951	2706519	2706518	PRESERVED_SPECIMEN	C	NHMD847819				CC_BY_4_0		Andersen, H.			2024-07-23 14:39:45	StillImage	MULTIMEDIA_URI_INVALID
Agrostis mertensii Trin.	Agrostis borealis Hartm.	Agrostis borealis		3330323153	NHMD	0d1f9cee-7cb7-4d3a-a8c4-d2ca6edcd23b	c1be6e93-a92b-46d4-b7ff-6238310c2ad7	Plantae	Tracheophyta	Liliopsida	Poales	Poaceae	Agrostis	Agrostis mertensii		SPECIES	GL	Kangerssuneq qingordleq: Ánivia.		PRESENT		2e7df380-8356-4533-bcb3-5459e23c794e									1966-07-07	7	7	1966	2706519	2706518	PRESERVED_SPECIMEN	C	NHMD847928	66-1000			CC_BY_4_0		Gravesen, Palle et al.			2024-07-23 14:39:45	StillImage	MULTIMEDIA_URI_INVALID
Agrostis mertensii Trin.	Agrostis mertensii Trin.	Agrostis mertensii		3330320223	NHMD	0d1f9cee-7cb7-4d3a-a8c4-d2ca6edcd23b	caee96a9-6a9e-4a3b-bb66-537739ce1868	Plantae	Tracheophyta	Liliopsida	Poales	Poaceae	Agrostis	Agrostis mertensii		SPECIES	GL	Kangerdluarssuk, valley SW of Qingaussarssuaq.		PRESENT		2e7df380-8356-4533-bcb3-5459e23c794e									1981-07-29	29	7	1981	2706518	2706518	PRESERVED_SPECIMEN	C	NHMD847733	377			CC_BY_4_0		Fredskild, Bent			2024-07-23 14:39:45	StillImage	MULTIMEDIA_URI_INVALID
Agrostis mertensii Trin.	Agrostis borealis Hartm.	Agrostis borealis		3330310226	NHMD	0d1f9cee-7cb7-4d3a-a8c4-d2ca6edcd23b	d559c93b-92ef-43e3-8889-499d60bf80d1	Plantae	Tracheophyta	Liliopsida	Poales	Poaceae	Agrostis	Agrostis mertensii		SPECIES	GL	Tunugdliarfik: Mâjût.		PRESENT		2e7df380-8356-4533-bcb3-5459e23c794e									1962-08-31	31	8	1962	2706519	2706518	PRESERVED_SPECIMEN	C	NHMD847971	2250			CC_BY_4_0		Hansen, Kjeld et al.			2024-07-23 14:39:45	StillImage	MULTIMEDIA_URI_INVALID
Agrostis mertensii Trin.	Agrostis mertensii Trin.	Agrostis mertensii		3337102282	NHMD	0d1f9cee-7cb7-4d3a-a8c4-d2ca6edcd23b	d64ca7dc-ae5f-4d6e-8fdc-5f0124012814	Plantae	Tracheophyta	Liliopsida	Poales	Poaceae	Agrostis	Agrostis mertensii		SPECIES	GL	Jameson Land, valley on N. side of Primula Elv.		PRESENT		2e7df380-8356-4533-bcb3-5459e23c794e									1986-08-04	4	8	1986	2706518	2706518	PRESERVED_SPECIMEN	C	NHMD847839	14			CC_BY_4_0		Corner, R.			2024-07-23 14:39:45	StillImage	MULTIMEDIA_URI_INVALID
Agrostis mertensii Trin.	Agrostis mertensii Trin.	Agrostis mertensii		3330330422	NHMD	0d1f9cee-7cb7-4d3a-a8c4-d2ca6edcd23b	d98c9953-7e3d-4255-b02e-04ee5aa2d4ae	Plantae	Tracheophyta	Liliopsida	Poales	Poaceae	Agrostis	Agrostis mertensii		SPECIES	GL	South Greenland, Pamiagdluk, Anordliuitsoq.		PRESENT		2e7df380-8356-4533-bcb3-5459e23c794e									1970-08-16	16	8	1970	2706518	2706518	PRESERVED_SPECIMEN	C	NHMD847908	160			CC_BY_4_0		Just, Jean			2024-07-23 14:39:46	StillImage	MULTIMEDIA_URI_INVALID
Agrostis mertensii Trin.	Agrostis borealis Hartm.	Agrostis borealis		3336923478	NHMD	0d1f9cee-7cb7-4d3a-a8c4-d2ca6edcd23b	e4516dd0-60e8-4579-83e5-b193cc7f2f58	Plantae	Tracheophyta	Liliopsida	Poales	Poaceae	Agrostis	Agrostis mertensii		SPECIES	GL	West Greenland. Christianshåb.		PRESENT		2e7df380-8356-4533-bcb3-5459e23c794e									1958-08-09	9	8	1958	2706519	2706518	PRESERVED_SPECIMEN	C	NHMD847663	1101			CC_BY_4_0		Böcher, Tyge			2024-07-23 14:39:46	StillImage	MULTIMEDIA_URI_INVALID
Agrostis mertensii Trin.	Agrostis mertensii Trin.	Agrostis mertensii		3330328363	NHMD	0d1f9cee-7cb7-4d3a-a8c4-d2ca6edcd23b	e48813f6-6f7e-4e00-9340-163b97ef03eb	Plantae	Tracheophyta	Liliopsida	Poales	Poaceae	Agrostis	Agrostis mertensii		SPECIES	GL	Godthåb distr.: Qarajat iluat.		PRESENT		2e7df380-8356-4533-bcb3-5459e23c794e									1979-08-06	6	8	1979	2706518	2706518	PRESERVED_SPECIMEN	C	NHMD847566	661			CC_BY_4_0		Hanfgarn, Søren			2024-07-23 14:39:46	StillImage	MULTIMEDIA_URI_INVALID
Agrostis mertensii Trin.	Agrostis borealis Hartm.	Agrostis borealis		3336923435	NHMD	0d1f9cee-7cb7-4d3a-a8c4-d2ca6edcd23b	ec380e3b-3f8b-4a2c-9778-ca34d8d1cc3a	Plantae	Tracheophyta	Liliopsida	Poales	Poaceae	Agrostis	Agrostis mertensii		SPECIES	GL	West Greenland. Kangersuneq.		PRESENT		2e7df380-8356-4533-bcb3-5459e23c794e									1958-08-27	27	8	1958	2706519	2706518	PRESERVED_SPECIMEN	C	NHMD847656	1412			CC_BY_4_0		Böcher, Tyge			2024-07-23 14:39:46	StillImage	MULTIMEDIA_URI_INVALID
Agrostis mertensii Trin.	Agrostis borealis Hartm.	Agrostis borealis		3336923393	NHMD	0d1f9cee-7cb7-4d3a-a8c4-d2ca6edcd23b	ee7f74cc-3905-4b6a-b6dd-6921cdb35538	Plantae	Tracheophyta	Liliopsida	Poales	Poaceae	Agrostis	Agrostis mertensii		SPECIES	GL	Border of Inland Ice north of Sermilik.		PRESENT		2e7df380-8356-4533-bcb3-5459e23c794e									1966-07-25	25	7	1966	2706519	2706518	PRESERVED_SPECIMEN	C	NHMD848173	66-2901			CC_BY_4_0		Jørgensen et al., Lise			2024-07-23 14:39:46	StillImage	MULTIMEDIA_URI_INVALID
Agrostis mertensii Trin.	Agrostis mertensii Trin.	Agrostis mertensii		3330291957	NHMD	0d1f9cee-7cb7-4d3a-a8c4-d2ca6edcd23b	ef502195-70d1-44fc-a2f6-cdc6a9131d3b	Plantae	Tracheophyta	Liliopsida	Poales	Poaceae	Agrostis	Agrostis mertensii		SPECIES	GL	N of Skansen (Aumarûtigssat), Disko, W Greenland		PRESENT		2e7df380-8356-4533-bcb3-5459e23c794e									1986-07-31	31	7	1986	2706518	2706518	PRESERVED_SPECIMEN	C	NHMD847748	86-229			CC_BY_4_0		Fredskild, Bent et al.			2024-07-23 14:39:46	StillImage	MULTIMEDIA_URI_INVALID
Agrostis mertensii Trin.	Agrostis borealis Hartm.	Agrostis borealis		3336923309	NHMD	0d1f9cee-7cb7-4d3a-a8c4-d2ca6edcd23b	f800e98e-dd72-4359-8fd2-613e28223ef5	Plantae	Tracheophyta	Liliopsida	Poales	Poaceae	Agrostis	Agrostis mertensii		SPECIES	GL	Torssukatak, Amitsoq tasia.		PRESENT		2e7df380-8356-4533-bcb3-5459e23c794e									1961-08-16	16	8	1961	2706519	2706518	PRESERVED_SPECIMEN	C	NHMD847802	12329			CC_BY_4_0		Beschel, Ronald			2024-07-23 14:39:46	StillImage	MULTIMEDIA_URI_INVALID
Agrostis mertensii Trin.	Agrostis borealis Hartm.	Agrostis borealis		3330316993	NHMD	0d1f9cee-7cb7-4d3a-a8c4-d2ca6edcd23b	f97e0484-9ce2-4336-9b49-37cb21258c6c	Plantae	Tracheophyta	Liliopsida	Poales	Poaceae	Agrostis	Agrostis mertensii		SPECIES	GL	Fiskenæsset distr.: Midgård, Sarfat âriât.		PRESENT		2e7df380-8356-4533-bcb3-5459e23c794e									1971-07-11	11	7	1971	2706519	2706518	PRESERVED_SPECIMEN	C	NHMD847542	G.B.U.2828			CC_BY_4_0		Andersen, Henrik et al.			2024-07-23 14:39:46	StillImage	MULTIMEDIA_URI_INVALID
Agrostis mertensii Trin.	Agrostis borealis Hartm.	Agrostis borealis		3336923328	NHMD	0d1f9cee-7cb7-4d3a-a8c4-d2ca6edcd23b	f9df65ff-b4ba-4091-993a-b58cc255ed66	Plantae	Tracheophyta	Liliopsida	Poales	Poaceae	Agrostis	Agrostis mertensii		SPECIES	GL	Angmagssalik distr.: Angmagssalik.		PRESENT		2e7df380-8356-4533-bcb3-5459e23c794e									1969-07-31	31	7	1969	2706519	2706518	PRESERVED_SPECIMEN	C	NHMD847845	69-1973			CC_BY_4_0		Kliim-Nielsen, Lars			2024-07-23 14:39:46	StillImage	MULTIMEDIA_URI_INVALID
Agrostis mertensii Trin.	Agrostis borealis Hartm.	Agrostis borealis		4112679302	NHMD	0d1f9cee-7cb7-4d3a-a8c4-d2ca6edcd23b	002e597d-9f5f-4c3b-b78d-6eb77bb5a91a	Plantae	Tracheophyta	Liliopsida	Poales	Poaceae	Agrostis	Agrostis mertensii		SPECIES	GL	Sydøst-Grønland. Ø vest for Kitak. Ikerasarsik.		PRESENT		2e7df380-8356-4533-bcb3-5459e23c794e									1933-09-21	21	9	1933	2706519	2706518	PRESERVED_SPECIMEN	C	NHMD1199353	567			CC_BY_4_0		Bøgvad, Richard			2024-07-23 14:39:43	StillImage
Agrostis mertensii Trin.	Agrostis borealis Hartm.	Agrostis borealis		3330299311	NHMD	0d1f9cee-7cb7-4d3a-a8c4-d2ca6edcd23b	01101d03-4403-46bb-9bf8-62b5d08d8ca2	Plantae	Tracheophyta	Liliopsida	Poales	Poaceae	Agrostis	Agrostis mertensii		SPECIES	GL	The isthmus between Kapisigdlit kangerdluat and Kangersuneq.		PRESENT		2e7df380-8356-4533-bcb3-5459e23c794e									1973-08-07	7	8	1973	2706519	2706518	PRESERVED_SPECIMEN	C	NHMD847602	5371			CC_BY_4_0		Fredskild, Bent			2024-07-23 14:39:43	StillImage	MULTIMEDIA_URI_INVALID
Agrostis mertensii Trin.	Agrostis borealis Hartm.	Agrostis borealis		3330323279	NHMD	0d1f9cee-7cb7-4d3a-a8c4-d2ca6edcd23b	03eb72a8-c459-45d9-bee2-00db6916ba92	Plantae	Tracheophyta	Liliopsida	Poales	Poaceae	Agrostis	Agrostis mertensii		SPECIES	GL	Christian IVs Ø. Qasigissat nûa at the western end.		PRESENT		2e7df380-8356-4533-bcb3-5459e23c794e									1964-07-22	22	7	1964	2706519	2706518	PRESERVED_SPECIMEN	C	NHMD847911	64-1817			CC_BY_4_0		Hansen, Carlo et al.			2024-07-23 14:39:43	StillImage	MULTIMEDIA_URI_INVALID
Agrostis mertensii Trin.	Agrostis borealis Hartm.	Agrostis borealis		3336923447	NHMD	0d1f9cee-7cb7-4d3a-a8c4-d2ca6edcd23b	0492b131-2a7b-4ecb-bf63-dcfffd8e0db8	Plantae	Tracheophyta	Liliopsida	Poales	Poaceae	Agrostis	Agrostis mertensii		SPECIES	GL	Neria, head of the fjord.		PRESENT		2e7df380-8356-4533-bcb3-5459e23c794e									1965-07-17	17	7	1965	2706519	2706518	PRESERVED_SPECIMEN	C	NHMD848186	65-2546			CC_BY_4_0		Johansen et al., Johs.			2024-07-23 14:39:43	StillImage	MULTIMEDIA_URI_INVALID
Agrostis mertensii Trin.	Agrostis borealis Hartm.	Agrostis borealis		3336923407	NHMD	0d1f9cee-7cb7-4d3a-a8c4-d2ca6edcd23b	09dafa20-26ba-40ab-a0f4-9d1171a99b61	Plantae	Tracheophyta	Liliopsida	Poales	Poaceae	Agrostis	Agrostis mertensii		SPECIES	GL	Kangerdlugssuaq distr.: Mikis Fjord.		PRESENT		2e7df380-8356-4533-bcb3-5459e23c794e									1971-07-22	22	7	1971	2706519	2706518	PRESERVED_SPECIMEN	C	NHMD847813	G.B.U.3462			CC_BY_4_0		Kliim-Nielsen, Lars			2024-07-23 14:39:43	StillImage	MULTIMEDIA_URI_INVALID
Agrostis mertensii Trin.	Agrostis borealis Hartm.	Agrostis borealis		3336923445	NHMD	0d1f9cee-7cb7-4d3a-a8c4-d2ca6edcd23b	113f1d75-cc0e-4e2e-94e3-b3021e90b5df	Plantae	Tracheophyta	Liliopsida	Poales	Poaceae	Agrostis	Agrostis mertensii		SPECIES	GL	Narssaq, i mose ved Siden af den store Elvs Udløb.		PRESENT		2e7df380-8356-4533-bcb3-5459e23c794e									1937-07-10	10	7	1937	2706519	2706518	PRESERVED_SPECIMEN	C	NHMD848153	1699			CC_BY_4_0		Grøntved, Johs.			2024-07-23 14:39:43	StillImage	MULTIMEDIA_URI_INVALID
Agrostis mertensii Trin.	Agrostis borealis Hartm.	Agrostis borealis		3336923360	NHMD	0d1f9cee-7cb7-4d3a-a8c4-d2ca6edcd23b	11674ef4-36d7-442f-b601-1003b6c3d772	Plantae	Tracheophyta	Liliopsida	Poales	Poaceae	Agrostis	Agrostis mertensii		SPECIES	GL	West Greenland. Nordre Strømfjord, Spiret.		PRESENT		2e7df380-8356-4533-bcb3-5459e23c794e									1958-07-25	25	7	1958	2706519	2706518	PRESERVED_SPECIMEN	C	NHMD847651	819			CC_BY_4_0		Böcher, Tyge			2024-07-23 14:39:43	StillImage	MULTIMEDIA_URI_INVALID
Agrostis mertensii Trin.	Agrostis mertensii Trin.	Agrostis mertensii		3330325375	NHMD	0d1f9cee-7cb7-4d3a-a8c4-d2ca6edcd23b	1d1c7f34-c57b-49e3-81f0-04d4f7ee899f	Plantae	Tracheophyta	Liliopsida	Poales	Poaceae	Agrostis	Agrostis mertensii		SPECIES	GL	Arfersiorfik, Nunatarujuk, SE part. West Greenland.		PRESENT		2e7df380-8356-4533-bcb3-5459e23c794e									1987-07-12	12	7	1987	2706518	2706518	PRESERVED_SPECIMEN	C	NHMD847707	87-236			CC_BY_4_0		Fredskild, Bent et al.			2024-07-23 14:39:43	StillImage	MULTIMEDIA_URI_INVALID
Agrostis mertensii Trin.	Agrostis borealis Hartm.	Agrostis borealis		3330302504	NHMD	0d1f9cee-7cb7-4d3a-a8c4-d2ca6edcd23b	1f0177d2-6e86-4e6d-8d26-871aa65b0833	Plantae	Tracheophyta	Liliopsida	Poales	Poaceae	Agrostis	Agrostis mertensii		SPECIES	GL	Godhavn: Engelskmandens Havn.		PRESENT		2e7df380-8356-4533-bcb3-5459e23c794e									1946-08-09	9	8	1946	2706519	2706518	PRESERVED_SPECIMEN	C	NHMD847738				CC_BY_4_0		Gelting, Paul			2024-07-23 14:39:43	StillImage	MULTIMEDIA_URI_INVALID
Agrostis mertensii Trin.	Agrostis borealis Hartm.	Agrostis borealis		3336923383	NHMD	0d1f9cee-7cb7-4d3a-a8c4-d2ca6edcd23b	27933000-49ac-411a-be8c-4658c15ac3ac	Plantae	Tracheophyta	Liliopsida	Poales	Poaceae	Agrostis	Agrostis mertensii		SPECIES	GL	Angmagssalik distr.: Ikâsagtivaq, east of Paornartivartik.		PRESENT		2e7df380-8356-4533-bcb3-5459e23c794e									1969-07-25	25	7	1969	2706519	2706518	PRESERVED_SPECIMEN	C	NHMD847841	69-1872			CC_BY_4_0		Hamann, Ole			2024-07-23 14:39:44	StillImage	MULTIMEDIA_URI_INVALID
Agrostis mertensii Trin.	Agrostis mertensii Trin.	Agrostis mertensii		4112679840	NHMD	0d1f9cee-7cb7-4d3a-a8c4-d2ca6edcd23b	27cd5227-e038-4c5f-9122-357ee5c5a0e1	Plantae	Tracheophyta	Liliopsida	Poales	Poaceae	Agrostis	Agrostis mertensii		SPECIES	GL	Alfred Wegener halvø, Agpatsiait, N of.		PRESENT		2e7df380-8356-4533-bcb3-5459e23c794e									1956-08-07	7	8	1956	2706518	2706518	PRESERVED_SPECIMEN	C	NHMD847808	12116			CC_BY_4_0		Jakobsen, Knud			2024-07-23 14:39:44	StillImage
Agrostis mertensii Trin.	Agrostis borealis Hartm.	Agrostis borealis		3330327752	NHMD	0d1f9cee-7cb7-4d3a-a8c4-d2ca6edcd23b	35851770-d474-4b26-8da9-b65f53f66535	Plantae	Tracheophyta	Liliopsida	Poales	Poaceae	Agrostis	Agrostis mertensii		SPECIES	GL	Angnikitsoq: Itivdlikasik.		PRESENT		2e7df380-8356-4533-bcb3-5459e23c794e									1966-07-30	30	7	1966	2706519	2706518	PRESERVED_SPECIMEN	C	NHMD847919	66-2546			CC_BY_4_0		Gravesen, Palle et al.			2024-07-23 14:39:44	StillImage	MULTIMEDIA_URI_INVALID
Agrostis mertensii Trin.	Agrostis borealis Hartm.	Agrostis borealis		3330304715	NHMD	0d1f9cee-7cb7-4d3a-a8c4-d2ca6edcd23b	3fcfec49-c2f0-4bba-82d2-25ae461dd561	Plantae	Tracheophyta	Liliopsida	Poales	Poaceae	Agrostis	Agrostis mertensii		SPECIES	GL	Julianehaab (ved Elven).		PRESENT		2e7df380-8356-4533-bcb3-5459e23c794e									1899-07-08	8	7	1899	2706519	2706518	PRESERVED_SPECIMEN	C	NHMD847925	3			CC_BY_4_0		Meldorf, Gustav			2024-07-23 14:39:44	StillImage	MULTIMEDIA_URI_INVALID
Agrostis mertensii Trin.	Agrostis borealis Hartm.	Agrostis borealis		3336923323	NHMD	0d1f9cee-7cb7-4d3a-a8c4-d2ca6edcd23b	40b1b958-fcea-4662-a713-928c0e788854	Plantae	Tracheophyta	Liliopsida	Poales	Poaceae	Agrostis	Agrostis mertensii		SPECIES	GL	SE. of Akugdleq.		PRESENT		2e7df380-8356-4533-bcb3-5459e23c794e									1968-07-26	26	7	1968	2706519	2706518	PRESERVED_SPECIMEN	C	NHMD848175	68-909			CC_BY_4_0		Øllgaard, Benjamin			2024-07-23 14:39:44	StillImage	MULTIMEDIA_URI_INVALID
Agrostis mertensii Trin.	Agrostis borealis Hartm.	Agrostis borealis		3336923482	NHMD	0d1f9cee-7cb7-4d3a-a8c4-d2ca6edcd23b	4186426c-ee4d-4114-93d6-5d32a8ffbdf6	Plantae	Tracheophyta	Liliopsida	Poales	Poaceae	Agrostis	Agrostis mertensii		SPECIES	GL	Narssaq.		PRESENT		2e7df380-8356-4533-bcb3-5459e23c794e									1948-08-12	12	8	1948	2706519	2706518	PRESERVED_SPECIMEN	C	NHMD848158	35			CC_BY_4_0		Jørgensen, C.			2024-07-23 14:39:44	StillImage	MULTIMEDIA_URI_INVALID
Agrostis mertensii Trin.	Agrostis borealis Hartm.	Agrostis borealis		3330327388	NHMD	0d1f9cee-7cb7-4d3a-a8c4-d2ca6edcd23b	4520df8c-0902-4440-875b-f1cbec2180d9	Plantae	Tracheophyta	Liliopsida	Poales	Poaceae	Agrostis	Agrostis mertensii		SPECIES	GL	Arsuk.		PRESENT		2e7df380-8356-4533-bcb3-5459e23c794e									1929-07-12	12	7	1929	2706519	2706518	PRESERVED_SPECIMEN	C	NHMD847537	17			CC_BY_4_0		Mørch, E.			2024-07-23 14:39:44	StillImage	MULTIMEDIA_URI_INVALID
Agrostis mertensii Trin.	Agrostis borealis Hartm.	Agrostis borealis		3330316597	NHMD	0d1f9cee-7cb7-4d3a-a8c4-d2ca6edcd23b	47e1bd2c-1be3-4604-ae79-01fa3774a3fe	Plantae	Tracheophyta	Liliopsida	Poales	Poaceae	Agrostis	Agrostis mertensii		SPECIES	GL	Sarqamiut timât.		PRESENT		2e7df380-8356-4533-bcb3-5459e23c794e									1963-07-02	2	7	1963	2706519	2706518	PRESERVED_SPECIMEN	C	NHMD847939	F.524			CC_BY_4_0		Damsholt, Kell et al.			2024-07-23 14:39:44	StillImage	MULTIMEDIA_URI_INVALID
Agrostis mertensii Trin.	Agrostis borealis Hartm.	Agrostis borealis		3330302666	NHMD	0d1f9cee-7cb7-4d3a-a8c4-d2ca6edcd23b	4ab39ad0-8144-4af9-a53e-d1d8174a4204	Plantae	Tracheophyta	Liliopsida	Poales	Poaceae	Agrostis	Agrostis mertensii		SPECIES	GL	Syd-Grønl. Sukkertoppen.		PRESENT		2e7df380-8356-4533-bcb3-5459e23c794e									1925-07-08	8	7	1925	2706519	2706518	PRESERVED_SPECIMEN	C	NHMD847599				CC_BY_4_0		Porsild, A.			2024-07-23 14:39:44	StillImage	MULTIMEDIA_URI_INVALID
Agrostis mertensii Trin.	Agrostis borealis Hartm.	Agrostis borealis		3336923372	NHMD	0d1f9cee-7cb7-4d3a-a8c4-d2ca6edcd23b	4b60f36d-8ab7-409b-a120-f12fd455d3cf	Plantae	Tracheophyta	Liliopsida	Poales	Poaceae	Agrostis	Agrostis mertensii		SPECIES	GL	Nigerdlikasik.		PRESENT		2e7df380-8356-4533-bcb3-5459e23c794e									1965-08-13	13	8	1965	2706519	2706518	PRESERVED_SPECIMEN	C	NHMD848182	65-376			CC_BY_4_0		Johansen et al., Johs.			2024-07-23 14:39:44	StillImage	MULTIMEDIA_URI_INVALID
Agrostis mertensii Trin.	Agrostis borealis Hartm.	Agrostis borealis		3330331072	NHMD	0d1f9cee-7cb7-4d3a-a8c4-d2ca6edcd23b	4bc88bf0-0d9b-48b4-8f40-9c1d95c170b9	Plantae	Tracheophyta	Liliopsida	Poales	Poaceae	Agrostis	Agrostis mertensii		SPECIES	GL	Fiskenæsset distr.: Eqaluit, Bjørnesund.		PRESENT		2e7df380-8356-4533-bcb3-5459e23c794e									1971-08-19	19	8	1971	2706519	2706518	PRESERVED_SPECIMEN	C	NHMD847556	G.B.U.2418			CC_BY_4_0		Andersen, Henrik et al.			2024-07-23 14:39:44	StillImage	MULTIMEDIA_URI_INVALID
Agrostis mertensii Trin.	Agrostis borealis Hartm.	Agrostis borealis		3330302730	NHMD	0d1f9cee-7cb7-4d3a-a8c4-d2ca6edcd23b	4bd08c0c-7682-4fa6-a04c-6e624dfd3009	Plantae	Tracheophyta	Liliopsida	Poales	Poaceae	Agrostis	Agrostis mertensii		SPECIES	GL	Fiskenæsset distr.: Mississippi, head of Bjørnesund.		PRESENT		2e7df380-8356-4533-bcb3-5459e23c794e									1971-07-14	14	7	1971	2706519	2706518	PRESERVED_SPECIMEN	C	NHMD847544	G.B.U.3168			CC_BY_4_0		Andersen, Henrik et al.			2024-07-23 14:39:44	StillImage	MULTIMEDIA_URI_INVALID
Agrostis mertensii Trin.	Agrostis mertensii Trin.	Agrostis mertensii		3330304129	NHMD	0d1f9cee-7cb7-4d3a-a8c4-d2ca6edcd23b	5029b8b0-7f84-48b6-8e53-08f9e4bd99cb	Plantae	Tracheophyta	Liliopsida	Poales	Poaceae	Agrostis	Agrostis mertensii		SPECIES	GL	Disko, Skansen, Ivnârssuit.		PRESENT		2e7df380-8356-4533-bcb3-5459e23c794e									1981-07-01	1	7	1981	2706518	2706518	PRESERVED_SPECIMEN	C	NHMD847735	2323			CC_BY_4_0		Feilberg, Jon			2024-07-23 14:39:44	StillImage	MULTIMEDIA_URI_INVALID
Agrostis mertensii Trin.	Agrostis mertensii Trin.	Agrostis mertensii		3337102534	NHMD	0d1f9cee-7cb7-4d3a-a8c4-d2ca6edcd23b	51ad9792-25a9-49d5-a8d7-a02e08df10e8	Plantae	Tracheophyta	Liliopsida	Poales	Poaceae	Agrostis	Agrostis mertensii		SPECIES	GL	W Greenland, Sydostbugten, eastern Qeqertasugssuk, SW end.		PRESENT		2e7df380-8356-4533-bcb3-5459e23c794e									1986-07-20	20	7	1986	2706518	2706518	PRESERVED_SPECIMEN	C	NHMD847654	86-119			CC_BY_4_0		Strandberg, Morten			2024-07-23 14:39:44	StillImage	MULTIMEDIA_URI_INVALID
Agrostis mertensii Trin.	Agrostis borealis Hartm.	Agrostis borealis		3330296741	NHMD	0d1f9cee-7cb7-4d3a-a8c4-d2ca6edcd23b	58365817-7239-4708-aa06-8091895cbadf	Plantae	Tracheophyta	Liliopsida	Poales	Poaceae	Agrostis	Agrostis mertensii		SPECIES	GL	West Greenland. Evighedsfjorden, Igdlut.		PRESENT		2e7df380-8356-4533-bcb3-5459e23c794e									1958-07-02	2	7	1958	2706519	2706518	PRESERVED_SPECIMEN	C	NHMD847690	34			CC_BY_4_0		Böcher, Tyge			2024-07-23 14:39:44	StillImage	MULTIMEDIA_URI_INVALID
Agrostis mertensii Trin.	Agrostis borealis Hartm.	Agrostis borealis		3330296023	NHMD	0d1f9cee-7cb7-4d3a-a8c4-d2ca6edcd23b	6a8b96db-86f9-4b7c-9056-fc9e6551b916	Plantae	Tracheophyta	Liliopsida	Poales	Poaceae	Agrostis	Agrostis mertensii		SPECIES	GL	Augpilagtoq, in the settlement.		PRESENT		2e7df380-8356-4533-bcb3-5459e23c794e									1966-07-23	23	7	1966	2706519	2706518	PRESERVED_SPECIMEN	C	NHMD847920	66-2011			CC_BY_4_0		Gravesen, Palle et al.			2024-07-23 14:39:44	StillImage	MULTIMEDIA_URI_INVALID
Agrostis mertensii Trin.	Agrostis mertensii Trin.	Agrostis mertensii		3337099635	NHMD	0d1f9cee-7cb7-4d3a-a8c4-d2ca6edcd23b	6c759cfb-0921-43ef-a69e-f6029c37c76e	Plantae	Tracheophyta	Liliopsida	Poales	Poaceae	Agrostis	Agrostis mertensii		SPECIES	GL	West Greenland. Arfersiorfik, Itivdliarssuk.		PRESENT		2e7df380-8356-4533-bcb3-5459e23c794e									1987-07		7	1987	2706518	2706518	PRESERVED_SPECIMEN	C	NHMD847670	87			CC_BY_4_0		Fredskild et al., Bent			2024-07-23 14:39:44	StillImage	MULTIMEDIA_URI_INVALID
Agrostis mertensii Trin.	Agrostis borealis Hartm.	Agrostis borealis		4112689705	NHMD	0d1f9cee-7cb7-4d3a-a8c4-d2ca6edcd23b	6df833bb-79d2-4552-9b3e-71938eb2412b	Plantae	Tracheophyta	Liliopsida	Poales	Poaceae	Agrostis	Agrostis mertensii		SPECIES	GL	Eke		PRESENT		2e7df380-8356-4533-bcb3-5459e23c794e									1913-07-20	20	7	1913	2706519	2706518	PRESERVED_SPECIMEN	C	NHMD847409				CC_BY_4_0		Porsild, Morten			2024-07-23 14:39:44	StillImage
Agrostis mertensii Trin.	Agrostis borealis Hartm.	Agrostis borealis		3330292072	NHMD	0d1f9cee-7cb7-4d3a-a8c4-d2ca6edcd23b	7013a16a-4554-4128-a5cd-269639e528bf	Plantae	Tracheophyta	Liliopsida	Poales	Poaceae	Agrostis	Agrostis mertensii		SPECIES	GL	West Greenland. Holsteinsborg.		PRESENT		2e7df380-8356-4533-bcb3-5459e23c794e									1932-09-11	11	9	1932	2706519	2706518	PRESERVED_SPECIMEN	C	NHMD847695	58			CC_BY_4_0		Grøntved, Johs.			2024-07-23 14:39:44	StillImage	MULTIMEDIA_URI_INVALID
Agrostis mertensii Trin.	Agrostis mertensii Trin.	Agrostis mertensii		3337104684	NHMD	0d1f9cee-7cb7-4d3a-a8c4-d2ca6edcd23b	71009d27-189c-4719-a317-29db718a65b0	Plantae	Tracheophyta	Liliopsida	Poales	Poaceae	Agrostis	Agrostis mertensii		SPECIES	GL	Jameson Land, Centralbjerg, SW-slope.		PRESENT		2e7df380-8356-4533-bcb3-5459e23c794e									1985-07-31	31	7	1985	2706518	2706518	PRESERVED_SPECIMEN	C	NHMD847825	85-569			CC_BY_4_0		Fredskild et al., Bent			2024-07-23 14:39:44	StillImage	MULTIMEDIA_URI_INVALID
Agrostis mertensii Trin.	Agrostis borealis Hartm.	Agrostis borealis		3330318647	NHMD	0d1f9cee-7cb7-4d3a-a8c4-d2ca6edcd23b	72b5e8a4-568c-4cc6-b79e-35b84eeedd1f	Plantae	Tracheophyta	Liliopsida	Poales	Poaceae	Agrostis	Agrostis mertensii		SPECIES	GL	Angnikitsoq: Itivdlikasik.		PRESENT		2e7df380-8356-4533-bcb3-5459e23c794e									1966-07-31	31	7	1966	2706519	2706518	PRESERVED_SPECIMEN	C	NHMD847918	66-2545			CC_BY_4_0		Gravesen, Palle et al.			2024-07-23 14:39:44	StillImage	MULTIMEDIA_URI_INVALID
Agrostis mertensii Trin.	Agrostis borealis Hartm.	Agrostis borealis		3330297049	NHMD	0d1f9cee-7cb7-4d3a-a8c4-d2ca6edcd23b	7e2dbc42-7845-4e5d-bb4d-3310750568e9	Plantae	Tracheophyta	Liliopsida	Poales	Poaceae	Agrostis	Agrostis mertensii		SPECIES	GL	West Greenland. Arfersiorfikfjord.		PRESENT		2e7df380-8356-4533-bcb3-5459e23c794e									1961-07-22	22	7	1961	2706519	2706518	PRESERVED_SPECIMEN	C	NHMD847717	355			CC_BY_4_0		Böcher, T.W. et al.			2024-07-23 14:39:44	StillImage	MULTIMEDIA_URI_INVALID
Agrostis mertensii Trin.	Agrostis borealis Hartm.	Agrostis borealis		3330311547	NHMD	0d1f9cee-7cb7-4d3a-a8c4-d2ca6edcd23b	80e5ed0f-3f10-4472-8bb7-03b90158f13f	Plantae	Tracheophyta	Liliopsida	Poales	Poaceae	Agrostis	Agrostis mertensii		SPECIES	GL	Fiskenæsset distr.: Kûgssuatsiaup qôrua.		PRESENT		2e7df380-8356-4533-bcb3-5459e23c794e									1972-08-21	21	8	1972	2706519	2706518	PRESERVED_SPECIMEN	C	NHMD847547	G.B.U.4882			CC_BY_4_0		Andersen, Henrik et al.			2024-07-23 14:39:45	StillImage	MULTIMEDIA_URI_INVALID
Agrostis mertensii Trin.	Agrostis mertensii Trin.	Agrostis mertensii		3337101768	NHMD	0d1f9cee-7cb7-4d3a-a8c4-d2ca6edcd23b	86664913-922f-4479-b085-3739119bab82	Plantae	Tracheophyta	Liliopsida	Poales	Poaceae	Agrostis	Agrostis mertensii		SPECIES	GL	Disko Bugt, Sydostbugten, Umangaq.		PRESENT		2e7df380-8356-4533-bcb3-5459e23c794e									1980-08-13	13	8	1980	2706518	2706518	PRESERVED_SPECIMEN	C	NHMD847681	519			CC_BY_4_0		Møller et al., Minna			2024-07-23 14:39:45	StillImage	MULTIMEDIA_URI_INVALID
Agrostis mertensii Trin.	Agrostis borealis Hartm.	Agrostis borealis		3336923324	NHMD	0d1f9cee-7cb7-4d3a-a8c4-d2ca6edcd23b	8a431495-6ba2-4d3e-bffa-c23e52722ff3	Plantae	Tracheophyta	Liliopsida	Poales	Poaceae	Agrostis	Agrostis mertensii		SPECIES	GL	Groenl. Occid. ca. Neria.		PRESENT		2e7df380-8356-4533-bcb3-5459e23c794e									1927-07-20	20	7	1927	2706519	2706518	PRESERVED_SPECIMEN	C	NHMD847527				CC_BY_4_0		Eugenius, J.			2024-07-23 14:39:45	StillImage	MULTIMEDIA_URI_INVALID
Agrostis mertensii Trin.	Agrostis rubra F.Dujardin, 1833	Agrostis rubra		3337099503	NHMD	0d1f9cee-7cb7-4d3a-a8c4-d2ca6edcd23b	8c21b630-b166-4fdb-9613-538a2f2a263c	Plantae	Tracheophyta	Liliopsida	Poales	Poaceae	Agrostis	Agrostis rubra		SPECIES	GL	Ex insula Egedesminde.		PRESENT		2e7df380-8356-4533-bcb3-5459e23c794e													8014355	8014355	PRESERVED_SPECIMEN	C	NHMD847416				CC_BY_4_0		Rink			2024-07-23 14:39:45	StillImage	MULTIMEDIA_URI_INVALID
Agrostis mertensii Trin.	Agrostis borealis Hartm.	Agrostis borealis		3330329822	NHMD	0d1f9cee-7cb7-4d3a-a8c4-d2ca6edcd23b	8fe8003c-d29b-4341-ab11-44a4a628ae93	Plantae	Tracheophyta	Liliopsida	Poales	Poaceae	Agrostis	Agrostis mertensii		SPECIES	GL	Pamiagdluk: Sagsivik.		PRESENT		2e7df380-8356-4533-bcb3-5459e23c794e									1967-07-05	5	7	1967	2706519	2706518	PRESERVED_SPECIMEN	C	NHMD847905	67-795			CC_BY_4_0		Hansen, Carlo et al.			2024-07-23 14:39:45	StillImage	MULTIMEDIA_URI_INVALID
Agrostis mertensii Trin.	Agrostis borealis Hartm.	Agrostis borealis		3330313266	NHMD	0d1f9cee-7cb7-4d3a-a8c4-d2ca6edcd23b	9cd59b7e-1ebc-4bd1-a037-95d4bf879530	Plantae	Tracheophyta	Liliopsida	Poales	Poaceae	Agrostis	Agrostis mertensii		SPECIES	GL	West Greenland. Kangersuneq.		PRESENT		2e7df380-8356-4533-bcb3-5459e23c794e									1958-08-28	28	8	1958	2706519	2706518	PRESERVED_SPECIMEN	C	NHMD847706	1420			CC_BY_4_0		Böcher, Tyge			2024-07-23 14:39:45	StillImage	MULTIMEDIA_URI_INVALID
Agrostis mertensii Trin.	Agrostis borealis Hartm.	Agrostis borealis		3334587791	NHMD	0d1f9cee-7cb7-4d3a-a8c4-d2ca6edcd23b	a1e30879-b583-4cd2-a9d5-8753128923b1	Plantae	Tracheophyta	Liliopsida	Poales	Poaceae	Agrostis	Agrostis mertensii		SPECIES	GL	Christian IVs Ø. Qasigissat nûa at the western end.		PRESENT		2e7df380-8356-4533-bcb3-5459e23c794e									1964-07-22	22	7	1964	2706519	2706518	PRESERVED_SPECIMEN	C	NHMD798624	64-741			CC_BY_4_0		Hansen et al., Carlo			2024-07-23 14:39:45	StillImage	MULTIMEDIA_URI_INVALID
Agrostis mertensii Trin.	Agrostis borealis Hartm.	Agrostis borealis		3330328213	NHMD	0d1f9cee-7cb7-4d3a-a8c4-d2ca6edcd23b	a29b52e5-c1e3-42b8-9881-3110ea480de0	Plantae	Tracheophyta	Liliopsida	Poales	Poaceae	Agrostis	Agrostis mertensii		SPECIES	GL	Nupiluk.		PRESENT		2e7df380-8356-4533-bcb3-5459e23c794e									1962-07-19	19	7	1962	2706519	2706518	PRESERVED_SPECIMEN	C	NHMD847973	1144			CC_BY_4_0		Hansen, Kjeld et al.			2024-07-23 14:39:45	StillImage	MULTIMEDIA_URI_INVALID
Agrostis mertensii Trin.	Agrostis borealis Hartm.	Agrostis borealis		3336923339	NHMD	0d1f9cee-7cb7-4d3a-a8c4-d2ca6edcd23b	a5f19a4a-9f84-4342-9da2-ec4bc19f7f9b	Plantae	Tracheophyta	Liliopsida	Poales	Poaceae	Agrostis	Agrostis mertensii		SPECIES	GL	South Greenland: Kugssuatsiaq Valley (Søndre Sermilik Fjord).		PRESENT		2e7df380-8356-4533-bcb3-5459e23c794e									1972-09-02	2	9	1972	2706519	2706518	PRESERVED_SPECIMEN	C	NHMD848144	168			CC_BY_4_0		Barbier et al., Andrew			2024-07-23 14:39:45	StillImage	MULTIMEDIA_URI_INVALID
Agrostis mertensii Trin.	Agrostis borealis Hartm.	Agrostis borealis		3330312479	NHMD	0d1f9cee-7cb7-4d3a-a8c4-d2ca6edcd23b	a6236a90-d9b7-411e-8069-0d4a948ac2e8	Plantae	Tracheophyta	Liliopsida	Poales	Poaceae	Agrostis	Agrostis mertensii		SPECIES	GL	Christian IVs Ø. Qasigissat nûa at the western end.		PRESENT		2e7df380-8356-4533-bcb3-5459e23c794e									1964-07-22	22	7	1964	2706519	2706518	PRESERVED_SPECIMEN	C	NHMD847912	64-741			CC_BY_4_0		Hansen, Carlo et al.			2024-07-23 14:39:45	StillImage	MULTIMEDIA_URI_INVALID
Agrostis mertensii Trin.	Agrostis borealis Hartm.	Agrostis borealis		3336923333	NHMD	0d1f9cee-7cb7-4d3a-a8c4-d2ca6edcd23b	a6d7e5fb-e0cb-49b9-84d9-a8e6db0119b9	Plantae	Tracheophyta	Liliopsida	Poales	Poaceae	Agrostis	Agrostis mertensii		SPECIES	GL	Angmagssalik distr.: Ikâsagtivaq, east of Paornartivartik.		PRESENT		2e7df380-8356-4533-bcb3-5459e23c794e									1969-07-26	26	7	1969	2706519	2706518	PRESERVED_SPECIMEN	C	NHMD847843	69-1664			CC_BY_4_0		Hamann, Ole			2024-07-23 14:39:45	StillImage	MULTIMEDIA_URI_INVALID
Agrostis mertensii Trin.	Agrostis mertensii Trin.	Agrostis mertensii		3330330376	NHMD	0d1f9cee-7cb7-4d3a-a8c4-d2ca6edcd23b	a7122c58-6f60-4be6-8a0e-4f69ef94f226	Plantae	Tracheophyta	Liliopsida	Poales	Poaceae	Agrostis	Agrostis mertensii		SPECIES	GL	Eqe.		PRESENT		2e7df380-8356-4533-bcb3-5459e23c794e									1983-08-11	11	8	1983	2706518	2706518	PRESERVED_SPECIMEN	C	NHMD847742	4453			CC_BY_4_0		Feilberg, Jon			2024-07-23 14:39:45	StillImage	MULTIMEDIA_URI_INVALID
Agrostis mertensii Trin.	Agrostis mertensii Trin.	Agrostis mertensii		3357470154	NHMD	0d1f9cee-7cb7-4d3a-a8c4-d2ca6edcd23b	aa3ac7c7-770f-475e-81b6-9e2d9f3deb73	Plantae	Tracheophyta	Liliopsida	Poales	Poaceae	Agrostis	Agrostis mertensii		SPECIES	GL	Southeast Greenland. Skjoldungen, Qôrnoq.		PRESENT		2e7df380-8356-4533-bcb3-5459e23c794e									1992-08-09	9	8	1992	2706518	2706518	PRESERVED_SPECIMEN	C	NHMD847379	92-657			CC_BY_4_0		Bay, Christian			2024-07-23 14:39:45	StillImage	MULTIMEDIA_URI_INVALID
Agrostis mertensii Trin.	Agrostis rubra F.Dujardin, 1833	Agrostis rubra		3337104237	NHMD	0d1f9cee-7cb7-4d3a-a8c4-d2ca6edcd23b	aca1a525-5c06-4f07-8bdf-5876d02865df	Plantae	Tracheophyta	Liliopsida	Poales	Poaceae	Agrostis	Agrostis rubra		SPECIES	GL	Groenl. occid.: Ikamiut Ø.		PRESENT		2e7df380-8356-4533-bcb3-5459e23c794e									1897-08-31	31	8	1897	8014355	8014355	PRESERVED_SPECIMEN	C	NHMD847658				CC_BY_4_0		Kruuse, C.			2024-07-23 14:39:45	StillImage	MULTIMEDIA_URI_INVALID
Agrostis mertensii Trin.	Agrostis mertensii Trin.	Agrostis mertensii		3330325607	NHMD	0d1f9cee-7cb7-4d3a-a8c4-d2ca6edcd23b	af7273b5-87fd-4666-b7e9-a7911e922542	Plantae	Tracheophyta	Liliopsida	Poales	Poaceae	Agrostis	Agrostis mertensii		SPECIES	GL	Disko, Flakkerhuk, SW of Norujuk.		PRESENT		2e7df380-8356-4533-bcb3-5459e23c794e									1981-08-15	15	8	1981	2706518	2706518	PRESERVED_SPECIMEN	C	NHMD847771	2719			CC_BY_4_0		Fredskild, Bent et al.			2024-07-23 14:39:45	StillImage	MULTIMEDIA_URI_INVALID
Agrostis mertensii Trin.	Agrostis rubra F.Dujardin, 1833	Agrostis rubra		3337099461	NHMD	0d1f9cee-7cb7-4d3a-a8c4-d2ca6edcd23b	b2798635-9367-4ef8-b3a8-010f33a3776d	Plantae	Tracheophyta	Liliopsida	Poales	Poaceae	Agrostis	Agrostis rubra		SPECIES	GL	unknown:missing		PRESENT		2e7df380-8356-4533-bcb3-5459e23c794e													8014355	8014355	PRESERVED_SPECIMEN	C	NHMD847414				CC_BY_4_0		Holboll			2024-07-23 14:39:45	StillImage	MULTIMEDIA_URI_INVALID
Agrostis mertensii Trin.	Agrostis borealis Hartm.	Agrostis borealis		3336923481	NHMD	0d1f9cee-7cb7-4d3a-a8c4-d2ca6edcd23b	b3bf9bc0-0bb9-4b46-8ddc-78c047062537	Plantae	Tracheophyta	Liliopsida	Poales	Poaceae	Agrostis	Agrostis mertensii		SPECIES	GL	Kûgssuaq.		PRESENT		2e7df380-8356-4533-bcb3-5459e23c794e									1964-07-14	14	7	1964	2706519	2706518	PRESERVED_SPECIMEN	C	NHMD847858	64-1866			CC_BY_4_0		Hansen et al., Carlo			2024-07-23 14:39:45	StillImage	MULTIMEDIA_URI_INVALID
Agrostis mertensii Trin.	Agrostis borealis Hartm.	Agrostis borealis		3330307352	NHMD	0d1f9cee-7cb7-4d3a-a8c4-d2ca6edcd23b	b76c69f4-72c2-484b-9214-34d0ec9dcb47	Plantae	Tracheophyta	Liliopsida	Poales	Poaceae	Agrostis	Agrostis mertensii		SPECIES	GL	Godthåbsfjord, Ilulialik, NE of Igdlorssuit.		PRESENT		2e7df380-8356-4533-bcb3-5459e23c794e									1976-08-08	8	8	1976	2706519	2706518	PRESERVED_SPECIMEN	C	NHMD847612	5826			CC_BY_4_0		Fredskild, Bent			2024-07-23 14:39:45	StillImage	MULTIMEDIA_URI_INVALID
Agrostis mertensii Trin.	Agrostis borealis Hartm.	Agrostis borealis		3330326041	NHMD	0d1f9cee-7cb7-4d3a-a8c4-d2ca6edcd23b	be61a24e-8da2-4463-82f3-ce4d19b7bc17	Plantae	Tracheophyta	Liliopsida	Poales	Poaceae	Agrostis	Agrostis mertensii		SPECIES	GL	Tugtotôq Island. Eastern part.		PRESENT		2e7df380-8356-4533-bcb3-5459e23c794e									1963-08-03	3	8	1963	2706519	2706518	PRESERVED_SPECIMEN	C	NHMD847947	F.1380			CC_BY_4_0		Damsholt, Kell et al.			2024-07-23 14:39:45	StillImage	MULTIMEDIA_URI_INVALID
Agrostis mertensii Trin.	Agrostis borealis Hartm.	Agrostis borealis		4112698853	NHMD	0d1f9cee-7cb7-4d3a-a8c4-d2ca6edcd23b	c1f9a913-aed9-42c1-9849-7e16e4a4a62c	Plantae	Tracheophyta	Liliopsida	Poales	Poaceae	Agrostis	Agrostis mertensii		SPECIES	GL	Sydøst-Grønland. Som 853.		PRESENT		2e7df380-8356-4533-bcb3-5459e23c794e									1932			1932	2706519	2706518	PRESERVED_SPECIMEN	C	NHMD1199384	851			CC_BY_4_0		Bøgvad, Richard			2024-07-23 14:39:45	StillImage
Agrostis mertensii Trin.	Agrostis borealis Hartm.	Agrostis borealis		3330293902	NHMD	0d1f9cee-7cb7-4d3a-a8c4-d2ca6edcd23b	c61e1846-dd2d-4deb-9e6a-580f1aa12cc6	Plantae	Tracheophyta	Liliopsida	Poales	Poaceae	Agrostis	Agrostis mertensii		SPECIES	GL	Aluk tunordleq.		PRESENT		2e7df380-8356-4533-bcb3-5459e23c794e									1967-07-26	26	7	1967	2706519	2706518	PRESERVED_SPECIMEN	C	NHMD847903	67-1631			CC_BY_4_0		Hansen, Carlo et al.			2024-07-23 14:39:45	StillImage	MULTIMEDIA_URI_INVALID
Agrostis mertensii Trin.	Agrostis mertensii Trin.	Agrostis mertensii		3330304245	NHMD	0d1f9cee-7cb7-4d3a-a8c4-d2ca6edcd23b	c7c2f984-b95e-4d6b-a983-5dfc7dba9c16	Plantae	Tracheophyta	Liliopsida	Poales	Poaceae	Agrostis	Agrostis mertensii		SPECIES	GL	West Greenland. Arveprinsens Ejland, Vaskebugt.		PRESENT		2e7df380-8356-4533-bcb3-5459e23c794e									1985-08-14	14	8	1985	2706518	2706518	PRESERVED_SPECIMEN	C	NHMD847743	85-419			CC_BY_4_0		Wind, Peter			2024-07-23 14:39:45	StillImage	MULTIMEDIA_URI_INVALID
Agrostis mertensii Trin.	Agrostis mertensii Trin.	Agrostis mertensii		3337104736	NHMD	0d1f9cee-7cb7-4d3a-a8c4-d2ca6edcd23b	cd6b3d34-1712-40dc-9a00-54cfce4e2410	Plantae	Tracheophyta	Liliopsida	Poales	Poaceae	Agrostis	Agrostis mertensii		SPECIES	GL	West Greenland. Nordre Strømfjord, N of Nuerssorfiaraq.		PRESENT		2e7df380-8356-4533-bcb3-5459e23c794e									1988-07-12	12	7	1988	2706518	2706518	PRESERVED_SPECIMEN	C	NHMD847645	88-634			CC_BY_4_0		Fredskild et al., Bent			2024-07-23 14:39:45	StillImage	MULTIMEDIA_URI_INVALID
Agrostis mertensii Trin.	Agrostis mertensii Trin.	Agrostis mertensii		4112699077	NHMD	0d1f9cee-7cb7-4d3a-a8c4-d2ca6edcd23b	d45e4792-b1a5-4b58-bf41-9258aee3c8a2	Plantae	Tracheophyta	Liliopsida	Poales	Poaceae	Agrostis	Agrostis mertensii		SPECIES	GL	West Greenland. Kangâmiut.		PRESENT		2e7df380-8356-4533-bcb3-5459e23c794e									1947-06-29	29	6	1947	2706518	2706518	PRESERVED_SPECIMEN	C	NHMD847699	290			CC_BY_4_0		Jakobsen, Knud			2024-07-23 14:39:45	StillImage
Agrostis mertensii Trin.	Agrostis mertensii Trin.	Agrostis mertensii		3330312651	NHMD	0d1f9cee-7cb7-4d3a-a8c4-d2ca6edcd23b	dcf078f6-68c4-4699-a315-063b7e6bed75	Plantae	Tracheophyta	Liliopsida	Poales	Poaceae	Agrostis	Agrostis mertensii		SPECIES	GL	Buksefjorden: 3 km north of Amitsorssuaq.		PRESENT		2e7df380-8356-4533-bcb3-5459e23c794e									1979-08-03	3	8	1979	2706518	2706518	PRESERVED_SPECIMEN	C	NHMD847584	550			CC_BY_4_0		Hanfgarn, Birthe et al.			2024-07-23 14:39:45	StillImage	MULTIMEDIA_URI_INVALID
Agrostis mertensii Trin.	Agrostis borealis Hartm.	Agrostis borealis		3330325862	NHMD	0d1f9cee-7cb7-4d3a-a8c4-d2ca6edcd23b	dd535eef-7590-4413-a397-be0bf344d537	Plantae	Tracheophyta	Liliopsida	Poales	Poaceae	Agrostis	Agrostis mertensii		SPECIES	GL	Tugtotôq Island. Eastern part.		PRESENT		2e7df380-8356-4533-bcb3-5459e23c794e									1963-08-03	3	8	1963	2706519	2706518	PRESERVED_SPECIMEN	C	NHMD847946	F.1010			CC_BY_4_0		Damsholt, Kell et al.			2024-07-23 14:39:45	StillImage	MULTIMEDIA_URI_INVALID
Agrostis mertensii Trin.	Agrostis mertensii Trin.	Agrostis mertensii		3330320362	NHMD	0d1f9cee-7cb7-4d3a-a8c4-d2ca6edcd23b	df37f014-6c61-4b94-8d08-c4c0b1bc6915	Plantae	Tracheophyta	Liliopsida	Poales	Poaceae	Agrostis	Agrostis mertensii		SPECIES	GL	Fiskefjord: Southwest of Alángortôq.		PRESENT		2e7df380-8356-4533-bcb3-5459e23c794e									1979-07-22	22	7	1979	2706518	2706518	PRESERVED_SPECIMEN	C	NHMD847560	2050			CC_BY_4_0		Feilberg, Jon			2024-07-23 14:39:45	StillImage	MULTIMEDIA_URI_INVALID
Agrostis mertensii Trin.	Agrostis borealis Hartm.	Agrostis borealis		3336923376	NHMD	0d1f9cee-7cb7-4d3a-a8c4-d2ca6edcd23b	eb7bc515-d68d-4ea8-9335-ee5f6144a6bf	Plantae	Tracheophyta	Liliopsida	Poales	Poaceae	Agrostis	Agrostis mertensii		SPECIES	GL	Tasermiut, head of the fiord.		PRESENT		2e7df380-8356-4533-bcb3-5459e23c794e									1964-07-04	4	7	1964	2706519	2706518	PRESERVED_SPECIMEN	C	NHMD847857	64-925			CC_BY_4_0		Hansen et al., Carlo			2024-07-23 14:39:46	StillImage	MULTIMEDIA_URI_INVALID
Agrostis mertensii Trin.	Agrostis borealis Hartm.	Agrostis borealis		3336923370	NHMD	0d1f9cee-7cb7-4d3a-a8c4-d2ca6edcd23b	ed51a7fe-ac7c-4f7d-a33f-d761d67676f5	Plantae	Tracheophyta	Liliopsida	Poales	Poaceae	Agrostis	Agrostis mertensii		SPECIES	GL	South Greenland: Kugssuatsiaq Valley (Søndre Sermilik Fjord).		PRESENT		2e7df380-8356-4533-bcb3-5459e23c794e									1972-07-30	30	7	1972	2706519	2706518	PRESERVED_SPECIMEN	C	NHMD848145	66			CC_BY_4_0		Barbier et al., Andrew			2024-07-23 14:39:46	StillImage	MULTIMEDIA_URI_INVALID
Agrostis mertensii Trin.	Agrostis rubra F.Dujardin, 1833	Agrostis rubra		3337102950	NHMD	0d1f9cee-7cb7-4d3a-a8c4-d2ca6edcd23b	edb1058d-8f69-45a4-954d-6ca3bb953f5d	Plantae	Tracheophyta	Liliopsida	Poales	Poaceae	Agrostis	Agrostis rubra		SPECIES	GL	In locis apricis ad radices alpium sinn* Igaliko.		PRESENT		2e7df380-8356-4533-bcb3-5459e23c794e													8014355	8014355	PRESERVED_SPECIMEN	C	NHMD847390				CC_BY_4_0		Vahl, J.			2024-07-23 14:39:46	StillImage	MULTIMEDIA_URI_INVALID
Agrostis mertensii Trin.	Agrostis borealis Hartm.	Agrostis borealis		3336923312	NHMD	0d1f9cee-7cb7-4d3a-a8c4-d2ca6edcd23b	f1f8da25-8e1a-46d9-a124-a72d1b8b79cb	Plantae	Tracheophyta	Liliopsida	Poales	Poaceae	Agrostis	Agrostis mertensii		SPECIES	GL	Narssaq.		PRESENT		2e7df380-8356-4533-bcb3-5459e23c794e									1956-07-20	20	7	1956	2706519	2706518	PRESERVED_SPECIMEN	C	NHMD848164				CC_BY_4_0		Stålhagen			2024-07-23 14:39:46	StillImage	MULTIMEDIA_URI_INVALID
Agrostis mertensii Trin.	Agrostis mertensii Trin.	Agrostis mertensii		3337100696	NHMD	0d1f9cee-7cb7-4d3a-a8c4-d2ca6edcd23b	f47b90d4-c848-4f0c-abdb-bd448ee5cd51	Plantae	Tracheophyta	Liliopsida	Poales	Poaceae	Agrostis	Agrostis mertensii		SPECIES	GL	Jameson Land, Jyllandselv, 3 km west of.		PRESENT		2e7df380-8356-4533-bcb3-5459e23c794e									1983-08-10	10	8	1983	2706518	2706518	PRESERVED_SPECIMEN	C	NHMD847823	83-342			CC_BY_4_0		Bay et al., Christian			2024-07-23 14:39:46	StillImage	MULTIMEDIA_URI_INVALID
Agrostis mertensii Trin.	Agrostis borealis Hartm.	Agrostis borealis		3330318968	NHMD	0d1f9cee-7cb7-4d3a-a8c4-d2ca6edcd23b	f6bff43b-1890-41d2-a3d6-e1c5c6882934	Plantae	Tracheophyta	Liliopsida	Poales	Poaceae	Agrostis	Agrostis mertensii		SPECIES	GL	Godthåbsfjord, Nordlandet, Sârdlup qáqâ.		PRESENT		2e7df380-8356-4533-bcb3-5459e23c794e									1976-08-20	20	8	1976	2706519	2706518	PRESERVED_SPECIMEN	C	NHMD847611	5995a			CC_BY_4_0		Fredskild, Bent			2024-07-23 14:39:46	StillImage	MULTIMEDIA_URI_INVALID
Agrostis mertensii Trin.	Agrostis rubra F.Dujardin, 1833	Agrostis rubra		3337101498	NHMD	0d1f9cee-7cb7-4d3a-a8c4-d2ca6edcd23b	f6f7689a-5c11-47f7-8685-a814b2b8bcea	Plantae	Tracheophyta	Liliopsida	Poales	Poaceae	Agrostis	Agrostis rubra		SPECIES	GL	In locis apricis sinu Ikitok.		PRESENT		2e7df380-8356-4533-bcb3-5459e23c794e									1829-06		6	1829	8014355	8014355	PRESERVED_SPECIMEN	C	NHMD847382				CC_BY_4_0		Vahl, J.			2024-07-23 14:39:46	StillImage	MULTIMEDIA_URI_INVALID
Agrostis mertensii Trin.	Agrostis borealis Hartm.	Agrostis borealis		3336923316	NHMD	0d1f9cee-7cb7-4d3a-a8c4-d2ca6edcd23b	0560b06b-f99d-46e1-a1c6-2fc112b70a32	Plantae	Tracheophyta	Liliopsida	Poales	Poaceae	Agrostis	Agrostis mertensii		SPECIES	GL	Narssaq, S.W.- Siden.		PRESENT		2e7df380-8356-4533-bcb3-5459e23c794e									1937-07-09	9	7	1937	2706519	2706518	PRESERVED_SPECIMEN	C	NHMD848151	1698			CC_BY_4_0		Grøntved, Johs.			2024-07-23 14:39:43	StillImage	MULTIMEDIA_URI_INVALID
Agrostis mertensii Trin.	Agrostis borealis Hartm.	Agrostis borealis		3330307964	NHMD	0d1f9cee-7cb7-4d3a-a8c4-d2ca6edcd23b	09083992-81ee-47a1-b5a2-03882ac54a74	Plantae	Tracheophyta	Liliopsida	Poales	Poaceae	Agrostis	Agrostis mertensii		SPECIES	GL	Holsteinsborg.		PRESENT		2e7df380-8356-4533-bcb3-5459e23c794e													2706519	2706518	PRESERVED_SPECIMEN	C	NHMD847696	45			CC_BY_4_0		Sørensen, Th.			2024-07-23 14:39:43	StillImage	MULTIMEDIA_URI_INVALID
Agrostis mertensii Trin.	Agrostis mertensii Trin.	Agrostis mertensii		3330323376	NHMD	0d1f9cee-7cb7-4d3a-a8c4-d2ca6edcd23b	09ebc7de-01d5-4d57-93ae-f0267d340f6a	Plantae	Tracheophyta	Liliopsida	Poales	Poaceae	Agrostis	Agrostis mertensii		SPECIES	GL	South Greenland, Pamiagdluk, Anordliuitsoq.		PRESENT		2e7df380-8356-4533-bcb3-5459e23c794e									1970-08-01	1	8	1970	2706518	2706518	PRESERVED_SPECIMEN	C	NHMD847907	119			CC_BY_4_0		Just, Jean			2024-07-23 14:39:43	StillImage	MULTIMEDIA_URI_INVALID
Agrostis mertensii Trin.	Agrostis borealis Hartm.	Agrostis borealis		3336923514	NHMD	0d1f9cee-7cb7-4d3a-a8c4-d2ca6edcd23b	0ac7ee4e-463c-45cb-b136-31f47a13fdc1	Plantae	Tracheophyta	Liliopsida	Poales	Poaceae	Agrostis	Agrostis mertensii		SPECIES	GL	Torssukatak, Amitsoq 500 m W of Sermeq Avangnardleq.		PRESENT		2e7df380-8356-4533-bcb3-5459e23c794e									1961-08-10	10	8	1961	2706519	2706518	PRESERVED_SPECIMEN	C	NHMD847801	12255			CC_BY_4_0		Beschel, Ronald			2024-07-23 14:39:43	StillImage	MULTIMEDIA_URI_INVALID
Agrostis mertensii Trin.	Agrostis borealis Hartm.	Agrostis borealis		3336923501	NHMD	0d1f9cee-7cb7-4d3a-a8c4-d2ca6edcd23b	0c3a394a-8a08-443c-a5ea-c47c7a27f027	Plantae	Tracheophyta	Liliopsida	Poales	Poaceae	Agrostis	Agrostis mertensii		SPECIES	GL	610 m søen.		PRESENT		2e7df380-8356-4533-bcb3-5459e23c794e									1965-07-21	21	7	1965	2706519	2706518	PRESERVED_SPECIMEN	C	NHMD848196	65-2671			CC_BY_4_0		Johansen et al., Johs.			2024-07-23 14:39:43	StillImage	MULTIMEDIA_URI_INVALID
Agrostis mertensii Trin.	Agrostis mertensii Trin.	Agrostis mertensii		3330291892	NHMD	0d1f9cee-7cb7-4d3a-a8c4-d2ca6edcd23b	11029ead-7722-4152-98a7-f33de1cbf975	Plantae	Tracheophyta	Liliopsida	Poales	Poaceae	Agrostis	Agrostis mertensii		SPECIES	GL	Fiskefjord: Tarajornitsoq.		PRESENT		2e7df380-8356-4533-bcb3-5459e23c794e									1979-07-14	14	7	1979	2706518	2706518	PRESERVED_SPECIMEN	C	NHMD847559	1832			CC_BY_4_0		Feilberg, Jon			2024-07-23 14:39:44	StillImage	MULTIMEDIA_URI_INVALID
Agrostis mertensii Trin.	Agrostis borealis Hartm.	Agrostis borealis		4112676537	NHMD	0d1f9cee-7cb7-4d3a-a8c4-d2ca6edcd23b	122a2161-2859-4b9f-99a3-877b752e01cf	Plantae	Tracheophyta	Liliopsida	Poales	Poaceae	Agrostis	Agrostis mertensii		SPECIES	GL	Sydøst-Grønl. Nunatsuk.		PRESENT		2e7df380-8356-4533-bcb3-5459e23c794e									1925-07-21	21	7	1925	2706519	2706518	PRESERVED_SPECIMEN	C	NHMD1199387				CC_BY_4_0		Porsild et al., A.			2024-07-23 14:39:44	StillImage
Agrostis mertensii Trin.	Agrostis borealis Hartm.	Agrostis borealis		3330300116	NHMD	0d1f9cee-7cb7-4d3a-a8c4-d2ca6edcd23b	14627db0-8f75-47b5-af10-7cd0de23320a	Plantae	Tracheophyta	Liliopsida	Poales	Poaceae	Agrostis	Agrostis mertensii		SPECIES	GL	Eqaluit v. Arsuk.		PRESENT		2e7df380-8356-4533-bcb3-5459e23c794e									1937-09-11	11	9	1937	2706519	2706518	PRESERVED_SPECIMEN	C	NHMD847533	1701			CC_BY_4_0		Grøntved, Johs.			2024-07-23 14:39:44	StillImage	MULTIMEDIA_URI_INVALID
Agrostis mertensii Trin.	Agrostis borealis Hartm.	Agrostis borealis		3330294709	NHMD	0d1f9cee-7cb7-4d3a-a8c4-d2ca6edcd23b	1986e158-ae40-4505-b44d-72b76f0e6ebe	Plantae	Tracheophyta	Liliopsida	Poales	Poaceae	Agrostis	Agrostis mertensii		SPECIES	GL	Groenl. occ. Sukkertoppen.		PRESENT		2e7df380-8356-4533-bcb3-5459e23c794e									1931-07-08	8	7	1931	2706519	2706518	PRESERVED_SPECIMEN	C	NHMD847607				CC_BY_4_0		Johansen, Fritz			2024-07-23 14:39:44	StillImage	MULTIMEDIA_URI_INVALID
Agrostis mertensii Trin.	Agrostis borealis Hartm.	Agrostis borealis		3330324593	NHMD	0d1f9cee-7cb7-4d3a-a8c4-d2ca6edcd23b	1b41d73e-cd74-43e6-b63e-51c01463d6bb	Plantae	Tracheophyta	Liliopsida	Poales	Poaceae	Agrostis	Agrostis mertensii		SPECIES	GL	Kangerssuneq qingordleq: Ánivia.		PRESENT		2e7df380-8356-4533-bcb3-5459e23c794e									1966-07-07	7	7	1966	2706519	2706518	PRESERVED_SPECIMEN	C	NHMD847927	66-1001			CC_BY_4_0		Gravesen, Palle			2024-07-23 14:39:44	StillImage	MULTIMEDIA_URI_INVALID
Agrostis mertensii Trin.	Agrostis mertensii Trin.	Agrostis mertensii		3337104516	NHMD	0d1f9cee-7cb7-4d3a-a8c4-d2ca6edcd23b	1d998c4b-b280-459d-a2f2-25a11c23f70b	Plantae	Tracheophyta	Liliopsida	Poales	Poaceae	Agrostis	Agrostis mertensii		SPECIES	GL	West Greenland. Nordre Strømfjord, Ulorssuit.		PRESENT		2e7df380-8356-4533-bcb3-5459e23c794e									1988-07-14	14	7	1988	2706518	2706518	PRESERVED_SPECIMEN	C	NHMD847644	88-778			CC_BY_4_0		Fredskild et al., Bent			2024-07-23 14:39:44	StillImage	MULTIMEDIA_URI_INVALID
Agrostis mertensii Trin.	Agrostis borealis Hartm.	Agrostis borealis		3336923461	NHMD	0d1f9cee-7cb7-4d3a-a8c4-d2ca6edcd23b	1e3f834e-99d5-4cdd-8958-39ac925bb4d1	Plantae	Tracheophyta	Liliopsida	Poales	Poaceae	Agrostis	Agrostis mertensii		SPECIES	GL	Maukarneq.		PRESENT		2e7df380-8356-4533-bcb3-5459e23c794e									1964-08-06	6	8	1964	2706519	2706518	PRESERVED_SPECIMEN	C	NHMD847863	64-388			CC_BY_4_0		Hansen et al., Carlo			2024-07-23 14:39:44	StillImage	MULTIMEDIA_URI_INVALID
Agrostis mertensii Trin.	Agrostis borealis Hartm.	Agrostis borealis		3330319397	NHMD	0d1f9cee-7cb7-4d3a-a8c4-d2ca6edcd23b	1e54f27a-a757-45d1-bd70-26b094525429	Plantae	Tracheophyta	Liliopsida	Poales	Poaceae	Agrostis	Agrostis mertensii		SPECIES	GL	Nunarssuit: Bangs Havn.		PRESENT		2e7df380-8356-4533-bcb3-5459e23c794e									1963-07-21	21	7	1963	2706519	2706518	PRESERVED_SPECIMEN	C	NHMD847938	F.878			CC_BY_4_0		Damsholt, Kell et al.			2024-07-23 14:39:44	StillImage	MULTIMEDIA_URI_INVALID
Agrostis mertensii Trin.	Agrostis borealis Hartm.	Agrostis borealis		3336923429	NHMD	0d1f9cee-7cb7-4d3a-a8c4-d2ca6edcd23b	1f26a12d-2955-4a5b-886d-576bf1c98b16	Plantae	Tracheophyta	Liliopsida	Poales	Poaceae	Agrostis	Agrostis mertensii		SPECIES	GL	Skjoldungen distr.: Eqalungmiut (Dronning Maries Dal).		PRESENT		2e7df380-8356-4533-bcb3-5459e23c794e									1970-08-14	14	8	1970	2706519	2706518	PRESERVED_SPECIMEN	C	NHMD847367	G.B.U. 855			CC_BY_4_0		Astrup et al., Mette			2024-07-23 14:39:44	StillImage	MULTIMEDIA_URI_INVALID
Agrostis mertensii Trin.	Agrostis borealis Hartm.	Agrostis borealis		4112676726	NHMD	0d1f9cee-7cb7-4d3a-a8c4-d2ca6edcd23b	2029382c-61ea-41a4-a590-ea9b876dfdb9	Plantae	Tracheophyta	Liliopsida	Poales	Poaceae	Agrostis	Agrostis mertensii		SPECIES	GL	Sydøst-Grønland. Vestfjord n.f. Ikerasak.		PRESENT		2e7df380-8356-4533-bcb3-5459e23c794e									1932-07-22	22	7	1932	2706519	2706518	PRESERVED_SPECIMEN	C	NHMD847352	219			CC_BY_4_0		Bøgvad, Richard			2024-07-23 14:39:44	StillImage
Agrostis mertensii Trin.	Agrostis borealis Hartm.	Agrostis borealis		3330310557	NHMD	0d1f9cee-7cb7-4d3a-a8c4-d2ca6edcd23b	2a501750-5005-4214-a320-d004b7cb06df	Plantae	Tracheophyta	Liliopsida	Poales	Poaceae	Agrostis	Agrostis mertensii		SPECIES	GL	Qasigialik Fjord.		PRESENT		2e7df380-8356-4533-bcb3-5459e23c794e									1963-07-27	27	7	1963	2706519	2706518	PRESERVED_SPECIMEN	C	NHMD847534	F.385			CC_BY_4_0		Damsholt, Kell et al.			2024-07-23 14:39:44	StillImage	MULTIMEDIA_URI_INVALID
Agrostis mertensii Trin.	Agrostis borealis Hartm.	Agrostis borealis		3330307610	NHMD	0d1f9cee-7cb7-4d3a-a8c4-d2ca6edcd23b	2b22203c-1e65-43e5-a686-009da4c1831c	Plantae	Tracheophyta	Liliopsida	Poales	Poaceae	Agrostis	Agrostis mertensii		SPECIES	GL	Kangerssuneq qingordleq: Ánivia.		PRESENT		2e7df380-8356-4533-bcb3-5459e23c794e									1966-07-06	6	7	1966	2706519	2706518	PRESERVED_SPECIMEN	C	NHMD847915	66-1002			CC_BY_4_0		Gravesen, Palle et al.			2024-07-23 14:39:44	StillImage	MULTIMEDIA_URI_INVALID
Agrostis mertensii Trin.	Agrostis borealis Hartm.	Agrostis borealis		3336923390	NHMD	0d1f9cee-7cb7-4d3a-a8c4-d2ca6edcd23b	30693b5c-8d8b-4f99-bcb2-744e1808c75d	Plantae	Tracheophyta	Liliopsida	Poales	Poaceae	Agrostis	Agrostis mertensii		SPECIES	GL	Kigsâ.		PRESENT		2e7df380-8356-4533-bcb3-5459e23c794e									1968-07-02	2	7	1968	2706519	2706518	PRESERVED_SPECIMEN	C	NHMD848179	68-348			CC_BY_4_0		Øllgaard, Benjamin			2024-07-23 14:39:44	StillImage	MULTIMEDIA_URI_INVALID
Agrostis mertensii Trin.	Agrostis mertensii Trin.	Agrostis mertensii		3337104193	NHMD	0d1f9cee-7cb7-4d3a-a8c4-d2ca6edcd23b	30d0655b-3c14-406d-95de-80ede4e0b7dc	Plantae	Tracheophyta	Liliopsida	Poales	Poaceae	Agrostis	Agrostis mertensii		SPECIES	GL	Inukavsait Fjord, Qingârssuaq.		PRESENT		2e7df380-8356-4533-bcb3-5459e23c794e									1956-07-22	22	7	1956	2706518	2706518	PRESERVED_SPECIMEN	C	NHMD847803	11618			CC_BY_4_0		Jakobsen, Knud			2024-07-23 14:39:44	StillImage	MULTIMEDIA_URI_INVALID
Agrostis mertensii Trin.	Agrostis borealis Hartm.	Agrostis borealis		3357463391	NHMD	0d1f9cee-7cb7-4d3a-a8c4-d2ca6edcd23b	30d2dd1d-8344-4083-b2a2-89f5145dfafd	Plantae	Tracheophyta	Liliopsida	Poales	Poaceae	Agrostis	Agrostis mertensii		SPECIES	GL	Sydøst-Grønland. Takisok ud for Anoritôq.		PRESENT		2e7df380-8356-4533-bcb3-5459e23c794e									1932-08-24	24	8	1932	2706519	2706518	PRESERVED_SPECIMEN	C	NHMD847358	647			CC_BY_4_0		Bøgvad, Rich.			2024-07-23 14:39:44	StillImage	MULTIMEDIA_URI_INVALID
Agrostis mertensii Trin.	Agrostis borealis Hartm.	Agrostis borealis		4112682937	NHMD	0d1f9cee-7cb7-4d3a-a8c4-d2ca6edcd23b	338b2d85-a03d-49b9-9155-9899baac142d	Plantae	Tracheophyta	Liliopsida	Poales	Poaceae	Agrostis	Agrostis mertensii		SPECIES	GL	Sydøst-Grønland. Nukarfiks Vestside.		PRESENT		2e7df380-8356-4533-bcb3-5459e23c794e									1932-08-04	4	8	1932	2706519	2706518	PRESERVED_SPECIMEN	C	NHMD847348	427			CC_BY_4_0		Bøgvad, Richard			2024-07-23 14:39:44	StillImage
Agrostis mertensii Trin.	Agrostis mertensii Trin.	Agrostis mertensii		3337104945	NHMD	0d1f9cee-7cb7-4d3a-a8c4-d2ca6edcd23b	35b368d7-0ce9-4f8c-96bb-ae64eb69d0b3	Plantae	Tracheophyta	Liliopsida	Poales	Poaceae	Agrostis	Agrostis mertensii		SPECIES	GL	Southeast Greenland. Dronning Maries Dal.		PRESENT		2e7df380-8356-4533-bcb3-5459e23c794e									1992-07-31	31	7	1992	2706518	2706518	PRESERVED_SPECIMEN	C	NHMD847381	92-403			CC_BY_4_0		Bay, Christian			2024-07-23 14:39:44	StillImage	MULTIMEDIA_URI_INVALID
Agrostis mertensii Trin.	Agrostis borealis Hartm.	Agrostis borealis		3330294641	NHMD	0d1f9cee-7cb7-4d3a-a8c4-d2ca6edcd23b	3835ce17-57b5-45c7-abd8-683c545158a7	Plantae	Tracheophyta	Liliopsida	Poales	Poaceae	Agrostis	Agrostis mertensii		SPECIES	GL	Itivneq.		PRESENT		2e7df380-8356-4533-bcb3-5459e23c794e									1960-07-21	21	7	1960	2706519	2706518	PRESERVED_SPECIMEN	C	NHMD847603	1659			CC_BY_4_0		Fredskild, Bent			2024-07-23 14:39:44	StillImage	MULTIMEDIA_URI_INVALID
Agrostis mertensii Trin.	Agrostis borealis Hartm.	Agrostis borealis		3336923487	NHMD	0d1f9cee-7cb7-4d3a-a8c4-d2ca6edcd23b	3a38c7d6-5312-4aac-8924-e374f68010ea	Plantae	Tracheophyta	Liliopsida	Poales	Poaceae	Agrostis	Agrostis mertensii		SPECIES	GL	Angmagssalik distr.: Island south of Qêrtaulaq Island.		PRESENT		2e7df380-8356-4533-bcb3-5459e23c794e									1970-07-26	26	7	1970	2706519	2706518	PRESERVED_SPECIMEN	C	NHMD847337	G.B.U. 613			CC_BY_4_0		Lewinsky et al., Jette			2024-07-23 14:39:44	StillImage	MULTIMEDIA_URI_INVALID
Agrostis mertensii Trin.	Agrostis borealis Hartm.	Agrostis borealis		4112679151	NHMD	0d1f9cee-7cb7-4d3a-a8c4-d2ca6edcd23b	408d2984-e945-4eb9-9230-f4a2a8429b5d	Plantae	Tracheophyta	Liliopsida	Poales	Poaceae	Agrostis	Agrostis mertensii		SPECIES	GL	Kangerdlugsuak, Østhysten. Dede. midtfjords.		PRESENT		2e7df380-8356-4533-bcb3-5459e23c794e									1932-08-16	16	8	1932	2706519	2706518	PRESERVED_SPECIMEN	C	NHMD1199378	409			CC_BY_4_0		Böcher, Tyge			2024-07-23 14:39:44	StillImage
Agrostis mertensii Trin.	Agrostis borealis Hartm.	Agrostis borealis		4112679179	NHMD	0d1f9cee-7cb7-4d3a-a8c4-d2ca6edcd23b	42259f3d-6d94-4dd9-ab59-2695009c08ea	Plantae	Tracheophyta	Liliopsida	Poales	Poaceae	Agrostis	Agrostis mertensii		SPECIES	GL	Sydøst-Grønland. Sujunikajik v. Ikersǔak.		PRESENT		2e7df380-8356-4533-bcb3-5459e23c794e									1933-09-19	19	9	1933	2706519	2706518	PRESERVED_SPECIMEN	C	NHMD1199356	431			CC_BY_4_0		Bøgvad, Richard			2024-07-23 14:39:44	StillImage
Agrostis mertensii Trin.	Agrostis mertensii Trin.	Agrostis mertensii		3330291527	NHMD	0d1f9cee-7cb7-4d3a-a8c4-d2ca6edcd23b	465697f4-e4e3-4824-8442-fb29c91bcadb	Plantae	Tracheophyta	Liliopsida	Poales	Poaceae	Agrostis	Agrostis mertensii		SPECIES	GL	Eqe, E of Atâ Sund.		PRESENT		2e7df380-8356-4533-bcb3-5459e23c794e	69.7667	-50.2167							1981-08-02	2	8	1981	2706518	2706518	PRESERVED_SPECIMEN	C	NHMD847769	2851			CC_BY_4_0		Feilberg, Jon			2024-07-23 14:39:44	StillImage	GEODETIC_DATUM_ASSUMED_WGS84;MULTIMEDIA_URI_INVALID
Agrostis mertensii Trin.	Agrostis borealis Hartm.	Agrostis borealis		3330312447	NHMD	0d1f9cee-7cb7-4d3a-a8c4-d2ca6edcd23b	4663d22c-8f60-4da6-8815-618bff7e7922	Plantae	Tracheophyta	Liliopsida	Poales	Poaceae	Agrostis	Agrostis mertensii		SPECIES	GL	Ûnartoq Island.		PRESENT		2e7df380-8356-4533-bcb3-5459e23c794e									1963-07-11	11	7	1963	2706519	2706518	PRESERVED_SPECIMEN	C	NHMD847945	F.154			CC_BY_4_0		Damsholt, Kell et al.			2024-07-23 14:39:44	StillImage	MULTIMEDIA_URI_INVALID
Agrostis mertensii Trin.	Agrostis borealis Hartm.	Agrostis borealis		3330332848	NHMD	0d1f9cee-7cb7-4d3a-a8c4-d2ca6edcd23b	4aa1c6c7-2d78-4220-b5c7-c094f8e22cf4	Plantae	Tracheophyta	Liliopsida	Poales	Poaceae	Agrostis	Agrostis mertensii		SPECIES	GL	The Danish Arctic Station, Disko. Kûk. Qingartârgissaq. Nordre Isortoq.		PRESENT		2e7df380-8356-4533-bcb3-5459e23c794e									1956-09-13	13	9	1956	2706519	2706518	PRESERVED_SPECIMEN	C	NHMD847714	209			CC_BY_4_0		Böcher, Tyge			2024-07-23 14:39:44	StillImage	MULTIMEDIA_URI_INVALID
Agrostis mertensii Trin.	Agrostis mertensii Trin.	Agrostis mertensii		3330317912	NHMD	0d1f9cee-7cb7-4d3a-a8c4-d2ca6edcd23b	4b36c4d8-ef3a-4adf-bdc7-daebeb073519	Plantae	Tracheophyta	Liliopsida	Poales	Poaceae	Agrostis	Agrostis mertensii		SPECIES	GL	Buksefjorden: head of Amitsorssuaq.		PRESENT		2e7df380-8356-4533-bcb3-5459e23c794e									1979-08-04	4	8	1979	2706518	2706518	PRESERVED_SPECIMEN	C	NHMD847586	575b			CC_BY_4_0		Hanfgarn, Søren			2024-07-23 14:39:44	StillImage	MULTIMEDIA_URI_INVALID
Agrostis mertensii Trin.	Agrostis mertensii Trin.	Agrostis mertensii		3337099571	NHMD	0d1f9cee-7cb7-4d3a-a8c4-d2ca6edcd23b	50e97461-c84d-4910-8e04-9a49c3a886da	Plantae	Tracheophyta	Liliopsida	Poales	Poaceae	Agrostis	Agrostis mertensii		SPECIES	GL	West Greenland. Jakobshavn.		PRESENT		2e7df380-8356-4533-bcb3-5459e23c794e									1948-09-25	25	9	1948	2706518	2706518	PRESERVED_SPECIMEN	C	NHMD847782	2861			CC_BY_4_0		Jakobsen, Knud			2024-07-23 14:39:44	StillImage	MULTIMEDIA_URI_INVALID
Agrostis mertensii Trin.	Agrostis borealis Hartm.	Agrostis borealis		3330312281	NHMD	0d1f9cee-7cb7-4d3a-a8c4-d2ca6edcd23b	54d09c05-103e-42a2-9e0b-e0c1fd8fc2ae	Plantae	Tracheophyta	Liliopsida	Poales	Poaceae	Agrostis	Agrostis mertensii		SPECIES	GL	Nigerdlip qôrorssua.		PRESENT		2e7df380-8356-4533-bcb3-5459e23c794e									1968-07-26	26	7	1968	2706519	2706518	PRESERVED_SPECIMEN	C	NHMD847552	68-1668			CC_BY_4_0		Frederiksen, Signe et al.			2024-07-23 14:39:44	StillImage	MULTIMEDIA_URI_INVALID
Agrostis mertensii Trin.	Agrostis rubra F.Dujardin, 1833	Agrostis rubra		3330303909	NHMD	0d1f9cee-7cb7-4d3a-a8c4-d2ca6edcd23b	569ea77a-e011-47f7-b014-94b9374e5b25	Plantae	Tracheophyta	Liliopsida	Poales	Poaceae	Agrostis	Agrostis rubra		SPECIES	GL	Ilua.		PRESENT		2e7df380-8356-4533-bcb3-5459e23c794e									1889			1889	8014355	8014355	PRESERVED_SPECIMEN	C	NHMD847890				CC_BY_4_0		Lundholm, E.			2024-07-23 14:39:44	StillImage	MULTIMEDIA_URI_INVALID
Agrostis mertensii Trin.	Agrostis mertensii Trin.	Agrostis mertensii		3337101228	NHMD	0d1f9cee-7cb7-4d3a-a8c4-d2ca6edcd23b	57920d12-28d5-464d-89bb-6975025e38ca	Plantae	Tracheophyta	Liliopsida	Poales	Poaceae	Agrostis	Agrostis mertensii		SPECIES	GL	Southeast Greenland. Skjoldungen, Qôrnoq.		PRESENT		2e7df380-8356-4533-bcb3-5459e23c794e									1992-08-09	9	8	1992	2706518	2706518	PRESERVED_SPECIMEN	C	NHMD847373	92-604			CC_BY_4_0		Bay, Christian			2024-07-23 14:39:44	StillImage	MULTIMEDIA_URI_INVALID
Agrostis mertensii Trin.	Agrostis rubra F.Dujardin, 1833	Agrostis rubra		4112684389	NHMD	0d1f9cee-7cb7-4d3a-a8c4-d2ca6edcd23b	5822b782-752d-42a5-a165-aec0bd6f35d8	Plantae	Tracheophyta	Liliopsida	Poales	Poaceae	Agrostis	Agrostis rubra		SPECIES	GL	Torre Klipper: Bunden af S. Kangerdluarssuk Fjord.		PRESENT		2e7df380-8356-4533-bcb3-5459e23c794e									1884-08-04	4	8	1884	8014355	8014355	PRESERVED_SPECIMEN	C	NHMD1199370				CC_BY_4_0		Warming et al., Eug.			2024-07-23 14:39:44	StillImage
Agrostis mertensii Trin.	Agrostis rubra F.Dujardin, 1833	Agrostis rubra		3337103483	NHMD	0d1f9cee-7cb7-4d3a-a8c4-d2ca6edcd23b	583b88e0-bfb1-4d8f-a5e3-f617ac4a580f	Plantae	Tracheophyta	Liliopsida	Poales	Poaceae	Agrostis	Agrostis rubra		SPECIES	GL	In locis apricis Ujarasugssuit.		PRESENT		2e7df380-8356-4533-bcb3-5459e23c794e									1829-07		7	1829	8014355	8014355	PRESERVED_SPECIMEN	C	NHMD847383				CC_BY_4_0		Vahl, J.			2024-07-23 14:39:44	StillImage	MULTIMEDIA_URI_INVALID
Agrostis mertensii Trin.	Agrostis borealis Hartm.	Agrostis borealis		3336923341	NHMD	0d1f9cee-7cb7-4d3a-a8c4-d2ca6edcd23b	5bca23e9-2aec-4967-ae45-2551e746405b	Plantae	Tracheophyta	Liliopsida	Poales	Poaceae	Agrostis	Agrostis mertensii		SPECIES	GL	Skjoldungen distr.: Eqalungmiut (Dronning Maries Dal).		PRESENT		2e7df380-8356-4533-bcb3-5459e23c794e									1970-08-13	13	8	1970	2706519	2706518	PRESERVED_SPECIMEN	C	NHMD847368	G.B.U. 791			CC_BY_4_0		Astrup et al., Mette			2024-07-23 14:39:44	StillImage	MULTIMEDIA_URI_INVALID
Agrostis mertensii Trin.	Agrostis mertensii Trin.	Agrostis mertensii		3357465381	NHMD	0d1f9cee-7cb7-4d3a-a8c4-d2ca6edcd23b	5eb6dda1-266b-4bf5-8d88-45749705b6b0	Plantae	Tracheophyta	Liliopsida	Poales	Poaceae	Agrostis	Agrostis mertensii		SPECIES	GL	Lersletten, point 290 m, n. of Qaersulik.		PRESENT		2e7df380-8356-4533-bcb3-5459e23c794e									1991-07-15	15	7	1991	2706518	2706518	PRESERVED_SPECIMEN	C	NHMD847639	JF8076			CC_BY_4_0		Feilberg, Jon			2024-07-23 14:39:44	StillImage	MULTIMEDIA_URI_INVALID
Agrostis mertensii Trin.	Agrostis mertensii Trin.	Agrostis mertensii		3337101196	NHMD	0d1f9cee-7cb7-4d3a-a8c4-d2ca6edcd23b	62710972-d47e-4b35-a391-67860033fcd0	Plantae	Tracheophyta	Liliopsida	Poales	Poaceae	Agrostis	Agrostis mertensii		SPECIES	GL	Arveprinsens Ejland, Arsivik.		PRESENT		2e7df380-8356-4533-bcb3-5459e23c794e									1981-08-08	8	8	1981	2706518	2706518	PRESERVED_SPECIMEN	C	NHMD847787	3072			CC_BY_4_0		Bay et al., Christian			2024-07-23 14:39:44	StillImage	MULTIMEDIA_URI_INVALID
Agrostis mertensii Trin.	Agrostis borealis Hartm.	Agrostis borealis		4112688636	NHMD	0d1f9cee-7cb7-4d3a-a8c4-d2ca6edcd23b	6632ae92-aa62-4917-8ec1-93178893f44f	Plantae	Tracheophyta	Liliopsida	Poales	Poaceae	Agrostis	Agrostis mertensii		SPECIES	GL	Syd-Grønl. Frederiksdal.		PRESENT		2e7df380-8356-4533-bcb3-5459e23c794e									1925-07-25	25	7	1925	2706519	2706518	PRESERVED_SPECIMEN	C	NHMD847894				CC_BY_4_0		Porsild et al., A.			2024-07-23 14:39:44	StillImage
Agrostis mertensii Trin.	Agrostis mertensii Trin.	Agrostis mertensii		3330305449	NHMD	0d1f9cee-7cb7-4d3a-a8c4-d2ca6edcd23b	6f65be16-dfd4-4508-93bd-1f7db3bd5491	Plantae	Tracheophyta	Liliopsida	Poales	Poaceae	Agrostis	Agrostis mertensii		SPECIES	GL	Disko, Mudderbugten.		PRESENT		2e7df380-8356-4533-bcb3-5459e23c794e									1981-06-16	16	6	1981	2706518	2706518	PRESERVED_SPECIMEN	C	NHMD847750	2221			CC_BY_4_0		Feilberg, Jon			2024-07-23 14:39:44	StillImage	MULTIMEDIA_URI_INVALID
Agrostis mertensii Trin.	Agrostis borealis Hartm.	Agrostis borealis		3336923499	NHMD	0d1f9cee-7cb7-4d3a-a8c4-d2ca6edcd23b	74c3cee2-fa7f-46f8-a4c7-232fa8d030c7	Plantae	Tracheophyta	Liliopsida	Poales	Poaceae	Agrostis	Agrostis mertensii		SPECIES	GL	Groenlandia occidentalis: Qîoqe, Sagdliaruseq.		PRESENT		2e7df380-8356-4533-bcb3-5459e23c794e									1956-07-21	21	7	1956	2706519	2706518	PRESERVED_SPECIMEN	C	NHMD847804	2			CC_BY_4_0		Jakobsen, Knud			2024-07-23 14:39:45	StillImage	MULTIMEDIA_URI_INVALID
Agrostis mertensii Trin.	Agrostis rubra F.Dujardin, 1833	Agrostis rubra		3337100344	NHMD	0d1f9cee-7cb7-4d3a-a8c4-d2ca6edcd23b	75e6cfb2-9826-4382-be86-d63bd2affa2f	Plantae	Tracheophyta	Liliopsida	Poales	Poaceae	Agrostis	Agrostis rubra		SPECIES	GL	In locis subhumidis inferalpium Igaliko.		PRESENT		2e7df380-8356-4533-bcb3-5459e23c794e									1882-08		8	1882	8014355	8014355	PRESERVED_SPECIMEN	C	NHMD847389				CC_BY_4_0		Vahl, J.			2024-07-23 14:39:45	StillImage	MULTIMEDIA_URI_INVALID
Agrostis mertensii Trin.	Agrostis borealis Hartm.	Agrostis borealis		3336923307	NHMD	0d1f9cee-7cb7-4d3a-a8c4-d2ca6edcd23b	77b0b1ea-b951-42d4-a5f7-f5f8b4cd9820	Plantae	Tracheophyta	Liliopsida	Poales	Poaceae	Agrostis	Agrostis mertensii		SPECIES	GL	Tasiussaq avangnardleq.		PRESENT		2e7df380-8356-4533-bcb3-5459e23c794e									1965-08-01	1	8	1965	2706519	2706518	PRESERVED_SPECIMEN	C	NHMD848183	65-2920			CC_BY_4_0		Lægaard, Simon			2024-07-23 14:39:45	StillImage	MULTIMEDIA_URI_INVALID
Agrostis mertensii Trin.	Agrostis borealis Hartm.	Agrostis borealis		3330312643	NHMD	0d1f9cee-7cb7-4d3a-a8c4-d2ca6edcd23b	77b21e28-b84e-4693-9004-feb582df6473	Plantae	Tracheophyta	Liliopsida	Poales	Poaceae	Agrostis	Agrostis mertensii		SPECIES	GL	Kangerdluk.		PRESENT		2e7df380-8356-4533-bcb3-5459e23c794e									1966-07-10	10	7	1966	2706519	2706518	PRESERVED_SPECIMEN	C	NHMD847930	66-1229			CC_BY_4_0		Gravesen, Palle et al.			2024-07-23 14:39:45	StillImage	MULTIMEDIA_URI_INVALID
Agrostis mertensii Trin.	Agrostis borealis Hartm.	Agrostis borealis		3336923420	NHMD	0d1f9cee-7cb7-4d3a-a8c4-d2ca6edcd23b	7cdc99e8-247d-42e5-b4af-4d591a2e606a	Plantae	Tracheophyta	Liliopsida	Poales	Poaceae	Agrostis	Agrostis mertensii		SPECIES	GL	Frederikshaab.		PRESENT		2e7df380-8356-4533-bcb3-5459e23c794e									1966-08-06	6	8	1966	2706519	2706518	PRESERVED_SPECIMEN	C	NHMD848204	66-2411			CC_BY_4_0		Jørgensen, Lise			2024-07-23 14:39:45	StillImage	MULTIMEDIA_URI_INVALID
Agrostis mertensii Trin.	Agrostis mertensii Trin.	Agrostis mertensii		3330301775	NHMD	0d1f9cee-7cb7-4d3a-a8c4-d2ca6edcd23b	84d6ce3e-1340-4f03-ade7-7e7efc0fc792	Plantae	Tracheophyta	Liliopsida	Poales	Poaceae	Agrostis	Agrostis mertensii		SPECIES	GL	Nûgssuaq, at Qarajaqs Isfjord, Eqaluit qáqât.		PRESENT		2e7df380-8356-4533-bcb3-5459e23c794e									1947-08-14	14	8	1947	2706518	2706518	PRESERVED_SPECIMEN	C	NHMD847755	3795			CC_BY_4_0		Jakobsen, Knud			2024-07-23 14:39:45	StillImage	MULTIMEDIA_URI_INVALID
Agrostis mertensii Trin.	Agrostis borealis Hartm.	Agrostis borealis		3336923465	NHMD	0d1f9cee-7cb7-4d3a-a8c4-d2ca6edcd23b	86e8feae-1c16-4757-9472-9ae25017fce0	Plantae	Tracheophyta	Liliopsida	Poales	Poaceae	Agrostis	Agrostis mertensii		SPECIES	GL	Frederikshåb distr.		PRESENT		2e7df380-8356-4533-bcb3-5459e23c794e									1966-07-09	9	7	1966	2706519	2706518	PRESERVED_SPECIMEN	C	NHMD848205	66-3023			CC_BY_4_0		Jørgensen, Lise			2024-07-23 14:39:45	StillImage	MULTIMEDIA_URI_INVALID
Agrostis mertensii Trin.	Agrostis mertensii Trin.	Agrostis mertensii		3330323783	NHMD	0d1f9cee-7cb7-4d3a-a8c4-d2ca6edcd23b	8d99af53-2316-4f62-b6e9-21c12f6db233	Plantae	Tracheophyta	Liliopsida	Poales	Poaceae	Agrostis	Agrostis mertensii		SPECIES	GL	Kangerdluarssuk, Talorssuit.		PRESENT		2e7df380-8356-4533-bcb3-5459e23c794e									1981-07-27	27	7	1981	2706518	2706518	PRESERVED_SPECIMEN	C	NHMD847730	348			CC_BY_4_0		Fredskild, Bent			2024-07-23 14:39:45	StillImage	MULTIMEDIA_URI_INVALID
Agrostis mertensii Trin.	Agrostis rubra F.Dujardin, 1833	Agrostis rubra		3337105575	NHMD	0d1f9cee-7cb7-4d3a-a8c4-d2ca6edcd23b	93b174be-cb45-4586-8906-d8879ffdb6e4	Plantae	Tracheophyta	Liliopsida	Poales	Poaceae	Agrostis	Agrostis rubra		SPECIES	GL	Groenl. occid. Kullen.		PRESENT		2e7df380-8356-4533-bcb3-5459e23c794e									1897-08-26	26	8	1897	8014355	8014355	PRESERVED_SPECIMEN	C	NHMD847660				CC_BY_4_0		Kruuse, C.			2024-07-23 14:39:45	StillImage	MULTIMEDIA_URI_INVALID
Agrostis mertensii Trin.	Agrostis borealis Hartm.	Agrostis borealis		3330324703	NHMD	0d1f9cee-7cb7-4d3a-a8c4-d2ca6edcd23b	93e1a67f-0d6f-468d-9874-a3b15056653c	Plantae	Tracheophyta	Liliopsida	Poales	Poaceae	Agrostis	Agrostis mertensii		SPECIES	GL	Groenl. occ. Sukkertoppen.		PRESENT		2e7df380-8356-4533-bcb3-5459e23c794e									1937-09-03	3	9	1937	2706519	2706518	PRESERVED_SPECIMEN	C	NHMD847598				CC_BY_4_0		Porsild, Morten			2024-07-23 14:39:45	StillImage	MULTIMEDIA_URI_INVALID
Agrostis mertensii Trin.	Agrostis borealis Hartm.	Agrostis borealis		3336923358	NHMD	0d1f9cee-7cb7-4d3a-a8c4-d2ca6edcd23b	95535608-3e18-4f1a-abc7-3baeb0c61543	Plantae	Tracheophyta	Liliopsida	Poales	Poaceae	Agrostis	Agrostis mertensii		SPECIES	GL	530 m valley.		PRESENT		2e7df380-8356-4533-bcb3-5459e23c794e									1965-08-04	4	8	1965	2706519	2706518	PRESERVED_SPECIMEN	C	NHMD848199	65-2947			CC_BY_4_0		Lægaard, Simon			2024-07-23 14:39:45	StillImage	MULTIMEDIA_URI_INVALID
Agrostis mertensii Trin.	Agrostis borealis Hartm.	Agrostis borealis		3336923469	NHMD	0d1f9cee-7cb7-4d3a-a8c4-d2ca6edcd23b	95cd2452-46c8-422d-8482-2685b179e61a	Plantae	Tracheophyta	Liliopsida	Poales	Poaceae	Agrostis	Agrostis mertensii		SPECIES	GL	Angmagssalik distr.: Sieraq.		PRESENT		2e7df380-8356-4533-bcb3-5459e23c794e									1970-07-23	23	7	1970	2706519	2706518	PRESERVED_SPECIMEN	C	NHMD847341	G.B.U. 564			CC_BY_4_0		Astrup et al., Mette			2024-07-23 14:39:45	StillImage	MULTIMEDIA_URI_INVALID
Agrostis mertensii Trin.	Agrostis mertensii Trin.	Agrostis mertensii		3330332505	NHMD	0d1f9cee-7cb7-4d3a-a8c4-d2ca6edcd23b	95f1c39e-4f74-43dd-90ef-db7dc56fbf0d	Plantae	Tracheophyta	Liliopsida	Poales	Poaceae	Agrostis	Agrostis mertensii		SPECIES	GL	Qinguata timâ, Johan Dahl Land.		PRESENT		2e7df380-8356-4533-bcb3-5459e23c794e									1979-08-04	4	8	1979	2706518	2706518	PRESERVED_SPECIMEN	C	NHMD847924	7			CC_BY_4_0		Beck, P.O. et al.			2024-07-23 14:39:45	StillImage	MULTIMEDIA_URI_INVALID
Agrostis mertensii Trin.	Agrostis borealis Hartm.	Agrostis borealis		3330309678	NHMD	0d1f9cee-7cb7-4d3a-a8c4-d2ca6edcd23b	9d330d92-8b81-4165-993e-619d7aeedd72	Plantae	Tracheophyta	Liliopsida	Poales	Poaceae	Agrostis	Agrostis mertensii		SPECIES	GL	Torssukatak.		PRESENT		2e7df380-8356-4533-bcb3-5459e23c794e									1962-08-23	23	8	1962	2706519	2706518	PRESERVED_SPECIMEN	C	NHMD847959	2080			CC_BY_4_0		Hansen, Kjeld et al.			2024-07-23 14:39:45	StillImage	MULTIMEDIA_URI_INVALID
Agrostis mertensii Trin.	Agrostis mertensii Trin.	Agrostis mertensii		3337103792	NHMD	0d1f9cee-7cb7-4d3a-a8c4-d2ca6edcd23b	9e56e3d6-2bc0-4112-b33a-70d1f3042916	Plantae	Tracheophyta	Liliopsida	Poales	Poaceae	Agrostis	Agrostis mertensii		SPECIES	GL	Egedesminde Ø, S of the town.		PRESENT		2e7df380-8356-4533-bcb3-5459e23c794e									1981-08-21	21	8	1981	2706518	2706518	PRESERVED_SPECIMEN	C	NHMD847675	2798			CC_BY_4_0		Fredskild, Bent			2024-07-23 14:39:45	StillImage	MULTIMEDIA_URI_INVALID
Agrostis mertensii Trin.	Agrostis borealis Hartm.	Agrostis borealis		3336923440	NHMD	0d1f9cee-7cb7-4d3a-a8c4-d2ca6edcd23b	9f617678-2b39-4746-80d8-da2ba4b0488c	Plantae	Tracheophyta	Liliopsida	Poales	Poaceae	Agrostis	Agrostis mertensii		SPECIES	GL	Orpigsôq.		PRESENT		2e7df380-8356-4533-bcb3-5459e23c794e									1949-07-29	29	7	1949	2706519	2706518	PRESERVED_SPECIMEN	C	NHMD847646				CC_BY_4_0		Gelting, Paul			2024-07-23 14:39:45	StillImage	MULTIMEDIA_URI_INVALID
Agrostis mertensii Trin.	Agrostis borealis Hartm.	Agrostis borealis		4112694438	NHMD	0d1f9cee-7cb7-4d3a-a8c4-d2ca6edcd23b	a249b30c-e5b2-4cad-8bfb-3b0894537ad8	Plantae	Tracheophyta	Liliopsida	Poales	Poaceae	Agrostis	Agrostis mertensii		SPECIES	GL	Sydøst-Grønland. 9. Over Nûk. Sermilik.		PRESENT		2e7df380-8356-4533-bcb3-5459e23c794e									1933-07-21	21	7	1933	2706519	2706518	PRESERVED_SPECIMEN	C	NHMD847317	127			CC_BY_4_0		Bøgvad, Richard			2024-07-23 14:39:45	StillImage
Agrostis mertensii Trin.	Agrostis mertensii Trin.	Agrostis mertensii		3330298904	NHMD	0d1f9cee-7cb7-4d3a-a8c4-d2ca6edcd23b	a327d470-6394-4341-991c-93329d87ca69	Plantae	Tracheophyta	Liliopsida	Poales	Poaceae	Agrostis	Agrostis mertensii		SPECIES	GL	Nûgssuaq, at Qarajaqs Isfjord, Sêrsinerssuaq.		PRESENT		2e7df380-8356-4533-bcb3-5459e23c794e									1947-08-09	9	8	1947	2706518	2706518	PRESERVED_SPECIMEN	C	NHMD847756	3794			CC_BY_4_0		Jakobsen, Knud			2024-07-23 14:39:45	StillImage	MULTIMEDIA_URI_INVALID
Agrostis mertensii Trin.	Agrostis borealis Hartm.	Agrostis borealis		3336923343	NHMD	0d1f9cee-7cb7-4d3a-a8c4-d2ca6edcd23b	a81dfd65-c97a-4042-8357-aef8006cc6c9	Plantae	Tracheophyta	Liliopsida	Poales	Poaceae	Agrostis	Agrostis mertensii		SPECIES	GL	South Greenland: Kugssuatsiaq Valley (Søndre Sermilik Fjord).		PRESENT		2e7df380-8356-4533-bcb3-5459e23c794e									1972-09-02	2	9	1972	2706519	2706518	PRESERVED_SPECIMEN	C	NHMD848143	167			CC_BY_4_0		Barbier et al., Andrew			2024-07-23 14:39:45	StillImage	MULTIMEDIA_URI_INVALID
Agrostis mertensii Trin.	Agrostis borealis Hartm.	Agrostis borealis		3330301656	NHMD	0d1f9cee-7cb7-4d3a-a8c4-d2ca6edcd23b	aa0c4a9c-1855-4b02-8c58-2637ccd415e0	Plantae	Tracheophyta	Liliopsida	Poales	Poaceae	Agrostis	Agrostis mertensii		SPECIES	GL	Nûp Kangerdlua: Niaqornârssuk.		PRESENT		2e7df380-8356-4533-bcb3-5459e23c794e									1966-08-11	11	8	1966	2706519	2706518	PRESERVED_SPECIMEN	C	NHMD847916	66-2049			CC_BY_4_0		Gravesen, Palle et al.			2024-07-23 14:39:45	StillImage	MULTIMEDIA_URI_INVALID
Agrostis mertensii Trin.	Agrostis borealis Hartm.	Agrostis borealis		3330331805	NHMD	0d1f9cee-7cb7-4d3a-a8c4-d2ca6edcd23b	abb9625e-b394-4339-a90f-889a9c3712d6	Plantae	Tracheophyta	Liliopsida	Poales	Poaceae	Agrostis	Agrostis mertensii		SPECIES	GL	Isortuarssûp tasia, at the western end, N of Sermilik.		PRESENT		2e7df380-8356-4533-bcb3-5459e23c794e									1976-08-17	17	8	1976	2706519	2706518	PRESERVED_SPECIMEN	C	NHMD847615	5914			CC_BY_4_0		Fredskild, Bent			2024-07-23 14:39:45	StillImage	MULTIMEDIA_URI_INVALID
Agrostis mertensii Trin.	Agrostis borealis Hartm.	Agrostis borealis		4112694574	NHMD	0d1f9cee-7cb7-4d3a-a8c4-d2ca6edcd23b	ad4d8170-eb8e-4c35-9880-14d12329fc79	Plantae	Tracheophyta	Liliopsida	Poales	Poaceae	Agrostis	Agrostis mertensii		SPECIES	GL	Sydøst-Grønland. Sermilik, Itivdlerssuaq Bugt.		PRESENT		2e7df380-8356-4533-bcb3-5459e23c794e									1932-10-12	12	10	1932	2706519	2706518	PRESERVED_SPECIMEN	C	NHMD1199385	1305			CC_BY_4_0		Bøgvad, Richard			2024-07-23 14:39:45	StillImage
Agrostis mertensii Trin.	Agrostis borealis Hartm.	Agrostis borealis		3336923305	NHMD	0d1f9cee-7cb7-4d3a-a8c4-d2ca6edcd23b	ad572907-a844-434e-85f9-70c6f792309b	Plantae	Tracheophyta	Liliopsida	Poales	Poaceae	Agrostis	Agrostis mertensii		SPECIES	GL	Tasiussakasik.		PRESENT		2e7df380-8356-4533-bcb3-5459e23c794e									1965-07-30	30	7	1965	2706519	2706518	PRESERVED_SPECIMEN	C	NHMD848188	65-083			CC_BY_4_0		Johansen et al., Johs.			2024-07-23 14:39:45	StillImage	MULTIMEDIA_URI_INVALID
Agrostis mertensii Trin.	Agrostis borealis Hartm.	Agrostis borealis		3336923326	NHMD	0d1f9cee-7cb7-4d3a-a8c4-d2ca6edcd23b	ae318a26-b2f0-4bfe-9d8e-3589cfda10c7	Plantae	Tracheophyta	Liliopsida	Poales	Poaceae	Agrostis	Agrostis mertensii		SPECIES	GL	Sydøst-Grønland.		PRESENT		2e7df380-8356-4533-bcb3-5459e23c794e									1932			1932	2706519	2706518	PRESERVED_SPECIMEN	C	NHMD847420	801			CC_BY_4_0		Bøgvad, Rich			2024-07-23 14:39:45	StillImage	MULTIMEDIA_URI_INVALID
Agrostis mertensii Trin.	Agrostis borealis Hartm.	Agrostis borealis		3330329778	NHMD	0d1f9cee-7cb7-4d3a-a8c4-d2ca6edcd23b	b1f27685-5a66-4410-9072-fdee25da37b4	Plantae	Tracheophyta	Liliopsida	Poales	Poaceae	Agrostis	Agrostis mertensii		SPECIES	GL	Upernaviarssuk, on windblown flat.		PRESENT		2e7df380-8356-4533-bcb3-5459e23c794e									1953-07-24	24	7	1953	2706519	2706518	PRESERVED_SPECIMEN	C	NHMD847897	1366			CC_BY_4_0		Grøntved, Johs.			2024-07-23 14:39:45	StillImage	MULTIMEDIA_URI_INVALID
Agrostis mertensii Trin.	Agrostis borealis Hartm.	Agrostis borealis		3330310262	NHMD	0d1f9cee-7cb7-4d3a-a8c4-d2ca6edcd23b	b6e4961f-766d-4a9d-bbc8-ce727a1a8fe7	Plantae	Tracheophyta	Liliopsida	Poales	Poaceae	Agrostis	Agrostis mertensii		SPECIES	GL	Nanortalik.		PRESENT		2e7df380-8356-4533-bcb3-5459e23c794e									1964-07-20	20	7	1964	2706519	2706518	PRESERVED_SPECIMEN	C	NHMD847949	64-1126			CC_BY_4_0		Hansen, Carlo et al.			2024-07-23 14:39:45	StillImage	MULTIMEDIA_URI_INVALID
Agrostis mertensii Trin.	Agrostis borealis Hartm.	Agrostis borealis		3330313334	NHMD	0d1f9cee-7cb7-4d3a-a8c4-d2ca6edcd23b	bc380b97-ce69-400b-bd3a-76515e2380c4	Plantae	Tracheophyta	Liliopsida	Poales	Poaceae	Agrostis	Agrostis mertensii		SPECIES	GL	Ivigtut.		PRESENT		2e7df380-8356-4533-bcb3-5459e23c794e									1899-08-21	21	8	1899	2706519	2706518	PRESERVED_SPECIMEN	C	NHMD847535	10			CC_BY_4_0		Lindhard, J.			2024-07-23 14:39:45	StillImage	MULTIMEDIA_URI_INVALID
Agrostis mertensii Trin.	Agrostis borealis Hartm.	Agrostis borealis		4112691702	NHMD	0d1f9cee-7cb7-4d3a-a8c4-d2ca6edcd23b	bfe4bb80-3162-42c0-8da6-c8113d2c877f	Plantae	Tracheophyta	Liliopsida	Poales	Poaceae	Agrostis	Agrostis mertensii		SPECIES	GL	Sydøst-Grønland. NV-Pynt af Nagtoralik.		PRESENT		2e7df380-8356-4533-bcb3-5459e23c794e									1932-08-16	16	8	1932	2706519	2706518	PRESERVED_SPECIMEN	C	NHMD1199361	568			CC_BY_4_0		Bøgvad, Richard			2024-07-23 14:39:45	StillImage
Agrostis mertensii Trin.	Agrostis mertensii Trin.	Agrostis mertensii		3330326518	NHMD	0d1f9cee-7cb7-4d3a-a8c4-d2ca6edcd23b	c08617ab-021c-474d-b901-d02ad30eeab2	Plantae	Tracheophyta	Liliopsida	Poales	Poaceae	Agrostis	Agrostis mertensii		SPECIES	GL	Buksefjorden: 3 km north of Amitsorssuaq.		PRESENT		2e7df380-8356-4533-bcb3-5459e23c794e									1979-08-03	3	8	1979	2706518	2706518	PRESERVED_SPECIMEN	C	NHMD847588	501			CC_BY_4_0		Hanfgarn, Søren			2024-07-23 14:39:45	StillImage	MULTIMEDIA_URI_INVALID
Agrostis mertensii Trin.	Agrostis borealis Hartm.	Agrostis borealis		3336923485	NHMD	0d1f9cee-7cb7-4d3a-a8c4-d2ca6edcd23b	c93b318e-a71d-4c98-9bd5-7778a6c4904e	Plantae	Tracheophyta	Liliopsida	Poales	Poaceae	Agrostis	Agrostis mertensii		SPECIES	GL	West Greenland. Kuanit, Arsuk.		PRESENT		2e7df380-8356-4533-bcb3-5459e23c794e													2706519	2706518	PRESERVED_SPECIMEN	C	NHMD847523	675			CC_BY_4_0		Lægaard, Simon			2024-07-23 14:39:45	StillImage	MULTIMEDIA_URI_INVALID
Agrostis mertensii Trin.	Agrostis borealis Hartm.	Agrostis borealis		3330327438	NHMD	0d1f9cee-7cb7-4d3a-a8c4-d2ca6edcd23b	ca29d658-f8dd-4812-b8db-d76344144ec6	Plantae	Tracheophyta	Liliopsida	Poales	Poaceae	Agrostis	Agrostis mertensii		SPECIES	GL	West Greenland. Sukkertoppen Distr.: Vicinity of Sukkertoppen.		PRESENT		2e7df380-8356-4533-bcb3-5459e23c794e									1940-08-04	4	8	1940	2706519	2706518	PRESERVED_SPECIMEN	C	NHMD847624	8054			CC_BY_4_0		Porsild, A.			2024-07-23 14:39:45	StillImage	MULTIMEDIA_URI_INVALID
Agrostis mertensii Trin.	Agrostis borealis Hartm.	Agrostis borealis		3336923470	NHMD	0d1f9cee-7cb7-4d3a-a8c4-d2ca6edcd23b	cabef31c-b46b-4fd0-b5f0-2b0c4ff91e54	Plantae	Tracheophyta	Liliopsida	Poales	Poaceae	Agrostis	Agrostis mertensii		SPECIES	GL	Vest-Grønl. Frederikshaab.		PRESENT		2e7df380-8356-4533-bcb3-5459e23c794e									1936			1936	2706519	2706518	PRESERVED_SPECIMEN	C	NHMD848194				CC_BY_4_0		Lynge, A.			2024-07-23 14:39:45	StillImage	MULTIMEDIA_URI_INVALID
Agrostis mertensii Trin.	Agrostis mertensii Trin.	Agrostis mertensii		3337103430	NHMD	0d1f9cee-7cb7-4d3a-a8c4-d2ca6edcd23b	cedf4405-f219-4643-adee-1d3f577250e4	Plantae	Tracheophyta	Liliopsida	Poales	Poaceae	Agrostis	Agrostis mertensii		SPECIES	GL	W Greenland, E of Laksebugt at Christianshåb, Qivdlerrup kujalia.		PRESENT		2e7df380-8356-4533-bcb3-5459e23c794e									1986-08-09	9	8	1986	2706518	2706518	PRESERVED_SPECIMEN	C	NHMD847657	86-450			CC_BY_4_0		Fredskild et al., Bent			2024-07-23 14:39:45	StillImage	MULTIMEDIA_URI_INVALID
Agrostis mertensii Trin.	Agrostis borealis Hartm.	Agrostis borealis		3336923472	NHMD	0d1f9cee-7cb7-4d3a-a8c4-d2ca6edcd23b	d1e01ba1-3b7d-4ed9-b41b-2cb5a6f37740	Plantae	Tracheophyta	Liliopsida	Poales	Poaceae	Agrostis	Agrostis mertensii		SPECIES	GL	Angmagssalik distr.: Ikâsaulaq.		PRESENT		2e7df380-8356-4533-bcb3-5459e23c794e									1970-07-10	10	7	1970	2706519	2706518	PRESERVED_SPECIMEN	C	NHMD847340	G.B.U. 8			CC_BY_4_0		Astrup et al., Mette			2024-07-23 14:39:45	StillImage	MULTIMEDIA_URI_INVALID
Agrostis mertensii Trin.	Agrostis borealis Hartm.	Agrostis borealis		4112695097	NHMD	0d1f9cee-7cb7-4d3a-a8c4-d2ca6edcd23b	d5c86fd1-563a-416d-9c8d-70f10c1c13cc	Plantae	Tracheophyta	Liliopsida	Poales	Poaceae	Agrostis	Agrostis mertensii		SPECIES	GL	Groenl. Occid. Kangâmiut Ø.		PRESENT		2e7df380-8356-4533-bcb3-5459e23c794e									1941-08-07	7	8	1941	2706519	2706518	PRESERVED_SPECIMEN	C	NHMD1199367				CC_BY_4_0		Porsild, Morten			2024-07-23 14:39:45	StillImage
Agrostis mertensii Trin.	Agrostis borealis Hartm.	Agrostis borealis		3336923405	NHMD	0d1f9cee-7cb7-4d3a-a8c4-d2ca6edcd23b	d963da92-f80c-4edf-b068-0f70582bfe94	Plantae	Tracheophyta	Liliopsida	Poales	Poaceae	Agrostis	Agrostis mertensii		SPECIES	GL	S. Groenl. Orient. Lindenows Fjord, Narsúk.		PRESENT		2e7df380-8356-4533-bcb3-5459e23c794e									1925-08-28	28	8	1925	2706519	2706518	PRESERVED_SPECIMEN	C	NHMD847873				CC_BY_4_0		Christensen, K.			2024-07-23 14:39:45	StillImage	MULTIMEDIA_URI_INVALID
Agrostis mertensii Trin.	Agrostis borealis Hartm.	Agrostis borealis		3330315085	NHMD	0d1f9cee-7cb7-4d3a-a8c4-d2ca6edcd23b	da6f3a31-b0ea-48cc-8386-d2de80d59b01	Plantae	Tracheophyta	Liliopsida	Poales	Poaceae	Agrostis	Agrostis mertensii		SPECIES	GL	Tunugdliarfik: Mâjût.		PRESENT		2e7df380-8356-4533-bcb3-5459e23c794e									1962-08-30	30	8	1962	2706519	2706518	PRESERVED_SPECIMEN	C	NHMD847970	2222			CC_BY_4_0		Hansen, Kjeld et al.			2024-07-23 14:39:45	StillImage	MULTIMEDIA_URI_INVALID
Agrostis mertensii Trin.	Agrostis borealis Hartm.	Agrostis borealis		3330322836	NHMD	0d1f9cee-7cb7-4d3a-a8c4-d2ca6edcd23b	e151ce98-53f9-4f4e-9d02-54d839246528	Plantae	Tracheophyta	Liliopsida	Poales	Poaceae	Agrostis	Agrostis mertensii		SPECIES	GL	Christian IVs Ø: Tasiussaq.		PRESENT		2e7df380-8356-4533-bcb3-5459e23c794e									1966-08-04	4	8	1966	2706519	2706518	PRESERVED_SPECIMEN	C	NHMD847931	66-2330			CC_BY_4_0		Gravesen, Palle et al.			2024-07-23 14:39:46	StillImage	MULTIMEDIA_URI_INVALID
Agrostis mertensii Trin.	Agrostis mertensii Trin.	Agrostis mertensii		3330292085	NHMD	0d1f9cee-7cb7-4d3a-a8c4-d2ca6edcd23b	e60f9912-2aba-4c94-8803-53e3fbea95eb	Plantae	Tracheophyta	Liliopsida	Poales	Poaceae	Agrostis	Agrostis mertensii		SPECIES	GL	The valley behind Lille Malene.		PRESENT		2e7df380-8356-4533-bcb3-5459e23c794e									1976-09-05	5	9	1976	2706518	2706518	PRESERVED_SPECIMEN	C	NHMD847594	66			CC_BY_4_0		Hansen, Lilli			2024-07-23 14:39:46	StillImage	MULTIMEDIA_URI_INVALID
Agrostis mertensii Trin.	Agrostis borealis Hartm.	Agrostis borealis		4112694220	NHMD	0d1f9cee-7cb7-4d3a-a8c4-d2ca6edcd23b	e656c3c4-4d0f-4301-9b05-932058934075	Plantae	Tracheophyta	Liliopsida	Poales	Poaceae	Agrostis	Agrostis mertensii		SPECIES	GL	Kangerdlugsuak, Urteli ved Fjordens inderste Kuak.		PRESENT		2e7df380-8356-4533-bcb3-5459e23c794e									1932-08-27	27	8	1932	2706519	2706518	PRESERVED_SPECIMEN	C	NHMD1199375	296			CC_BY_4_0		Böcher, Tyge			2024-07-23 14:39:46	StillImage
Agrostis mertensii Trin.	Agrostis borealis Hartm.	Agrostis borealis		3330333026	NHMD	0d1f9cee-7cb7-4d3a-a8c4-d2ca6edcd23b	e7a09243-63a2-4f35-b9de-0f8b07c2dd81	Plantae	Tracheophyta	Liliopsida	Poales	Poaceae	Agrostis	Agrostis mertensii		SPECIES	GL	Eggers Ø: Eqaluit.		PRESENT		2e7df380-8356-4533-bcb3-5459e23c794e									1967-07-11	11	7	1967	2706519	2706518	PRESERVED_SPECIMEN	C	NHMD847901	67-1189			CC_BY_4_0		Hansen, Carlo et al.			2024-07-23 14:39:46	StillImage	MULTIMEDIA_URI_INVALID
Agrostis mertensii Trin.	Agrostis borealis Hartm.	Agrostis borealis		3336923505	NHMD	0d1f9cee-7cb7-4d3a-a8c4-d2ca6edcd23b	f3a65441-6530-44ce-bd8e-be8e5cc2e595	Plantae	Tracheophyta	Liliopsida	Poales	Poaceae	Agrostis	Agrostis mertensii		SPECIES	GL	West-Greenland. Grønnedal.		PRESENT		2e7df380-8356-4533-bcb3-5459e23c794e									1955-09-09	9	9	1955	2706519	2706518	PRESERVED_SPECIMEN	C	NHMD847524				CC_BY_4_0		Andersen, H.			2024-07-23 14:39:46	StillImage	MULTIMEDIA_URI_INVALID
Agrostis mertensii Trin.	Agrostis mertensii Trin.	Agrostis mertensii		3330291962	NHMD	0d1f9cee-7cb7-4d3a-a8c4-d2ca6edcd23b	fabab0a7-84ee-4d76-89e3-1fe59d100571	Plantae	Tracheophyta	Liliopsida	Poales	Poaceae	Agrostis	Agrostis mertensii		SPECIES	GL	West Greenland. Nûgssuaq, Qeqertap ilua, NE corner.		PRESENT		2e7df380-8356-4533-bcb3-5459e23c794e									1987-08-01	1	8	1987	2706518	2706518	PRESERVED_SPECIMEN	C	NHMD847740	87-1014			CC_BY_4_0		Fredskild, Bent et al.			2024-07-23 14:39:46	StillImage	MULTIMEDIA_URI_INVALID
Agrostis mertensii Trin.	Agrostis borealis Hartm.	Agrostis borealis		3330292407	NHMD	0d1f9cee-7cb7-4d3a-a8c4-d2ca6edcd23b	fddd4039-1118-4b93-b8f3-299100a791eb	Plantae	Tracheophyta	Liliopsida	Poales	Poaceae	Agrostis	Agrostis mertensii		SPECIES	GL	Kangigdlivik.		PRESENT		2e7df380-8356-4533-bcb3-5459e23c794e									1968-07-21	21	7	1968	2706519	2706518	PRESERVED_SPECIMEN	C	NHMD847550	68-867			CC_BY_4_0		Øllgaard, Benjamin			2024-07-23 14:39:46	StillImage	MULTIMEDIA_URI_INVALID
Agrostis mertensii Trin.	Agrostis mertensii Trin.	Agrostis mertensii		3330311465	NHMD	0d1f9cee-7cb7-4d3a-a8c4-d2ca6edcd23b	05b4ea05-3cee-4942-8600-969d995cf1f4	Plantae	Tracheophyta	Liliopsida	Poales	Poaceae	Agrostis	Agrostis mertensii		SPECIES	GL	Disko Bugt, Sydostbugten, between Alángorssuaq and Umangaq.		PRESENT		2e7df380-8356-4533-bcb3-5459e23c794e									1980-08-06	6	8	1980	2706518	2706518	PRESERVED_SPECIMEN	C	NHMD847682	436			CC_BY_4_0		Møller, Minna et al.			2024-07-23 14:39:43	StillImage	MULTIMEDIA_URI_INVALID
Agrostis mertensii Trin.	Agrostis borealis Hartm.	Agrostis borealis		3334586627	NHMD	0d1f9cee-7cb7-4d3a-a8c4-d2ca6edcd23b	0ed498a7-c06e-4a28-8c43-f16bb4042745	Plantae	Tracheophyta	Liliopsida	Poales	Poaceae	Agrostis	Agrostis mertensii		SPECIES	GL	Groenl. Occid. Sukkertoppen, Fjældskraaning bag Kolonien.		PRESENT		2e7df380-8356-4533-bcb3-5459e23c794e									1941-07-25	25	7	1941	2706519	2706518	PRESERVED_SPECIMEN	C	NHMD798621				CC_BY_4_0		Porsild, Morten			2024-07-23 14:39:43	StillImage	MULTIMEDIA_URI_INVALID
Agrostis mertensii Trin.	Agrostis borealis Hartm.	Agrostis borealis		3336923389	NHMD	0d1f9cee-7cb7-4d3a-a8c4-d2ca6edcd23b	112ddf37-1177-4673-88c3-6bda7bd1334e	Plantae	Tracheophyta	Liliopsida	Poales	Poaceae	Agrostis	Agrostis mertensii		SPECIES	GL	Godshavn, nor Udkiggen.		PRESENT		2e7df380-8356-4533-bcb3-5459e23c794e									1908-08		8	1908	2706519	2706518	PRESERVED_SPECIMEN	C	NHMD847795				CC_BY_4_0		Porsild, M.P.			2024-07-23 14:39:44	StillImage	MULTIMEDIA_URI_INVALID
Agrostis mertensii Trin.	Agrostis borealis Hartm.	Agrostis borealis		3330326981	NHMD	0d1f9cee-7cb7-4d3a-a8c4-d2ca6edcd23b	124eb957-0366-4581-9f43-ab907599b660	Plantae	Tracheophyta	Liliopsida	Poales	Poaceae	Agrostis	Agrostis mertensii		SPECIES	GL	West Greenland. Evighedsfjorden, Sagdliarutsit.		PRESENT		2e7df380-8356-4533-bcb3-5459e23c794e									1958-07-04	4	7	1958	2706519	2706518	PRESERVED_SPECIMEN	C	NHMD847595	117			CC_BY_4_0		Böcher, Tyge			2024-07-23 14:39:44	StillImage	MULTIMEDIA_URI_INVALID
Agrostis mertensii Trin.	Agrostis borealis Hartm.	Agrostis borealis		3336923446	NHMD	0d1f9cee-7cb7-4d3a-a8c4-d2ca6edcd23b	1284ee7b-df05-4769-98c0-e35b772c2e39	Plantae	Tracheophyta	Liliopsida	Poales	Poaceae	Agrostis	Agrostis mertensii		SPECIES	GL	Vest Grønland. Head of Tunugdliarfik Fjord: Narssarssuaq.		PRESENT		2e7df380-8356-4533-bcb3-5459e23c794e									1947-07-21	21	7	1947	2706519	2706518	PRESERVED_SPECIMEN	C	NHMD847868	248			CC_BY_4_0		Sørensen, Thorv.			2024-07-23 14:39:44	StillImage	MULTIMEDIA_URI_INVALID
Agrostis mertensii Trin.	Agrostis mertensii Trin.	Agrostis mertensii		3330324214	NHMD	0d1f9cee-7cb7-4d3a-a8c4-d2ca6edcd23b	15be13a3-1792-4967-8ec4-9f50e345dbd5	Plantae	Tracheophyta	Liliopsida	Poales	Poaceae	Agrostis	Agrostis mertensii		SPECIES	GL	Disko, Isungua.		PRESENT		2e7df380-8356-4533-bcb3-5459e23c794e									1981-08-05	5	8	1981	2706518	2706518	PRESERVED_SPECIMEN	C	NHMD847752	3028			CC_BY_4_0		Feilberg, Jon			2024-07-23 14:39:44	StillImage	MULTIMEDIA_URI_INVALID
Agrostis mertensii Trin.	Agrostis borealis Hartm.	Agrostis borealis		3336923386	NHMD	0d1f9cee-7cb7-4d3a-a8c4-d2ca6edcd23b	1b147098-7ec9-467f-928e-ccad6ade1744	Plantae	Tracheophyta	Liliopsida	Poales	Poaceae	Agrostis	Agrostis mertensii		SPECIES	GL	Sydøst-Grønland. Ekalumiut, Nordside af Bugt.		PRESENT		2e7df380-8356-4533-bcb3-5459e23c794e									1932-07-21	21	7	1932	2706519	2706518	PRESERVED_SPECIMEN	C	NHMD847347	205			CC_BY_4_0		Bøgvad, Rich			2024-07-23 14:39:44	StillImage	MULTIMEDIA_URI_INVALID
Agrostis mertensii Trin.	Agrostis mertensii Trin.	Agrostis mertensii		3330315417	NHMD	0d1f9cee-7cb7-4d3a-a8c4-d2ca6edcd23b	1bccb161-b387-4f01-9761-069680fa14f8	Plantae	Tracheophyta	Liliopsida	Poales	Poaceae	Agrostis	Agrostis mertensii		SPECIES	GL	Arveprinsens Ejland, southernmost point.		PRESENT		2e7df380-8356-4533-bcb3-5459e23c794e									1981-07-23	23	7	1981	2706518	2706518	PRESERVED_SPECIMEN	C	NHMD847732	166			CC_BY_4_0		Fredskild, Bent			2024-07-23 14:39:44	StillImage	MULTIMEDIA_URI_INVALID
Agrostis mertensii Trin.	Agrostis borealis Hartm.	Agrostis borealis		4112678647	NHMD	0d1f9cee-7cb7-4d3a-a8c4-d2ca6edcd23b	1bdd6af9-621e-4449-b393-f92e55d6672d	Plantae	Tracheophyta	Liliopsida	Poales	Poaceae	Agrostis	Agrostis mertensii		SPECIES	GL	Sydøst-Grønland. Griffenfelds Ø, Vestdel.		PRESENT		2e7df380-8356-4533-bcb3-5459e23c794e									1932-07-24	24	7	1932	2706519	2706518	PRESERVED_SPECIMEN	C	NHMD847351	263			CC_BY_4_0		Bøgvad, Richard			2024-07-23 14:39:44	StillImage
Agrostis mertensii Trin.	Agrostis borealis Hartm.	Agrostis borealis		3336923397	NHMD	0d1f9cee-7cb7-4d3a-a8c4-d2ca6edcd23b	1bfa0498-214a-47eb-ba4d-7b4bf22cf0cc	Plantae	Tracheophyta	Liliopsida	Poales	Poaceae	Agrostis	Agrostis mertensii		SPECIES	GL	Greenland West Coast. Kron Prins Islands.		PRESENT		2e7df380-8356-4533-bcb3-5459e23c794e									1928-09-05	5	9	1928	2706519	2706518	PRESERVED_SPECIMEN	C	NHMD847661	3488			CC_BY_4_0		Erlanson, C.			2024-07-23 14:39:44	StillImage	MULTIMEDIA_URI_INVALID
Agrostis mertensii Trin.	Agrostis mertensii Trin.	Agrostis mertensii		3330305463	NHMD	0d1f9cee-7cb7-4d3a-a8c4-d2ca6edcd23b	1f0979c1-b4ac-4c3c-a1b9-306a4ab4d7e7	Plantae	Tracheophyta	Liliopsida	Poales	Poaceae	Agrostis	Agrostis mertensii		SPECIES	GL	Buksefjorden: Amitsorssuaq, southern part of Puilassut.		PRESENT		2e7df380-8356-4533-bcb3-5459e23c794e									1979-08-05	5	8	1979	2706518	2706518	PRESERVED_SPECIMEN	C	NHMD847583	606			CC_BY_4_0		Hanfgarn, Søren			2024-07-23 14:39:44	StillImage	MULTIMEDIA_URI_INVALID
Agrostis mertensii Trin.	Agrostis borealis Hartm.	Agrostis borealis		3336923496	NHMD	0d1f9cee-7cb7-4d3a-a8c4-d2ca6edcd23b	242ef821-b29e-4f39-b0f6-e496a653169e	Plantae	Tracheophyta	Liliopsida	Poales	Poaceae	Agrostis	Agrostis mertensii		SPECIES	GL	Sydøst-Grønland.		PRESENT		2e7df380-8356-4533-bcb3-5459e23c794e									1932			1932	2706519	2706518	PRESERVED_SPECIMEN	C	NHMD847421	703			CC_BY_4_0		Bøgvad, Rich			2024-07-23 14:39:44	StillImage	MULTIMEDIA_URI_INVALID
Agrostis mertensii Trin.	Agrostis rubra F.Dujardin, 1833	Agrostis rubra		3337100804	NHMD	0d1f9cee-7cb7-4d3a-a8c4-d2ca6edcd23b	25a99054-d8c1-48c0-9e22-59cccb6d8f0a	Plantae	Tracheophyta	Liliopsida	Poales	Poaceae	Agrostis	Agrostis rubra		SPECIES	GL	In locis apricis Kuksuk sinus Baals Revier.		PRESENT		2e7df380-8356-4533-bcb3-5459e23c794e									1830-07		7	1830	8014355	8014355	PRESERVED_SPECIMEN	C	NHMD847396				CC_BY_4_0		Vahl, J.			2024-07-23 14:39:44	StillImage	MULTIMEDIA_URI_INVALID
Agrostis mertensii Trin.	Agrostis borealis Hartm.	Agrostis borealis		3336923418	NHMD	0d1f9cee-7cb7-4d3a-a8c4-d2ca6edcd23b	2a4a45df-f5c4-41d7-9406-c2cfe253595f	Plantae	Tracheophyta	Liliopsida	Poales	Poaceae	Agrostis	Agrostis mertensii		SPECIES	GL	Sydøst-Grønland.		PRESENT		2e7df380-8356-4533-bcb3-5459e23c794e									1932			1932	2706519	2706518	PRESERVED_SPECIMEN	C	NHMD847404	1123a			CC_BY_4_0		Bøgvad, Rich			2024-07-23 14:39:44	StillImage	MULTIMEDIA_URI_INVALID
Agrostis mertensii Trin.	Agrostis mertensii Trin.	Agrostis mertensii		3337102406	NHMD	0d1f9cee-7cb7-4d3a-a8c4-d2ca6edcd23b	32dc51f3-bd78-4cec-aa4f-673c7456e364	Plantae	Tracheophyta	Liliopsida	Poales	Poaceae	Agrostis	Agrostis mertensii		SPECIES	GL	Akia.		PRESENT		2e7df380-8356-4533-bcb3-5459e23c794e									1985-08-23	23	8	1985	2706518	2706518	PRESERVED_SPECIMEN	C	NHMD847860	85-894			CC_BY_4_0		Fredskild, Bent			2024-07-23 14:39:44	StillImage	MULTIMEDIA_URI_INVALID
Agrostis mertensii Trin.	Agrostis borealis Hartm.	Agrostis borealis		3357470080	NHMD	0d1f9cee-7cb7-4d3a-a8c4-d2ca6edcd23b	3cfb7deb-6271-40c0-8a02-a382e8394b85	Plantae	Tracheophyta	Liliopsida	Poales	Poaceae	Agrostis	Agrostis mertensii		SPECIES	GL	Nûgssuaq, Qôrorssuaq.		PRESENT		2e7df380-8356-4533-bcb3-5459e23c794e									1948-07-13	13	7	1948	2706519	2706518	PRESERVED_SPECIMEN	C	NHMD847783	2186			CC_BY_4_0		Jakobsen, Knud			2024-07-23 14:39:44	StillImage	MULTIMEDIA_URI_INVALID
Agrostis mertensii Trin.	Agrostis borealis Hartm.	Agrostis borealis		3330292058	NHMD	0d1f9cee-7cb7-4d3a-a8c4-d2ca6edcd23b	3f091e94-b311-4026-8949-c5f9c127e2dc	Plantae	Tracheophyta	Liliopsida	Poales	Poaceae	Agrostis	Agrostis mertensii		SPECIES	GL	Tunugdliarfik: Qingua.		PRESENT		2e7df380-8356-4533-bcb3-5459e23c794e									1962-07-12	12	7	1962	2706519	2706518	PRESERVED_SPECIMEN	C	NHMD847957	937			CC_BY_4_0		Hansen, Kjeld et al.			2024-07-23 14:39:44	StillImage	MULTIMEDIA_URI_INVALID
Agrostis mertensii Trin.	Agrostis borealis Hartm.	Agrostis borealis		3330333181	NHMD	0d1f9cee-7cb7-4d3a-a8c4-d2ca6edcd23b	41cbce2b-1579-41fc-a1be-ff5a6ba35b60	Plantae	Tracheophyta	Liliopsida	Poales	Poaceae	Agrostis	Agrostis mertensii		SPECIES	GL	Ivssortussut.		PRESENT		2e7df380-8356-4533-bcb3-5459e23c794e									1966-08-02	2	8	1966	2706519	2706518	PRESERVED_SPECIMEN	C	NHMD847917	66-2084			CC_BY_4_0		Gravesen, Palle et al.			2024-07-23 14:39:44	StillImage	MULTIMEDIA_URI_INVALID
Agrostis mertensii Trin.	Agrostis borealis Hartm.	Agrostis borealis		3336923451	NHMD	0d1f9cee-7cb7-4d3a-a8c4-d2ca6edcd23b	422fd970-0f20-4342-809f-5766e69c7321	Plantae	Tracheophyta	Liliopsida	Poales	Poaceae	Agrostis	Agrostis mertensii		SPECIES	GL	Soèn v. Præsteboligen Disko.		PRESENT		2e7df380-8356-4533-bcb3-5459e23c794e													2706519	2706518	PRESERVED_SPECIMEN	C	NHMD847793				CC_BY_4_0		Th. P.			2024-07-23 14:39:44	StillImage	MULTIMEDIA_URI_INVALID
Agrostis mertensii Trin.	Agrostis borealis Hartm.	Agrostis borealis		4112679183	NHMD	0d1f9cee-7cb7-4d3a-a8c4-d2ca6edcd23b	426206a8-179d-41ec-852b-44856a0ab207	Plantae	Tracheophyta	Liliopsida	Poales	Poaceae	Agrostis	Agrostis mertensii		SPECIES	GL	Vest Grönland, Amitsuarssuk Fjord, Kingua.		PRESENT		2e7df380-8356-4533-bcb3-5459e23c794e									1911-08-01	1	8	1911	2706519	2706518	PRESERVED_SPECIMEN	C	NHMD1194609				CC_BY_4_0		Porsild, Thorbjørn			2024-07-23 14:39:44	StillImage
Agrostis mertensii Trin.	Agrostis mertensii Trin.	Agrostis mertensii		3330293566	NHMD	0d1f9cee-7cb7-4d3a-a8c4-d2ca6edcd23b	43cf44cb-245b-4962-9538-27abc166598f	Plantae	Tracheophyta	Liliopsida	Poales	Poaceae	Agrostis	Agrostis mertensii		SPECIES	GL	West Greenland. Qeqertarssuatsiaq, Kangilernga, W of.		PRESENT		2e7df380-8356-4533-bcb3-5459e23c794e									1987-08-10	10	8	1987	2706518	2706518	PRESERVED_SPECIMEN	C	NHMD847709	87-1265			CC_BY_4_0		Fredskild, Bent et al.			2024-07-23 14:39:44	StillImage	MULTIMEDIA_URI_INVALID
Agrostis mertensii Trin.	Agrostis borealis Hartm.	Agrostis borealis		3330304608	NHMD	0d1f9cee-7cb7-4d3a-a8c4-d2ca6edcd23b	44bac319-344b-4f1b-ae45-ae0d48ce2237	Plantae	Tracheophyta	Liliopsida	Poales	Poaceae	Agrostis	Agrostis mertensii		SPECIES	GL	Holsteinsborg: Præstefjeld.		PRESENT		2e7df380-8356-4533-bcb3-5459e23c794e									1946-07-05	5	7	1946	2706519	2706518	PRESERVED_SPECIMEN	C	NHMD847693				CC_BY_4_0		Gelting, Paul			2024-07-23 14:39:44	StillImage	MULTIMEDIA_URI_INVALID
Agrostis mertensii Trin.	Agrostis borealis Hartm.	Agrostis borealis		3336923500	NHMD	0d1f9cee-7cb7-4d3a-a8c4-d2ca6edcd23b	48b48a9d-273e-4dab-a48c-014384c6af33	Plantae	Tracheophyta	Liliopsida	Poales	Poaceae	Agrostis	Agrostis mertensii		SPECIES	GL	Tasermiut, head of the fiord.		PRESENT		2e7df380-8356-4533-bcb3-5459e23c794e									1964-07-04	4	7	1964	2706519	2706518	PRESERVED_SPECIMEN	C	NHMD847865	64-925			CC_BY_4_0		Hansen et al., Carlo			2024-07-23 14:39:44	StillImage	MULTIMEDIA_URI_INVALID
Agrostis mertensii Trin.	Agrostis borealis Hartm.	Agrostis borealis		3336923313	NHMD	0d1f9cee-7cb7-4d3a-a8c4-d2ca6edcd23b	4c17bc9d-13d6-4a3f-a5af-a459c0a6e5f1	Plantae	Tracheophyta	Liliopsida	Poales	Poaceae	Agrostis	Agrostis mertensii		SPECIES	GL	Skjoldungen distr.: Vales Fjord.		PRESENT		2e7df380-8356-4533-bcb3-5459e23c794e									1970-08-23	23	8	1970	2706519	2706518	PRESERVED_SPECIMEN	C	NHMD847359	G.B.U. 1379			CC_BY_4_0		Astrup et al., Mette			2024-07-23 14:39:44	StillImage	MULTIMEDIA_URI_INVALID
Agrostis mertensii Trin.	Agrostis borealis Hartm.	Agrostis borealis		3330301131	NHMD	0d1f9cee-7cb7-4d3a-a8c4-d2ca6edcd23b	50994529-0101-486e-bc2e-cc560fd9986c	Plantae	Tracheophyta	Liliopsida	Poales	Poaceae	Agrostis	Agrostis mertensii		SPECIES	GL	Groenl. Occid. Ameralik Fjord, Qasigiánguit.		PRESENT		2e7df380-8356-4533-bcb3-5459e23c794e									1931-08-16	16	8	1931	2706519	2706518	PRESERVED_SPECIMEN	C	NHMD847601				CC_BY_4_0		Porsild, Morten			2024-07-23 14:39:44	StillImage	MULTIMEDIA_URI_INVALID
Agrostis mertensii Trin.	Agrostis borealis Hartm.	Agrostis borealis		3336923396	NHMD	0d1f9cee-7cb7-4d3a-a8c4-d2ca6edcd23b	5431b877-6342-4f42-95a6-ea5c8b5fb34c	Plantae	Tracheophyta	Liliopsida	Poales	Poaceae	Agrostis	Agrostis mertensii		SPECIES	GL	Kangerdlugssuaq distr.: Mudderbugt.		PRESENT		2e7df380-8356-4533-bcb3-5459e23c794e									1971-07-28	28	7	1971	2706519	2706518	PRESERVED_SPECIMEN	C	NHMD847814	G.B.U.3606			CC_BY_4_0		Kliim-Nielsen, Lars			2024-07-23 14:39:44	StillImage	MULTIMEDIA_URI_INVALID
Agrostis mertensii Trin.	Agrostis mertensii Trin.	Agrostis mertensii		3330303015	NHMD	0d1f9cee-7cb7-4d3a-a8c4-d2ca6edcd23b	5481db7a-48ca-4090-b186-8c6a23688e04	Plantae	Tracheophyta	Liliopsida	Poales	Poaceae	Agrostis	Agrostis mertensii		SPECIES	GL	Godthåbsfjord, Ivnajaugtoq, steep NE-exposed slope.		PRESENT		2e7df380-8356-4533-bcb3-5459e23c794e									1976-07-20	20	7	1976	2706518	2706518	PRESERVED_SPECIMEN	C	NHMD847610	1076b			CC_BY_4_0		Hansen, Lilli et al.			2024-07-23 14:39:44	StillImage	MULTIMEDIA_URI_INVALID
Agrostis mertensii Trin.	Agrostis borealis Hartm.	Agrostis borealis		3336923391	NHMD	0d1f9cee-7cb7-4d3a-a8c4-d2ca6edcd23b	562df706-c4a9-40cd-a353-052405c0d6b1	Plantae	Tracheophyta	Liliopsida	Poales	Poaceae	Agrostis	Agrostis mertensii		SPECIES	GL	West-Greenland. Narssaq.		PRESENT		2e7df380-8356-4533-bcb3-5459e23c794e									1955-08-03	3	8	1955	2706519	2706518	PRESERVED_SPECIMEN	C	NHMD848162				CC_BY_4_0		Andersen, H.			2024-07-23 14:39:44	StillImage	MULTIMEDIA_URI_INVALID
Agrostis mertensii Trin.	Agrostis borealis Hartm.	Agrostis borealis		3330326824	NHMD	0d1f9cee-7cb7-4d3a-a8c4-d2ca6edcd23b	611a5741-f1b1-4b4c-9d8b-6c7cf1acea97	Plantae	Tracheophyta	Liliopsida	Poales	Poaceae	Agrostis	Agrostis mertensii		SPECIES	GL	The Danish Arctic Station. Andus* Olsens Sund.		PRESENT		2e7df380-8356-4533-bcb3-5459e23c794e									1956-09-16	16	9	1956	2706519	2706518	PRESERVED_SPECIMEN	C	NHMD847689	205			CC_BY_4_0		Böcher, Tyge			2024-07-23 14:39:44	StillImage	MULTIMEDIA_URI_INVALID
Agrostis mertensii Trin.	Agrostis borealis Hartm.	Agrostis borealis		3336923443	NHMD	0d1f9cee-7cb7-4d3a-a8c4-d2ca6edcd23b	695e8f93-8523-4d98-abcb-66c1d82ee12a	Plantae	Tracheophyta	Liliopsida	Poales	Poaceae	Agrostis	Agrostis mertensii		SPECIES	GL	Nanortalik.		PRESENT		2e7df380-8356-4533-bcb3-5459e23c794e									1964-06-29	29	6	1964	2706519	2706518	PRESERVED_SPECIMEN	C	NHMD847862	64-1454			CC_BY_4_0		Hansen et al., Carlo			2024-07-23 14:39:44	StillImage	MULTIMEDIA_URI_INVALID
Agrostis mertensii Trin.	Agrostis borealis Hartm.	Agrostis borealis		3336923356	NHMD	0d1f9cee-7cb7-4d3a-a8c4-d2ca6edcd23b	69e25218-6cf1-44ed-8564-ea77ef24c0ce	Plantae	Tracheophyta	Liliopsida	Poales	Poaceae	Agrostis	Agrostis mertensii		SPECIES	GL	West Greenland. Søndre Isortoq, fjordbunden.		PRESENT		2e7df380-8356-4533-bcb3-5459e23c794e									1963-07-20	20	7	1963	2706519	2706518	PRESERVED_SPECIMEN	C	NHMD847634	1443			CC_BY_4_0		Lægaard, Simon			2024-07-23 14:39:44	StillImage	MULTIMEDIA_URI_INVALID
Agrostis mertensii Trin.	Agrostis rubra F.Dujardin, 1833	Agrostis rubra		3337104870	NHMD	0d1f9cee-7cb7-4d3a-a8c4-d2ca6edcd23b	6f2c2b35-f0e3-4b3b-92c9-766f351f6d21	Plantae	Tracheophyta	Liliopsida	Poales	Poaceae	Agrostis	Agrostis rubra		SPECIES	GL	In locis apricis ad latera alpium sinus Tasermiut.		PRESENT		2e7df380-8356-4533-bcb3-5459e23c794e									1887			1887	8014355	8014355	PRESERVED_SPECIMEN	C	NHMD847387				CC_BY_4_0		J.F.			2024-07-23 14:39:44	StillImage	MULTIMEDIA_URI_INVALID
Agrostis mertensii Trin.	Agrostis borealis Hartm.	Agrostis borealis		3336923336	NHMD	0d1f9cee-7cb7-4d3a-a8c4-d2ca6edcd23b	7324f581-62b8-4f31-9b83-4f016b197c18	Plantae	Tracheophyta	Liliopsida	Poales	Poaceae	Agrostis	Agrostis mertensii		SPECIES	GL	West Greenland. Kangersuneq.		PRESENT		2e7df380-8356-4533-bcb3-5459e23c794e									1958-08-27	27	8	1958	2706519	2706518	PRESERVED_SPECIMEN	C	NHMD847649	1415			CC_BY_4_0		Böcher, Tyge			2024-07-23 14:39:44	StillImage	MULTIMEDIA_URI_INVALID
Agrostis mertensii Trin.	Agrostis borealis Hartm.	Agrostis borealis		3330305000	NHMD	0d1f9cee-7cb7-4d3a-a8c4-d2ca6edcd23b	737e024c-18b6-45ac-94cf-b7d21613e138	Plantae	Tracheophyta	Liliopsida	Poales	Poaceae	Agrostis	Agrostis mertensii		SPECIES	GL	Vest-Grønland. Sukkertoppen.		PRESENT		2e7df380-8356-4533-bcb3-5459e23c794e									1932-09-13	13	9	1932	2706519	2706518	PRESERVED_SPECIMEN	C	NHMD847605	59			CC_BY_4_0		Grøntved, Johs.			2024-07-23 14:39:44	StillImage	MULTIMEDIA_URI_INVALID
Agrostis mertensii Trin.	Agrostis borealis Hartm.	Agrostis borealis		3336923493	NHMD	0d1f9cee-7cb7-4d3a-a8c4-d2ca6edcd23b	81047a11-0b57-4844-9e4d-8108bbdfb39d	Plantae	Tracheophyta	Liliopsida	Poales	Poaceae	Agrostis	Agrostis mertensii		SPECIES	GL	Angmagssalik distr.: Qingertivaq.		PRESENT		2e7df380-8356-4533-bcb3-5459e23c794e									1969-07-15	15	7	1969	2706519	2706518	PRESERVED_SPECIMEN	C	NHMD847853	69-1597			CC_BY_4_0		Hamann et al., Ole			2024-07-23 14:39:45	StillImage	MULTIMEDIA_URI_INVALID
Agrostis mertensii Trin.	Agrostis borealis Hartm.	Agrostis borealis		3330331268	NHMD	0d1f9cee-7cb7-4d3a-a8c4-d2ca6edcd23b	82471c6c-990f-4ece-96d5-9e029467a97f	Plantae	Tracheophyta	Liliopsida	Poales	Poaceae	Agrostis	Agrostis mertensii		SPECIES	GL	Vest-Grønl. Qeqertat.		PRESENT		2e7df380-8356-4533-bcb3-5459e23c794e									1929-07-11	11	7	1929	2706519	2706518	PRESERVED_SPECIMEN	C	NHMD847739				CC_BY_4_0		Porsild, M.P. et al.			2024-07-23 14:39:45	StillImage	MULTIMEDIA_URI_INVALID
Agrostis mertensii Trin.	Agrostis borealis Hartm.	Agrostis borealis		3336923306	NHMD	0d1f9cee-7cb7-4d3a-a8c4-d2ca6edcd23b	86710e59-9494-418e-b6b7-7fcb0cf5bd42	Plantae	Tracheophyta	Liliopsida	Poales	Poaceae	Agrostis	Agrostis mertensii		SPECIES	GL	Kûgssuaq.		PRESENT		2e7df380-8356-4533-bcb3-5459e23c794e									1964-07-13	13	7	1964	2706519	2706518	PRESERVED_SPECIMEN	C	NHMD847856	64-1483			CC_BY_4_0		Hansen et al., Carlo			2024-07-23 14:39:45	StillImage	MULTIMEDIA_URI_INVALID
Agrostis mertensii Trin.	Agrostis borealis Hartm.	Agrostis borealis		3330324096	NHMD	0d1f9cee-7cb7-4d3a-a8c4-d2ca6edcd23b	868a7c32-085d-41b4-8661-168424129e52	Plantae	Tracheophyta	Liliopsida	Poales	Poaceae	Agrostis	Agrostis mertensii		SPECIES	GL	Fiskenæsset distr.: Tasiussarssuaq, the head of the fiord.		PRESENT		2e7df380-8356-4533-bcb3-5459e23c794e									1971-08-08	8	8	1971	2706519	2706518	PRESERVED_SPECIMEN	C	NHMD847541	G.B.U.2549			CC_BY_4_0		Andersen, Henrik et al.			2024-07-23 14:39:45	StillImage	MULTIMEDIA_URI_INVALID
Agrostis mertensii Trin.	Agrostis mertensii Trin.	Agrostis mertensii		4112689166	NHMD	0d1f9cee-7cb7-4d3a-a8c4-d2ca6edcd23b	92b54dce-6ff3-42f4-be82-c95ec45eda17	Plantae	Tracheophyta	Liliopsida	Poales	Poaceae	Agrostis	Agrostis mertensii		SPECIES	GL	West Greenland. Kangâmiut.		PRESENT		2e7df380-8356-4533-bcb3-5459e23c794e									1947-06-29	29	6	1947	2706518	2706518	PRESERVED_SPECIMEN	C	NHMD847700	314			CC_BY_4_0		Jakobsen, Knud			2024-07-23 14:39:45	StillImage
Agrostis mertensii Trin.	Agrostis borealis Hartm.	Agrostis borealis		3336923509	NHMD	0d1f9cee-7cb7-4d3a-a8c4-d2ca6edcd23b	99661155-183a-45ee-99ec-89fcbc3362f9	Plantae	Tracheophyta	Liliopsida	Poales	Poaceae	Agrostis	Agrostis mertensii		SPECIES	GL	Nigerdlikasik.		PRESENT		2e7df380-8356-4533-bcb3-5459e23c794e									1965-08-14	14	8	1965	2706519	2706518	PRESERVED_SPECIMEN	C	NHMD848189	65-408			CC_BY_4_0		Johansen et al., Johs.			2024-07-23 14:39:45	StillImage	MULTIMEDIA_URI_INVALID
Agrostis mertensii Trin.	Agrostis borealis Hartm.	Agrostis borealis		3330320521	NHMD	0d1f9cee-7cb7-4d3a-a8c4-d2ca6edcd23b	9e236505-fe28-4ebd-bc86-f54a4d823baf	Plantae	Tracheophyta	Liliopsida	Poales	Poaceae	Agrostis	Agrostis mertensii		SPECIES	GL	Amitsuarssuk.		PRESENT		2e7df380-8356-4533-bcb3-5459e23c794e									1967-08-05	5	8	1967	2706519	2706518	PRESERVED_SPECIMEN	C	NHMD847899	67-1905			CC_BY_4_0		Hansen, Carlo et al.			2024-07-23 14:39:45	StillImage	MULTIMEDIA_URI_INVALID
Agrostis mertensii Trin.	Agrostis borealis Hartm.	Agrostis borealis		3336923380	NHMD	0d1f9cee-7cb7-4d3a-a8c4-d2ca6edcd23b	a2b7583f-4f15-4041-898a-5bf5a51671d4	Plantae	Tracheophyta	Liliopsida	Poales	Poaceae	Agrostis	Agrostis mertensii		SPECIES	GL	Qagssiarssuk.		PRESENT		2e7df380-8356-4533-bcb3-5459e23c794e									1969-08-01	1	8	1969	2706519	2706518	PRESERVED_SPECIMEN	C	NHMD848150	4710			CC_BY_4_0		Fredskild, Bent			2024-07-23 14:39:45	StillImage	MULTIMEDIA_URI_INVALID
Agrostis mertensii Trin.	Agrostis borealis Hartm.	Agrostis borealis		4112693364	NHMD	0d1f9cee-7cb7-4d3a-a8c4-d2ca6edcd23b	a2e04dc4-a74e-422c-8de2-56043ba3d286	Plantae	Tracheophyta	Liliopsida	Poales	Poaceae	Agrostis	Agrostis mertensii		SPECIES	GL	Fastl. s.f. Nivâq-Bugt.		PRESENT		2e7df380-8356-4533-bcb3-5459e23c794e									1918-08-13	13	8	1918	2706519	2706518	PRESERVED_SPECIMEN	C	NHMD847720				CC_BY_4_0		Porsild, Erling; P., Morten			2024-07-23 14:39:45	StillImage
Agrostis mertensii Trin.	Agrostis borealis Hartm.	Agrostis borealis		4112691405	NHMD	0d1f9cee-7cb7-4d3a-a8c4-d2ca6edcd23b	a72641f5-7280-42cd-9cad-05c13f9bc84c	Plantae	Tracheophyta	Liliopsida	Poales	Poaceae	Agrostis	Agrostis mertensii		SPECIES	GL	Vest Grönland, Laksefjeld, Kingua.		PRESENT		2e7df380-8356-4533-bcb3-5459e23c794e									1911-07-28	28	7	1911	2706519	2706518	PRESERVED_SPECIMEN	C	NHMD847805				CC_BY_4_0		Porsild et al., Morten			2024-07-23 14:39:45	StillImage
Agrostis mertensii Trin.	Agrostis borealis Hartm.	Agrostis borealis		3330309225	NHMD	0d1f9cee-7cb7-4d3a-a8c4-d2ca6edcd23b	ae3f8c34-53e6-406c-9d87-7344ac65c50b	Plantae	Tracheophyta	Liliopsida	Poales	Poaceae	Agrostis	Agrostis mertensii		SPECIES	GL	Tugtotôq Island. Eastern part.		PRESENT		2e7df380-8356-4533-bcb3-5459e23c794e									1963-08-03	3	8	1963	2706519	2706518	PRESERVED_SPECIMEN	C	NHMD847948	F.1379			CC_BY_4_0		Damsholt, Kell et al.			2024-07-23 14:39:45	StillImage	MULTIMEDIA_URI_INVALID
Agrostis mertensii Trin.	Agrostis rubra F.Dujardin, 1833	Agrostis rubra		3330318763	NHMD	0d1f9cee-7cb7-4d3a-a8c4-d2ca6edcd23b	aecbfc1e-8bf0-4307-b06c-1b237a1354c7	Plantae	Tracheophyta	Liliopsida	Poales	Poaceae	Agrostis	Agrostis rubra		SPECIES	GL	Ilua.		PRESENT		2e7df380-8356-4533-bcb3-5459e23c794e									1889			1889	8014355	8014355	PRESERVED_SPECIMEN	C	NHMD847892				CC_BY_4_0		Lundholm, E.			2024-07-23 14:39:45	StillImage	MULTIMEDIA_URI_INVALID
Agrostis mertensii Trin.	Agrostis borealis Hartm.	Agrostis borealis		3357469607	NHMD	0d1f9cee-7cb7-4d3a-a8c4-d2ca6edcd23b	b08ff895-67b2-43d3-918c-61cfe1a8aca4	Plantae	Tracheophyta	Liliopsida	Poales	Poaceae	Agrostis	Agrostis mertensii		SPECIES	GL	West Greenland. Pakîtse.		PRESENT		2e7df380-8356-4533-bcb3-5459e23c794e									1958-08-06	6	8	1958	2706519	2706518	PRESERVED_SPECIMEN	C	NHMD847791	1060			CC_BY_4_0		Böcher, Tyge W.			2024-07-23 14:39:45	StillImage	MULTIMEDIA_URI_INVALID
Agrostis mertensii Trin.	Agrostis mertensii Trin.	Agrostis mertensii		3357469851	NHMD	0d1f9cee-7cb7-4d3a-a8c4-d2ca6edcd23b	b5ecd34c-ec10-415e-b4c9-595cabb5ba3c	Plantae	Tracheophyta	Liliopsida	Poales	Poaceae	Agrostis	Agrostis mertensii		SPECIES	GL	Northwest Greenland. Ivigtut.		PRESENT		2e7df380-8356-4533-bcb3-5459e23c794e									1951-09-21	21	9	1951	2706518	2706518	PRESERVED_SPECIMEN	C	NHMD847517	KJ6693			CC_BY_4_0		Rosenkrantz, A.			2024-07-23 14:39:45	StillImage	MULTIMEDIA_URI_INVALID
Agrostis mertensii Trin.	Agrostis rubra F.Dujardin, 1833	Agrostis rubra		3337103200	NHMD	0d1f9cee-7cb7-4d3a-a8c4-d2ca6edcd23b	b7022dd4-0ed7-4e22-8ab8-614d155e9da4	Plantae	Tracheophyta	Liliopsida	Poales	Poaceae	Agrostis	Agrostis rubra		SPECIES	GL	Groenlandia orientalis, Kung Oskars Lamu.		PRESENT		2e7df380-8356-4533-bcb3-5459e23c794e									1883-09-04	4	9	1883	8014355	8014355	PRESERVED_SPECIMEN	C	NHMD847329				CC_BY_4_0		Berlin, Aug.			2024-07-23 14:39:45	StillImage	MULTIMEDIA_URI_INVALID
Agrostis mertensii Trin.	Agrostis mertensii Trin.	Agrostis mertensii		3337104794	NHMD	0d1f9cee-7cb7-4d3a-a8c4-d2ca6edcd23b	b795a7b1-0655-4e0a-9aef-2d2c9e49af6d	Plantae	Tracheophyta	Liliopsida	Poales	Poaceae	Agrostis	Agrostis mertensii		SPECIES	GL	Sydostbugten, head of Orpigsôq.		PRESENT		2e7df380-8356-4533-bcb3-5459e23c794e									1981-07-19	19	7	1981	2706518	2706518	PRESERVED_SPECIMEN	C	NHMD847672	1617			CC_BY_4_0		Møller, Minna			2024-07-23 14:39:45	StillImage	MULTIMEDIA_URI_INVALID
Agrostis mertensii Trin.	Agrostis borealis Hartm.	Agrostis borealis		3336923424	NHMD	0d1f9cee-7cb7-4d3a-a8c4-d2ca6edcd23b	bfb3cf0e-f900-435a-80f9-de46cfd24bc7	Plantae	Tracheophyta	Liliopsida	Poales	Poaceae	Agrostis	Agrostis mertensii		SPECIES	GL	West Greenland. Søndre Isortoq, fjordbunden.		PRESENT		2e7df380-8356-4533-bcb3-5459e23c794e									1963-07-19	19	7	1963	2706519	2706518	PRESERVED_SPECIMEN	C	NHMD847636	1415			CC_BY_4_0		Lægaard, Simon			2024-07-23 14:39:45	StillImage	MULTIMEDIA_URI_INVALID
Agrostis mertensii Trin.	Agrostis mertensii Trin.	Agrostis mertensii		3337106006	NHMD	0d1f9cee-7cb7-4d3a-a8c4-d2ca6edcd23b	c3d5f314-816e-44d0-bafc-42247950418a	Plantae	Tracheophyta	Liliopsida	Poales	Poaceae	Agrostis	Agrostis mertensii		SPECIES	GL	Sydostbugten, Orpigsôq, Igpik.		PRESENT		2e7df380-8356-4533-bcb3-5459e23c794e									1981-07-17	17	7	1981	2706518	2706518	PRESERVED_SPECIMEN	C	NHMD847679	663			CC_BY_4_0		Bay, Christian			2024-07-23 14:39:45	StillImage	MULTIMEDIA_URI_INVALID
Agrostis mertensii Trin.	Agrostis borealis Hartm.	Agrostis borealis		3336923362	NHMD	0d1f9cee-7cb7-4d3a-a8c4-d2ca6edcd23b	c67460db-50e6-4649-93e0-81d059665d8d	Plantae	Tracheophyta	Liliopsida	Poales	Poaceae	Agrostis	Agrostis mertensii		SPECIES	GL	Vest-Grønland. Disko: nær Lyngmarksfjeld.		PRESENT		2e7df380-8356-4533-bcb3-5459e23c794e									1932-07-20	20	7	1932	2706519	2706518	PRESERVED_SPECIMEN	C	NHMD847796	61			CC_BY_4_0		Grøntved, Johs.			2024-07-23 14:39:45	StillImage	MULTIMEDIA_URI_INVALID
Agrostis mertensii Trin.	Agrostis borealis Hartm.	Agrostis borealis		3330308280	NHMD	0d1f9cee-7cb7-4d3a-a8c4-d2ca6edcd23b	c86458de-d170-4aaa-85d1-da3a1ff75020	Plantae	Tracheophyta	Liliopsida	Poales	Poaceae	Agrostis	Agrostis mertensii		SPECIES	GL	Ikatussag S-shore.		PRESENT		2e7df380-8356-4533-bcb3-5459e23c794e													2706519	2706518	PRESERVED_SPECIMEN	C	NHMD847694	8391			CC_BY_4_0		Beschel, Ronald			2024-07-23 14:39:45	StillImage	MULTIMEDIA_URI_INVALID
Agrostis mertensii Trin.	Agrostis borealis Hartm.	Agrostis borealis		3330310405	NHMD	0d1f9cee-7cb7-4d3a-a8c4-d2ca6edcd23b	cb075179-f49d-4be5-af6f-2f3bb6bb6843	Plantae	Tracheophyta	Liliopsida	Poales	Poaceae	Agrostis	Agrostis mertensii		SPECIES	GL	Valley northeast of Sioralik. Central Part.		PRESENT		2e7df380-8356-4533-bcb3-5459e23c794e									1963-08-06	6	8	1963	2706519	2706518	PRESERVED_SPECIMEN	C	NHMD847940	F.1105			CC_BY_4_0		Hansen, Carlo et al.			2024-07-23 14:39:45	StillImage	MULTIMEDIA_URI_INVALID
Agrostis mertensii Trin.	Agrostis borealis Hartm.	Agrostis borealis		3336923463	NHMD	0d1f9cee-7cb7-4d3a-a8c4-d2ca6edcd23b	cbaf1cdb-116d-4400-bf8a-aedc8a86ffc0	Plantae	Tracheophyta	Liliopsida	Poales	Poaceae	Agrostis	Agrostis mertensii		SPECIES	GL	NE. of Qingua.		PRESENT		2e7df380-8356-4533-bcb3-5459e23c794e									1968-07-24	24	7	1968	2706519	2706518	PRESERVED_SPECIMEN	C	NHMD848174	68-1519			CC_BY_4_0		Frederiksen et al., Signe			2024-07-23 14:39:45	StillImage	MULTIMEDIA_URI_INVALID
Agrostis mertensii Trin.	Agrostis borealis Hartm.	Agrostis borealis		3330332709	NHMD	0d1f9cee-7cb7-4d3a-a8c4-d2ca6edcd23b	cbb4d171-ec96-4880-aad5-52f0cf07af5a	Plantae	Tracheophyta	Liliopsida	Poales	Poaceae	Agrostis	Agrostis mertensii		SPECIES	GL	Groenl. occ. Sukkertoppen.		PRESENT		2e7df380-8356-4533-bcb3-5459e23c794e													2706519	2706518	PRESERVED_SPECIMEN	C	NHMD847604				CC_BY_4_0		Hagerup, O.			2024-07-23 14:39:45	StillImage	MULTIMEDIA_URI_INVALID
Agrostis mertensii Trin.	Agrostis mertensii Trin.	Agrostis mertensii		3337104641	NHMD	0d1f9cee-7cb7-4d3a-a8c4-d2ca6edcd23b	ce032d9a-5cef-49b7-a2cd-7fbe773bb9a5	Plantae	Tracheophyta	Liliopsida	Poales	Poaceae	Agrostis	Agrostis mertensii		SPECIES	GL	Southeast Greenland. Skjoldungen, Qôrnoq.		PRESENT		2e7df380-8356-4533-bcb3-5459e23c794e									1992-08-09	9	8	1992	2706518	2706518	PRESERVED_SPECIMEN	C	NHMD847372	92-630			CC_BY_4_0		Bay, Christian			2024-07-23 14:39:45	StillImage	MULTIMEDIA_URI_INVALID
Agrostis mertensii Trin.	Agrostis borealis Hartm.	Agrostis borealis		3336923337	NHMD	0d1f9cee-7cb7-4d3a-a8c4-d2ca6edcd23b	cec37254-97fa-4505-b667-ccf02bcb0c02	Plantae	Tracheophyta	Liliopsida	Poales	Poaceae	Agrostis	Agrostis mertensii		SPECIES	GL	Qajaussat Kvat.		PRESENT		2e7df380-8356-4533-bcb3-5459e23c794e									1961-08-02	2	8	1961	2706519	2706518	PRESERVED_SPECIMEN	C	NHMD847798	12166			CC_BY_4_0		Beschel, Ronald			2024-07-23 14:39:45	StillImage	MULTIMEDIA_URI_INVALID
Agrostis mertensii Trin.	Agrostis borealis Hartm.	Agrostis borealis		3330308664	NHMD	0d1f9cee-7cb7-4d3a-a8c4-d2ca6edcd23b	d929d520-c693-4f1c-b014-a2723fafbb32	Plantae	Tracheophyta	Liliopsida	Poales	Poaceae	Agrostis	Agrostis mertensii		SPECIES	GL	Vest-Grønl. Qeqertat.		PRESENT		2e7df380-8356-4533-bcb3-5459e23c794e									1935-07-29	29	7	1935	2706519	2706518	PRESERVED_SPECIMEN	C	NHMD847763				CC_BY_4_0		Porsild, M.			2024-07-23 14:39:45	StillImage	MULTIMEDIA_URI_INVALID
Agrostis mertensii Trin.	Agrostis borealis Hartm.	Agrostis borealis		3336923512	NHMD	0d1f9cee-7cb7-4d3a-a8c4-d2ca6edcd23b	db5e6838-e96d-4fe2-9ee0-c3bfae094530	Plantae	Tracheophyta	Liliopsida	Poales	Poaceae	Agrostis	Agrostis mertensii		SPECIES	GL	Sydøst-Grønland. Puiagtok Fjord, Sydside nær Bund.		PRESENT		2e7df380-8356-4533-bcb3-5459e23c794e									1932-08-19	19	8	1932	2706519	2706518	PRESERVED_SPECIMEN	C	NHMD847354	619			CC_BY_4_0		Bøgvad, Rich			2024-07-23 14:39:45	StillImage	MULTIMEDIA_URI_INVALID
Agrostis mertensii Trin.	Agrostis mertensii Trin.	Agrostis mertensii		3330322049	NHMD	0d1f9cee-7cb7-4d3a-a8c4-d2ca6edcd23b	ea1ca2c5-9cfa-4367-93a5-de84ad79c59e	Plantae	Tracheophyta	Liliopsida	Poales	Poaceae	Agrostis	Agrostis mertensii		SPECIES	GL	Pâkitsoq, Berggrens Havn.		PRESENT		2e7df380-8356-4533-bcb3-5459e23c794e									1981-07-26	26	7	1981	2706518	2706518	PRESERVED_SPECIMEN	C	NHMD847731	2719			CC_BY_4_0		Feilberg, Jon			2024-07-23 14:39:45	StillImage	MULTIMEDIA_URI_INVALID
Agrostis mertensii Trin.	Agrostis borealis Hartm.	Agrostis borealis		4112700439	NHMD	0d1f9cee-7cb7-4d3a-a8c4-d2ca6edcd23b	f6158d2c-0f10-4739-ae87-9e61062b40b5	Plantae	Tracheophyta	Liliopsida	Poales	Poaceae	Agrostis	Agrostis mertensii		SPECIES	GL	Sydøst-Grønland. S.f. Cap Walløe.		PRESENT		2e7df380-8356-4533-bcb3-5459e23c794e									1932-09-04	4	9	1932	2706519	2706518	PRESERVED_SPECIMEN	C	NHMD847880	853			CC_BY_4_0		Bøgvad, Richard			2024-07-23 14:39:46	StillImage
Agrostis mertensii Trin.	Agrostis mertensii Trin.	Agrostis mertensii		3330324273	NHMD	0d1f9cee-7cb7-4d3a-a8c4-d2ca6edcd23b	fa29c270-4f3e-49df-9052-91ac077ec7b0	Plantae	Tracheophyta	Liliopsida	Poales	Poaceae	Agrostis	Agrostis mertensii		SPECIES	GL	Diskofjord, head of Kangerdluarssuk.		PRESENT		2e7df380-8356-4533-bcb3-5459e23c794e									1980-07-27	27	7	1980	2706518	2706518	PRESERVED_SPECIMEN	C	NHMD847773	248a			CC_BY_4_0		Fredskild, Bent et al.			2024-07-23 14:39:46	StillImage	MULTIMEDIA_URI_INVALID
Agrostis mertensii Trin.	Agrostis borealis Hartm.	Agrostis borealis		3336923385	NHMD	0d1f9cee-7cb7-4d3a-a8c4-d2ca6edcd23b	04b7483a-347d-43ee-9ff8-ad80a4e5ebd0	Plantae	Tracheophyta	Liliopsida	Poales	Poaceae	Agrostis	Agrostis mertensii		SPECIES	GL	Qingua-dalen.		PRESENT		2e7df380-8356-4533-bcb3-5459e23c794e									1959-07		7	1959	2706519	2706518	PRESERVED_SPECIMEN	C	NHMD848159				CC_BY_4_0		Jørgensen, C.			2024-07-23 14:39:43	StillImage	MULTIMEDIA_URI_INVALID
Agrostis mertensii Trin.	Agrostis rubra F.Dujardin, 1833	Agrostis rubra		3337102196	NHMD	0d1f9cee-7cb7-4d3a-a8c4-d2ca6edcd23b	05f0fdfc-463b-4ce6-89aa-c8ff7e15e0b8	Plantae	Tracheophyta	Liliopsida	Poales	Poaceae	Agrostis	Agrostis rubra		SPECIES	GL	In locis apricis sinus Tasermiut.		PRESENT		2e7df380-8356-4533-bcb3-5459e23c794e									1829-08		8	1829	8014355	8014355	PRESERVED_SPECIMEN	C	NHMD847386				CC_BY_4_0		Vahl, J.			2024-07-23 14:39:43	StillImage	MULTIMEDIA_URI_INVALID
Agrostis mertensii Trin.	Agrostis borealis Hartm.	Agrostis borealis		3336923468	NHMD	0d1f9cee-7cb7-4d3a-a8c4-d2ca6edcd23b	0767a968-aeb1-4edc-ad22-f77f16c81131	Plantae	Tracheophyta	Liliopsida	Poales	Poaceae	Agrostis	Agrostis mertensii		SPECIES	GL	Nigerdleq.		PRESENT		2e7df380-8356-4533-bcb3-5459e23c794e									1965-07-08	8	7	1965	2706519	2706518	PRESERVED_SPECIMEN	C	NHMD848201	65-2262			CC_BY_4_0		Johansen et al., Johs.			2024-07-23 14:39:43	StillImage	MULTIMEDIA_URI_INVALID
Agrostis mertensii Trin.	Agrostis borealis Hartm.	Agrostis borealis		4112682415	NHMD	0d1f9cee-7cb7-4d3a-a8c4-d2ca6edcd23b	0aa38065-2823-480c-a776-6a58337807a8	Plantae	Tracheophyta	Liliopsida	Poales	Poaceae	Agrostis	Agrostis mertensii		SPECIES	GL	Sydøst-Grønland. Vestdel af Langesø.		PRESENT		2e7df380-8356-4533-bcb3-5459e23c794e									1932-07-23	23	7	1932	2706519	2706518	PRESERVED_SPECIMEN	C	NHMD1199363	272			CC_BY_4_0		Bøgvad, Richard			2024-07-23 14:39:43	StillImage
Agrostis mertensii Trin.	Agrostis borealis Hartm.	Agrostis borealis		3330298483	NHMD	0d1f9cee-7cb7-4d3a-a8c4-d2ca6edcd23b	0f987d93-976f-492d-8045-2549d3c5a211	Plantae	Tracheophyta	Liliopsida	Poales	Poaceae	Agrostis	Agrostis mertensii		SPECIES	GL	Dyrnæs.		PRESENT		2e7df380-8356-4533-bcb3-5459e23c794e									1962-06-13	13	6	1962	2706519	2706518	PRESERVED_SPECIMEN	C	NHMD847967	76			CC_BY_4_0		Petersen, P. Milan			2024-07-23 14:39:43	StillImage	MULTIMEDIA_URI_INVALID
Agrostis mertensii Trin.	Agrostis mertensii Trin.	Agrostis mertensii		3330329780	NHMD	0d1f9cee-7cb7-4d3a-a8c4-d2ca6edcd23b	1c201bce-6986-4346-8926-7a618321ea32	Plantae	Tracheophyta	Liliopsida	Poales	Poaceae	Agrostis	Agrostis mertensii		SPECIES	GL	West Greenland. Arfersiorfik, Itivdliarssuk.		PRESENT		2e7df380-8356-4533-bcb3-5459e23c794e									1987-07-09	9	7	1987	2706518	2706518	PRESERVED_SPECIMEN	C	NHMD847711	87-125a			CC_BY_4_0		Fredskild, Bent et al.			2024-07-23 14:39:44	StillImage	MULTIMEDIA_URI_INVALID
Agrostis mertensii Trin.	Agrostis mertensii Trin.	Agrostis mertensii		3330292221	NHMD	0d1f9cee-7cb7-4d3a-a8c4-d2ca6edcd23b	1d4e6af4-ccb4-4f41-88d4-a6405ef52c96	Plantae	Tracheophyta	Liliopsida	Poales	Poaceae	Agrostis	Agrostis mertensii		SPECIES	GL	Godthåb district, Qingup nunâ.		PRESENT		2e7df380-8356-4533-bcb3-5459e23c794e									1979-08-09	9	8	1979	2706518	2706518	PRESERVED_SPECIMEN	C	NHMD847589	69399			CC_BY_4_0		Alstrup, Vagn			2024-07-23 14:39:44	StillImage	MULTIMEDIA_URI_INVALID
Agrostis mertensii Trin.	Agrostis borealis Hartm.	Agrostis borealis		3336923421	NHMD	0d1f9cee-7cb7-4d3a-a8c4-d2ca6edcd23b	21d5852b-a06f-4ece-a76c-0f9d801264b2	Plantae	Tracheophyta	Liliopsida	Poales	Poaceae	Agrostis	Agrostis mertensii		SPECIES	GL	Angmagssalik distr.: Ilivtiartik. Torssukatak (Tunok).		PRESENT		2e7df380-8356-4533-bcb3-5459e23c794e									1969-07-27	27	7	1969	2706519	2706518	PRESERVED_SPECIMEN	C	NHMD847844	69-1761			CC_BY_4_0		Kliim-Nielsen, Lars			2024-07-23 14:39:44	StillImage	MULTIMEDIA_URI_INVALID
Agrostis mertensii Trin.	Agrostis borealis Hartm.	Agrostis borealis		3336923459	NHMD	0d1f9cee-7cb7-4d3a-a8c4-d2ca6edcd23b	251a31d2-94f0-4e20-9eb6-8f96deb42f54	Plantae	Tracheophyta	Liliopsida	Poales	Poaceae	Agrostis	Agrostis mertensii		SPECIES	GL	Atâ, Arvepr. Eiland.		PRESENT		2e7df380-8356-4533-bcb3-5459e23c794e									1913-07-20	20	7	1913	2706519	2706518	PRESERVED_SPECIMEN	C	NHMD847789				CC_BY_4_0		Th. P.			2024-07-23 14:39:44	StillImage	MULTIMEDIA_URI_INVALID
Agrostis mertensii Trin.	Agrostis borealis Hartm.	Agrostis borealis		4112682778	NHMD	0d1f9cee-7cb7-4d3a-a8c4-d2ca6edcd23b	267d2e02-ea02-4848-88f9-dcc4d7976684	Plantae	Tracheophyta	Liliopsida	Poales	Poaceae	Agrostis	Agrostis mertensii		SPECIES	GL	Kangerdlugsuak, Amdsup Fjords Munding.		PRESENT		2e7df380-8356-4533-bcb3-5459e23c794e									1932-08-14	14	8	1932	2706519	2706518	PRESERVED_SPECIMEN	C	NHMD1199381	421			CC_BY_4_0		Böcher, Tyge			2024-07-23 14:39:44	StillImage
Agrostis mertensii Trin.	Agrostis borealis Hartm.	Agrostis borealis		3330319217	NHMD	0d1f9cee-7cb7-4d3a-a8c4-d2ca6edcd23b	298a602c-ea30-4c56-a8b5-9baf2f243a24	Plantae	Tracheophyta	Liliopsida	Poales	Poaceae	Agrostis	Agrostis mertensii		SPECIES	GL	Qingua Valley		PRESENT		2e7df380-8356-4533-bcb3-5459e23c794e									1964-07-08	8	7	1964	2706519	2706518	PRESERVED_SPECIMEN	C	NHMD847951	64-1542			CC_BY_4_0		Hansen, Carlo et al.			2024-07-23 14:39:44	StillImage	MULTIMEDIA_URI_INVALID
Agrostis mertensii Trin.	Agrostis borealis Hartm.	Agrostis borealis		4112675808	NHMD	0d1f9cee-7cb7-4d3a-a8c4-d2ca6edcd23b	29cf48ed-539e-4c62-859f-f06eb35f65f6	Plantae	Tracheophyta	Liliopsida	Poales	Poaceae	Agrostis	Agrostis mertensii		SPECIES	GL	Kangerdlugsuak, tær Fjældveget. langs Syderp. Stejlvæg 1 km bag Husene.		PRESENT		2e7df380-8356-4533-bcb3-5459e23c794e									1932-08-19	19	8	1932	2706519	2706518	PRESERVED_SPECIMEN	C	NHMD1199377	404			CC_BY_4_0		Böcher, Tyge			2024-07-23 14:39:44	StillImage
Agrostis mertensii Trin.	Agrostis borealis Hartm.	Agrostis borealis		4112678905	NHMD	0d1f9cee-7cb7-4d3a-a8c4-d2ca6edcd23b	2eb2100f-5c28-481c-b9a7-ca2aa878d29e	Plantae	Tracheophyta	Liliopsida	Poales	Poaceae	Agrostis	Agrostis mertensii		SPECIES	GL	Groenl. Occid. Sukkertoppen, Fjældskraaning bag Kolonien.		PRESENT		2e7df380-8356-4533-bcb3-5459e23c794e									1941-07-25	25	7	1941	2706519	2706518	PRESERVED_SPECIMEN	C	NHMD847410				CC_BY_4_0		Porsild, Morten			2024-07-23 14:39:44	StillImage
Agrostis mertensii Trin.	Agrostis mertensii Trin.	Agrostis mertensii		3330314053	NHMD	0d1f9cee-7cb7-4d3a-a8c4-d2ca6edcd23b	31690101-1f55-4e2b-8e68-9abd7a399553	Plantae	Tracheophyta	Liliopsida	Poales	Poaceae	Agrostis	Agrostis mertensii		SPECIES	GL	Fiskefjord: Inner part of Suversoq.		PRESENT		2e7df380-8356-4533-bcb3-5459e23c794e									1979-07-20	20	7	1979	2706518	2706518	PRESERVED_SPECIMEN	C	NHMD847564	301			CC_BY_4_0		Hanfgarn, Søren			2024-07-23 14:39:44	StillImage	MULTIMEDIA_URI_INVALID
Agrostis mertensii Trin.	Agrostis mertensii Trin.	Agrostis mertensii		3330304835	NHMD	0d1f9cee-7cb7-4d3a-a8c4-d2ca6edcd23b	3210e0a1-f33b-4292-a41b-a351ee2d0257	Plantae	Tracheophyta	Liliopsida	Poales	Poaceae	Agrostis	Agrostis mertensii		SPECIES	GL	West Greenland. Qôrnoq.		PRESENT		2e7df380-8356-4533-bcb3-5459e23c794e									1990-07-22	22	7	1990	2706518	2706518	PRESERVED_SPECIMEN	C	NHMD847567				CC_BY_4_0		Hansen, Eric Steen			2024-07-23 14:39:44	StillImage	MULTIMEDIA_URI_INVALID
Agrostis mertensii Trin.	Agrostis mertensii Trin.	Agrostis mertensii		3330317435	NHMD	0d1f9cee-7cb7-4d3a-a8c4-d2ca6edcd23b	352cdfde-b3c3-43e3-b259-fcffb6c0407c	Plantae	Tracheophyta	Liliopsida	Poales	Poaceae	Agrostis	Agrostis mertensii		SPECIES	GL	Taserssuaq. West Greenland.		PRESENT		2e7df380-8356-4533-bcb3-5459e23c794e									1958-07-11	11	7	1958	2706518	2706518	PRESERVED_SPECIMEN	C	NHMD847609	446			CC_BY_4_0		Böcher, Tyge			2024-07-23 14:39:44	StillImage	MULTIMEDIA_URI_INVALID
Agrostis mertensii Trin.	Agrostis mertensii Trin.	Agrostis mertensii		3337103440	NHMD	0d1f9cee-7cb7-4d3a-a8c4-d2ca6edcd23b	372dfe2a-7033-41a4-874f-e77558eb2aef	Plantae	Tracheophyta	Liliopsida	Poales	Poaceae	Agrostis	Agrostis mertensii		SPECIES	GL	Sydostbugten, N of Qarajaq.		PRESENT		2e7df380-8356-4533-bcb3-5459e23c794e									1981-07-14	14	7	1981	2706518	2706518	PRESERVED_SPECIMEN	C	NHMD847678	2483			CC_BY_4_0		Feilberg, Jon			2024-07-23 14:39:44	StillImage	MULTIMEDIA_URI_INVALID
Agrostis mertensii Trin.	Agrostis mertensii Trin.	Agrostis mertensii		3337100145	NHMD	0d1f9cee-7cb7-4d3a-a8c4-d2ca6edcd23b	3a6e8cd8-844e-4008-9f09-188ad53df8be	Plantae	Tracheophyta	Liliopsida	Poales	Poaceae	Agrostis	Agrostis mertensii		SPECIES	GL	Southeast Greenland. Skjoldungen, Halvdans Fjord.		PRESENT		2e7df380-8356-4533-bcb3-5459e23c794e									1992-07-23	23	7	1992	2706518	2706518	PRESERVED_SPECIMEN	C	NHMD847374	92-166			CC_BY_4_0		Bay, Christian			2024-07-23 14:39:44	StillImage	MULTIMEDIA_URI_INVALID
Agrostis mertensii Trin.	Agrostis mertensii Trin.	Agrostis mertensii		3330293102	NHMD	0d1f9cee-7cb7-4d3a-a8c4-d2ca6edcd23b	3afd31cc-f59c-4bfc-9f0c-657372d81247	Plantae	Tracheophyta	Liliopsida	Poales	Poaceae	Agrostis	Agrostis mertensii		SPECIES	GL	W Greenland, Disko, Skansen (Aumarûtigssat).		PRESENT		2e7df380-8356-4533-bcb3-5459e23c794e									1986-08-02	2	8	1986	2706518	2706518	PRESERVED_SPECIMEN	C	NHMD847760	86-1226			CC_BY_4_0		Nielsen, Beate et al.			2024-07-23 14:39:44	StillImage	MULTIMEDIA_URI_INVALID
Agrostis mertensii Trin.	Agrostis borealis Hartm.	Agrostis borealis		3330330552	NHMD	0d1f9cee-7cb7-4d3a-a8c4-d2ca6edcd23b	3ce9cbd9-d95f-41ef-a920-4ea148deef3d	Plantae	Tracheophyta	Liliopsida	Poales	Poaceae	Agrostis	Agrostis mertensii		SPECIES	GL	Nupiluk.		PRESENT		2e7df380-8356-4533-bcb3-5459e23c794e									1962-07-22	22	7	1962	2706519	2706518	PRESERVED_SPECIMEN	C	NHMD847975	1255a			CC_BY_4_0		Hansen, Kjeld et al.			2024-07-23 14:39:44	StillImage	MULTIMEDIA_URI_INVALID
Agrostis mertensii Trin.	Agrostis rubra F.Dujardin, 1833	Agrostis rubra		3357466342	NHMD	0d1f9cee-7cb7-4d3a-a8c4-d2ca6edcd23b	3ec51e6b-f42a-4ab5-bc01-8c0c8cd11ca4	Plantae	Tracheophyta	Liliopsida	Poales	Poaceae	Agrostis	Agrostis rubra		SPECIES	GL	Kapisilik sinus Baals Revier.		PRESENT		2e7df380-8356-4533-bcb3-5459e23c794e													8014355	8014355	PRESERVED_SPECIMEN	C	NHMD847395				CC_BY_4_0		Vahl, J.			2024-07-23 14:39:44	StillImage	MULTIMEDIA_URI_INVALID
Agrostis mertensii Trin.	Agrostis borealis Hartm.	Agrostis borealis		4112676090	NHMD	0d1f9cee-7cb7-4d3a-a8c4-d2ca6edcd23b	40ab7555-dd15-4403-8d55-c1544f3be4e8	Plantae	Tracheophyta	Liliopsida	Poales	Poaceae	Agrostis	Agrostis mertensii		SPECIES	GL	Sydøst-Grønland. Kûngmiut.		PRESENT		2e7df380-8356-4533-bcb3-5459e23c794e									1933-10-10	10	10	1933	2706519	2706518	PRESERVED_SPECIMEN	C	NHMD1199354	491			CC_BY_4_0		Bøgvad, Richard			2024-07-23 14:39:44	StillImage
Agrostis mertensii Trin.	Agrostis mertensii Trin.	Agrostis mertensii		3357464219	NHMD	0d1f9cee-7cb7-4d3a-a8c4-d2ca6edcd23b	49083a24-9063-4605-a75e-7e4147a5a461	Plantae	Tracheophyta	Liliopsida	Poales	Poaceae	Agrostis	Agrostis mertensii		SPECIES	GL	Fiskenæsset / Qeqertarssuatsiaat.		PRESENT		2e7df380-8356-4533-bcb3-5459e23c794e									1993-07-31	31	7	1993	2706518	2706518	PRESERVED_SPECIMEN	C	NHMD847515				CC_BY_4_0		Hansen, Eric Steen			2024-07-23 14:39:44	StillImage	MULTIMEDIA_URI_INVALID
Agrostis mertensii Trin.	Agrostis borealis Hartm.	Agrostis borealis		3330312188	NHMD	0d1f9cee-7cb7-4d3a-a8c4-d2ca6edcd23b	4f9bef46-ac26-4cf0-be20-644a48e4274e	Plantae	Tracheophyta	Liliopsida	Poales	Poaceae	Agrostis	Agrostis mertensii		SPECIES	GL	West Greenland. Godthaab Distr.: Kobbefjord. South facing mountain slope.		PRESENT		2e7df380-8356-4533-bcb3-5459e23c794e									1941-08-24	24	8	1941	2706519	2706518	PRESERVED_SPECIMEN	C	NHMD847626	8307			CC_BY_4_0		Porsild, A.			2024-07-23 14:39:44	StillImage	MULTIMEDIA_URI_INVALID
Agrostis mertensii Trin.	Agrostis mertensii Trin.	Agrostis mertensii		3330295692	NHMD	0d1f9cee-7cb7-4d3a-a8c4-d2ca6edcd23b	59247d83-baf2-4654-a409-14aebe517177	Plantae	Tracheophyta	Liliopsida	Poales	Poaceae	Agrostis	Agrostis mertensii		SPECIES	GL	Arfersiorfik, Nunatarujuk, SE part. West Greenland.		PRESENT		2e7df380-8356-4533-bcb3-5459e23c794e									1987-07-12	12	7	1987	2706518	2706518	PRESERVED_SPECIMEN	C	NHMD847713	87-304			CC_BY_4_0		Fredskild, Bent et al.			2024-07-23 14:39:44	StillImage	MULTIMEDIA_URI_INVALID
Agrostis mertensii Trin.	Agrostis borealis Hartm.	Agrostis borealis		3330330509	NHMD	0d1f9cee-7cb7-4d3a-a8c4-d2ca6edcd23b	5e8da9cc-9605-46ec-9655-838fa0c8ed47	Plantae	Tracheophyta	Liliopsida	Poales	Poaceae	Agrostis	Agrostis mertensii		SPECIES	GL	Groenl. Occid. Kangâmiut Ø.		PRESENT		2e7df380-8356-4533-bcb3-5459e23c794e									1941-08-07	7	8	1941	2706519	2706518	PRESERVED_SPECIMEN	C	NHMD847702				CC_BY_4_0		Porsild, Morten			2024-07-23 14:39:44	StillImage	MULTIMEDIA_URI_INVALID
Agrostis mertensii Trin.	Agrostis mertensii Trin.	Agrostis mertensii		3337102089	NHMD	0d1f9cee-7cb7-4d3a-a8c4-d2ca6edcd23b	604fdbae-0eec-4244-94df-6660423e73ee	Plantae	Tracheophyta	Liliopsida	Poales	Poaceae	Agrostis	Agrostis mertensii		SPECIES	GL	Disko Bugt, Sydostbugten, Qaersulik.		PRESENT		2e7df380-8356-4533-bcb3-5459e23c794e									1980-08-12	12	8	1980	2706518	2706518	PRESERVED_SPECIMEN	C	NHMD847667	508			CC_BY_4_0		Møller et al., Minna			2024-07-23 14:39:44	StillImage	MULTIMEDIA_URI_INVALID
Agrostis mertensii Trin.	Agrostis mertensii Trin.	Agrostis mertensii		3337099516	NHMD	0d1f9cee-7cb7-4d3a-a8c4-d2ca6edcd23b	6533fe14-58a9-4be8-b424-367720c4987c	Plantae	Tracheophyta	Liliopsida	Poales	Poaceae	Agrostis	Agrostis mertensii		SPECIES	GL	Southeast Greenland. Skjoldungen, Qôrnoq.		PRESENT		2e7df380-8356-4533-bcb3-5459e23c794e									1992-08-10	10	8	1992	2706518	2706518	PRESERVED_SPECIMEN	C	NHMD847380	92-677			CC_BY_4_0		Bay, Christian			2024-07-23 14:39:44	StillImage	MULTIMEDIA_URI_INVALID
Agrostis mertensii Trin.	Agrostis borealis Hartm.	Agrostis borealis		3336923321	NHMD	0d1f9cee-7cb7-4d3a-a8c4-d2ca6edcd23b	6b030d00-c9f7-4901-88b8-73dee3bd185c	Plantae	Tracheophyta	Liliopsida	Poales	Poaceae	Agrostis	Agrostis mertensii		SPECIES	GL	Narssarssuaq. Elvleje.		PRESENT		2e7df380-8356-4533-bcb3-5459e23c794e													2706519	2706518	PRESERVED_SPECIMEN	C	NHMD847869	42			CC_BY_4_0		Sørensen, Thorv.			2024-07-23 14:39:44	StillImage	MULTIMEDIA_URI_INVALID
Agrostis mertensii Trin.	Agrostis borealis Hartm.	Agrostis borealis		3357465674	NHMD	0d1f9cee-7cb7-4d3a-a8c4-d2ca6edcd23b	6d091e79-5715-4c2f-b23d-ff5f5a348d5d	Plantae	Tracheophyta	Liliopsida	Poales	Poaceae	Agrostis	Agrostis mertensii		SPECIES	GL	Sydøst-Grønland. Tiningnertôq.		PRESENT		2e7df380-8356-4533-bcb3-5459e23c794e													2706519	2706518	PRESERVED_SPECIMEN	C	NHMD847881	1007			CC_BY_4_0		Bøgvad, Rich.			2024-07-23 14:39:44	StillImage	MULTIMEDIA_URI_INVALID
Agrostis mertensii Trin.	Agrostis borealis Hartm.	Agrostis borealis		3330307993	NHMD	0d1f9cee-7cb7-4d3a-a8c4-d2ca6edcd23b	6f632785-ad35-45de-9ccf-a4d979d0759f	Plantae	Tracheophyta	Liliopsida	Poales	Poaceae	Agrostis	Agrostis mertensii		SPECIES	GL	Tasiussaq near Ikaniut.		PRESENT		2e7df380-8356-4533-bcb3-5459e23c794e													2706519	2706518	PRESERVED_SPECIMEN	C	NHMD847606	8239			CC_BY_4_0		Beschel, Ronald			2024-07-23 14:39:44	StillImage	MULTIMEDIA_URI_INVALID
Agrostis mertensii Trin.	Agrostis borealis Hartm.	Agrostis borealis		3330297230	NHMD	0d1f9cee-7cb7-4d3a-a8c4-d2ca6edcd23b	713148bf-6d95-47cc-ae07-79d0e75ac7bd	Plantae	Tracheophyta	Liliopsida	Poales	Poaceae	Agrostis	Agrostis mertensii		SPECIES	GL	Eggers Ø, Itivdleq.		PRESENT		2e7df380-8356-4533-bcb3-5459e23c794e									1966-07-28	28	7	1966	2706519	2706518	PRESERVED_SPECIMEN	C	NHMD847932	66-1374			CC_BY_4_0		Gravesen, Palle et al.			2024-07-23 14:39:44	StillImage	MULTIMEDIA_URI_INVALID
Agrostis mertensii Trin.	Agrostis mertensii Trin.	Agrostis mertensii		3337100830	NHMD	0d1f9cee-7cb7-4d3a-a8c4-d2ca6edcd23b	72636660-e39f-4268-a0db-abc399bd75da	Plantae	Tracheophyta	Liliopsida	Poales	Poaceae	Agrostis	Agrostis mertensii		SPECIES	GL	Jameson Land, S side of Kollen, S of Ugleelv.		PRESENT		2e7df380-8356-4533-bcb3-5459e23c794e									1986-08-02	2	8	1986	2706518	2706518	PRESERVED_SPECIMEN	C	NHMD847840	8			CC_BY_4_0		Corner, R.			2024-07-23 14:39:45	StillImage	MULTIMEDIA_URI_INVALID
Agrostis mertensii Trin.	Agrostis borealis Hartm.	Agrostis borealis		4112684725	NHMD	0d1f9cee-7cb7-4d3a-a8c4-d2ca6edcd23b	72e13f6f-7c50-4e39-a70e-36e8ca7de971	Plantae	Tracheophyta	Liliopsida	Poales	Poaceae	Agrostis	Agrostis mertensii		SPECIES	GL	Sydøst-Grønland. Adnigat. Ikerasausak.		PRESENT		2e7df380-8356-4533-bcb3-5459e23c794e									1933-08-11	11	8	1933	2706519	2706518	PRESERVED_SPECIMEN	C	NHMD1199350	27			CC_BY_4_0		Jørgensen, M.			2024-07-23 14:39:45	StillImage
Agrostis mertensii Trin.	Agrostis mertensii Trin.	Agrostis mertensii		3337100118	NHMD	0d1f9cee-7cb7-4d3a-a8c4-d2ca6edcd23b	75a96986-aa6e-43eb-832e-0414e40752d0	Plantae	Tracheophyta	Liliopsida	Poales	Poaceae	Agrostis	Agrostis mertensii		SPECIES	GL	W Greenland, Sarqardlîp nunâ, W-end at Ivigssuit.		PRESENT		2e7df380-8356-4533-bcb3-5459e23c794e									1986-08-17	17	8	1986	2706518	2706518	PRESERVED_SPECIMEN	C	NHMD847664	86-684			CC_BY_4_0		Fredskild, Bent			2024-07-23 14:39:45	StillImage	MULTIMEDIA_URI_INVALID
Agrostis mertensii Trin.	Agrostis borealis Hartm.	Agrostis borealis		3330309157	NHMD	0d1f9cee-7cb7-4d3a-a8c4-d2ca6edcd23b	769234b7-b509-4455-ba47-21eb40736529	Plantae	Tracheophyta	Liliopsida	Poales	Poaceae	Agrostis	Agrostis mertensii		SPECIES	GL	Bay E of Sãtut.		PRESENT		2e7df380-8356-4533-bcb3-5459e23c794e									1977-08-09	9	8	1977	2706519	2706518	PRESERVED_SPECIMEN	C	NHMD847574	771087			CC_BY_4_0		Alstrup, Vagn			2024-07-23 14:39:45	StillImage	MULTIMEDIA_URI_INVALID
Agrostis mertensii Trin.	Agrostis borealis Hartm.	Agrostis borealis		3336923508	NHMD	0d1f9cee-7cb7-4d3a-a8c4-d2ca6edcd23b	7ba427f6-3692-43af-a211-1e128929aba7	Plantae	Tracheophyta	Liliopsida	Poales	Poaceae	Agrostis	Agrostis mertensii		SPECIES	GL	Groenl. Occid. Ergatatasiadakaka* W. of Tunugdliarfik Kingua.		PRESENT		2e7df380-8356-4533-bcb3-5459e23c794e									1932-07-28	28	7	1932	2706519	2706518	PRESERVED_SPECIMEN	C	NHMD847872				CC_BY_4_0		Hatt, G.			2024-07-23 14:39:45	StillImage	MULTIMEDIA_URI_INVALID
Agrostis mertensii Trin.	Agrostis mertensii Trin.	Agrostis mertensii		3357468706	NHMD	0d1f9cee-7cb7-4d3a-a8c4-d2ca6edcd23b	7c3c4f04-5706-4405-843f-3a0749d87fa0	Plantae	Tracheophyta	Liliopsida	Poales	Poaceae	Agrostis	Agrostis mertensii		SPECIES	GL	SE Greenland, Tingmiarmît Fjord, N-side.		PRESENT		2e7df380-8356-4533-bcb3-5459e23c794e									1987-07-31	31	7	1987	2706518	2706518	PRESERVED_SPECIMEN	C	NHMD847343				CC_BY_4_0		Andersson, Hauge			2024-07-23 14:39:45	StillImage	MULTIMEDIA_URI_INVALID
Agrostis mertensii Trin.	Agrostis borealis Hartm.	Agrostis borealis		3336923486	NHMD	0d1f9cee-7cb7-4d3a-a8c4-d2ca6edcd23b	7d3cd533-983f-4e06-a504-cced72cb9e46	Plantae	Tracheophyta	Liliopsida	Poales	Poaceae	Agrostis	Agrostis mertensii		SPECIES	GL	Skjoldungen distr.: Itivdlerssuaq, Langenæs.		PRESENT		2e7df380-8356-4533-bcb3-5459e23c794e									1970-08-18	18	8	1970	2706519	2706518	PRESERVED_SPECIMEN	C	NHMD847365	G.B.U. 1051			CC_BY_4_0		Astrup et al., Mette			2024-07-23 14:39:45	StillImage	MULTIMEDIA_URI_INVALID
Agrostis mertensii Trin.	Agrostis rubra F.Dujardin, 1833	Agrostis rubra		3337104039	NHMD	0d1f9cee-7cb7-4d3a-a8c4-d2ca6edcd23b	8414ca09-a6b7-4e02-ae43-641e5099046a	Plantae	Tracheophyta	Liliopsida	Poales	Poaceae	Agrostis	Agrostis rubra		SPECIES	GL	In locis apricis sicciusculis* ad latera inferiora alpium sinus Pakitsok distr. Jakobshavn.		PRESENT		2e7df380-8356-4533-bcb3-5459e23c794e									1833-08		8	1833	8014355	8014355	PRESERVED_SPECIMEN	C	NHMD847393				CC_BY_4_0		Vahl, J.			2024-07-23 14:39:45	StillImage	MULTIMEDIA_URI_INVALID
Agrostis mertensii Trin.	Agrostis borealis Hartm.	Agrostis borealis		4112689031	NHMD	0d1f9cee-7cb7-4d3a-a8c4-d2ca6edcd23b	86ba801a-249d-41d4-bf44-a517ce379b9a	Plantae	Tracheophyta	Liliopsida	Poales	Poaceae	Agrostis	Agrostis mertensii		SPECIES	GL	Kangerdlugsuak, ved Pilekrattet i Dalen i Bunden af Watkins Fjord.		PRESENT		2e7df380-8356-4533-bcb3-5459e23c794e									1932-08-23	23	8	1932	2706519	2706518	PRESERVED_SPECIMEN	C	NHMD847816	455			CC_BY_4_0		Böcher, Tyge			2024-07-23 14:39:45	StillImage
Agrostis mertensii Trin.	Agrostis mertensii Trin.	Agrostis mertensii		3357467209	NHMD	0d1f9cee-7cb7-4d3a-a8c4-d2ca6edcd23b	87845b30-c679-4d95-b69d-1669d991847c	Plantae	Tracheophyta	Liliopsida	Poales	Poaceae	Agrostis	Agrostis mertensii		SPECIES	GL	East Greenland. Ammassalik Ø, W side, Sivinganeq, at Sermilik Station.		PRESENT		2e7df380-8356-4533-bcb3-5459e23c794e									1992-09-08	8	9	1992	2706518	2706518	PRESERVED_SPECIMEN	C	NHMD847331	92-99			CC_BY_4_0		Fredskild, Bent			2024-07-23 14:39:45	StillImage	MULTIMEDIA_URI_INVALID
Agrostis mertensii Trin.	Agrostis mertensii Trin.	Agrostis mertensii		3357467727	NHMD	0d1f9cee-7cb7-4d3a-a8c4-d2ca6edcd23b	911b7582-8733-45e8-9ce9-9b7ae1931477	Plantae	Tracheophyta	Liliopsida	Poales	Poaceae	Agrostis	Agrostis mertensii		SPECIES	GL	East Greenland. Angmagssalik district, head of Kangerdlugssuatsiaq.		PRESENT		2e7df380-8356-4533-bcb3-5459e23c794e									1966-07-31	31	7	1966	2706518	2706518	PRESERVED_SPECIMEN	C	NHMD847334				CC_BY_4_0		Angerer, Sigi			2024-07-23 14:39:45	StillImage	MULTIMEDIA_URI_INVALID
Agrostis mertensii Trin.	Agrostis mertensii Trin.	Agrostis mertensii		3330309968	NHMD	0d1f9cee-7cb7-4d3a-a8c4-d2ca6edcd23b	9b52109b-a50b-492a-9aed-468325f26371	Plantae	Tracheophyta	Liliopsida	Poales	Poaceae	Agrostis	Agrostis mertensii		SPECIES	GL	W. Greenland: Arveprinsens Ejland, Kangerdlo.		PRESENT		2e7df380-8356-4533-bcb3-5459e23c794e									1981-08-05	5	8	1981	2706518	2706518	PRESERVED_SPECIMEN	C	NHMD847741	697			CC_BY_4_0		Bay, Christian			2024-07-23 14:39:45	StillImage	MULTIMEDIA_URI_INVALID
Agrostis mertensii Trin.	Agrostis borealis Hartm.	Agrostis borealis		3330294138	NHMD	0d1f9cee-7cb7-4d3a-a8c4-d2ca6edcd23b	a42211f2-2b6d-49b7-8074-b4843e276269	Plantae	Tracheophyta	Liliopsida	Poales	Poaceae	Agrostis	Agrostis mertensii		SPECIES	GL	Fiskenæsset distr.: Perserajôrssuaq, 5 km west of the mountain.		PRESENT		2e7df380-8356-4533-bcb3-5459e23c794e									1971-07-22	22	7	1971	2706519	2706518	PRESERVED_SPECIMEN	C	NHMD847549	G.B.U.3346			CC_BY_4_0		Andersen, Henrik et al.			2024-07-23 14:39:45	StillImage	MULTIMEDIA_URI_INVALID
Agrostis mertensii Trin.	Agrostis borealis Hartm.	Agrostis borealis		4112696512	NHMD	0d1f9cee-7cb7-4d3a-a8c4-d2ca6edcd23b	ac76daeb-f3e7-4fb1-a31f-5f38da333785	Plantae	Tracheophyta	Liliopsida	Poales	Poaceae	Agrostis	Agrostis mertensii		SPECIES	GL	Groenlandiam orientalem. Grønlænderpynt.		PRESENT		2e7df380-8356-4533-bcb3-5459e23c794e									1902-08-28	28	8	1902	2706519	2706518	PRESERVED_SPECIMEN	C	NHMD1199360				CC_BY_4_0		Kruuse, C.			2024-07-23 14:39:45	StillImage
Agrostis mertensii Trin.	Agrostis mertensii Trin.	Agrostis mertensii		3337101450	NHMD	0d1f9cee-7cb7-4d3a-a8c4-d2ca6edcd23b	ae3d26e9-5dfd-47c9-be2a-4938e1b2250f	Plantae	Tracheophyta	Liliopsida	Poales	Poaceae	Agrostis	Agrostis mertensii		SPECIES	GL	West Greenland. Nordre Strømfjord, Eqalugarssuit nûat.		PRESENT		2e7df380-8356-4533-bcb3-5459e23c794e									1988-07-16	16	7	1988	2706518	2706518	PRESERVED_SPECIMEN	C	NHMD847669	88-924			CC_BY_4_0		Fredskild et al., Bent			2024-07-23 14:39:45	StillImage	MULTIMEDIA_URI_INVALID
Agrostis mertensii Trin.	Agrostis borealis Hartm.	Agrostis borealis		4112693559	NHMD	0d1f9cee-7cb7-4d3a-a8c4-d2ca6edcd23b	b00e6cbd-2ced-4772-b3bf-b2ee03897655	Plantae	Tracheophyta	Liliopsida	Poales	Poaceae	Agrostis	Agrostis mertensii		SPECIES	GL	Qeqertarssuatsiaq, Sydsiden.		PRESENT		2e7df380-8356-4533-bcb3-5459e23c794e									1918-08-13	13	8	1918	2706519	2706518	PRESERVED_SPECIMEN	C	NHMD1199372				CC_BY_4_0		Porsild, Erling; P., Morten			2024-07-23 14:39:45	StillImage
Agrostis mertensii Trin.	Agrostis borealis Hartm.	Agrostis borealis		3336923466	NHMD	0d1f9cee-7cb7-4d3a-a8c4-d2ca6edcd23b	b0e3cd34-e673-4fdf-9dd7-b3af477c5ccc	Plantae	Tracheophyta	Liliopsida	Poales	Poaceae	Agrostis	Agrostis mertensii		SPECIES	GL	Head of Amitsuarssuk Fjord.		PRESENT		2e7df380-8356-4533-bcb3-5459e23c794e									1974-06-29	29	6	1974	2706519	2706518	PRESERVED_SPECIMEN	C	NHMD848170				CC_BY_4_0		Jacobsen, Niels			2024-07-23 14:39:45	StillImage	MULTIMEDIA_URI_INVALID
Agrostis mertensii Trin.	Agrostis borealis Hartm.	Agrostis borealis		3330302492	NHMD	0d1f9cee-7cb7-4d3a-a8c4-d2ca6edcd23b	b40457a1-608d-4058-9416-ab1adc5f8354	Plantae	Tracheophyta	Liliopsida	Poales	Poaceae	Agrostis	Agrostis mertensii		SPECIES	GL	Godthåb distr.: Qingua, Buksefjorden.		PRESENT		2e7df380-8356-4533-bcb3-5459e23c794e									1973-08-17	17	8	1973	2706519	2706518	PRESERVED_SPECIMEN	C	NHMD847630	G.B.U.5545			CC_BY_4_0		Feilberg, Jon			2024-07-23 14:39:45	StillImage	MULTIMEDIA_URI_INVALID
Agrostis mertensii Trin.	Agrostis borealis Hartm.	Agrostis borealis		3336923345	NHMD	0d1f9cee-7cb7-4d3a-a8c4-d2ca6edcd23b	b4a47496-873a-4ab3-bbe5-3f8ab10e9c28	Plantae	Tracheophyta	Liliopsida	Poales	Poaceae	Agrostis	Agrostis mertensii		SPECIES	GL	Angmagssalik distr.: Tasîlaq.		PRESENT		2e7df380-8356-4533-bcb3-5459e23c794e									1970-07-20	20	7	1970	2706519	2706518	PRESERVED_SPECIMEN	C	NHMD847846	G.B.U. 363			CC_BY_4_0		Astrup et al., Mette			2024-07-23 14:39:45	StillImage	MULTIMEDIA_URI_INVALID
Agrostis mertensii Trin.	Agrostis mertensii Trin.	Agrostis mertensii		3337104189	NHMD	0d1f9cee-7cb7-4d3a-a8c4-d2ca6edcd23b	bb34c86b-b919-48d5-b7b6-b2d3a5a8a0ac	Plantae	Tracheophyta	Liliopsida	Poales	Poaceae	Agrostis	Agrostis mertensii		SPECIES	GL	Southeast Greenland. Skjoldungen, Kap Niels Juel, west of.		PRESENT		2e7df380-8356-4533-bcb3-5459e23c794e									1992-07-25	25	7	1992	2706518	2706518	PRESERVED_SPECIMEN	C	NHMD847370	92-228			CC_BY_4_0		Bay, Christian			2024-07-23 14:39:45	StillImage	MULTIMEDIA_URI_INVALID
Agrostis mertensii Trin.	Agrostis borealis Hartm.	Agrostis borealis		3334584469	NHMD	0d1f9cee-7cb7-4d3a-a8c4-d2ca6edcd23b	bc03ee14-93d5-4d6e-9d0c-e409ca06dfa6	Plantae	Tracheophyta	Liliopsida	Poales	Poaceae	Agrostis	Agrostis mertensii		SPECIES	GL	Qagssiarssuk.		PRESENT		2e7df380-8356-4533-bcb3-5459e23c794e									1969-08-01	1	8	1969	2706519	2706518	PRESERVED_SPECIMEN	C	NHMD798623	4710			CC_BY_4_0		Fredskild, Bent			2024-07-23 14:39:45	StillImage	MULTIMEDIA_URI_INVALID
Agrostis mertensii Trin.	Agrostis borealis Hartm.	Agrostis borealis		3336923363	NHMD	0d1f9cee-7cb7-4d3a-a8c4-d2ca6edcd23b	bf46fb45-d4ad-4863-942b-8d62c2d79d4e	Plantae	Tracheophyta	Liliopsida	Poales	Poaceae	Agrostis	Agrostis mertensii		SPECIES	GL	West Greenland. Tasiussaq v. Sukkertoppen.		PRESENT		2e7df380-8356-4533-bcb3-5459e23c794e									1963-07-11	11	7	1963	2706519	2706518	PRESERVED_SPECIMEN	C	NHMD847637	1359			CC_BY_4_0		Lægaard, Simon			2024-07-23 14:39:45	StillImage	MULTIMEDIA_URI_INVALID
Agrostis mertensii Trin.	Agrostis borealis Hartm.	Agrostis borealis		3336923318	NHMD	0d1f9cee-7cb7-4d3a-a8c4-d2ca6edcd23b	bf87b2f5-a667-4028-9b0d-0f2a568e9ed2	Plantae	Tracheophyta	Liliopsida	Poales	Poaceae	Agrostis	Agrostis mertensii		SPECIES	GL	Groenl. Occid. ca. Neria.		PRESENT		2e7df380-8356-4533-bcb3-5459e23c794e									1924-07-20	20	7	1924	2706519	2706518	PRESERVED_SPECIMEN	C	NHMD847530				CC_BY_4_0		Eugenius, J.			2024-07-23 14:39:45	StillImage	MULTIMEDIA_URI_INVALID
Agrostis mertensii Trin.	Agrostis borealis Hartm.	Agrostis borealis		3330312852	NHMD	0d1f9cee-7cb7-4d3a-a8c4-d2ca6edcd23b	c129f801-46d8-4be7-8d95-e335633c7f6d	Plantae	Tracheophyta	Liliopsida	Poales	Poaceae	Agrostis	Agrostis mertensii		SPECIES	GL	Kûgssua.		PRESENT		2e7df380-8356-4533-bcb3-5459e23c794e									1968-08-10	10	8	1968	2706519	2706518	PRESERVED_SPECIMEN	C	NHMD847554	68-2011			CC_BY_4_0		Frederiksen, Signe et al.			2024-07-23 14:39:45	StillImage	MULTIMEDIA_URI_INVALID
Agrostis mertensii Trin.	Agrostis borealis Hartm.	Agrostis borealis		3330321278	NHMD	0d1f9cee-7cb7-4d3a-a8c4-d2ca6edcd23b	c1ff40b8-4468-4bea-8f48-2c2c4bdbb350	Plantae	Tracheophyta	Liliopsida	Poales	Poaceae	Agrostis	Agrostis mertensii		SPECIES	GL	West Greenland. Arfersiorfikfjord Tunertoq.		PRESENT		2e7df380-8356-4533-bcb3-5459e23c794e									1961-07-19	19	7	1961	2706519	2706518	PRESERVED_SPECIMEN	C	NHMD847715	3			CC_BY_4_0		Böcher, T.W. et al.			2024-07-23 14:39:45	StillImage	MULTIMEDIA_URI_INVALID
Agrostis mertensii Trin.	Agrostis borealis Hartm.	Agrostis borealis		3336923378	NHMD	0d1f9cee-7cb7-4d3a-a8c4-d2ca6edcd23b	c79f3937-50f3-4568-9e38-a4510d1f80fa	Plantae	Tracheophyta	Liliopsida	Poales	Poaceae	Agrostis	Agrostis mertensii		SPECIES	GL	Sydøst-Grønland.		PRESENT		2e7df380-8356-4533-bcb3-5459e23c794e									1932			1932	2706519	2706518	PRESERVED_SPECIMEN	C	NHMD847418	1067			CC_BY_4_0		Bøgvad, Rich			2024-07-23 14:39:45	StillImage	MULTIMEDIA_URI_INVALID
Agrostis mertensii Trin.	Agrostis mertensii Trin.	Agrostis mertensii		3337101251	NHMD	0d1f9cee-7cb7-4d3a-a8c4-d2ca6edcd23b	c9948a81-932b-4b0d-9e78-1845dc8bfef4	Plantae	Tracheophyta	Liliopsida	Poales	Poaceae	Agrostis	Agrostis mertensii		SPECIES	GL	Jameson Land, Fynselv, W of the river.		PRESENT		2e7df380-8356-4533-bcb3-5459e23c794e									1985-07-20	20	7	1985	2706518	2706518	PRESERVED_SPECIMEN	C	NHMD847838	85-179			CC_BY_4_0		Fredskild et al., Bent			2024-07-23 14:39:45	StillImage	MULTIMEDIA_URI_INVALID
Agrostis mertensii Trin.	Agrostis borealis Hartm.	Agrostis borealis		3336923382	NHMD	0d1f9cee-7cb7-4d3a-a8c4-d2ca6edcd23b	cde742e1-d85a-4757-9a12-106ada8fa23b	Plantae	Tracheophyta	Liliopsida	Poales	Poaceae	Agrostis	Agrostis mertensii		SPECIES	GL	Sanerut Isl. Itivdlerssuaq.		PRESENT		2e7df380-8356-4533-bcb3-5459e23c794e									1947-07-08	8	7	1947	2706519	2706518	PRESERVED_SPECIMEN	C	NHMD847518				CC_BY_4_0		Larsen, Kai			2024-07-23 14:39:45	StillImage	MULTIMEDIA_URI_INVALID
Agrostis mertensii Trin.	Agrostis mertensii Trin.	Agrostis mertensii		3334583689	NHMD	0d1f9cee-7cb7-4d3a-a8c4-d2ca6edcd23b	cf0521c3-1e17-4bd5-a186-1b5ccd58f50f	Plantae	Tracheophyta	Liliopsida	Poales	Poaceae	Agrostis	Agrostis mertensii		SPECIES	GL	W. Greenland: Arveprinsens Ejland, Kangerdlo.		PRESENT		2e7df380-8356-4533-bcb3-5459e23c794e									1981-08-05	5	8	1981	2706518	2706518	PRESERVED_SPECIMEN	C	NHMD798640	697			CC_BY_4_0		Bay, Christian			2024-07-23 14:39:45	StillImage	MULTIMEDIA_URI_INVALID
Agrostis mertensii Trin.	Agrostis mertensii Trin.	Agrostis mertensii		3337101653	NHMD	0d1f9cee-7cb7-4d3a-a8c4-d2ca6edcd23b	d926d40c-57ce-4189-835d-8bc9afef06df	Plantae	Tracheophyta	Liliopsida	Poales	Poaceae	Agrostis	Agrostis mertensii		SPECIES	GL	East Greenland. Ammassalik Ø, W side, Sivinganeq, at Smaragdsø.		PRESENT		2e7df380-8356-4533-bcb3-5459e23c794e									1992-09-13	13	9	1992	2706518	2706518	PRESERVED_SPECIMEN	C	NHMD847330	92-150			CC_BY_4_0		Fredskild, Bent			2024-07-23 14:39:45	StillImage	MULTIMEDIA_URI_INVALID
Agrostis mertensii Trin.	Agrostis mertensii Trin.	Agrostis mertensii		3330297263	NHMD	0d1f9cee-7cb7-4d3a-a8c4-d2ca6edcd23b	dc3c51fc-6cae-4f37-90f4-b667fd7d2097	Plantae	Tracheophyta	Liliopsida	Poales	Poaceae	Agrostis	Agrostis mertensii		SPECIES	GL	Head of Fiskefjord		PRESENT		2e7df380-8356-4533-bcb3-5459e23c794e									1979-07-11	11	7	1979	2706518	2706518	PRESERVED_SPECIMEN	C	NHMD847561	1712			CC_BY_4_0		Feilberg, Jon			2024-07-23 14:39:45	StillImage	MULTIMEDIA_URI_INVALID
Agrostis mertensii Trin.	Agrostis mertensii Trin.	Agrostis mertensii		3337101426	NHMD	0d1f9cee-7cb7-4d3a-a8c4-d2ca6edcd23b	dd13cf4c-507d-4e58-97b7-5ad576afffd4	Plantae	Tracheophyta	Liliopsida	Poales	Poaceae	Agrostis	Agrostis mertensii		SPECIES	GL	Southeast Greenland. Kong Skjolds Halvø, Balders Fjord.		PRESENT		2e7df380-8356-4533-bcb3-5459e23c794e									1992-08-05	5	8	1992	2706518	2706518	PRESERVED_SPECIMEN	C	NHMD847376	92-504			CC_BY_4_0		Bay, Christian			2024-07-23 14:39:45	StillImage	MULTIMEDIA_URI_INVALID
Agrostis mertensii Trin.	Agrostis borealis Hartm.	Agrostis borealis		3334587970	NHMD	0d1f9cee-7cb7-4d3a-a8c4-d2ca6edcd23b	e8dcc345-afc2-45b4-80cb-ae9dd232a082	Plantae	Tracheophyta	Liliopsida	Poales	Poaceae	Agrostis	Agrostis mertensii		SPECIES	GL	Tunugdliarfik: Mâjût.		PRESENT		2e7df380-8356-4533-bcb3-5459e23c794e									1962-08-30	30	8	1962	2706519	2706518	PRESERVED_SPECIMEN	C	NHMD798628	2222			CC_BY_4_0		Hansen et al., Kjeld			2024-07-23 14:39:46	StillImage	MULTIMEDIA_URI_INVALID
Agrostis mertensii Trin.	Agrostis borealis Hartm.	Agrostis borealis		3336923457	NHMD	0d1f9cee-7cb7-4d3a-a8c4-d2ca6edcd23b	ebfed197-da7d-477f-8a24-4d34d59d4726	Plantae	Tracheophyta	Liliopsida	Poales	Poaceae	Agrostis	Agrostis mertensii		SPECIES	GL	Angmagssalik distr.: Sieraq.		PRESENT		2e7df380-8356-4533-bcb3-5459e23c794e									1970-07-23	23	7	1970	2706519	2706518	PRESERVED_SPECIMEN	C	NHMD847342	G.B.U. 298			CC_BY_4_0		Astrup et al., Mette			2024-07-23 14:39:46	StillImage	MULTIMEDIA_URI_INVALID
Agrostis mertensii Trin.	Agrostis mertensii Trin.	Agrostis mertensii		3337104384	NHMD	0d1f9cee-7cb7-4d3a-a8c4-d2ca6edcd23b	f1791c46-eb4e-4b6d-94db-36b71ddc3063	Plantae	Tracheophyta	Liliopsida	Poales	Poaceae	Agrostis	Agrostis mertensii		SPECIES	GL	Narssaq.		PRESENT		2e7df380-8356-4533-bcb3-5459e23c794e									1985-08-19	19	8	1985	2706518	2706518	PRESERVED_SPECIMEN	C	NHMD847859	85-855			CC_BY_4_0		Fredskild, Bent			2024-07-23 14:39:46	StillImage	MULTIMEDIA_URI_INVALID
Agrostis mertensii Trin.	Agrostis borealis Hartm.	Agrostis borealis		3336923403	NHMD	0d1f9cee-7cb7-4d3a-a8c4-d2ca6edcd23b	f8f6f757-29da-4a4e-a861-5446a9552b88	Plantae	Tracheophyta	Liliopsida	Poales	Poaceae	Agrostis	Agrostis mertensii		SPECIES	GL	S. Groenl. Orient. Lindenows Fjord, Narsúk.		PRESENT		2e7df380-8356-4533-bcb3-5459e23c794e									1925-08-27	27	8	1925	2706519	2706518	PRESERVED_SPECIMEN	C	NHMD847874				CC_BY_4_0		Christensen, K.			2024-07-23 14:39:46	StillImage	MULTIMEDIA_URI_INVALID
Agrostis mertensii Trin.	Agrostis borealis Hartm.	Agrostis borealis		3336923411	NHMD	0d1f9cee-7cb7-4d3a-a8c4-d2ca6edcd23b	02da35a4-c32d-4ea8-810e-de0bc163d619	Plantae	Tracheophyta	Liliopsida	Poales	Poaceae	Agrostis	Agrostis mertensii		SPECIES	GL	Christian den X's land. Northeast Greenland. Jameson Land: Kap Hooker.		PRESENT		2e7df380-8356-4533-bcb3-5459e23c794e									1933-06-28	28	6	1933	2706519	2706518	PRESERVED_SPECIMEN	C	NHMD847830	14			CC_BY_4_0		Gelting, Paul			2024-07-23 14:39:43	StillImage	MULTIMEDIA_URI_INVALID
Agrostis mertensii Trin.	Agrostis mertensii Trin.	Agrostis mertensii		3337104822	NHMD	0d1f9cee-7cb7-4d3a-a8c4-d2ca6edcd23b	0575dbc0-71e2-44f7-98f7-5d4fb220a923	Plantae	Tracheophyta	Liliopsida	Poales	Poaceae	Agrostis	Agrostis mertensii		SPECIES	GL	In locis saxosis apricis in funimis* alpibus prope Ujaragsuit* sinus Baals Revier.		PRESENT		2e7df380-8356-4533-bcb3-5459e23c794e									1831-07		7	1831	2706518	2706518	PRESERVED_SPECIMEN	C	NHMD847394				CC_BY_4_0		Vahl, J.			2024-07-23 14:39:43	StillImage	MULTIMEDIA_URI_INVALID
Agrostis mertensii Trin.	Agrostis borealis Hartm.	Agrostis borealis		3336923364	NHMD	0d1f9cee-7cb7-4d3a-a8c4-d2ca6edcd23b	0c9cd954-8b32-4179-b132-e4ac7cb963ec	Plantae	Tracheophyta	Liliopsida	Poales	Poaceae	Agrostis	Agrostis mertensii		SPECIES	GL	Julianehåb distr.: Kangikitsoq: - Tupaussat.		PRESENT		2e7df380-8356-4533-bcb3-5459e23c794e									1970-07-25	25	7	1970	2706519	2706518	PRESERVED_SPECIMEN	C	NHMD848149	G.B.U.1968/ 1102			CC_BY_4_0		Jacobsen, Niels			2024-07-23 14:39:43	StillImage	MULTIMEDIA_URI_INVALID
Agrostis mertensii Trin.	Agrostis borealis Hartm.	Agrostis borealis		3334582687	NHMD	0d1f9cee-7cb7-4d3a-a8c4-d2ca6edcd23b	23870e4d-9db5-4751-8acc-cc8169028711	Plantae	Tracheophyta	Liliopsida	Poales	Poaceae	Agrostis	Agrostis mertensii		SPECIES	GL	Syd-Grønl. Sukkertoppen.		PRESENT		2e7df380-8356-4533-bcb3-5459e23c794e									1925-07-08	8	7	1925	2706519	2706518	PRESERVED_SPECIMEN	C	NHMD798627				CC_BY_4_0		Porsild, A.			2024-07-23 14:39:44	StillImage	MULTIMEDIA_URI_INVALID
Agrostis mertensii Trin.	Agrostis borealis Hartm.	Agrostis borealis		3336923335	NHMD	0d1f9cee-7cb7-4d3a-a8c4-d2ca6edcd23b	23bc075d-7825-4b68-a1c6-5fef1b0ee52e	Plantae	Tracheophyta	Liliopsida	Poales	Poaceae	Agrostis	Agrostis mertensii		SPECIES	GL	Skjoldungen distr.: Kangitdlorajik Island.		PRESENT		2e7df380-8356-4533-bcb3-5459e23c794e									1970-08-21	21	8	1970	2706519	2706518	PRESERVED_SPECIMEN	C	NHMD847363	G.B.U. 1303			CC_BY_4_0		Astrup et al., Mette			2024-07-23 14:39:44	StillImage	MULTIMEDIA_URI_INVALID
Agrostis mertensii Trin.	Agrostis borealis Hartm.	Agrostis borealis		4112682827	NHMD	0d1f9cee-7cb7-4d3a-a8c4-d2ca6edcd23b	2b67beda-2fa4-4161-83c2-5fec37bb7a6c	Plantae	Tracheophyta	Liliopsida	Poales	Poaceae	Agrostis	Agrostis mertensii		SPECIES	GL	Øst-Gronlands. Græsli. Dalen bog Kolonistesch Angmagsalik.		PRESENT		2e7df380-8356-4533-bcb3-5459e23c794e									1932-09-06	6	9	1932	2706519	2706518	PRESERVED_SPECIMEN	C	NHMD847323	591			CC_BY_4_0		Böcher, Tyge			2024-07-23 14:39:44	StillImage
Agrostis mertensii Trin.	Agrostis borealis Hartm.	Agrostis borealis		3330300965	NHMD	0d1f9cee-7cb7-4d3a-a8c4-d2ca6edcd23b	2e83e021-7b3f-4333-966f-6d3f614e6a9c	Plantae	Tracheophyta	Liliopsida	Poales	Poaceae	Agrostis	Agrostis mertensii		SPECIES	GL	Vest-Grønland. Disko: Sydkapten, ved Kigdlêrssat i Heden bag Teltpladsen.		PRESENT		2e7df380-8356-4533-bcb3-5459e23c794e									1932-07-30	30	7	1932	2706519	2706518	PRESERVED_SPECIMEN	C	NHMD847776	60			CC_BY_4_0		Grøntved, Johs.			2024-07-23 14:39:44	StillImage	MULTIMEDIA_URI_INVALID
Agrostis mertensii Trin.	Agrostis mertensii Trin.	Agrostis mertensii		3330305352	NHMD	0d1f9cee-7cb7-4d3a-a8c4-d2ca6edcd23b	31d7bad8-08d3-4a83-8b40-0ec05d4ddd6b	Plantae	Tracheophyta	Liliopsida	Poales	Poaceae	Agrostis	Agrostis mertensii		SPECIES	GL	Nûgssuaq, Qeqertap ilua Ilordlêraq. West Greenland.		PRESENT		2e7df380-8356-4533-bcb3-5459e23c794e									1987-08-02	2	8	1987	2706518	2706518	PRESERVED_SPECIMEN	C	NHMD847747	87-1064			CC_BY_4_0		Fredskild, Bent et al.			2024-07-23 14:39:44	StillImage	MULTIMEDIA_URI_INVALID
Agrostis mertensii Trin.	Agrostis borealis Hartm.	Agrostis borealis		3336923357	NHMD	0d1f9cee-7cb7-4d3a-a8c4-d2ca6edcd23b	3238fd68-52da-4fd7-b3ec-3b2e9fa03964	Plantae	Tracheophyta	Liliopsida	Poales	Poaceae	Agrostis	Agrostis mertensii		SPECIES	GL	Nigerdleq.		PRESENT		2e7df380-8356-4533-bcb3-5459e23c794e									1965-07-11	11	7	1965	2706519	2706518	PRESERVED_SPECIMEN	C	NHMD848202	65-2349			CC_BY_4_0		Johansen et al., Johs.			2024-07-23 14:39:44	StillImage	MULTIMEDIA_URI_INVALID
Agrostis mertensii Trin.	Agrostis borealis Hartm.	Agrostis borealis		3330291847	NHMD	0d1f9cee-7cb7-4d3a-a8c4-d2ca6edcd23b	33932740-046f-408b-b7f0-ff6e4297244a	Plantae	Tracheophyta	Liliopsida	Poales	Poaceae	Agrostis	Agrostis mertensii		SPECIES	GL	Dyrnæs.		PRESENT		2e7df380-8356-4533-bcb3-5459e23c794e									1962-06-17	17	6	1962	2706519	2706518	PRESERVED_SPECIMEN	C	NHMD847968	262			CC_BY_4_0		Petersen, P. Milan			2024-07-23 14:39:44	StillImage	MULTIMEDIA_URI_INVALID
Agrostis mertensii Trin.	Agrostis borealis Hartm.	Agrostis borealis		3330295846	NHMD	0d1f9cee-7cb7-4d3a-a8c4-d2ca6edcd23b	3cf58a05-92a4-4853-b663-0e1e94e27f7c	Plantae	Tracheophyta	Liliopsida	Poales	Poaceae	Agrostis	Agrostis mertensii		SPECIES	GL	Sydøst-Grønland. Fastlandet indenfor Kutnit.		PRESENT		2e7df380-8356-4533-bcb3-5459e23c794e									1932-09-02	2	9	1932	2706519	2706518	PRESERVED_SPECIMEN	C	NHMD847884	846			CC_BY_4_0		Bøgvad, Rich.			2024-07-23 14:39:44	StillImage	MULTIMEDIA_URI_INVALID
Agrostis mertensii Trin.	Agrostis borealis Hartm.	Agrostis borealis		3336923350	NHMD	0d1f9cee-7cb7-4d3a-a8c4-d2ca6edcd23b	3f3b6721-71bb-4f32-b464-e1576b72bb4f	Plantae	Tracheophyta	Liliopsida	Poales	Poaceae	Agrostis	Agrostis mertensii		SPECIES	GL	Skjoldungen distr.: Siorartussoq Island.		PRESENT		2e7df380-8356-4533-bcb3-5459e23c794e									1970-08-22	22	8	1970	2706519	2706518	PRESERVED_SPECIMEN	C	NHMD847362	G.B.U. 1279			CC_BY_4_0		Astrup et al., Mette			2024-07-23 14:39:44	StillImage	MULTIMEDIA_URI_INVALID
Agrostis mertensii Trin.	Agrostis borealis Hartm.	Agrostis borealis		3330325305	NHMD	0d1f9cee-7cb7-4d3a-a8c4-d2ca6edcd23b	433db574-21bf-4aeb-b806-d195ceb11d44	Plantae	Tracheophyta	Liliopsida	Poales	Poaceae	Agrostis	Agrostis mertensii		SPECIES	GL	West-Greenland. Mt Hassell. Søndre Strømfjord. Loc 3.		PRESENT		2e7df380-8356-4533-bcb3-5459e23c794e									1946-08-06	6	8	1946	2706519	2706518	PRESERVED_SPECIMEN	C	NHMD847704	395			CC_BY_4_0		Böcher, Tyge			2024-07-23 14:39:44	StillImage	MULTIMEDIA_URI_INVALID
Agrostis mertensii Trin.	Agrostis borealis Hartm.	Agrostis borealis		3330318638	NHMD	0d1f9cee-7cb7-4d3a-a8c4-d2ca6edcd23b	45d8fdff-ae21-4bbc-9fab-59cc0a3c75ea	Plantae	Tracheophyta	Liliopsida	Poales	Poaceae	Agrostis	Agrostis mertensii		SPECIES	GL	West Greenland. Dragefjeldene.		PRESENT		2e7df380-8356-4533-bcb3-5459e23c794e									1958-07-13	13	7	1958	2706519	2706518	PRESERVED_SPECIMEN	C	NHMD847701	519			CC_BY_4_0		Böcher, Tyge			2024-07-23 14:39:44	StillImage	MULTIMEDIA_URI_INVALID
Agrostis mertensii Trin.	Agrostis mertensii Trin.	Agrostis mertensii		3330292146	NHMD	0d1f9cee-7cb7-4d3a-a8c4-d2ca6edcd23b	491730e7-ff0c-4b3f-aa78-4c5381c59aed	Plantae	Tracheophyta	Liliopsida	Poales	Poaceae	Agrostis	Agrostis mertensii		SPECIES	GL	Nûgssuaq, at Qarajaqs Isfjord, between Pulagtukavsak and Itipilua.		PRESENT		2e7df380-8356-4533-bcb3-5459e23c794e									1947-08-11	11	8	1947	2706518	2706518	PRESERVED_SPECIMEN	C	NHMD847754	3796			CC_BY_4_0		Jakobsen, Knud			2024-07-23 14:39:44	StillImage	MULTIMEDIA_URI_INVALID
Agrostis mertensii Trin.	Agrostis borealis Hartm.	Agrostis borealis		3330309400	NHMD	0d1f9cee-7cb7-4d3a-a8c4-d2ca6edcd23b	4de5797f-054d-49d2-8573-53f58061b5b1	Plantae	Tracheophyta	Liliopsida	Poales	Poaceae	Agrostis	Agrostis mertensii		SPECIES	GL	Groenl. Occid. ca. Neria.		PRESENT		2e7df380-8356-4533-bcb3-5459e23c794e									1932-07-12	12	7	1932	2706519	2706518	PRESERVED_SPECIMEN	C	NHMD847922				CC_BY_4_0		Eugenius, J.			2024-07-23 14:39:44	StillImage	MULTIMEDIA_URI_INVALID
Agrostis mertensii Trin.	Agrostis borealis Hartm.	Agrostis borealis		3336923415	NHMD	0d1f9cee-7cb7-4d3a-a8c4-d2ca6edcd23b	4e04be77-5d2b-41db-88da-f6c3fcd910f2	Plantae	Tracheophyta	Liliopsida	Poales	Poaceae	Agrostis	Agrostis mertensii		SPECIES	GL	Sydøst-Grønland. Nukarfiks Vestside.		PRESENT		2e7df380-8356-4533-bcb3-5459e23c794e									1932-08-04	4	8	1932	2706519	2706518	PRESERVED_SPECIMEN	C	NHMD847353	443			CC_BY_4_0		Bøgvad, Rich			2024-07-23 14:39:44	StillImage	MULTIMEDIA_URI_INVALID
Agrostis mertensii Trin.	Agrostis borealis Hartm.	Agrostis borealis		4112686439	NHMD	0d1f9cee-7cb7-4d3a-a8c4-d2ca6edcd23b	55ba365d-8f1e-4523-a9f6-b6cf551c73ca	Plantae	Tracheophyta	Liliopsida	Poales	Poaceae	Agrostis	Agrostis mertensii		SPECIES	GL	Sydøst-Grønland. Pikiutdlek. Sermilik.		PRESENT		2e7df380-8356-4533-bcb3-5459e23c794e									1933-07-25	25	7	1933	2706519	2706518	PRESERVED_SPECIMEN	C	NHMD1199351	303			CC_BY_4_0		Bøgvad, Richard			2024-07-23 14:39:44	StillImage
Agrostis mertensii Trin.	Agrostis borealis Hartm.	Agrostis borealis		3336923342	NHMD	0d1f9cee-7cb7-4d3a-a8c4-d2ca6edcd23b	5628ba73-cd0a-4506-b775-aafc6eb14c39	Plantae	Tracheophyta	Liliopsida	Poales	Poaceae	Agrostis	Agrostis mertensii		SPECIES	GL	Border of Inland Ice north of Sermilik.		PRESENT		2e7df380-8356-4533-bcb3-5459e23c794e									1966-07-26	26	7	1966	2706519	2706518	PRESERVED_SPECIMEN	C	NHMD848172	66-2820			CC_BY_4_0		Jørgensen et al., Lise			2024-07-23 14:39:44	StillImage	MULTIMEDIA_URI_INVALID
Agrostis mertensii Trin.	Agrostis borealis Hartm.	Agrostis borealis		3336923491	NHMD	0d1f9cee-7cb7-4d3a-a8c4-d2ca6edcd23b	562e0642-f5b9-49d8-a065-ba37289cc72b	Plantae	Tracheophyta	Liliopsida	Poales	Poaceae	Agrostis	Agrostis mertensii		SPECIES	GL	S. Grl.: Upernaviarssuk.		PRESENT		2e7df380-8356-4533-bcb3-5459e23c794e									1953-07-24	24	7	1953	2706519	2706518	PRESERVED_SPECIMEN	C	NHMD848152				CC_BY_4_0		Grøntved, Johs.			2024-07-23 14:39:44	StillImage	MULTIMEDIA_URI_INVALID
Agrostis mertensii Trin.	Agrostis mertensii Trin.	Agrostis mertensii		3337100108	NHMD	0d1f9cee-7cb7-4d3a-a8c4-d2ca6edcd23b	566900a8-e60e-40f0-a200-9741b5050e84	Plantae	Tracheophyta	Liliopsida	Poales	Poaceae	Agrostis	Agrostis mertensii		SPECIES	GL	Jameson Land, between Gurreholm and E of Regneelv.		PRESENT		2e7df380-8356-4533-bcb3-5459e23c794e									1982-08-09	9	8	1982	2706518	2706518	PRESERVED_SPECIMEN	C	NHMD847835	1215			CC_BY_4_0		Bay et al., Christian			2024-07-23 14:39:44	StillImage	MULTIMEDIA_URI_INVALID
Agrostis mertensii Trin.	Agrostis borealis Hartm.	Agrostis borealis		3336923449	NHMD	0d1f9cee-7cb7-4d3a-a8c4-d2ca6edcd23b	57f0b718-8d97-44ba-bdcb-461cc4be9a33	Plantae	Tracheophyta	Liliopsida	Poales	Poaceae	Agrostis	Agrostis mertensii		SPECIES	GL	Nanortalik.		PRESENT		2e7df380-8356-4533-bcb3-5459e23c794e									1964-07-20	20	7	1964	2706519	2706518	PRESERVED_SPECIMEN	C	NHMD847861	64-1129			CC_BY_4_0		Hansen et al., Carlo			2024-07-23 14:39:44	StillImage	MULTIMEDIA_URI_INVALID
Agrostis mertensii Trin.	Agrostis rubra F.Dujardin, 1833	Agrostis rubra		3337099961	NHMD	0d1f9cee-7cb7-4d3a-a8c4-d2ca6edcd23b	58669351-85ca-4bbd-bd88-4839dc0686c4	Plantae	Tracheophyta	Liliopsida	Poales	Poaceae	Agrostis	Agrostis rubra		SPECIES	GL	Ivigtut.		PRESENT		2e7df380-8356-4533-bcb3-5459e23c794e									1876-10		10	1876	8014355	8014355	PRESERVED_SPECIMEN	C	NHMD848171				CC_BY_4_0		Kornerup, A.			2024-07-23 14:39:44	StillImage	MULTIMEDIA_URI_INVALID
Agrostis mertensii Trin.	Agrostis borealis Hartm.	Agrostis borealis		3336923422	NHMD	0d1f9cee-7cb7-4d3a-a8c4-d2ca6edcd23b	58855341-0339-45e5-bc6b-422f156d525b	Plantae	Tracheophyta	Liliopsida	Poales	Poaceae	Agrostis	Agrostis mertensii		SPECIES	GL	Disko, Godhavn Halvö.		PRESENT		2e7df380-8356-4533-bcb3-5459e23c794e													2706519	2706518	PRESERVED_SPECIMEN	C	NHMD847792	4121			CC_BY_4_0		Nygaard, J.			2024-07-23 14:39:44	StillImage	MULTIMEDIA_URI_INVALID
Agrostis mertensii Trin.	Agrostis rubra F.Dujardin, 1833	Agrostis rubra		3337101765	NHMD	0d1f9cee-7cb7-4d3a-a8c4-d2ca6edcd23b	5e258e3f-edfa-4ccd-8b2a-70e90c83b3fb	Plantae	Tracheophyta	Liliopsida	Poales	Poaceae	Agrostis	Agrostis rubra		SPECIES	GL	unknown:missing		PRESENT		2e7df380-8356-4533-bcb3-5459e23c794e													8014355	8014355	PRESERVED_SPECIMEN	C	NHMD847415				CC_BY_4_0		Hollböll et al.			2024-07-23 14:39:44	StillImage	MULTIMEDIA_URI_INVALID
Agrostis mertensii Trin.	Agrostis mertensii Trin.	Agrostis mertensii		3330301019	NHMD	0d1f9cee-7cb7-4d3a-a8c4-d2ca6edcd23b	657cc981-6421-4f2f-9c59-562ebfbf6da4	Plantae	Tracheophyta	Liliopsida	Poales	Poaceae	Agrostis	Agrostis mertensii		SPECIES	GL	Atangmik.		PRESENT		2e7df380-8356-4533-bcb3-5459e23c794e									1979-07-07	7	7	1979	2706518	2706518	PRESERVED_SPECIMEN	C	NHMD847581	38			CC_BY_4_0		Hanfgarn, Søren			2024-07-23 14:39:44	StillImage	MULTIMEDIA_URI_INVALID
Agrostis mertensii Trin.	Agrostis borealis Hartm.	Agrostis borealis		3336923304	NHMD	0d1f9cee-7cb7-4d3a-a8c4-d2ca6edcd23b	68854aa8-2e54-481e-bc37-668e32c1657f	Plantae	Tracheophyta	Liliopsida	Poales	Poaceae	Agrostis	Agrostis mertensii		SPECIES	GL	Sydøst-Grønland. Overfer Tiningnertôq Lindenows Fjord.		PRESENT		2e7df380-8356-4533-bcb3-5459e23c794e									1932			1932	2706519	2706518	PRESERVED_SPECIMEN	C	NHMD847879	984			CC_BY_4_0		Bøgvad, Rich			2024-07-23 14:39:44	StillImage	MULTIMEDIA_URI_INVALID
Agrostis mertensii Trin.	Agrostis borealis Hartm.	Agrostis borealis		3336923330	NHMD	0d1f9cee-7cb7-4d3a-a8c4-d2ca6edcd23b	6d2f8f8a-2864-486d-8c91-518fcca3fb2b	Plantae	Tracheophyta	Liliopsida	Poales	Poaceae	Agrostis	Agrostis mertensii		SPECIES	GL	W. for Qordlortoq.		PRESENT		2e7df380-8356-4533-bcb3-5459e23c794e									1968-07-07	7	7	1968	2706519	2706518	PRESERVED_SPECIMEN	C	NHMD848180	68-496			CC_BY_4_0		Øllgaard, Benjamin			2024-07-23 14:39:44	StillImage	MULTIMEDIA_URI_INVALID
Agrostis mertensii Trin.	Agrostis borealis Hartm.	Agrostis borealis		3330296157	NHMD	0d1f9cee-7cb7-4d3a-a8c4-d2ca6edcd23b	70c6c1e1-0b58-4215-abae-d9d6d22227a3	Plantae	Tracheophyta	Liliopsida	Poales	Poaceae	Agrostis	Agrostis mertensii		SPECIES	GL	Isortoq, Tupertalik.		PRESENT		2e7df380-8356-4533-bcb3-5459e23c794e									1977-07-19	19	7	1977	2706519	2706518	PRESERVED_SPECIMEN	C	NHMD847619	77500			CC_BY_4_0		Alstrup, Vagn			2024-07-23 14:39:44	StillImage	MULTIMEDIA_URI_INVALID
Agrostis mertensii Trin.	Agrostis mertensii Trin.	Agrostis mertensii		3330311051	NHMD	0d1f9cee-7cb7-4d3a-a8c4-d2ca6edcd23b	72a94f42-682c-480a-bcff-7230a2b6ff8a	Plantae	Tracheophyta	Liliopsida	Poales	Poaceae	Agrostis	Agrostis mertensii		SPECIES	GL	Godthåbsfjord: Kuánínguit.		PRESENT		2e7df380-8356-4533-bcb3-5459e23c794e									1979-07-29	29	7	1979	2706518	2706518	PRESERVED_SPECIMEN	C	NHMD847563	2116			CC_BY_4_0		Feilberg, Jon			2024-07-23 14:39:44	StillImage	MULTIMEDIA_URI_INVALID
Agrostis mertensii Trin.	Agrostis borealis Hartm.	Agrostis borealis		3330312182	NHMD	0d1f9cee-7cb7-4d3a-a8c4-d2ca6edcd23b	7a356fff-baff-4a36-90c4-aa05651ffc07	Plantae	Tracheophyta	Liliopsida	Poales	Poaceae	Agrostis	Agrostis mertensii		SPECIES	GL	Pamiagdluk: Sagsivik.		PRESENT		2e7df380-8356-4533-bcb3-5459e23c794e									1967-07-05	5	7	1967	2706519	2706518	PRESERVED_SPECIMEN	C	NHMD847904	67-867			CC_BY_4_0		Hansen, Carlo et al.			2024-07-23 14:39:44	StillImage	MULTIMEDIA_URI_INVALID
Agrostis mertensii Trin.	Agrostis borealis Hartm.	Agrostis borealis		3336923430	NHMD	0d1f9cee-7cb7-4d3a-a8c4-d2ca6edcd23b	7cf237a2-3d12-4883-be9e-b96fb9810561	Plantae	Tracheophyta	Liliopsida	Poales	Poaceae	Agrostis	Agrostis mertensii		SPECIES	GL	Qeqertap ilva, 1 1/2 km W of mouth af Qôrorssuaq.		PRESENT		2e7df380-8356-4533-bcb3-5459e23c794e									1961-08-07	7	8	1961	2706519	2706518	PRESERVED_SPECIMEN	C	NHMD847800	12233			CC_BY_4_0		Beschel, Ronald			2024-07-23 14:39:44	StillImage	MULTIMEDIA_URI_INVALID
Agrostis mertensii Trin.	Agrostis rubra F.Dujardin, 1833	Agrostis rubra		3337102493	NHMD	0d1f9cee-7cb7-4d3a-a8c4-d2ca6edcd23b	84a42a4c-ce08-45ba-a915-478241ec09ea	Plantae	Tracheophyta	Liliopsida	Poales	Poaceae	Agrostis	Agrostis rubra		SPECIES	GL	Eqaluit, Kornefjord*.		PRESENT		2e7df380-8356-4533-bcb3-5459e23c794e													8014355	8014355	PRESERVED_SPECIMEN	C	NHMD848192				CC_BY_4_0		Porsild, Morten			2024-07-23 14:39:45	StillImage	MULTIMEDIA_URI_INVALID
Agrostis mertensii Trin.	Agrostis mertensii Trin.	Agrostis mertensii		3330301508	NHMD	0d1f9cee-7cb7-4d3a-a8c4-d2ca6edcd23b	88f6da00-355b-4a9e-a261-fbc0717a5748	Plantae	Tracheophyta	Liliopsida	Poales	Poaceae	Agrostis	Agrostis mertensii		SPECIES	GL	W Greenland, Ameragdla, NW of Kilaersarfik, between K. and punkt 870.		PRESENT		2e7df380-8356-4533-bcb3-5459e23c794e									1984-07-18	18	7	1984	2706518	2706518	PRESERVED_SPECIMEN	C	NHMD847592	84-47			CC_BY_4_0		Fredskild, Bent			2024-07-23 14:39:45	StillImage	MULTIMEDIA_URI_INVALID
Agrostis mertensii Trin.	Agrostis borealis Hartm.	Agrostis borealis		3336923384	NHMD	0d1f9cee-7cb7-4d3a-a8c4-d2ca6edcd23b	8bcae8dc-f1de-4263-ba33-32137e5e9a27	Plantae	Tracheophyta	Liliopsida	Poales	Poaceae	Agrostis	Agrostis mertensii		SPECIES	GL	Strandingsfjorden, Fjældet.		PRESENT		2e7df380-8356-4533-bcb3-5459e23c794e									1948-09-11	11	9	1948	2706519	2706518	PRESERVED_SPECIMEN	C	NHMD848157	37			CC_BY_4_0		Jørgensen, C.			2024-07-23 14:39:45	StillImage	MULTIMEDIA_URI_INVALID
Agrostis mertensii Trin.	Agrostis rubra F.Dujardin, 1833	Agrostis rubra		3330328599	NHMD	0d1f9cee-7cb7-4d3a-a8c4-d2ca6edcd23b	9067eb83-2f96-40ac-8209-b5d00b33e2a3	Plantae	Tracheophyta	Liliopsida	Poales	Poaceae	Agrostis	Agrostis rubra		SPECIES	GL	Groenlandia meridion.: Holsteinborg.		PRESENT		2e7df380-8356-4533-bcb3-5459e23c794e									1871-07-31	31	7	1871	8014355	8014355	PRESERVED_SPECIMEN	C	NHMD847691				CC_BY_4_0		Fries, Th.			2024-07-23 14:39:45	StillImage	MULTIMEDIA_URI_INVALID
Agrostis mertensii Trin.	Agrostis borealis Hartm.	Agrostis borealis		3330326073	NHMD	0d1f9cee-7cb7-4d3a-a8c4-d2ca6edcd23b	9397e4fe-9486-420c-a8c1-f904c92cfdef	Plantae	Tracheophyta	Liliopsida	Poales	Poaceae	Agrostis	Agrostis mertensii		SPECIES	GL	Fiskenæsset distr.: Ouvnigdlip, the western side of the lake		PRESENT		2e7df380-8356-4533-bcb3-5459e23c794e									1971-07-24	24	7	1971	2706519	2706518	PRESERVED_SPECIMEN	C	NHMD847540	G.B.U.2825			CC_BY_4_0		Andersen, Henrik et al.			2024-07-23 14:39:45	StillImage	MULTIMEDIA_URI_INVALID
Agrostis mertensii Trin.	Agrostis mertensii Trin.	Agrostis mertensii		3337103984	NHMD	0d1f9cee-7cb7-4d3a-a8c4-d2ca6edcd23b	94bf75a1-56aa-4ca2-8067-18508d11da73	Plantae	Tracheophyta	Liliopsida	Poales	Poaceae	Agrostis	Agrostis mertensii		SPECIES	GL	Kangerdlugssuaq Fjord, N side of Qingârssuaq.		PRESENT		2e7df380-8356-4533-bcb3-5459e23c794e									1956-07-21	21	7	1956	2706518	2706518	PRESERVED_SPECIMEN	C	NHMD847810	11606			CC_BY_4_0		Jakobsen, Knud			2024-07-23 14:39:45	StillImage	MULTIMEDIA_URI_INVALID
Agrostis mertensii Trin.	Agrostis borealis Hartm.	Agrostis borealis		3330292886	NHMD	0d1f9cee-7cb7-4d3a-a8c4-d2ca6edcd23b	99282a5b-2918-41cf-a771-dae1c94a64d0	Plantae	Tracheophyta	Liliopsida	Poales	Poaceae	Agrostis	Agrostis mertensii		SPECIES	GL	Maukarneq.		PRESENT		2e7df380-8356-4533-bcb3-5459e23c794e									1964-08-05	5	8	1964	2706519	2706518	PRESERVED_SPECIMEN	C	NHMD847953	64-1768			CC_BY_4_0		Hansen, Carlo et al.			2024-07-23 14:39:45	StillImage	MULTIMEDIA_URI_INVALID
Agrostis mertensii Trin.	Agrostis mertensii Trin.	Agrostis mertensii		3330320324	NHMD	0d1f9cee-7cb7-4d3a-a8c4-d2ca6edcd23b	99b766e7-3806-44d9-8b31-40e6f8560803	Plantae	Tracheophyta	Liliopsida	Poales	Poaceae	Agrostis	Agrostis mertensii		SPECIES	GL	Kangerdluarssuk, valley SE of Qingaussarssuaq.		PRESENT		2e7df380-8356-4533-bcb3-5459e23c794e									1981-07-30	30	7	1981	2706518	2706518	PRESERVED_SPECIMEN	C	NHMD847725	913			CC_BY_4_0		Bay, Christian			2024-07-23 14:39:45	StillImage	MULTIMEDIA_URI_INVALID
Agrostis mertensii Trin.	Agrostis borealis Hartm.	Agrostis borealis		3336923302	NHMD	0d1f9cee-7cb7-4d3a-a8c4-d2ca6edcd23b	9cd3c5ef-0684-44a5-8531-1eceac48790c	Plantae	Tracheophyta	Liliopsida	Poales	Poaceae	Agrostis	Agrostis mertensii		SPECIES	GL	West Greenland. Kangersuneq.		PRESENT		2e7df380-8356-4533-bcb3-5459e23c794e									1958-08-19	19	8	1958	2706519	2706518	PRESERVED_SPECIMEN	C	NHMD847655	1313			CC_BY_4_0		Böcher, Tyge			2024-07-23 14:39:45	StillImage	MULTIMEDIA_URI_INVALID
Agrostis mertensii Trin.	Agrostis borealis Hartm.	Agrostis borealis		3336923455	NHMD	0d1f9cee-7cb7-4d3a-a8c4-d2ca6edcd23b	a098e664-d0c7-4bae-b5a7-d53c5f34850b	Plantae	Tracheophyta	Liliopsida	Poales	Poaceae	Agrostis	Agrostis mertensii		SPECIES	GL	Lakefjord.		PRESENT		2e7df380-8356-4533-bcb3-5459e23c794e									1932-09-03	3	9	1932	2706519	2706518	PRESERVED_SPECIMEN	C	NHMD847322	502			CC_BY_4_0		Böcher, Tyge			2024-07-23 14:39:45	StillImage	MULTIMEDIA_URI_INVALID
Agrostis mertensii Trin.	Agrostis borealis Hartm.	Agrostis borealis		3330317481	NHMD	0d1f9cee-7cb7-4d3a-a8c4-d2ca6edcd23b	a95b6fae-a794-4378-baf7-f3c4a0e3ce7f	Plantae	Tracheophyta	Liliopsida	Poales	Poaceae	Agrostis	Agrostis mertensii		SPECIES	GL	Kangerssuneq: Igdlorssuit.		PRESENT		2e7df380-8356-4533-bcb3-5459e23c794e									1967-07-21	21	7	1967	2706519	2706518	PRESERVED_SPECIMEN	C	NHMD847898	67-1478			CC_BY_4_0		Hansen, Carlo et al.			2024-07-23 14:39:45	StillImage	MULTIMEDIA_URI_INVALID
Agrostis mertensii Trin.	Agrostis mertensii Trin.	Agrostis mertensii		3330315396	NHMD	0d1f9cee-7cb7-4d3a-a8c4-d2ca6edcd23b	ac8d300d-a52d-4559-856b-58cab4775aae	Plantae	Tracheophyta	Liliopsida	Poales	Poaceae	Agrostis	Agrostis mertensii		SPECIES	GL	N of Skansen (Aumarûtigssat), Disko, W Greenland		PRESENT		2e7df380-8356-4533-bcb3-5459e23c794e									1986-08-02	2	8	1986	2706518	2706518	PRESERVED_SPECIMEN	C	NHMD847759	86-337			CC_BY_4_0		Fredskild, Bent et al.			2024-07-23 14:39:45	StillImage	MULTIMEDIA_URI_INVALID
Agrostis mertensii Trin.	Agrostis borealis Hartm.	Agrostis borealis		3336923322	NHMD	0d1f9cee-7cb7-4d3a-a8c4-d2ca6edcd23b	adfeea78-96c0-42b3-a73a-c8b2a82f75dd	Plantae	Tracheophyta	Liliopsida	Poales	Poaceae	Agrostis	Agrostis mertensii		SPECIES	GL	Skjoldungen distr.: Tre Løvers Ø.		PRESENT		2e7df380-8356-4533-bcb3-5459e23c794e									1970-08-26	26	8	1970	2706519	2706518	PRESERVED_SPECIMEN	C	NHMD847360	G.B.U. 1442			CC_BY_4_0		Astrup et al., Mette			2024-07-23 14:39:45	StillImage	MULTIMEDIA_URI_INVALID
Agrostis mertensii Trin.	Agrostis borealis Hartm.	Agrostis borealis		3330312055	NHMD	0d1f9cee-7cb7-4d3a-a8c4-d2ca6edcd23b	af9f645d-044e-4cf0-813b-d89e645340c6	Plantae	Tracheophyta	Liliopsida	Poales	Poaceae	Agrostis	Agrostis mertensii		SPECIES	GL	Sermilik.		PRESENT		2e7df380-8356-4533-bcb3-5459e23c794e									1962-08-04	4	8	1962	2706519	2706518	PRESERVED_SPECIMEN	C	NHMD847962	1602			CC_BY_4_0		Hansen, Kjeld et al.			2024-07-23 14:39:45	StillImage	MULTIMEDIA_URI_INVALID
Agrostis mertensii Trin.	Agrostis borealis Hartm.	Agrostis borealis		4112693568	NHMD	0d1f9cee-7cb7-4d3a-a8c4-d2ca6edcd23b	b0b337f9-c10c-4f98-b360-1b184fa56498	Plantae	Tracheophyta	Liliopsida	Poales	Poaceae	Agrostis	Agrostis mertensii		SPECIES	GL	Groenlandiam orientalem. Sarfakajik. Urteli.		PRESENT		2e7df380-8356-4533-bcb3-5459e23c794e									1902-08-26	26	8	1902	2706519	2706518	PRESERVED_SPECIMEN	C	NHMD847326				CC_BY_4_0		Kruuse, C.			2024-07-23 14:39:45	StillImage
Agrostis mertensii Trin.	Agrostis mertensii Trin.	Agrostis mertensii		3330314170	NHMD	0d1f9cee-7cb7-4d3a-a8c4-d2ca6edcd23b	b745f53a-e98b-4f85-8b16-06e41c6fbef9	Plantae	Tracheophyta	Liliopsida	Poales	Poaceae	Agrostis	Agrostis mertensii		SPECIES	GL	Disko, E side of Gule Ryg.		PRESENT		2e7df380-8356-4533-bcb3-5459e23c794e									1981-08-16	16	8	1981	2706518	2706518	PRESERVED_SPECIMEN	C	NHMD847751	1957			CC_BY_4_0		Møller, Minna			2024-07-23 14:39:45	StillImage	MULTIMEDIA_URI_INVALID
Agrostis mertensii Trin.	Agrostis borealis Hartm.	Agrostis borealis		3330329821	NHMD	0d1f9cee-7cb7-4d3a-a8c4-d2ca6edcd23b	b84a44b3-08f4-427e-9623-81728b8bd68d	Plantae	Tracheophyta	Liliopsida	Poales	Poaceae	Agrostis	Agrostis mertensii		SPECIES	GL	Syd-Grønl. Frederiksdal.		PRESENT		2e7df380-8356-4533-bcb3-5459e23c794e									1925-07-25	25	7	1925	2706519	2706518	PRESERVED_SPECIMEN	C	NHMD847926	2			CC_BY_4_0		Porsild, A.E. et al.			2024-07-23 14:39:45	StillImage	MULTIMEDIA_URI_INVALID
Agrostis mertensii Trin.	Agrostis borealis Hartm.	Agrostis borealis		3330292681	NHMD	0d1f9cee-7cb7-4d3a-a8c4-d2ca6edcd23b	bb6f631a-c7b1-4ed4-846d-9d5bbe1fe71d	Plantae	Tracheophyta	Liliopsida	Poales	Poaceae	Agrostis	Agrostis mertensii		SPECIES	GL	Nûgssuaq, Qeqertap ilua, Panigssap qáqâ. West Greenland.		PRESENT		2e7df380-8356-4533-bcb3-5459e23c794e									1987-07-30	30	7	1987	2706519	2706518	PRESERVED_SPECIMEN	C	NHMD847746	87-882			CC_BY_4_0		Fredskild, Bent et al.			2024-07-23 14:39:45	StillImage	MULTIMEDIA_URI_INVALID
Agrostis mertensii Trin.	Agrostis borealis Hartm.	Agrostis borealis		3330293897	NHMD	0d1f9cee-7cb7-4d3a-a8c4-d2ca6edcd23b	bcb7b201-7d58-471f-89ad-1770be5e32ca	Plantae	Tracheophyta	Liliopsida	Poales	Poaceae	Agrostis	Agrostis mertensii		SPECIES	GL	Head of Søndre Isortoq, Isuitsup kûa, north of.		PRESENT		2e7df380-8356-4533-bcb3-5459e23c794e									1977-07-12	12	7	1977	2706519	2706518	PRESERVED_SPECIMEN	C	NHMD847620	131			CC_BY_4_0		Hansen, Marianne et al.			2024-07-23 14:39:45	StillImage	MULTIMEDIA_URI_INVALID
Agrostis mertensii Trin.	Agrostis borealis Hartm.	Agrostis borealis		4112691750	NHMD	0d1f9cee-7cb7-4d3a-a8c4-d2ca6edcd23b	c366bed8-fb70-47d5-aa86-c126cab9a8f8	Plantae	Tracheophyta	Liliopsida	Poales	Poaceae	Agrostis	Agrostis mertensii		SPECIES	GL	Fj. n. f. Kap Ravn.		PRESENT		2e7df380-8356-4533-bcb3-5459e23c794e									1932-07-26	26	7	1932	2706519	2706518	PRESERVED_SPECIMEN	C	NHMD1199376	186			CC_BY_4_0		Böcher, Tyge			2024-07-23 14:39:45	StillImage
Agrostis mertensii Trin.	Agrostis borealis Hartm.	Agrostis borealis		3330318629	NHMD	0d1f9cee-7cb7-4d3a-a8c4-d2ca6edcd23b	c699213f-c309-4212-935e-81143d264804	Plantae	Tracheophyta	Liliopsida	Poales	Poaceae	Agrostis	Agrostis mertensii		SPECIES	GL	Sukkertoppen. Groenl. Occid.		PRESENT		2e7df380-8356-4533-bcb3-5459e23c794e									1937-09-03	3	9	1937	2706519	2706518	PRESERVED_SPECIMEN	C	NHMD847600				CC_BY_4_0		Porsild, Morten			2024-07-23 14:39:45	StillImage	MULTIMEDIA_URI_INVALID
Agrostis mertensii Trin.	Agrostis mertensii Trin.	Agrostis mertensii		3337099545	NHMD	0d1f9cee-7cb7-4d3a-a8c4-d2ca6edcd23b	d53af80b-7ab3-42c5-b457-57c8f82665b4	Plantae	Tracheophyta	Liliopsida	Poales	Poaceae	Agrostis	Agrostis mertensii		SPECIES	GL	Sydostbugten, S side of Orpigsûp nunâ.		PRESENT		2e7df380-8356-4533-bcb3-5459e23c794e									1981-07-22	22	7	1981	2706518	2706518	PRESERVED_SPECIMEN	C	NHMD847673	729			CC_BY_4_0		Bay, Christian			2024-07-23 14:39:45	StillImage	MULTIMEDIA_URI_INVALID
Agrostis mertensii Trin.	Agrostis borealis Hartm.	Agrostis borealis		3330317344	NHMD	0d1f9cee-7cb7-4d3a-a8c4-d2ca6edcd23b	d62d9dce-2a84-4f43-b1b1-ffc36983f362	Plantae	Tracheophyta	Liliopsida	Poales	Poaceae	Agrostis	Agrostis mertensii		SPECIES	GL	West Greenland. Marrait, Disko.		PRESENT		2e7df380-8356-4533-bcb3-5459e23c794e									1958-08-21	21	8	1958	2706519	2706518	PRESERVED_SPECIMEN	C	NHMD847762	1151			CC_BY_4_0		Böcher, Tyge			2024-07-23 14:39:45	StillImage	MULTIMEDIA_URI_INVALID
Agrostis mertensii Trin.	Agrostis borealis Hartm.	Agrostis borealis		3330292492	NHMD	0d1f9cee-7cb7-4d3a-a8c4-d2ca6edcd23b	e5be03aa-fa51-4fde-9a61-b908f63e44ce	Plantae	Tracheophyta	Liliopsida	Poales	Poaceae	Agrostis	Agrostis mertensii		SPECIES	GL	Tugtotôq Island. Central part.		PRESENT		2e7df380-8356-4533-bcb3-5459e23c794e									1963-07-28	28	7	1963	2706519	2706518	PRESERVED_SPECIMEN	C	NHMD847943	F.1613			CC_BY_4_0		Hansen, Carlo et al.			2024-07-23 14:39:45	StillImage	MULTIMEDIA_URI_INVALID
Agrostis mertensii Trin.	Agrostis mertensii Trin.	Agrostis mertensii		3330292092	NHMD	0d1f9cee-7cb7-4d3a-a8c4-d2ca6edcd23b	e650e570-ae8c-421c-9e25-090976cb791b	Plantae	Tracheophyta	Liliopsida	Poales	Poaceae	Agrostis	Agrostis mertensii		SPECIES	GL	Fiskefjord: Entrance of Suversoq.		PRESENT		2e7df380-8356-4533-bcb3-5459e23c794e									1979-07-20	20	7	1979	2706518	2706518	PRESERVED_SPECIMEN	C	NHMD847557	1979			CC_BY_4_0		Feilberg, Jon			2024-07-23 14:39:45	StillImage	MULTIMEDIA_URI_INVALID
Agrostis mertensii Trin.	Agrostis borealis Hartm.	Agrostis borealis		3336923325	NHMD	0d1f9cee-7cb7-4d3a-a8c4-d2ca6edcd23b	f716e8c9-df6c-4899-93f9-6a55c63c1a8c	Plantae	Tracheophyta	Liliopsida	Poales	Poaceae	Agrostis	Agrostis mertensii		SPECIES	GL	Qeqertaq Qororssuaq 3 km NE of mouth.		PRESENT		2e7df380-8356-4533-bcb3-5459e23c794e									1961-08-07	7	8	1961	2706519	2706518	PRESERVED_SPECIMEN	C	NHMD847797	12245			CC_BY_4_0		Beschel, Ronald			2024-07-23 14:39:45	StillImage	MULTIMEDIA_URI_INVALID
Agrostis mertensii Trin.	Agrostis borealis Hartm.	Agrostis borealis		3330333403	NHMD	0d1f9cee-7cb7-4d3a-a8c4-d2ca6edcd23b	f7d6dcf5-f477-46e0-afb0-23dd1ac885bb	Plantae	Tracheophyta	Liliopsida	Poales	Poaceae	Agrostis	Agrostis mertensii		SPECIES	GL	Kangerdluarssuk.		PRESENT		2e7df380-8356-4533-bcb3-5459e23c794e									1962-07-02	2	7	1962	2706519	2706518	PRESERVED_SPECIMEN	C	NHMD847964	559			CC_BY_4_0		Hansen, Kjeld et al.			2024-07-23 14:39:45	StillImage	MULTIMEDIA_URI_INVALID
Agrostis mertensii Trin.	Agrostis borealis Hartm.	Agrostis borealis		3330305686	NHMD	0d1f9cee-7cb7-4d3a-a8c4-d2ca6edcd23b	fcbbe67d-90b8-448c-a9cf-719142026693	Plantae	Tracheophyta	Liliopsida	Poales	Poaceae	Agrostis	Agrostis mertensii		SPECIES	GL	The Danish Arctic Station. Akuliaruserssuaq Nordre Isortoq.		PRESENT		2e7df380-8356-4533-bcb3-5459e23c794e									1956-09-12	12	9	1956	2706519	2706518	PRESERVED_SPECIMEN	C	NHMD847688	208			CC_BY_4_0		Böcher, Tyge			2024-07-23 14:39:46	StillImage	MULTIMEDIA_URI_INVALID
Agrostis mertensii Trin.	Agrostis mertensii Trin.	Agrostis mertensii		3336541738	NHMD	0d1f9cee-7cb7-4d3a-a8c4-d2ca6edcd23b	00576bed-3d9d-48d6-86ab-4386737d84fb	Plantae	Tracheophyta	Liliopsida	Poales	Poaceae	Agrostis	Agrostis mertensii		SPECIES	GL	Godthåbsfjord: 5 - 6 km north of Tungmeralik.		PRESENT		2e7df380-8356-4533-bcb3-5459e23c794e									1979-07-15	15	7	1979	2706518	2706518	PRESERVED_SPECIMEN	C	NHMD789464	237			CC_BY_4_0		Skouv, Jan			2024-07-23 14:39:43	StillImage	MULTIMEDIA_URI_INVALID
Agrostis mertensii Trin.	Agrostis mertensii Trin.	Agrostis mertensii		3337102720	NHMD	0d1f9cee-7cb7-4d3a-a8c4-d2ca6edcd23b	01841cea-962a-4650-818b-bd516df0d153	Plantae	Tracheophyta	Liliopsida	Poales	Poaceae	Agrostis	Agrostis mertensii		SPECIES	GL	W Greenland, E of Laksebugt at Christianshåb, Qivdlertup kujalia.		PRESENT		2e7df380-8356-4533-bcb3-5459e23c794e									1986-08-10	10	8	1986	2706518	2706518	PRESERVED_SPECIMEN	C	NHMD847666	86-484			CC_BY_4_0		Fredskild et al., Bent			2024-07-23 14:39:43	StillImage	MULTIMEDIA_URI_INVALID
Agrostis mertensii Trin.	Agrostis mertensii Trin.	Agrostis mertensii		3337101092	NHMD	0d1f9cee-7cb7-4d3a-a8c4-d2ca6edcd23b	04551386-6c03-47f8-95e6-32b5b3b8d10f	Plantae	Tracheophyta	Liliopsida	Poales	Poaceae	Agrostis	Agrostis mertensii		SPECIES	GL	Jameson Land, Lollandselv.		PRESENT		2e7df380-8356-4533-bcb3-5459e23c794e									1983-07-23	23	7	1983	2706518	2706518	PRESERVED_SPECIMEN	C	NHMD847822	83-103			CC_BY_4_0		Bay et al., Christian			2024-07-23 14:39:43	StillImage	MULTIMEDIA_URI_INVALID
Agrostis mertensii Trin.	Agrostis borealis Hartm.	Agrostis borealis		3330327088	NHMD	0d1f9cee-7cb7-4d3a-a8c4-d2ca6edcd23b	083b93ee-2535-43ad-941b-42b0c2a78db7	Plantae	Tracheophyta	Liliopsida	Poales	Poaceae	Agrostis	Agrostis mertensii		SPECIES	GL	Torssukatak.		PRESENT		2e7df380-8356-4533-bcb3-5459e23c794e									1962-08-22	22	8	1962	2706519	2706518	PRESERVED_SPECIMEN	C	NHMD847960	2052			CC_BY_4_0		Hansen, Kjeld et al.			2024-07-23 14:39:43	StillImage	MULTIMEDIA_URI_INVALID
Agrostis mertensii Trin.	Agrostis borealis Hartm.	Agrostis borealis		3330333658	NHMD	0d1f9cee-7cb7-4d3a-a8c4-d2ca6edcd23b	0befcd8d-2b0b-49c8-a54a-6e8b7f31285f	Plantae	Tracheophyta	Liliopsida	Poales	Poaceae	Agrostis	Agrostis mertensii		SPECIES	GL	Valley E. of Eqaluit.		PRESENT		2e7df380-8356-4533-bcb3-5459e23c794e									1968-07-15	15	7	1968	2706519	2706518	PRESERVED_SPECIMEN	C	NHMD847553	68-643			CC_BY_4_0		Øllgaard, Benjamin			2024-07-23 14:39:43	StillImage	MULTIMEDIA_URI_INVALID
Agrostis mertensii Trin.	Agrostis mertensii Trin.	Agrostis mertensii		3330295733	NHMD	0d1f9cee-7cb7-4d3a-a8c4-d2ca6edcd23b	153d90f7-27a3-425c-bb75-7c971f9ae6ff	Plantae	Tracheophyta	Liliopsida	Poales	Poaceae	Agrostis	Agrostis mertensii		SPECIES	GL	Buksefjorden: 3 km north of Amitsorssuaq.		PRESENT		2e7df380-8356-4533-bcb3-5459e23c794e									1979-08-03	3	8	1979	2706518	2706518	PRESERVED_SPECIMEN	C	NHMD847580	501			CC_BY_4_0		Hanfgarn, Søren			2024-07-23 14:39:44	StillImage	MULTIMEDIA_URI_INVALID
Agrostis mertensii Trin.	Agrostis borealis Hartm.	Agrostis borealis		3330322550	NHMD	0d1f9cee-7cb7-4d3a-a8c4-d2ca6edcd23b	19aeaed3-e56f-41a4-bc04-0f05336c9a1e	Plantae	Tracheophyta	Liliopsida	Poales	Poaceae	Agrostis	Agrostis mertensii		SPECIES	GL	Pamiagdluk, Anordliuitsoq.		PRESENT		2e7df380-8356-4533-bcb3-5459e23c794e									1970-07-28	28	7	1970	2706519	2706518	PRESERVED_SPECIMEN	C	NHMD847923	4944b			CC_BY_4_0		Fredskild, Bent			2024-07-23 14:39:44	StillImage	MULTIMEDIA_URI_INVALID
Agrostis mertensii Trin.	Agrostis borealis Hartm.	Agrostis borealis		4112682631	NHMD	0d1f9cee-7cb7-4d3a-a8c4-d2ca6edcd23b	1bc33e99-2344-4a64-b6ea-ac9449c02f79	Plantae	Tracheophyta	Liliopsida	Poales	Poaceae	Agrostis	Agrostis mertensii		SPECIES	GL	Groenlandiam orientalem. Sarfakajik.		PRESENT		2e7df380-8356-4533-bcb3-5459e23c794e									1902-08-26	26	8	1902	2706519	2706518	PRESERVED_SPECIMEN	C	NHMD847328				CC_BY_4_0		Kruuse, C.			2024-07-23 14:39:44	StillImage
Agrostis mertensii Trin.	Agrostis borealis Hartm.	Agrostis borealis		3336923431	NHMD	0d1f9cee-7cb7-4d3a-a8c4-d2ca6edcd23b	30ed7ce1-867a-456b-932b-df9f16ddad17	Plantae	Tracheophyta	Liliopsida	Poales	Poaceae	Agrostis	Agrostis mertensii		SPECIES	GL	Godthåb distr.: Qasigiánguit, Ameralik.		PRESENT		2e7df380-8356-4533-bcb3-5459e23c794e									1973-08-10	10	8	1973	2706519	2706518	PRESERVED_SPECIMEN	C	NHMD847632	G.B.U.5477			CC_BY_4_0		Feilberg, Jon			2024-07-23 14:39:44	StillImage	MULTIMEDIA_URI_INVALID
Agrostis mertensii Trin.	Agrostis borealis Hartm.	Agrostis borealis		3330296548	NHMD	0d1f9cee-7cb7-4d3a-a8c4-d2ca6edcd23b	32723b28-6d7d-4ba0-8816-a678e2a71b86	Plantae	Tracheophyta	Liliopsida	Poales	Poaceae	Agrostis	Agrostis mertensii		SPECIES	GL	Valley northeast of Sioralik. Adjacent valley, lower part.		PRESENT		2e7df380-8356-4533-bcb3-5459e23c794e									1963-08-09	9	8	1963	2706519	2706518	PRESERVED_SPECIMEN	C	NHMD847942	F.777			CC_BY_4_0		Hansen, Carlo et al.			2024-07-23 14:39:44	StillImage	MULTIMEDIA_URI_INVALID
Agrostis mertensii Trin.	Agrostis borealis Hartm.	Agrostis borealis		3336923351	NHMD	0d1f9cee-7cb7-4d3a-a8c4-d2ca6edcd23b	3539e36d-84fc-4a07-bb83-eb9c66006b12	Plantae	Tracheophyta	Liliopsida	Poales	Poaceae	Agrostis	Agrostis mertensii		SPECIES	GL	Groenl. Occid. ca. Neria.		PRESENT		2e7df380-8356-4533-bcb3-5459e23c794e									1933-08-04	4	8	1933	2706519	2706518	PRESERVED_SPECIMEN	C	NHMD848193				CC_BY_4_0		Eugenius, J.			2024-07-23 14:39:44	StillImage	MULTIMEDIA_URI_INVALID
Agrostis mertensii Trin.	Agrostis borealis Hartm.	Agrostis borealis		4112676012	NHMD	0d1f9cee-7cb7-4d3a-a8c4-d2ca6edcd23b	3b498884-36be-42ec-a2b1-c5b45a88a36d	Plantae	Tracheophyta	Liliopsida	Poales	Poaceae	Agrostis	Agrostis mertensii		SPECIES	GL	Disko, nær Arktiske Station.		PRESENT		2e7df380-8356-4533-bcb3-5459e23c794e									1942-08-22	22	8	1942	2706519	2706518	PRESERVED_SPECIMEN	C	NHMD795810				CC_BY_4_0		Porsild, Morten			2024-07-23 14:39:44	StillImage
Agrostis mertensii Trin.	Agrostis borealis Hartm.	Agrostis borealis		3336923428	NHMD	0d1f9cee-7cb7-4d3a-a8c4-d2ca6edcd23b	47b652a5-1cd0-4cd1-b7cd-a079b7b05ca5	Plantae	Tracheophyta	Liliopsida	Poales	Poaceae	Agrostis	Agrostis mertensii		SPECIES	GL	East Greenland, Angmagssalik Fjord, head of Tasilarfik.		PRESENT		2e7df380-8356-4533-bcb3-5459e23c794e									1995-08-11	11	8	1995	2706519	2706518	PRESERVED_SPECIMEN	C	NHMD847850				CC_BY_4_0		Bültmann et al.			2024-07-23 14:39:44	StillImage	MULTIMEDIA_URI_INVALID
Agrostis mertensii Trin.	Agrostis borealis Hartm.	Agrostis borealis		3330320290	NHMD	0d1f9cee-7cb7-4d3a-a8c4-d2ca6edcd23b	48fb6380-ece8-43c6-8e0e-9b22fc63ef11	Plantae	Tracheophyta	Liliopsida	Poales	Poaceae	Agrostis	Agrostis mertensii		SPECIES	GL	Sukkertoppen.		PRESENT		2e7df380-8356-4533-bcb3-5459e23c794e									1976-07-13	13	7	1976	2706519	2706518	PRESERVED_SPECIMEN	C	NHMD847623	5692			CC_BY_4_0		Fredskild, Bent			2024-07-23 14:39:44	StillImage	MULTIMEDIA_URI_INVALID
Agrostis mertensii Trin.	Agrostis rubra F.Dujardin, 1833	Agrostis rubra		4112688324	NHMD	0d1f9cee-7cb7-4d3a-a8c4-d2ca6edcd23b	4f5c1dfb-ead9-4f8a-923d-7e93249ddf5a	Plantae	Tracheophyta	Liliopsida	Poales	Poaceae	Agrostis	Agrostis rubra		SPECIES	GL	Groenlandiam orientalem. Danmarks Ø.		PRESENT		2e7df380-8356-4533-bcb3-5459e23c794e									1892-03		3	1892	8014355	8014355	PRESERVED_SPECIMEN	C	NHMD1199382				CC_BY_4_0		Hartz, N.			2024-07-23 14:39:44	StillImage
Agrostis mertensii Trin.	Agrostis borealis Hartm.	Agrostis borealis		3336923388	NHMD	0d1f9cee-7cb7-4d3a-a8c4-d2ca6edcd23b	5bb9872a-1f39-428d-b084-68ec73d506f2	Plantae	Tracheophyta	Liliopsida	Poales	Poaceae	Agrostis	Agrostis mertensii		SPECIES	GL	Kangerdluarssukasik.		PRESENT		2e7df380-8356-4533-bcb3-5459e23c794e									1965-08-15	15	8	1965	2706519	2706518	PRESERVED_SPECIMEN	C	NHMD848184	65-3261			CC_BY_4_0		Lægaard, Simon			2024-07-23 14:39:44	StillImage	MULTIMEDIA_URI_INVALID
Agrostis mertensii Trin.	Agrostis borealis Hartm.	Agrostis borealis		3330330900	NHMD	0d1f9cee-7cb7-4d3a-a8c4-d2ca6edcd23b	5c42d27a-6ebc-488e-9fa4-0579f0dec1a6	Plantae	Tracheophyta	Liliopsida	Poales	Poaceae	Agrostis	Agrostis mertensii		SPECIES	GL	Groenlandia meridionalis: Nupiluk.		PRESENT		2e7df380-8356-4533-bcb3-5459e23c794e									1962-07-23	23	7	1962	2706519	2706518	PRESERVED_SPECIMEN	C	NHMD847972	183			CC_BY_4_0		Hansen, Carlo et al.			2024-07-23 14:39:44	StillImage	MULTIMEDIA_URI_INVALID
Agrostis mertensii Trin.	Agrostis borealis Hartm.	Agrostis borealis		3330328768	NHMD	0d1f9cee-7cb7-4d3a-a8c4-d2ca6edcd23b	5c5ef591-6722-44e1-a134-1775509cecec	Plantae	Tracheophyta	Liliopsida	Poales	Poaceae	Agrostis	Agrostis mertensii		SPECIES	GL	Dyrnæs.		PRESENT		2e7df380-8356-4533-bcb3-5459e23c794e									1962-06-17	17	6	1962	2706519	2706518	PRESERVED_SPECIMEN	C	NHMD847966	484			CC_BY_4_0		Petersen, P. Milan			2024-07-23 14:39:44	StillImage	MULTIMEDIA_URI_INVALID
Agrostis mertensii Trin.	Agrostis borealis Hartm.	Agrostis borealis		3336923352	NHMD	0d1f9cee-7cb7-4d3a-a8c4-d2ca6edcd23b	5caa6f87-dd0c-4dca-934c-46dc94a82774	Plantae	Tracheophyta	Liliopsida	Poales	Poaceae	Agrostis	Agrostis mertensii		SPECIES	GL	Skjoldungen distr.: Eqalungmiut (Dronning Maries Dal).		PRESENT		2e7df380-8356-4533-bcb3-5459e23c794e									1970-08-15	15	8	1970	2706519	2706518	PRESERVED_SPECIMEN	C	NHMD847366	G.B.U. 899			CC_BY_4_0		Astrup et al., Mette			2024-07-23 14:39:44	StillImage	MULTIMEDIA_URI_INVALID
Agrostis mertensii Trin.	Agrostis mertensii Trin.	Agrostis mertensii		3330314843	NHMD	0d1f9cee-7cb7-4d3a-a8c4-d2ca6edcd23b	5e63a183-82e5-47e2-b348-e39a67a4b229	Plantae	Tracheophyta	Liliopsida	Poales	Poaceae	Agrostis	Agrostis mertensii		SPECIES	GL	Disko, Flakkerhuk, SW of Norujuk.		PRESENT		2e7df380-8356-4533-bcb3-5459e23c794e									1981-08-17	17	8	1981	2706518	2706518	PRESERVED_SPECIMEN	C	NHMD847749	2767			CC_BY_4_0		Fredskild, Bent			2024-07-23 14:39:44	StillImage	MULTIMEDIA_URI_INVALID
Agrostis mertensii Trin.	Agrostis borealis Hartm.	Agrostis borealis		3330294724	NHMD	0d1f9cee-7cb7-4d3a-a8c4-d2ca6edcd23b	6475619d-778d-4f12-b68f-80461bfa5d3e	Plantae	Tracheophyta	Liliopsida	Poales	Poaceae	Agrostis	Agrostis mertensii		SPECIES	GL	Havnen v. Jakobs.		PRESENT		2e7df380-8356-4533-bcb3-5459e23c794e									1913-07		7	1913	2706519	2706518	PRESERVED_SPECIMEN	C	NHMD847779				CC_BY_4_0		Jost			2024-07-23 14:39:44	StillImage	MULTIMEDIA_URI_INVALID
Agrostis mertensii Trin.	Agrostis mertensii Trin.	Agrostis mertensii		3337101729	NHMD	0d1f9cee-7cb7-4d3a-a8c4-d2ca6edcd23b	67f9741c-0df1-40d7-a955-a4938ff4cf98	Plantae	Tracheophyta	Liliopsida	Poales	Poaceae	Agrostis	Agrostis mertensii		SPECIES	GL	W Greenland, Sarqardlîp nunâ, NE of Tasiussaq at Langesund.		PRESENT		2e7df380-8356-4533-bcb3-5459e23c794e									1986-08-16	16	8	1986	2706518	2706518	PRESERVED_SPECIMEN	C	NHMD847653	86-622			CC_BY_4_0		Fredskild, Bent			2024-07-23 14:39:44	StillImage	MULTIMEDIA_URI_INVALID
Agrostis mertensii Trin.	Agrostis borealis Hartm.	Agrostis borealis		3330318537	NHMD	0d1f9cee-7cb7-4d3a-a8c4-d2ca6edcd23b	6e734a4d-4174-4ef8-89fb-bde97239f694	Plantae	Tracheophyta	Liliopsida	Poales	Poaceae	Agrostis	Agrostis mertensii		SPECIES	GL	Godthåb distr.: Qingua, Buksefjorden.		PRESENT		2e7df380-8356-4533-bcb3-5459e23c794e									1973-08-16	16	8	1973	2706519	2706518	PRESERVED_SPECIMEN	C	NHMD847628	G.B.U.5549			CC_BY_4_0		Feilberg, Jon			2024-07-23 14:39:45	StillImage	MULTIMEDIA_URI_INVALID
Agrostis mertensii Trin.	Agrostis borealis Hartm.	Agrostis borealis		3330322978	NHMD	0d1f9cee-7cb7-4d3a-a8c4-d2ca6edcd23b	6fb6b126-aabf-4ad1-b84b-d90ec34984b0	Plantae	Tracheophyta	Liliopsida	Poales	Poaceae	Agrostis	Agrostis mertensii		SPECIES	GL	Søndre Isortoq, W of Nûk.		PRESENT		2e7df380-8356-4533-bcb3-5459e23c794e									1977-08-02	2	8	1977	2706519	2706518	PRESERVED_SPECIMEN	C	NHMD847593	77911			CC_BY_4_0		Alstrup, Vagn			2024-07-23 14:39:45	StillImage	MULTIMEDIA_URI_INVALID
Agrostis mertensii Trin.	Agrostis rubra F.Dujardin, 1833	Agrostis rubra		3330302197	NHMD	0d1f9cee-7cb7-4d3a-a8c4-d2ca6edcd23b	81687d2f-e40a-4659-b178-8f400e693f70	Plantae	Tracheophyta	Liliopsida	Poales	Poaceae	Agrostis	Agrostis rubra		SPECIES	GL	In růpibůs siccis, Sůkkertoppen.		PRESENT		2e7df380-8356-4533-bcb3-5459e23c794e									1886-08-09	9	8	1886	8014355	8014355	PRESERVED_SPECIMEN	C	NHMD847608				CC_BY_4_0		Holm, Th.			2024-07-23 14:39:45	StillImage	MULTIMEDIA_URI_INVALID
Agrostis mertensii Trin.	Agrostis rubra F.Dujardin, 1833	Agrostis rubra		3330300302	NHMD	0d1f9cee-7cb7-4d3a-a8c4-d2ca6edcd23b	823d5780-e2f3-4d66-9cf8-856588f10172	Plantae	Tracheophyta	Liliopsida	Poales	Poaceae	Agrostis	Agrostis rubra		SPECIES	GL	Tasermiutsiak i Tasermiut.		PRESENT		2e7df380-8356-4533-bcb3-5459e23c794e													8014355	8014355	PRESERVED_SPECIMEN	C	NHMD847889	2			CC_BY_4_0		Hartz, N.			2024-07-23 14:39:45	StillImage	MULTIMEDIA_URI_INVALID
Agrostis mertensii Trin.	Agrostis borealis Hartm.	Agrostis borealis		3336923511	NHMD	0d1f9cee-7cb7-4d3a-a8c4-d2ca6edcd23b	8368ca6b-0d25-4067-9202-ff24c0ccf627	Plantae	Tracheophyta	Liliopsida	Poales	Poaceae	Agrostis	Agrostis mertensii		SPECIES	GL	Sydøst-Grønland. Lindenows Fjord. Nordkyst ved Bunden.		PRESENT		2e7df380-8356-4533-bcb3-5459e23c794e									1932-09-12	12	9	1932	2706519	2706518	PRESERVED_SPECIMEN	C	NHMD847878	940			CC_BY_4_0		Bøgvad, Rich			2024-07-23 14:39:45	StillImage	MULTIMEDIA_URI_INVALID
Agrostis mertensii Trin.	Agrostis borealis Hartm.	Agrostis borealis		3330299096	NHMD	0d1f9cee-7cb7-4d3a-a8c4-d2ca6edcd23b	84e7f262-5bb5-42e9-8245-f71d8c03b60e	Plantae	Tracheophyta	Liliopsida	Poales	Poaceae	Agrostis	Agrostis mertensii		SPECIES	GL	Søndre Isortoq, E of Nukagpiaq.		PRESENT		2e7df380-8356-4533-bcb3-5459e23c794e									1977-07-29	29	7	1977	2706519	2706518	PRESERVED_SPECIMEN	C	NHMD847575	77876			CC_BY_4_0		Alstrup, Vagn			2024-07-23 14:39:45	StillImage	MULTIMEDIA_URI_INVALID
Agrostis mertensii Trin.	Agrostis mertensii Trin.	Agrostis mertensii		3330329777	NHMD	0d1f9cee-7cb7-4d3a-a8c4-d2ca6edcd23b	871ec7fc-6262-4438-b2a0-539f53b0c8a7	Plantae	Tracheophyta	Liliopsida	Poales	Poaceae	Agrostis	Agrostis mertensii		SPECIES	GL	Disko, Engelskmandens Havn at Godhavn.		PRESENT		2e7df380-8356-4533-bcb3-5459e23c794e									1986-07-26	26	7	1986	2706518	2706518	PRESERVED_SPECIMEN	C	NHMD847728	86-422			CC_BY_4_0		Dalgaard, Vilhelm			2024-07-23 14:39:45	StillImage	MULTIMEDIA_URI_INVALID
Agrostis mertensii Trin.	Agrostis mertensii Trin.	Agrostis mertensii		3330322697	NHMD	0d1f9cee-7cb7-4d3a-a8c4-d2ca6edcd23b	8b9a0eb6-a6ed-4659-a7d5-23e0104a06b0	Plantae	Tracheophyta	Liliopsida	Poales	Poaceae	Agrostis	Agrostis mertensii		SPECIES	GL	Kangerdluarssuk, N of head of Qaungulik.		PRESENT		2e7df380-8356-4533-bcb3-5459e23c794e									1981-08-01	1	8	1981	2706518	2706518	PRESERVED_SPECIMEN	C	NHMD847734	1812			CC_BY_4_0		Møller, Minna			2024-07-23 14:39:45	StillImage	MULTIMEDIA_URI_INVALID
Agrostis mertensii Trin.	Agrostis borealis Hartm.	Agrostis borealis		3330329883	NHMD	0d1f9cee-7cb7-4d3a-a8c4-d2ca6edcd23b	8fb2b2ee-bb55-49b3-a926-495a566c9c05	Plantae	Tracheophyta	Liliopsida	Poales	Poaceae	Agrostis	Agrostis mertensii		SPECIES	GL	Maukarneq.		PRESENT		2e7df380-8356-4533-bcb3-5459e23c794e									1964-08-06	6	8	1964	2706519	2706518	PRESERVED_SPECIMEN	C	NHMD847952	64-389			CC_BY_4_0		Hansen, Carlo et al.			2024-07-23 14:39:45	StillImage	MULTIMEDIA_URI_INVALID
Agrostis mertensii Trin.	Agrostis mertensii Trin.	Agrostis mertensii		3337103245	NHMD	0d1f9cee-7cb7-4d3a-a8c4-d2ca6edcd23b	9d40f580-729d-4a02-8ef2-96deba38c38f	Plantae	Tracheophyta	Liliopsida	Poales	Poaceae	Agrostis	Agrostis mertensii		SPECIES	GL	W Greenland, Sarqardlîp nunâ, W-end at Ivigssuit.		PRESENT		2e7df380-8356-4533-bcb3-5459e23c794e									1986-08-17	17	8	1986	2706518	2706518	PRESERVED_SPECIMEN	C	NHMD847652	86-690			CC_BY_4_0		Fredskild, Bent			2024-07-23 14:39:45	StillImage	MULTIMEDIA_URI_INVALID
Agrostis mertensii Trin.	Agrostis borealis Hartm.	Agrostis borealis		3336923367	NHMD	0d1f9cee-7cb7-4d3a-a8c4-d2ca6edcd23b	9f4147c0-0364-4ebe-b3ca-69bef3c29d78	Plantae	Tracheophyta	Liliopsida	Poales	Poaceae	Agrostis	Agrostis mertensii		SPECIES	GL	Nigerdleq.		PRESENT		2e7df380-8356-4533-bcb3-5459e23c794e									1965-07-08	8	7	1965	2706519	2706518	PRESERVED_SPECIMEN	C	NHMD848200	65-2266a			CC_BY_4_0		Johansen et al., Johs.			2024-07-23 14:39:45	StillImage	MULTIMEDIA_URI_INVALID
Agrostis mertensii Trin.	Agrostis mertensii Trin.	Agrostis mertensii		3357466632	NHMD	0d1f9cee-7cb7-4d3a-a8c4-d2ca6edcd23b	a0a22855-e610-4c2f-8a65-b28c132ef8d5	Plantae	Tracheophyta	Liliopsida	Poales	Poaceae	Agrostis	Agrostis mertensii		SPECIES	GL	West Greenland, Napasoq.		PRESENT		2e7df380-8356-4533-bcb3-5459e23c794e									1992-07-04	4	7	1992	2706518	2706518	PRESERVED_SPECIMEN	C	NHMD847570				CC_BY_4_0		Boertmann, David			2024-07-23 14:39:45	StillImage	MULTIMEDIA_URI_INVALID
Agrostis mertensii Trin.	Agrostis borealis Hartm.	Agrostis borealis		3336923452	NHMD	0d1f9cee-7cb7-4d3a-a8c4-d2ca6edcd23b	a1655813-d9fd-4453-a475-fbd194aeac02	Plantae	Tracheophyta	Liliopsida	Poales	Poaceae	Agrostis	Agrostis mertensii		SPECIES	GL	Neria, head of the fjord.		PRESENT		2e7df380-8356-4533-bcb3-5459e23c794e									1965-07-15	15	7	1965	2706519	2706518	PRESERVED_SPECIMEN	C	NHMD848187	65-2454			CC_BY_4_0		Johansen et al., Johs.			2024-07-23 14:39:45	StillImage	MULTIMEDIA_URI_INVALID
Agrostis mertensii Trin.	Agrostis borealis Hartm.	Agrostis borealis		3336923460	NHMD	0d1f9cee-7cb7-4d3a-a8c4-d2ca6edcd23b	a50844c7-9128-4164-878d-ccdd0d0eec9f	Plantae	Tracheophyta	Liliopsida	Poales	Poaceae	Agrostis	Agrostis mertensii		SPECIES	GL	Narssaq.		PRESENT		2e7df380-8356-4533-bcb3-5459e23c794e													2706519	2706518	PRESERVED_SPECIMEN	C	NHMD847870				CC_BY_4_0		Ødum, H.			2024-07-23 14:39:45	StillImage	MULTIMEDIA_URI_INVALID
Agrostis mertensii Trin.	Agrostis borealis Hartm.	Agrostis borealis		3336923409	NHMD	0d1f9cee-7cb7-4d3a-a8c4-d2ca6edcd23b	a7834191-da4e-47ad-895c-743c24f797fe	Plantae	Tracheophyta	Liliopsida	Poales	Poaceae	Agrostis	Agrostis mertensii		SPECIES	GL	Qajaussat Kvat.		PRESENT		2e7df380-8356-4533-bcb3-5459e23c794e									1961-08-02	2	8	1961	2706519	2706518	PRESERVED_SPECIMEN	C	NHMD847799	12169			CC_BY_4_0		Beschel, Ronald			2024-07-23 14:39:45	StillImage	MULTIMEDIA_URI_INVALID
Agrostis mertensii Trin.	Agrostis borealis Hartm.	Agrostis borealis		3330305943	NHMD	0d1f9cee-7cb7-4d3a-a8c4-d2ca6edcd23b	a8f520bd-2f1d-4d7e-8e4a-c3ba200a4982	Plantae	Tracheophyta	Liliopsida	Poales	Poaceae	Agrostis	Agrostis mertensii		SPECIES	GL	Tôrnârssuk: Nûa.		PRESENT		2e7df380-8356-4533-bcb3-5459e23c794e									1967-08-03	3	8	1967	2706519	2706518	PRESERVED_SPECIMEN	C	NHMD847935	67-1885			CC_BY_4_0		Hansen, Carlo et al.			2024-07-23 14:39:45	StillImage	MULTIMEDIA_URI_INVALID
Agrostis mertensii Trin.	Agrostis borealis Hartm.	Agrostis borealis		3336923483	NHMD	0d1f9cee-7cb7-4d3a-a8c4-d2ca6edcd23b	aef463f8-b2d6-4842-8e3b-03b5f3a9026d	Plantae	Tracheophyta	Liliopsida	Poales	Poaceae	Agrostis	Agrostis mertensii		SPECIES	GL	Puiátna.		PRESENT		2e7df380-8356-4533-bcb3-5459e23c794e									1965-07-29	29	7	1965	2706519	2706518	PRESERVED_SPECIMEN	C	NHMD848198	65-2834			CC_BY_4_0		Lægaard, Simon			2024-07-23 14:39:45	StillImage	MULTIMEDIA_URI_INVALID
Agrostis mertensii Trin.	Agrostis mertensii Trin.	Agrostis mertensii		3330307835	NHMD	0d1f9cee-7cb7-4d3a-a8c4-d2ca6edcd23b	b41c8e6b-b5d7-4f3c-8598-174da4156453	Plantae	Tracheophyta	Liliopsida	Poales	Poaceae	Agrostis	Agrostis mertensii		SPECIES	GL	West Greenland. Qeqertarssuatsiaq, Tasiussaq, E side.		PRESENT		2e7df380-8356-4533-bcb3-5459e23c794e									1987-08-08	8	8	1987	2706518	2706518	PRESERVED_SPECIMEN	C	NHMD847712	87-1198			CC_BY_4_0		Fredskild, Bent et al.			2024-07-23 14:39:45	StillImage	MULTIMEDIA_URI_INVALID
Agrostis mertensii Trin.	Agrostis borealis Hartm.	Agrostis borealis		3336923425	NHMD	0d1f9cee-7cb7-4d3a-a8c4-d2ca6edcd23b	bcaf9c25-754b-409f-bb38-c6f27741298d	Plantae	Tracheophyta	Liliopsida	Poales	Poaceae	Agrostis	Agrostis mertensii		SPECIES	GL	West-Greenland. Alpint sneleje Guldfjeld ved Ivigtut.		PRESENT		2e7df380-8356-4533-bcb3-5459e23c794e									1946-07-10	10	7	1946	2706519	2706518	PRESERVED_SPECIMEN	C	NHMD847521	1110			CC_BY_4_0		Böcher, Tyge			2024-07-23 14:39:45	StillImage	MULTIMEDIA_URI_INVALID
Agrostis mertensii Trin.	Agrostis borealis Hartm.	Agrostis borealis		3330332162	NHMD	0d1f9cee-7cb7-4d3a-a8c4-d2ca6edcd23b	c034697d-63b5-4230-a015-bde6b7956121	Plantae	Tracheophyta	Liliopsida	Poales	Poaceae	Agrostis	Agrostis mertensii		SPECIES	GL	Kangerssuneq qingordleq: Ánivia.		PRESENT		2e7df380-8356-4533-bcb3-5459e23c794e									1966-07-04	4	7	1966	2706519	2706518	PRESERVED_SPECIMEN	C	NHMD847929	66-1003			CC_BY_4_0		Hansen, Carlo			2024-07-23 14:39:45	StillImage	MULTIMEDIA_URI_INVALID
Agrostis mertensii Trin.	Agrostis borealis Hartm.	Agrostis borealis		3330292025	NHMD	0d1f9cee-7cb7-4d3a-a8c4-d2ca6edcd23b	c4f16a61-6c4c-417e-b47a-deefac96c5d2	Plantae	Tracheophyta	Liliopsida	Poales	Poaceae	Agrostis	Agrostis mertensii		SPECIES	GL	West Greenland. Godthaab Distr.: Ameralik Fj., Eqaluit (Præstefjeld).		PRESENT		2e7df380-8356-4533-bcb3-5459e23c794e									1941-07-28	28	7	1941	2706519	2706518	PRESERVED_SPECIMEN	C	NHMD847625	8230			CC_BY_4_0		Porsild, A.			2024-07-23 14:39:45	StillImage	MULTIMEDIA_URI_INVALID
Agrostis mertensii Trin.	Agrostis rubra F.Dujardin, 1833	Agrostis rubra		3337105070	NHMD	0d1f9cee-7cb7-4d3a-a8c4-d2ca6edcd23b	c67c6b4d-c214-4d4e-b215-9edbcbf100e9	Plantae	Tracheophyta	Liliopsida	Poales	Poaceae	Agrostis	Agrostis rubra		SPECIES	GL	In locis apricis sinus Kangerdluluk.		PRESENT		2e7df380-8356-4533-bcb3-5459e23c794e									1829-06		6	1829	8014355	8014355	PRESERVED_SPECIMEN	C	NHMD847391				CC_BY_4_0		Vahl, J.			2024-07-23 14:39:45	StillImage	MULTIMEDIA_URI_INVALID
Agrostis mertensii Trin.	Agrostis borealis Hartm.	Agrostis borealis		3336923301	NHMD	0d1f9cee-7cb7-4d3a-a8c4-d2ca6edcd23b	cc070b8e-f750-4b88-8ae8-704d0c52b177	Plantae	Tracheophyta	Liliopsida	Poales	Poaceae	Agrostis	Agrostis mertensii		SPECIES	GL	Sydøst-Grønland. Adingat Station nær Kumiut.		PRESENT		2e7df380-8356-4533-bcb3-5459e23c794e									1933-07-31	31	7	1933	2706519	2706518	PRESERVED_SPECIMEN	C	NHMD847319	627			CC_BY_4_0		Jørgensen, M.			2024-07-23 14:39:45	StillImage	MULTIMEDIA_URI_INVALID
Agrostis mertensii Trin.	Agrostis mertensii Trin.	Agrostis mertensii		3990410052	NHMD	0d1f9cee-7cb7-4d3a-a8c4-d2ca6edcd23b	d09be985-597a-4acd-a72c-2db31e150aa8	Plantae	Tracheophyta	Liliopsida	Poales	Poaceae	Agrostis	Agrostis mertensii		SPECIES	GL	Mosen Sletten.		PRESENT		2e7df380-8356-4533-bcb3-5459e23c794e									1956			1956	2706518	2706518	PRESERVED_SPECIMEN	C	NHMD795965				CC_BY_4_0		Jørgensen, C.A.			2024-07-23 14:39:45	StillImage
Agrostis mertensii Trin.	Agrostis borealis Hartm.	Agrostis borealis		3330309605	NHMD	0d1f9cee-7cb7-4d3a-a8c4-d2ca6edcd23b	d18c9116-02c1-4ac9-bab1-1876af9af3e1	Plantae	Tracheophyta	Liliopsida	Poales	Poaceae	Agrostis	Agrostis mertensii		SPECIES	GL	Kangâmiut. W Greenland		PRESENT		2e7df380-8356-4533-bcb3-5459e23c794e									1946-09-01	1	9	1946	2706519	2706518	PRESERVED_SPECIMEN	C	NHMD847703	399			CC_BY_4_0		Böcher, Tyge			2024-07-23 14:39:45	StillImage	MULTIMEDIA_URI_INVALID
Agrostis mertensii Trin.	Agrostis rubra F.Dujardin, 1833	Agrostis rubra		3330317848	NHMD	0d1f9cee-7cb7-4d3a-a8c4-d2ca6edcd23b	d29e1725-57a9-45dc-9164-40793ef6fb27	Plantae	Tracheophyta	Liliopsida	Poales	Poaceae	Agrostis	Agrostis rubra		SPECIES	GL	Pr. Kagssimiut.		PRESENT		2e7df380-8356-4533-bcb3-5459e23c794e													8014355	8014355	PRESERVED_SPECIMEN	C	NHMD847885				CC_BY_4_0		Lassen, H.			2024-07-23 14:39:45	StillImage	MULTIMEDIA_URI_INVALID
Agrostis mertensii Trin.	Agrostis borealis Hartm.	Agrostis borealis		3330311592	NHMD	0d1f9cee-7cb7-4d3a-a8c4-d2ca6edcd23b	d4ad77e4-01d0-4b8d-892f-f7f0a9c0a2fa	Plantae	Tracheophyta	Liliopsida	Poales	Poaceae	Agrostis	Agrostis mertensii		SPECIES	GL	Tôrnârssuk: Nûa.		PRESENT		2e7df380-8356-4533-bcb3-5459e23c794e									1967-08-01	1	8	1967	2706519	2706518	PRESERVED_SPECIMEN	C	NHMD847934	67-1886			CC_BY_4_0		Hansen, Carlo et al.			2024-07-23 14:39:45	StillImage	MULTIMEDIA_URI_INVALID
Agrostis mertensii Trin.	Agrostis borealis Hartm.	Agrostis borealis		4112697063	NHMD	0d1f9cee-7cb7-4d3a-a8c4-d2ca6edcd23b	d6dd62ce-f237-4ed7-b11f-ae7de1909854	Plantae	Tracheophyta	Liliopsida	Poales	Poaceae	Agrostis	Agrostis mertensii		SPECIES	GL	Sydøst-Grønland. Augpilagtok.		PRESENT		2e7df380-8356-4533-bcb3-5459e23c794e									1932-09-24	24	9	1932	2706519	2706518	PRESERVED_SPECIMEN	C	NHMD847882	1166			CC_BY_4_0		Bøgvad, Richard			2024-07-23 14:39:45	StillImage
Agrostis mertensii Trin.	Agrostis borealis Hartm.	Agrostis borealis		3336923332	NHMD	0d1f9cee-7cb7-4d3a-a8c4-d2ca6edcd23b	dcd45281-d75f-47c9-a6d4-b3e1c09eeff0	Plantae	Tracheophyta	Liliopsida	Poales	Poaceae	Agrostis	Agrostis mertensii		SPECIES	GL	Narssarssuaq.		PRESENT		2e7df380-8356-4533-bcb3-5459e23c794e													2706519	2706518	PRESERVED_SPECIMEN	C	NHMD847871	40			CC_BY_4_0		Sørensen, Thorv.			2024-07-23 14:39:46	StillImage	MULTIMEDIA_URI_INVALID
Agrostis mertensii Trin.	Agrostis borealis Hartm.	Agrostis borealis		3334590131	NHMD	0d1f9cee-7cb7-4d3a-a8c4-d2ca6edcd23b	ddaa1e45-ab37-4af9-9583-71e534bec5f5	Plantae	Tracheophyta	Liliopsida	Poales	Poaceae	Agrostis	Agrostis mertensii		SPECIES	GL	Eqaluit v. Arsuk. Frederikshaab distrikt.		PRESENT		2e7df380-8356-4533-bcb3-5459e23c794e									1937-09-11	11	9	1937	2706519	2706518	PRESERVED_SPECIMEN	C	NHMD798622	1701			CC_BY_4_0		Grøntved, Johs.			2024-07-23 14:39:46	StillImage	MULTIMEDIA_URI_INVALID
Agrostis mertensii Trin.	Agrostis borealis Hartm.	Agrostis borealis		4112694188	NHMD	0d1f9cee-7cb7-4d3a-a8c4-d2ca6edcd23b	e4150c18-ac03-4e9c-b627-61189ca14c4e	Plantae	Tracheophyta	Liliopsida	Poales	Poaceae	Agrostis	Agrostis mertensii		SPECIES	GL	Sydøst-Grønland. NV. Næs af Kardlit.		PRESENT		2e7df380-8356-4533-bcb3-5459e23c794e									1933-09-19	19	9	1933	2706519	2706518	PRESERVED_SPECIMEN	C	NHMD847325	418			CC_BY_4_0		Bøgvad, Richard			2024-07-23 14:39:46	StillImage
Agrostis mertensii Trin.	Agrostis mertensii Trin.	Agrostis mertensii		3337104816	NHMD	0d1f9cee-7cb7-4d3a-a8c4-d2ca6edcd23b	e4748dfd-99c8-4e0a-97a9-f19893a79d0b	Plantae	Tracheophyta	Liliopsida	Poales	Poaceae	Agrostis	Agrostis mertensii		SPECIES	GL	Southeast Greenland. Skjoldungen.		PRESENT		2e7df380-8356-4533-bcb3-5459e23c794e									1992-07-21	21	7	1992	2706518	2706518	PRESERVED_SPECIMEN	C	NHMD847378	92-73			CC_BY_4_0		Bay, Christian			2024-07-23 14:39:46	StillImage	MULTIMEDIA_URI_INVALID
Agrostis mertensii Trin.	Agrostis borealis Hartm.	Agrostis borealis		3336923517	NHMD	0d1f9cee-7cb7-4d3a-a8c4-d2ca6edcd23b	e677b12a-6c15-42cb-8ba1-2dcdcc846754	Plantae	Tracheophyta	Liliopsida	Poales	Poaceae	Agrostis	Agrostis mertensii		SPECIES	GL	Sydøst-Grønland.		PRESENT		2e7df380-8356-4533-bcb3-5459e23c794e									1932			1932	2706519	2706518	PRESERVED_SPECIMEN	C	NHMD847419	864			CC_BY_4_0		Bøgvad, Rich			2024-07-23 14:39:46	StillImage	MULTIMEDIA_URI_INVALID
Agrostis mertensii Trin.	Agrostis rubra F.Dujardin, 1833	Agrostis rubra		4112697254	NHMD	0d1f9cee-7cb7-4d3a-a8c4-d2ca6edcd23b	e7834896-2559-4678-82a3-864d99275974	Plantae	Tracheophyta	Liliopsida	Poales	Poaceae	Agrostis	Agrostis rubra		SPECIES	GL	Klippen, Præstefjeldet v. Holsteinborg.		PRESENT		2e7df380-8356-4533-bcb3-5459e23c794e									1884-08-02	2	8	1884	8014355	8014355	PRESERVED_SPECIMEN	C	NHMD847692				CC_BY_4_0		Warming et al., Eug.			2024-07-23 14:39:46	StillImage
Agrostis mertensii Trin.	Agrostis borealis Hartm.	Agrostis borealis		4112697276	NHMD	0d1f9cee-7cb7-4d3a-a8c4-d2ca6edcd23b	e94482c9-9ca6-4d2a-ab2e-15ab71df09cc	Plantae	Tracheophyta	Liliopsida	Poales	Poaceae	Agrostis	Agrostis mertensii		SPECIES	GL	Sydøst-Grønland. Ikerasausak. Vestl. Øel. Tangen.		PRESENT		2e7df380-8356-4533-bcb3-5459e23c794e									1933-07-26	26	7	1933	2706519	2706518	PRESERVED_SPECIMEN	C	NHMD847318	317			CC_BY_4_0		Bøgvad, Richard			2024-07-23 14:39:46	StillImage
Agrostis mertensii Trin.	Agrostis borealis Hartm.	Agrostis borealis		3336923454	NHMD	0d1f9cee-7cb7-4d3a-a8c4-d2ca6edcd23b	f08faeb1-d5c1-4604-8ce7-02318c548478	Plantae	Tracheophyta	Liliopsida	Poales	Poaceae	Agrostis	Agrostis mertensii		SPECIES	GL	Skjoldungen distr.: Eqalungmiut (Dronning Maries Dal).		PRESENT		2e7df380-8356-4533-bcb3-5459e23c794e									1970-08-15	15	8	1970	2706519	2706518	PRESERVED_SPECIMEN	C	NHMD847364	G.B.U. 893			CC_BY_4_0		Astrup et al., Mette			2024-07-23 14:39:46	StillImage	MULTIMEDIA_URI_INVALID
Agrostis mertensii Trin.	Agrostis borealis Hartm.	Agrostis borealis		3330325661	NHMD	0d1f9cee-7cb7-4d3a-a8c4-d2ca6edcd23b	f82193ba-410c-408d-a75d-e35a0027c951	Plantae	Tracheophyta	Liliopsida	Poales	Poaceae	Agrostis	Agrostis mertensii		SPECIES	GL	Aluk tunordleq.		PRESENT		2e7df380-8356-4533-bcb3-5459e23c794e									1967-07-26	26	7	1967	2706519	2706518	PRESERVED_SPECIMEN	C	NHMD847902	67-1593			CC_BY_4_0		Hansen, Carlo et al.			2024-07-23 14:39:46	StillImage	MULTIMEDIA_URI_INVALID
Agrostis mertensii Trin.	Agrostis mertensii Trin.	Agrostis mertensii		3357468219	NHMD	0d1f9cee-7cb7-4d3a-a8c4-d2ca6edcd23b	fa76c7d2-f536-432e-b98d-ec1bbe5416e0	Plantae	Tracheophyta	Liliopsida	Poales	Poaceae	Agrostis	Agrostis mertensii		SPECIES	GL	West Greenland. Arfersiorfik, Akinaq.		PRESENT		2e7df380-8356-4533-bcb3-5459e23c794e									1987-07-14	14	7	1987	2706518	2706518	PRESERVED_SPECIMEN	C	NHMD847665	87-370			CC_BY_4_0		Fredskild, Bent			2024-07-23 14:39:46	StillImage	MULTIMEDIA_URI_INVALID
Agrostis mertensii Trin.	Agrostis borealis Hartm.	Agrostis borealis		3330306705	NHMD	0d1f9cee-7cb7-4d3a-a8c4-d2ca6edcd23b	fe64300d-a38c-4a95-9898-d636c8f1eaf1	Plantae	Tracheophyta	Liliopsida	Poales	Poaceae	Agrostis	Agrostis mertensii		SPECIES	GL	Pamiagdluk: Kûngmiut.		PRESENT		2e7df380-8356-4533-bcb3-5459e23c794e									1967-07-03	3	7	1967	2706519	2706518	PRESERVED_SPECIMEN	C	NHMD847933	67-1023			CC_BY_4_0		Hansen, Carlo et al.			2024-07-23 14:39:46	StillImage	MULTIMEDIA_URI_INVALID
Agrostis mertensii Trin.	Agrostis mertensii Trin.	Agrostis mertensii	Trin.	2848458840	US	821cc27a-e3bb-4bc5-ac34-89ada245069d	http://n2t.net/ark:/65665/3ee5f74f0-a64f-4466-8c9a-5c08e1b5b794	Plantae	Tracheophyta	Liliopsida	Poales	Poaceae	Agrostis	Agrostis mertensii		SPECIES	GL	Den Danske Arktiske Station. Disko, Grønland. Groenl. Occid. ca. Neria.		PRESENT	1	bc092ff0-02e4-11dc-991f-b8a03c50a862									1927-07-20	20	7	1927	2706518	2706518	PRESERVED_SPECIMEN	US	US 1531058	s.n.			CC0_1_0		J. Eugenius			2024-11-02 12:37:49	StillImage	OCCURRENCE_STATUS_INFERRED_FROM_INDIVIDUAL_COUNT
Agrostis mertensii Trin.	Agrostis borealis Hartm.	Agrostis borealis Hartm.	Hartm.	2513512664		15f819bd-6612-4447-854b-14d12ee1022d	https://data.biodiversitydata.nl/naturalis/specimen/L.1206382	Plantae	Tracheophyta	Liliopsida	Poales	Poaceae	Agrostis	Agrostis mertensii		SPECIES	GL	Nup kangerdlua: Niaqornarssuk.		PRESENT		396d5f30-dea9-11db-8ab4-b8a03c50a862	60.2833	-44.0333							1966-08-11	11	8	1966	2706519	2706518	PRESERVED_SPECIMEN	Botany	L.1206382	Gravesen, P; Hansen, C 66- 2049			CC0_1_0	Naturalis Biodiversity Center	Gravesen P; Hansen C			2024-11-01 10:26:49	StillImage
Agrostis mertensii Trin.	Agrostis borealis Hartm.	Agrostis borealis Hartm.	Hartm.	2517456492		15f819bd-6612-4447-854b-14d12ee1022d	https://data.biodiversitydata.nl/naturalis/specimen/U.1486537	Plantae	Tracheophyta	Liliopsida	Poales	Poaceae	Agrostis	Agrostis mertensii		SPECIES	GL	Angmagssalik area, South-east Greenland. Sermilik veg valley, near the Kong Oreas Ham. SE 60°.		PRESENT		396d5f30-dea9-11db-8ab4-b8a03c50a862									1968-08-14	14	8	1968	2706519	2706518	PRESERVED_SPECIMEN	Botany	U.1486537	Daniëls, FJA; Molenaar, JG de 93			CC0_1_0	Naturalis Biodiversity Center	Daniëls FJA; Molenaar JG de			2024-11-01 10:27:59	StillImage
Agrostis mertensii Trin.	Agrostis mertensii Trin.	Agrostis mertensii		1989045379	MICH	c8d12f8a-7e39-4e2c-92d7-825d590ad15b	776cc6b9-bc3d-414e-ba3f-3dbdda264528	Plantae	Tracheophyta	Liliopsida	Poales	Poaceae	Agrostis	Agrostis mertensii		SPECIES	GL	Kron Prins Islands		PRESENT		174c6da2-e002-42fe-9f56-2f9d670240f4									1928-09-05	5	9	1928	2706518	2706518	PRESERVED_SPECIMEN	Angiosperms	1403805	3488	Carl O. Erlanson		CC_BY_NC_4_0		Carl O. Erlanson			2024-11-01 04:33:16	StillImage	COORDINATE_INVALID
Agrostis mertensii Trin.	Agrostis mertensii Trin.	Agrostis mertensii	Trin.	1701299499	TRH	d29d79fd-2dc4-4ef5-89b8-cdf66994de0d	urn:catalog:TRH:V:31044	Plantae	Tracheophyta	Liliopsida	Poales	Poaceae	Agrostis	Agrostis mertensii		SPECIES	GL	Grønland. SO-Grønland. Akorninarmiut: Eidsfjorddalen	Sermersooq	PRESENT		a8144f37-5ff7-4137-9400-94b5b2ea4ec4									1931-08-25	25	8	1931	2706518	2706518	PRESERVED_SPECIMEN	V	31044		Thorolf Vogt	1931-08-25	CC_BY_4_0		Thorolf Vogt			2024-11-18 12:11:52	StillImage	CONTINENT_DERIVED_FROM_COUNTRY;INSTITUTION_MATCH_FUZZY;INSTITUTION_COLLECTION_MISMATCH
Agrostis mertensii Trin.	Agrostis mertensii Trin.	Agrostis mertensii	Trin.	1701274181	TRH	d29d79fd-2dc4-4ef5-89b8-cdf66994de0d	urn:catalog:TRH:V:31045	Plantae	Tracheophyta	Liliopsida	Poales	Poaceae	Agrostis	Agrostis mertensii		SPECIES	GL	Grønland. SO-Grønland. Akorninarmiut: Sydside av Devoldfjorden	Sermersooq	PRESENT		a8144f37-5ff7-4137-9400-94b5b2ea4ec4									1931-08-10	10	8	1931	2706518	2706518	PRESERVED_SPECIMEN	V	31045		Thorolf Vogt	1931-08-10	CC_BY_4_0		Thorolf Vogt			2024-11-18 12:11:52	StillImage	CONTINENT_DERIVED_FROM_COUNTRY;INSTITUTION_MATCH_FUZZY;INSTITUTION_COLLECTION_MISMATCH
Agrostis mertensii Trin.	Agrostis mertensii Trin.	Agrostis mertensii	Trin.	1701320850	TRH	d29d79fd-2dc4-4ef5-89b8-cdf66994de0d	urn:catalog:TRH:V:31046	Plantae	Tracheophyta	Liliopsida	Poales	Poaceae	Agrostis	Agrostis mertensii		SPECIES	GL	Groenl. occid. Ca Neria, 61°33' Lat. bor.	Sermersooq	PRESENT		a8144f37-5ff7-4137-9400-94b5b2ea4ec4									1933-08-22	22	8	1933	2706518	2706518	PRESERVED_SPECIMEN	V	31046		Morten Pedersen Porsild		CC_BY_4_0		J. Eugenius			2024-11-18 12:11:52	StillImage	CONTINENT_DERIVED_FROM_COUNTRY;INSTITUTION_MATCH_FUZZY;INSTITUTION_COLLECTION_MISMATCH
Agrostis mertensii Trin.	Agrostis mertensii Trin.	Agrostis mertensii	Trin.	1701283488	TRH	d29d79fd-2dc4-4ef5-89b8-cdf66994de0d	urn:catalog:TRH:V:31047	Plantae	Tracheophyta	Liliopsida	Poales	Poaceae	Agrostis	Agrostis mertensii		SPECIES	GL	Disko, Godhavn, Udkiggen	Qaasuitsup	PRESENT		a8144f37-5ff7-4137-9400-94b5b2ea4ec4									1942-08-22	22	8	1942	2706518	2706518	PRESERVED_SPECIMEN	V	31047		Morten Pedersen Porsild	1942-08-22	CC_BY_4_0		Morten Pedersen Porsild			2024-11-18 12:11:52	StillImage	CONTINENT_DERIVED_FROM_COUNTRY;INSTITUTION_MATCH_FUZZY;INSTITUTION_COLLECTION_MISMATCH
Agrostis mertensii Trin.	Agrostis mertensii Trin.	Agrostis mertensii	Trin.	1701327737	TRH	d29d79fd-2dc4-4ef5-89b8-cdf66994de0d	urn:catalog:TRH:V:31048	Plantae	Tracheophyta	Liliopsida	Poales	Poaceae	Agrostis	Agrostis mertensii		SPECIES	GL	Groenl. occid. Sukkertoppen, Fjældskraaning bag Kolonien, 65°28' N	Qeqqata	PRESENT		a8144f37-5ff7-4137-9400-94b5b2ea4ec4									1941-07-25	25	7	1941	2706518	2706518	PRESERVED_SPECIMEN	V	31048		Morten Pedersen Porsild	1941-07-25	CC_BY_4_0		Morten Pedersen Porsild			2024-11-18 12:11:52	StillImage	CONTINENT_DERIVED_FROM_COUNTRY;INSTITUTION_MATCH_FUZZY;INSTITUTION_COLLECTION_MISMATCH
Agrostis mertensii Trin.	Agrostis mertensii Trin.	Agrostis mertensii	Trin.	1701770742	TRH	d29d79fd-2dc4-4ef5-89b8-cdf66994de0d	urn:catalog:TRH:V:31049	Plantae	Tracheophyta	Liliopsida	Poales	Poaceae	Agrostis	Agrostis mertensii		SPECIES	GL	Groenl. occid. Evighedsfjord, Kangiussaq, Nordsiden. 65°54' N	Qeqqata	PRESENT		a8144f37-5ff7-4137-9400-94b5b2ea4ec4									1941-08-10	10	8	1941	2706518	2706518	PRESERVED_SPECIMEN	V	31049		Morten Pedersen Porsild	1941-08-10	CC_BY_4_0		Morten Pedersen Porsild			2024-11-18 12:11:53	StillImage	CONTINENT_DERIVED_FROM_COUNTRY;INSTITUTION_MATCH_FUZZY;INSTITUTION_COLLECTION_MISMATCH
Agrostis mertensii Trin.	Agrostis mertensii Trin.	Agrostis mertensii	Trin.	1701962315	TRH	d29d79fd-2dc4-4ef5-89b8-cdf66994de0d	urn:catalog:TRH:V:31043	Plantae	Tracheophyta	Liliopsida	Poales	Poaceae	Agrostis	Agrostis mertensii		SPECIES	GL	Grønland. SO-Grønland. Umanak: Innfjordens vestgren (Blomsterdalen)	Qaasuitsup	PRESENT		a8144f37-5ff7-4137-9400-94b5b2ea4ec4									1931-08-15	15	8	1931	2706518	2706518	PRESERVED_SPECIMEN	V	31043		Thorolf Vogt	1931-08-15	CC_BY_4_0		Thorolf Vogt			2024-11-18 12:11:53	StillImage	CONTINENT_DERIVED_FROM_COUNTRY;INSTITUTION_MATCH_FUZZY;INSTITUTION_COLLECTION_MISMATCH
Agrostis mertensii Trin.	Agrostis mertensii Trin.	Agrostis mertensii Trin.		4072790712	MeiseBG	b740eaa0-0679-41dc-acb7-990d562dfa37	http://www.botanicalcollections.be/specimen/BR0000033205489	Plantae	Tracheophyta	Liliopsida	Poales	Poaceae	Agrostis	Agrostis mertensii		SPECIES	GL	Kangerdluarssukasik		PRESENT		a344ee9f-f1b7-4761-be2c-58ee6d741395	61.9167	-49.3							1965-08-15	15	8	1965	2706518	2706518	PRESERVED_SPECIMEN	BR	BR0000033205489	65-3261			CC_BY_4_0	Meise Botanic Garden	Lægaard S.			2024-10-17 10:56:29	StillImage;InteractiveResource	GEODETIC_DATUM_ASSUMED_WGS84;CONTINENT_DERIVED_FROM_COORDINATES
Agrostis mertensii Trin.	Agrostis mertensii Trin.	Agrostis mertensii Trin.	Trin.	1929833946	NY	d415c253-4d61-4459-9d25-4015b9084fb0	9256c5f4-30e4-48e0-b3aa-58fbd3df46ba	Plantae	Tracheophyta	Liliopsida	Poales	Poaceae	Agrostis	Agrostis mertensii		SPECIES	GL	Occid. ca. Neria.		PRESENT		ae447c50-b8a8-11d8-92a4-b8a03c50a862									1926-07-18	18	7	1926	2706518	2706518	PRESERVED_SPECIMEN	NY	1556409	s.n.			CC0_1_0	The New York Botanical Garden	J. Eugenius			2024-10-25 05:56:35	StillImage	MODIFIED_DATE_INVALID
Agrostis mertensii Trin.	Agrostis borealis Hartm.	Agrostis borealis	Hartm.	4102229379	BRIT	3111dc38-3143-4792-9802-610f1de4961c	4c44f130-980c-4d57-ba88-bc49a9583ea7	Plantae	Tracheophyta	Liliopsida	Poales	Poaceae	Agrostis	Agrostis mertensii		SPECIES	GL			PRESENT		c4cbb860-e9c7-11da-8113-b8a03c50a862													2706519	2706518	PRESERVED_SPECIMEN	VDB	BRIT654852				CC0_1_0	Botanical Research Institute of Texas				2024-11-16 22:10:47	StillImage	CONTINENT_DERIVED_FROM_COUNTRY;TAXON_MATCH_TAXON_ID_IGNORED;INSTITUTION_MATCH_FUZZY;INSTITUTION_COLLECTION_MISMATCH
Agrostis mertensii Trin.	Agrostis borealis Hartm.	Agrostis borealis	Hartm.	4102229380	BRIT	3111dc38-3143-4792-9802-610f1de4961c	c0169985-df80-464a-991d-79639cf9d0a8	Plantae	Tracheophyta	Liliopsida	Poales	Poaceae	Agrostis	Agrostis mertensii		SPECIES	GL			PRESENT		c4cbb860-e9c7-11da-8113-b8a03c50a862													2706519	2706518	PRESERVED_SPECIMEN	VDB	BRIT654855				CC0_1_0	Botanical Research Institute of Texas				2024-11-16 22:10:48	StillImage	CONTINENT_DERIVED_FROM_COUNTRY;TAXON_MATCH_TAXON_ID_IGNORED;INSTITUTION_MATCH_FUZZY;INSTITUTION_COLLECTION_MISMATCH
Agrostis mertensii Trin.	Agrostis borealis Hartm.	Agrostis borealis	Hartm.	4102453418	BRIT	3111dc38-3143-4792-9802-610f1de4961c	0939fc2d-7ca5-4dcd-aaf6-2233ef6f2e0c	Plantae	Tracheophyta	Liliopsida	Poales	Poaceae	Agrostis	Agrostis mertensii		SPECIES	GL			PRESENT		c4cbb860-e9c7-11da-8113-b8a03c50a862													2706519	2706518	PRESERVED_SPECIMEN	VDB	BRIT654856				CC0_1_0	Botanical Research Institute of Texas				2024-11-16 22:10:47	StillImage	CONTINENT_DERIVED_FROM_COUNTRY;TAXON_MATCH_TAXON_ID_IGNORED;INSTITUTION_MATCH_FUZZY;INSTITUTION_COLLECTION_MISMATCH
Agrostis mertensii Trin.	Agrostis borealis Hartm.	Agrostis borealis	Hartm.	4102371414	BRIT	3111dc38-3143-4792-9802-610f1de4961c	8356c9f4-eac9-479d-8f87-6cc6c1dce7d9	Plantae	Tracheophyta	Liliopsida	Poales	Poaceae	Agrostis	Agrostis mertensii		SPECIES	GL			PRESENT		c4cbb860-e9c7-11da-8113-b8a03c50a862													2706519	2706518	PRESERVED_SPECIMEN	VDB	BRIT654857				CC0_1_0	Botanical Research Institute of Texas				2024-11-16 22:10:47	StillImage	CONTINENT_DERIVED_FROM_COUNTRY;TAXON_MATCH_TAXON_ID_IGNORED;INSTITUTION_MATCH_FUZZY;INSTITUTION_COLLECTION_MISMATCH
Agrostis mertensii Trin.	Agrostis mertensii Trin.	Agrostis mertensii Trin.		1801069501	Moscow State University	902c8fe7-8f38-45b0-854e-c324fed36303	MW0571271	Plantae	Tracheophyta	Liliopsida	Poales	Poaceae	Agrostis	Agrostis mertensii		SPECIES	GL			PRESENT		f5fc4e61-b7a0-414b-ab68-b41cb23e7fdc													2706518	2706518	PRESERVED_SPECIMEN	MW	MW0571271				CC_BY_4_0	Moscow State University				2024-11-19 09:15:57	StillImage	CONTINENT_DERIVED_FROM_COUNTRY;INSTITUTION_MATCH_FUZZY;COLLECTION_MATCH_FUZZY
Agrostis scabra Willd.	Agrostis scabra Willd.	Agrostis scabra	Willdenow	2573394778	COLO	7c5e863f-3f70-4933-b05d-fc57c66dd3f3	81ac3136-d69c-4290-ab23-eaec316f87e6	Plantae	Tracheophyta	Liliopsida	Poales	Poaceae	Agrostis	Agrostis scabra		SPECIES	GL			PRESENT		4cadac10-3e7b-11d9-8439-b8a03c50a862													2706444	2706444	PRESERVED_SPECIMEN	V	01418649				CC_BY_4_0					2024-11-13 22:44:06	StillImage	CONTINENT_DERIVED_FROM_COUNTRY;TAXON_MATCH_TAXON_ID_IGNORED;AMBIGUOUS_INSTITUTION
Agrostis scabra Willd.	Agrostis scabra Willd.	Agrostis scabra Willd.		1801069520	Moscow State University	902c8fe7-8f38-45b0-854e-c324fed36303	MW0571298	Plantae	Tracheophyta	Liliopsida	Poales	Poaceae	Agrostis	Agrostis scabra		SPECIES	GL			PRESENT		f5fc4e61-b7a0-414b-ab68-b41cb23e7fdc	61.1667	-45.5167	1000						1969-07-29	29	7	1969	2706444	2706444	PRESERVED_SPECIMEN	MW	MW0571298				CC_BY_4_0	Moscow State University	Fredskild B.			2024-11-19 09:15:58	StillImage	COORDINATE_ROUNDED;CONTINENT_DERIVED_FROM_COORDINATES;INSTITUTION_MATCH_FUZZY;COLLECTION_MATCH_FUZZY
Agrostis scabra Willd.	Agrostis scabra Willd.	Agrostis scabra Willd.		1801069470	Moscow State University	902c8fe7-8f38-45b0-854e-c324fed36303	MW0571297	Plantae	Tracheophyta	Liliopsida	Poales	Poaceae	Agrostis	Agrostis scabra		SPECIES	GL			PRESENT		f5fc4e61-b7a0-414b-ab68-b41cb23e7fdc	61.1667	-45.5167	1000						1969-07-29	29	7	1969	2706444	2706444	PRESERVED_SPECIMEN	MW	MW0571297				CC_BY_4_0	Moscow State University	Fredskild B.			2024-11-19 09:15:57	StillImage	COORDINATE_ROUNDED;CONTINENT_DERIVED_FROM_COORDINATES;INSTITUTION_MATCH_FUZZY;COLLECTION_MATCH_FUZZY
Agrostis scabra Willd.	Agrostis scabra Willd.	Agrostis scabra Willd.		1801069475	Moscow State University	902c8fe7-8f38-45b0-854e-c324fed36303	MW0571296	Plantae	Tracheophyta	Liliopsida	Poales	Poaceae	Agrostis	Agrostis scabra		SPECIES	GL			PRESENT		f5fc4e61-b7a0-414b-ab68-b41cb23e7fdc	60.9167	-46.0167	1000										2706444	2706444	PRESERVED_SPECIMEN	MW	MW0571296				CC_BY_4_0	Moscow State University				2024-11-19 09:15:57	StillImage	COORDINATE_ROUNDED;CONTINENT_DERIVED_FROM_COORDINATES;INSTITUTION_MATCH_FUZZY;COLLECTION_MATCH_FUZZY
Agrostis scabra Willd.	Agrostis scabra Willd.	Agrostis scabra	Willd.	2848467640	US	821cc27a-e3bb-4bc5-ac34-89ada245069d	http://n2t.net/ark:/65665/397c77f31-2489-45b1-bae7-ec3aa080ff19	Plantae	Tracheophyta	Liliopsida	Poales	Poaceae	Agrostis	Agrostis scabra		SPECIES	GL	Groenlandia meridionalis: Narssaq.		PRESENT	1	bc092ff0-02e4-11dc-991f-b8a03c50a862	60.93	-46.07							1963-08-02	2	8	1963	2706444	2706444	PRESERVED_SPECIMEN	US	US 2523753	219			CC0_1_0		K. Damsholt, C. Hansen, K. Holmen & K. Jakobsen			2024-11-02 12:37:07	StillImage	OCCURRENCE_STATUS_INFERRED_FROM_INDIVIDUAL_COUNT;GEODETIC_DATUM_ASSUMED_WGS84
Agrostis scabra Willd.	Agrostis scabra Willd.	Agrostis scabra Willd.	Willd.	1929073208	NY	d415c253-4d61-4459-9d25-4015b9084fb0	5c53d91f-090c-47dd-a76d-e9033cae3d40	Plantae	Tracheophyta	Liliopsida	Poales	Poaceae	Agrostis	Agrostis scabra		SPECIES	GL	Eggers O: Itivdleq.		PRESENT		ae447c50-b8a8-11d8-92a4-b8a03c50a862	59.9	-43.7167							1966-07-28	28	7	1966	2706444	2706444	PRESERVED_SPECIMEN	NY	1532755	66-1377			CC0_1_0	The New York Botanical Garden	P. Gravesen			2024-10-25 05:58:19	StillImage	MODIFIED_DATE_INVALID;GEODETIC_DATUM_ASSUMED_WGS84
Agrostis scabra Willd.	Agrostis scabra var. septentrionalis Fernald	Agrostis scabra var. septentrionalis		3337102679	NHMD	0d1f9cee-7cb7-4d3a-a8c4-d2ca6edcd23b	29e6d161-a03b-46c3-999c-9a50f798f118	Plantae	Tracheophyta	Liliopsida	Poales	Poaceae	Agrostis	Agrostis scabra	septentrionalis	VARIETY	GL	In locis siccis Julianehaab.		PRESENT		2e7df380-8356-4533-bcb3-5459e23c794e									1828-08		8	1828	2706445	2706444	PRESERVED_SPECIMEN	C	NHMD847438				CC_BY_4_0		Vahl, J.			2024-07-23 14:39:44	StillImage	MULTIMEDIA_URI_INVALID
Agrostis scabra Willd.	Agrostis scabra Willd.	Agrostis scabra		3337100702	NHMD	0d1f9cee-7cb7-4d3a-a8c4-d2ca6edcd23b	82a9b69a-2bec-4a33-a7fe-9d6d7085739a	Plantae	Tracheophyta	Liliopsida	Poales	Poaceae	Agrostis	Agrostis scabra		SPECIES	GL	Frederiksdal.		PRESENT		2e7df380-8356-4533-bcb3-5459e23c794e									1966-08-17	17	8	1966	2706444	2706444	PRESERVED_SPECIMEN	C	NHMD847432	66-2915			CC_BY_4_0		Gravesen et al., Palle			2024-07-23 14:39:45	StillImage	MULTIMEDIA_URI_INVALID
Agrostis scabra Willd.	Agrostis scabra var. septentrionalis Fernald	Agrostis scabra var. septentrionalis		3357464002	NHMD	0d1f9cee-7cb7-4d3a-a8c4-d2ca6edcd23b	367276f9-48f6-4e9f-b023-9557a96e72aa	Plantae	Tracheophyta	Liliopsida	Poales	Poaceae	Agrostis	Agrostis scabra	septentrionalis	VARIETY	GL	Julianehaab.		PRESENT		2e7df380-8356-4533-bcb3-5459e23c794e									1937-08-30	30	8	1937	2706445	2706444	PRESERVED_SPECIMEN	C	NHMD847447	1695			CC_BY_4_0		Grøntved, Johs.			2024-07-23 14:39:44	StillImage	MULTIMEDIA_URI_INVALID
Agrostis scabra Willd.	Agrostis scabra Willd.	Agrostis scabra		3337102385	NHMD	0d1f9cee-7cb7-4d3a-a8c4-d2ca6edcd23b	bf999f32-67b7-4e13-915a-230013d52ff4	Plantae	Tracheophyta	Liliopsida	Poales	Poaceae	Agrostis	Agrostis scabra		SPECIES	GL	S. Grl.: The bog near Sletten.		PRESENT		2e7df380-8356-4533-bcb3-5459e23c794e									1963-08		8	1963	2706444	2706444	PRESERVED_SPECIMEN	C	NHMD847446				CC_BY_4_0		Jørgensen, C.			2024-07-23 14:39:45	StillImage	MULTIMEDIA_URI_INVALID
Agrostis scabra Willd.	Agrostis scabra var. septentrionalis Fernald	Agrostis scabra var. septentrionalis		3337102557	NHMD	0d1f9cee-7cb7-4d3a-a8c4-d2ca6edcd23b	1b71b0e3-7330-46d5-ab18-b011659fde7f	Plantae	Tracheophyta	Liliopsida	Poales	Poaceae	Agrostis	Agrostis scabra	septentrionalis	VARIETY	GL	Groenl. occ. Kagsiarsuk meadow at the lake Lögnesöen.		PRESENT		2e7df380-8356-4533-bcb3-5459e23c794e									1932-07-14	14	7	1932	2706445	2706444	PRESERVED_SPECIMEN	C	NHMD847440				CC_BY_4_0		Hatt, G.			2024-07-23 14:39:44	StillImage	MULTIMEDIA_URI_INVALID
Agrostis scabra Willd.	Agrostis scabra Willd.	Agrostis scabra		3337105003	NHMD	0d1f9cee-7cb7-4d3a-a8c4-d2ca6edcd23b	4bd83f7c-e8dc-4646-a368-f9890747f53f	Plantae	Tracheophyta	Liliopsida	Poales	Poaceae	Agrostis	Agrostis scabra		SPECIES	GL	Nanortalik.		PRESENT		2e7df380-8356-4533-bcb3-5459e23c794e									1964-08-01	1	8	1964	2706444	2706444	PRESERVED_SPECIMEN	C	NHMD847428	64-1643			CC_BY_4_0		Hansen et al., Carlo			2024-07-23 14:39:44	StillImage	MULTIMEDIA_URI_INVALID
Agrostis scabra Willd.	Agrostis scabra var. septentrionalis Fernald	Agrostis scabra var. septentrionalis		3334583230	NHMD	0d1f9cee-7cb7-4d3a-a8c4-d2ca6edcd23b	6018045b-40b8-4677-b1f9-8f86ee9b32b7	Plantae	Tracheophyta	Liliopsida	Poales	Poaceae	Agrostis	Agrostis scabra	septentrionalis	VARIETY	GL	Qagssiarssuk.		PRESENT		2e7df380-8356-4533-bcb3-5459e23c794e													2706445	2706444	PRESERVED_SPECIMEN	C	NHMD798643				CC_BY_4_0		Fredskild, Bent			2024-07-23 14:39:44	StillImage	MULTIMEDIA_URI_INVALID
Agrostis scabra Willd.	Agrostis scabra Willd.	Agrostis scabra		3337102585	NHMD	0d1f9cee-7cb7-4d3a-a8c4-d2ca6edcd23b	b06e35df-9786-4856-b995-1b6d83dac88d	Plantae	Tracheophyta	Liliopsida	Poales	Poaceae	Agrostis	Agrostis scabra		SPECIES	GL	Upernaviarssuk.		PRESENT		2e7df380-8356-4533-bcb3-5459e23c794e									1985-08-22	22	8	1985	2706444	2706444	PRESERVED_SPECIMEN	C	NHMD847436	85-859			CC_BY_4_0		Fredskild, Bent			2024-07-23 14:39:45	StillImage	MULTIMEDIA_URI_INVALID
Agrostis scabra Willd.	Agrostis scabra Willd.	Agrostis scabra		3337103926	NHMD	0d1f9cee-7cb7-4d3a-a8c4-d2ca6edcd23b	739bb10f-1873-422a-8307-c0a8667b84ff	Plantae	Tracheophyta	Liliopsida	Poales	Poaceae	Agrostis	Agrostis scabra		SPECIES	GL	Galium Kær, Qagssiarssuk.		PRESENT		2e7df380-8356-4533-bcb3-5459e23c794e									1969-07-29	29	7	1969	2706444	2706444	PRESERVED_SPECIMEN	C	NHMD847442	4660			CC_BY_4_0		Fredskild, Bent			2024-07-23 14:39:44	StillImage	MULTIMEDIA_URI_INVALID
Agrostis scabra Willd.	Agrostis scabra var. septentrionalis Fernald	Agrostis scabra var. septentrionalis		3337103572	NHMD	0d1f9cee-7cb7-4d3a-a8c4-d2ca6edcd23b	8232fe2f-c5e6-47e8-b60d-772ec26dc391	Plantae	Tracheophyta	Liliopsida	Poales	Poaceae	Agrostis	Agrostis scabra	septentrionalis	VARIETY	GL	Qagssiarssuk.		PRESENT		2e7df380-8356-4533-bcb3-5459e23c794e													2706445	2706444	PRESERVED_SPECIMEN	C	NHMD847445				CC_BY_4_0		Fredskild, Bent			2024-07-23 14:39:45	StillImage	MULTIMEDIA_URI_INVALID
Agrostis scabra Willd.	Agrostis scabra var. septentrionalis Fernald	Agrostis scabra var. septentrionalis		3337106010	NHMD	0d1f9cee-7cb7-4d3a-a8c4-d2ca6edcd23b	ae9e3ee1-758e-4afa-879a-01d61e18937f	Plantae	Tracheophyta	Liliopsida	Poales	Poaceae	Agrostis	Agrostis scabra	septentrionalis	VARIETY	GL	Tasermiutsiak i Tasermiut.		PRESENT		2e7df380-8356-4533-bcb3-5459e23c794e									1889-09-05	5	9	1889	2706445	2706444	PRESERVED_SPECIMEN	C	NHMD847449	2#?			CC_BY_4_0		Hartz, N.			2024-07-23 14:39:45	StillImage	MULTIMEDIA_URI_INVALID
Agrostis scabra Willd.	Agrostis scabra Willd.	Agrostis scabra		3337103775	NHMD	0d1f9cee-7cb7-4d3a-a8c4-d2ca6edcd23b	b7b1339c-0714-4f54-8692-07cc15ab2aec	Plantae	Tracheophyta	Liliopsida	Poales	Poaceae	Agrostis	Agrostis scabra		SPECIES	GL	Ruin 200, SW of Qagssiarssuk.		PRESENT		2e7df380-8356-4533-bcb3-5459e23c794e									1984-08-24	24	8	1984	2706444	2706444	PRESERVED_SPECIMEN	C	NHMD847425	84-5056			CC_BY_4_0		Feilberg, Jon			2024-07-23 14:39:45	StillImage	MULTIMEDIA_URI_INVALID
Agrostis scabra Willd.	Agrostis scabra var. septentrionalis Fernald	Agrostis scabra var. septentrionalis		3337103189	NHMD	0d1f9cee-7cb7-4d3a-a8c4-d2ca6edcd23b	504bf411-9c07-445a-9d48-65bcbf21f6e4	Plantae	Tracheophyta	Liliopsida	Poales	Poaceae	Agrostis	Agrostis scabra	septentrionalis	VARIETY	GL	2 km SW of Qagssiarssuk.		PRESENT		2e7df380-8356-4533-bcb3-5459e23c794e									1962-08-01	1	8	1962	2706445	2706444	PRESERVED_SPECIMEN	C	NHMD847443	2297			CC_BY_4_0		Fredskild, Bent			2024-07-23 14:39:44	StillImage	MULTIMEDIA_URI_INVALID
Agrostis scabra Willd.	Agrostis scabra Willd.	Agrostis scabra		3337099551	NHMD	0d1f9cee-7cb7-4d3a-a8c4-d2ca6edcd23b	7fb0dbdb-01ae-4e2a-9d52-af386555ac93	Plantae	Tracheophyta	Liliopsida	Poales	Poaceae	Agrostis	Agrostis scabra		SPECIES	GL	South Greenland. Tasiussaq at Nordre Sermilik.		PRESENT		2e7df380-8356-4533-bcb3-5459e23c794e									1994-07-30	30	7	1994	2706444	2706444	PRESERVED_SPECIMEN	C	NHMD847423	94-21			CC_BY_4_0		Fredskild, Bent			2024-07-23 14:39:44	StillImage	MULTIMEDIA_URI_INVALID
Agrostis scabra Willd.	Agrostis scabra Willd.	Agrostis scabra		3334584919	NHMD	0d1f9cee-7cb7-4d3a-a8c4-d2ca6edcd23b	8664ae5f-f85e-453f-a0c8-3090046bd1e0	Plantae	Tracheophyta	Liliopsida	Poales	Poaceae	Agrostis	Agrostis scabra		SPECIES	GL	Groenlandia meridionalis: Narssaq.		PRESENT		2e7df380-8356-4533-bcb3-5459e23c794e									1963-08-02	2	8	1963	2706444	2706444	PRESERVED_SPECIMEN	C	NHMD798641	219			CC_BY_4_0		Damsholt et al., Kell			2024-07-23 14:39:45	StillImage	MULTIMEDIA_URI_INVALID
Agrostis scabra Willd.	Agrostis scabra var. septentrionalis Fernald	Agrostis scabra var. septentrionalis		3337101077	NHMD	0d1f9cee-7cb7-4d3a-a8c4-d2ca6edcd23b	90c6a0ee-1de8-44f3-9106-4c2e1fba5b75	Plantae	Tracheophyta	Liliopsida	Poales	Poaceae	Agrostis	Agrostis scabra	septentrionalis	VARIETY	GL	Narssaq, meget fugtigt, moseagtigt areal lige øst for rejefabrikken sammen med bl.a. Montia, Koenigia og Callitriche verna.		PRESENT		2e7df380-8356-4533-bcb3-5459e23c794e									1962-07-20	20	7	1962	2706445	2706444	PRESERVED_SPECIMEN	C	NHMD847451	2190			CC_BY_4_0		Fredskild, Bent			2024-07-23 14:39:45	StillImage	MULTIMEDIA_URI_INVALID
Agrostis scabra Willd.	Agrostis scabra var. septentrionalis Fernald	Agrostis scabra var. septentrionalis		3337102355	NHMD	0d1f9cee-7cb7-4d3a-a8c4-d2ca6edcd23b	a0bd3e3a-d3b9-4d9c-9058-a8640e7f2108	Plantae	Tracheophyta	Liliopsida	Poales	Poaceae	Agrostis	Agrostis scabra	septentrionalis	VARIETY	GL	Sermilik.		PRESENT		2e7df380-8356-4533-bcb3-5459e23c794e									1962-08-06	6	8	1962	2706445	2706444	PRESERVED_SPECIMEN	C	NHMD847437	1678			CC_BY_4_0		Hansen et al., Kjeld			2024-07-23 14:39:45	StillImage	MULTIMEDIA_URI_INVALID
Agrostis scabra Willd.	Agrostis scabra Willd.	Agrostis scabra		3337101304	NHMD	0d1f9cee-7cb7-4d3a-a8c4-d2ca6edcd23b	d47a4c85-ce6e-44e2-9f7d-ce2638b950b6	Plantae	Tracheophyta	Liliopsida	Poales	Poaceae	Agrostis	Agrostis scabra		SPECIES	GL	Groenlandia meridionalis: Narssaq.		PRESENT		2e7df380-8356-4533-bcb3-5459e23c794e									1963-08-02	2	8	1963	2706444	2706444	PRESERVED_SPECIMEN	C	NHMD847430	219			CC_BY_4_0		Damsholt et al., Kell			2024-07-23 14:39:45	StillImage	MULTIMEDIA_URI_INVALID
Agrostis scabra Willd.	Agrostis scabra Willd.	Agrostis scabra		3337104843	NHMD	0d1f9cee-7cb7-4d3a-a8c4-d2ca6edcd23b	15203947-bdea-49e8-abd5-d98015129240	Plantae	Tracheophyta	Liliopsida	Poales	Poaceae	Agrostis	Agrostis scabra		SPECIES	GL	Narssaq.		PRESENT		2e7df380-8356-4533-bcb3-5459e23c794e									1985-08-19	19	8	1985	2706444	2706444	PRESERVED_SPECIMEN	C	NHMD847433	85-857			CC_BY_4_0		Fredskild, Bent			2024-07-23 14:39:44	StillImage	MULTIMEDIA_URI_INVALID
Agrostis scabra Willd.	Agrostis scabra Willd.	Agrostis scabra		3337102550	NHMD	0d1f9cee-7cb7-4d3a-a8c4-d2ca6edcd23b	54f201b3-ecab-4531-abb7-ed64f3bbbea3	Plantae	Tracheophyta	Liliopsida	Poales	Poaceae	Agrostis	Agrostis scabra		SPECIES	GL	Comarum Sø, Qagssiarssuk.		PRESENT		2e7df380-8356-4533-bcb3-5459e23c794e									1969-07-30	30	7	1969	2706444	2706444	PRESERVED_SPECIMEN	C	NHMD847441	4679a			CC_BY_4_0		Fredskild, Bent			2024-07-23 14:39:44	StillImage	MULTIMEDIA_URI_INVALID
Agrostis scabra Willd.	Agrostis scabra Willd.	Agrostis scabra		3334587273	NHMD	0d1f9cee-7cb7-4d3a-a8c4-d2ca6edcd23b	00ac0f08-63dd-48f0-a9b1-4817552f1d7f	Plantae	Tracheophyta	Liliopsida	Poales	Poaceae	Agrostis	Agrostis scabra		SPECIES	GL	Galium Kær, Qagssiarssuk.		PRESENT		2e7df380-8356-4533-bcb3-5459e23c794e									1969-07-29	29	7	1969	2706444	2706444	PRESERVED_SPECIMEN	C	NHMD798642	4660			CC_BY_4_0		Fredskild, Bent			2024-07-23 14:39:43	StillImage	MULTIMEDIA_URI_INVALID
Agrostis scabra Willd.	Agrostis scabra Willd.	Agrostis scabra		3337105442	NHMD	0d1f9cee-7cb7-4d3a-a8c4-d2ca6edcd23b	0cbe773e-ae28-4662-8cc7-82769d3111e6	Plantae	Tracheophyta	Liliopsida	Poales	Poaceae	Agrostis	Agrostis scabra		SPECIES	GL	Eggers Ø, Itivdleq.		PRESENT		2e7df380-8356-4533-bcb3-5459e23c794e									1966-07-28	28	7	1966	2706444	2706444	PRESERVED_SPECIMEN	C	NHMD847431	66-1377			CC_BY_4_0		Gravesen et al., Palle			2024-07-23 14:39:43	StillImage	MULTIMEDIA_URI_INVALID
Agrostis scabra Willd.	Agrostis scabra Willd.	Agrostis scabra		3337103756	NHMD	0d1f9cee-7cb7-4d3a-a8c4-d2ca6edcd23b	b6159588-4481-4726-a17e-ca26f4943c70	Plantae	Tracheophyta	Liliopsida	Poales	Poaceae	Agrostis	Agrostis scabra		SPECIES	GL	Galium Kær, Qagssiarssuk.		PRESENT		2e7df380-8356-4533-bcb3-5459e23c794e									1969-07-29	29	7	1969	2706444	2706444	PRESERVED_SPECIMEN	C	NHMD847452	4660			CC_BY_4_0		Fredskild, Bent			2024-07-23 14:39:45	StillImage	MULTIMEDIA_URI_INVALID
Agrostis scabra Willd.	Agrostis scabra var. septentrionalis Fernald	Agrostis scabra var. septentrionalis		3337103199	NHMD	0d1f9cee-7cb7-4d3a-a8c4-d2ca6edcd23b	4def1d11-0739-4d5a-aea0-56fe539e832e	Plantae	Tracheophyta	Liliopsida	Poales	Poaceae	Agrostis	Agrostis scabra	septentrionalis	VARIETY	GL	Upernaviarssuk, on rock-ledges ved Skovplantmugskust*.		PRESENT		2e7df380-8356-4533-bcb3-5459e23c794e									1953-07-24	24	7	1953	2706445	2706444	PRESERVED_SPECIMEN	C	NHMD847444	1367			CC_BY_4_0		Grøntved, Johs.			2024-07-23 14:39:44	StillImage	MULTIMEDIA_URI_INVALID
Agrostis scabra Willd.	Agrostis scabra Willd.	Agrostis scabra		3337100367	NHMD	0d1f9cee-7cb7-4d3a-a8c4-d2ca6edcd23b	7d7648b7-8712-41c1-a423-421bc13970e7	Plantae	Tracheophyta	Liliopsida	Poales	Poaceae	Agrostis	Agrostis scabra		SPECIES	GL	Eggers Ø, Itivdleq.		PRESENT		2e7df380-8356-4533-bcb3-5459e23c794e									1966-07-26	26	7	1966	2706444	2706444	PRESERVED_SPECIMEN	C	NHMD847426	66-1376			CC_BY_4_0		Gravesen et al., Palle			2024-07-23 14:39:45	StillImage	MULTIMEDIA_URI_INVALID
Agrostis scabra Willd.	Agrostis scabra Willd.	Agrostis scabra		3337100487	NHMD	0d1f9cee-7cb7-4d3a-a8c4-d2ca6edcd23b	622cca2f-02a8-4195-a125-0956f85e439f	Plantae	Tracheophyta	Liliopsida	Poales	Poaceae	Agrostis	Agrostis scabra		SPECIES	GL	Igaliko.		PRESENT		2e7df380-8356-4533-bcb3-5459e23c794e									1984-08-17	17	8	1984	2706444	2706444	PRESERVED_SPECIMEN	C	NHMD847435	84-5048			CC_BY_4_0		Feilberg, Jon			2024-07-23 14:39:44	StillImage	MULTIMEDIA_URI_INVALID
Agrostis scabra Willd.	Agrostis scabra var. septentrionalis Fernald	Agrostis scabra var. septentrionalis		3337105032	NHMD	0d1f9cee-7cb7-4d3a-a8c4-d2ca6edcd23b	0d4e808d-5946-44d9-850d-36a5a3655479	Plantae	Tracheophyta	Liliopsida	Poales	Poaceae	Agrostis	Agrostis scabra	septentrionalis	VARIETY	GL	In locis subhumidis Igaliko.		PRESENT		2e7df380-8356-4533-bcb3-5459e23c794e									1828-08		8	1828	2706445	2706444	PRESERVED_SPECIMEN	C	NHMD847448				CC_BY_4_0		Vahl, J.			2024-07-23 14:39:43	StillImage	MULTIMEDIA_URI_INVALID
Agrostis scabra Willd.	Agrostis scabra var. septentrionalis Fernald	Agrostis scabra var. septentrionalis		3337104289	NHMD	0d1f9cee-7cb7-4d3a-a8c4-d2ca6edcd23b	51baece9-4e9d-47bc-ba34-929782bcc6ae	Plantae	Tracheophyta	Liliopsida	Poales	Poaceae	Agrostis	Agrostis scabra	septentrionalis	VARIETY	GL	Julianehaab, ved Søen.		PRESENT		2e7df380-8356-4533-bcb3-5459e23c794e									1937-08-12	12	8	1937	2706445	2706444	PRESERVED_SPECIMEN	C	NHMD847450	1696			CC_BY_4_0		Grøntved, Johs.			2024-07-23 14:39:44	StillImage	MULTIMEDIA_URI_INVALID
Agrostis scabra Willd.	Agrostis scabra Willd.	Agrostis scabra		3337102079	NHMD	0d1f9cee-7cb7-4d3a-a8c4-d2ca6edcd23b	5566b57f-71b1-44e2-b0f4-74b5e0b01521	Plantae	Tracheophyta	Liliopsida	Poales	Poaceae	Agrostis	Agrostis scabra		SPECIES	GL	Nanortalik.		PRESENT		2e7df380-8356-4533-bcb3-5459e23c794e									1964-08		8	1964	2706444	2706444	PRESERVED_SPECIMEN	C	NHMD847427	64-1873			CC_BY_4_0		Hansen et al., Carlo			2024-07-23 14:39:44	StillImage	MULTIMEDIA_URI_INVALID
Agrostis scabra Willd.	Agrostis scabra Willd.	Agrostis scabra		3337104458	NHMD	0d1f9cee-7cb7-4d3a-a8c4-d2ca6edcd23b	6190ae52-880b-438a-8d4e-561db715946f	Plantae	Tracheophyta	Liliopsida	Poales	Poaceae	Agrostis	Agrostis scabra		SPECIES	GL	Julianehåb, at the Sømandshjem.		PRESENT		2e7df380-8356-4533-bcb3-5459e23c794e									1985-08-25	25	8	1985	2706444	2706444	PRESERVED_SPECIMEN	C	NHMD847434	85-944			CC_BY_4_0		Fredskild, Bent			2024-07-23 14:39:44	StillImage	MULTIMEDIA_URI_INVALID
Agrostis scabra Willd.	Agrostis scabra var. septentrionalis Fernald	Agrostis scabra var. septentrionalis		3337104346	NHMD	0d1f9cee-7cb7-4d3a-a8c4-d2ca6edcd23b	b1ce9099-3065-4b3a-be32-52bffbd40d8a	Plantae	Tracheophyta	Liliopsida	Poales	Poaceae	Agrostis	Agrostis scabra	septentrionalis	VARIETY	GL	Narssaq, meget fugtigt, moseagtigt areal lige øst for rejefabrikken sammen med bl.a. Montia, Koenigia og Callitriche verna.		PRESENT		2e7df380-8356-4533-bcb3-5459e23c794e									1962-07-20	20	7	1962	2706445	2706444	PRESERVED_SPECIMEN	C	NHMD847439	2190			CC_BY_4_0		Fredskild, Bent			2024-07-23 14:39:45	StillImage	MULTIMEDIA_URI_INVALID
Agrostis scabra Willd.	Agrostis scabra var. septentrionalis Fernald	Agrostis scabra var. septentrionalis		3337105393	NHMD	0d1f9cee-7cb7-4d3a-a8c4-d2ca6edcd23b	bab6c424-490f-4809-87e7-d59bc215cd6c	Plantae	Tracheophyta	Liliopsida	Poales	Poaceae	Agrostis	Agrostis scabra	septentrionalis	VARIETY	GL	Igaliko, Kildemosen.		PRESENT		2e7df380-8356-4533-bcb3-5459e23c794e									1926-09-02	2	9	1926	2706445	2706444	PRESERVED_SPECIMEN	C	NHMD847429	2			CC_BY_4_0		Jessen, Kn.			2024-07-23 14:39:45	StillImage	MULTIMEDIA_URI_INVALID
Agrostis scabra Willd.	Agrostis scabra Willd.	Agrostis scabra		3337105597	NHMD	0d1f9cee-7cb7-4d3a-a8c4-d2ca6edcd23b	c97373ec-fe97-4318-854d-f5f9da476aab	Plantae	Tracheophyta	Liliopsida	Poales	Poaceae	Agrostis	Agrostis scabra		SPECIES	GL	Qingua-dalen.		PRESENT		2e7df380-8356-4533-bcb3-5459e23c794e									1984-08-31	31	8	1984	2706444	2706444	PRESERVED_SPECIMEN	C	NHMD847424				CC_BY_4_0		Feilberg, Jon			2024-07-23 14:39:45	StillImage	MULTIMEDIA_URI_INVALID
Agrostis scabra Willd.	Agrostis scabra Willd.	Agrostis scabra Willd.	Willd.	2517865067		15f819bd-6612-4447-854b-14d12ee1022d	https://data.biodiversitydata.nl/naturalis/specimen/WAG.1828127	Plantae	Tracheophyta	Liliopsida	Poales	Poaceae	Agrostis	Agrostis scabra		SPECIES	GL	Lakseelv, the head of Kangerdluarssuk.		PRESENT		396d5f30-dea9-11db-8ab4-b8a03c50a862	60.8833	-45.85							1974-07-31	31	7	1974	2706444	2706444	PRESERVED_SPECIMEN	Botany	WAG.1828127	Feilberg, J GBU 5724			CC0_1_0	Naturalis Biodiversity Center	Feilberg J			2024-11-01 10:28:33	StillImage
Agrostis scabra Willd.	Agrostis scabra Willd.	Agrostis scabra	Willd.	4102066412	BRIT	3111dc38-3143-4792-9802-610f1de4961c	92452ff3-fc2a-4f6f-af21-342b29ee3176	Plantae	Tracheophyta	Liliopsida	Poales	Poaceae	Agrostis	Agrostis scabra		SPECIES	GL			PRESENT		c4cbb860-e9c7-11da-8113-b8a03c50a862													2706444	2706444	PRESERVED_SPECIMEN	VDB	BRIT654870				CC0_1_0	Botanical Research Institute of Texas				2024-11-16 22:10:47	StillImage	CONTINENT_DERIVED_FROM_COUNTRY;TAXON_MATCH_TAXON_ID_IGNORED;INSTITUTION_MATCH_FUZZY;INSTITUTION_COLLECTION_MISMATCH
Agrostis scabra Willd.	Agrostis laxiflora	Agrostis laxiflora		3337101878	NHMD	0d1f9cee-7cb7-4d3a-a8c4-d2ca6edcd23b	b6334e99-cf1a-4a49-bc94-a01e7afd4da3	Plantae	Tracheophyta	Liliopsida	Poales	Poaceae	Agrostis			Species	GL	unknown:missing		PRESENT		2e7df380-8356-4533-bcb3-5459e23c794e									1838			1838	2706434		PRESERVED_SPECIMEN	C	NHMD847399				CC_BY_4_0		Vahl, J.			2024-07-23 14:39:45	StillImage	TAXON_MATCH_HIGHERRANK;MULTIMEDIA_URI_INVALID
Agrostis scabra Willd.	Agrostis laxiflora	Agrostis laxiflora		3337100233	NHMD	0d1f9cee-7cb7-4d3a-a8c4-d2ca6edcd23b	aa4ce6df-4584-4678-a542-c136e2657f20	Plantae	Tracheophyta	Liliopsida	Poales	Poaceae	Agrostis			Species	GL	unknown:missing		PRESENT		2e7df380-8356-4533-bcb3-5459e23c794e									1839			1839	2706434		PRESERVED_SPECIMEN	C	NHMD848032				CC_BY_4_0		Herb. S. Drejer.			2024-07-23 14:39:45	StillImage	TAXON_MATCH_HIGHERRANK;MULTIMEDIA_URI_INVALID
Agrostis stolonifera L.	Agrostis stolonifera L.	Agrostis stolonifera	L.	2573402700	COLO	7c5e863f-3f70-4933-b05d-fc57c66dd3f3	9f6ce5eb-77d9-439d-a6e5-69e1e08a7c09	Plantae	Tracheophyta	Liliopsida	Poales	Poaceae	Agrostis	Agrostis stolonifera		SPECIES	GL			PRESENT		4cadac10-3e7b-11d9-8439-b8a03c50a862													2706435	2706435	PRESERVED_SPECIMEN	V	01496934				CC_BY_4_0		Carlo Hansen			2024-11-13 22:44:07	StillImage	CONTINENT_DERIVED_FROM_COUNTRY;TAXON_MATCH_TAXON_ID_IGNORED;AMBIGUOUS_INSTITUTION
Agrostis stolonifera L.	Agrostis stolonifera L.	Agrostis stolonifera	L.	2573394595	COLO	7c5e863f-3f70-4933-b05d-fc57c66dd3f3	df2dabc9-4990-4bd7-aec0-7b9eaceb7ce4	Plantae	Tracheophyta	Liliopsida	Poales	Poaceae	Agrostis	Agrostis stolonifera		SPECIES	GL			PRESENT		4cadac10-3e7b-11d9-8439-b8a03c50a862													2706435	2706435	PRESERVED_SPECIMEN	V	01419563				CC_BY_4_0					2024-11-13 22:44:07	StillImage	CONTINENT_DERIVED_FROM_COUNTRY;TAXON_MATCH_TAXON_ID_IGNORED;AMBIGUOUS_INSTITUTION
Agrostis stolonifera L.	Agrostis stolonifera L.	Agrostis stolonifera	L.	2900412846	US	821cc27a-e3bb-4bc5-ac34-89ada245069d	http://n2t.net/ark:/65665/38f1e3249-3b14-4f71-818a-d7641501bc0a	Plantae	Tracheophyta	Liliopsida	Poales	Poaceae	Agrostis	Agrostis stolonifera		SPECIES	GL	Upernaviarssuk, among boulders.		PRESENT	1	bc092ff0-02e4-11dc-991f-b8a03c50a862									1953-07-28	28	7	1953	2706435	2706435	PRESERVED_SPECIMEN	US	US 2206489	1370			CC0_1_0		J. Gröntved			2024-11-02 12:38:52	StillImage	OCCURRENCE_STATUS_INFERRED_FROM_INDIVIDUAL_COUNT
Agrostis stolonifera L.	Agrostis stolonifera L.	Agrostis stolonifera	L.	2900388861	US	821cc27a-e3bb-4bc5-ac34-89ada245069d	http://n2t.net/ark:/65665/38ed2e491-55d7-469a-afbe-57852bb17607	Plantae	Tracheophyta	Liliopsida	Poales	Poaceae	Agrostis	Agrostis stolonifera		SPECIES	GL	Groenlandicae. Igaliko.		PRESENT	1	bc092ff0-02e4-11dc-991f-b8a03c50a862									1888-07-30	30	7	1888	2706435	2706435	PRESERVED_SPECIMEN	US	US 966054	s.n.			CC0_1_0		L. Rosenvinge			2024-11-02 12:37:02	StillImage	OCCURRENCE_STATUS_INFERRED_FROM_INDIVIDUAL_COUNT
Agrostis stolonifera L.	Agrostis stolonifera L.	Agrostis stolonifera	L.	2900427561	US	821cc27a-e3bb-4bc5-ac34-89ada245069d	http://n2t.net/ark:/65665/343acc2b9-b1f3-408b-a3f4-755fe2629e52	Plantae	Tracheophyta	Liliopsida	Poales	Poaceae	Agrostis	Agrostis stolonifera		SPECIES	GL	Groenlandicae. Groenlandia meridionalis: Torssukatak.		PRESENT	1	bc092ff0-02e4-11dc-991f-b8a03c50a862	60.93	-46.8			1				1962-08-25	25	8	1962	2706435	2706435	PRESERVED_SPECIMEN	US	US 2473312	185			CC0_1_0		C. Hansen, K. Hansen & P. Petersen			2024-11-02 12:36:32	StillImage	OCCURRENCE_STATUS_INFERRED_FROM_INDIVIDUAL_COUNT;GEODETIC_DATUM_ASSUMED_WGS84
Agrostis stolonifera L.	Agrostis stolonifera L.	Agrostis stolonifera	L.	2900420066	US	821cc27a-e3bb-4bc5-ac34-89ada245069d	http://n2t.net/ark:/65665/3c4e3bda3-f3da-4e92-9fd5-14f0bda5bb5f	Plantae	Tracheophyta	Liliopsida	Poales	Poaceae	Agrostis	Agrostis stolonifera		SPECIES	GL	Den Danske Arktiske Station. Disko, Grønland. Syd-Grønl. Igaliko, (Gardar).		PRESENT	1	bc092ff0-02e4-11dc-991f-b8a03c50a862									1925-08-06	6	8	1925	2706435	2706435	PRESERVED_SPECIMEN	US	US 1286878	s.n.			CC0_1_0		A. E. Porsild & M. P. Porsild			2024-11-02 12:39:22	StillImage	OCCURRENCE_STATUS_INFERRED_FROM_INDIVIDUAL_COUNT
Agrostis stolonifera L.	Agrostis stolonifera L.	Agrostis stolonifera	L.	1323729825	TROM	d0aa984e-c6d3-45ee-8fc0-df1df8f4126b	urn:catalog:TROM:V:135700	Plantae	Tracheophyta	Liliopsida	Poales	Poaceae	Agrostis	Agrostis stolonifera		SPECIES	GL	Groenlandia meridionalis, Torssukatak.		PRESENT		689b40c4-ff31-4cd0-83a5-a7a828f1cd92	60.9333	-46.8			1				1962-08-25	25	8	1962	2706435	2706435	PRESERVED_SPECIMEN	V	135700		Carlo Hansen, Kjeld Hansen, P. Milan Petersen	1962-08-25	CC_BY_4_0		Carlo Hansen, Kjeld Hansen, P. Milan Petersen			2024-11-18 12:08:26	StillImage	CONTINENT_DERIVED_FROM_COORDINATES
Agrostis stolonifera L.	Agrostis stolonifera L.	Agrostis stolonifera	L.	3127715422	O	e45c7d91-81c6-4455-86e3-2965a5739b1f	urn:catalog:O:V:669818	Plantae	Tracheophyta	Liliopsida	Poales	Poaceae	Agrostis	Agrostis stolonifera		SPECIES	GL	Sydvestgrønland: Ivigtut		PRESENT		f314b0b0-e3dc-11d9-8d81-b8a03c50a862									1937-09-14	14	9	1937	2706435	2706435	PRESERVED_SPECIMEN	O-V	669818		Eilif Dahl	1937-09-14	CC_BY_4_0		Eilif Dahl			2024-11-18 12:31:15	StillImage	CONTINENT_DERIVED_FROM_COUNTRY
Agrostis stolonifera L.	Agrostis stolonifera L.	Agrostis stolonifera	L.	2900409296	US	821cc27a-e3bb-4bc5-ac34-89ada245069d	http://n2t.net/ark:/65665/3f6208536-5cae-4a0b-80ff-9a098f89ea35	Plantae	Tracheophyta	Liliopsida	Poales	Poaceae	Agrostis	Agrostis stolonifera		SPECIES	GL	Groenlandicae. Igaliko.		PRESENT	1	bc092ff0-02e4-11dc-991f-b8a03c50a862									1888-07-30	30	7	1888	2706435	2706435	PRESERVED_SPECIMEN	US	US 966055-2	s.n.			CC0_1_0		L. Rosenvinge			2024-11-02 12:37:50	StillImage	OCCURRENCE_STATUS_INFERRED_FROM_INDIVIDUAL_COUNT
Agrostis stolonifera L.	Agrostis stolonifera L.	Agrostis stolonifera L.		1801069457	Moscow State University	902c8fe7-8f38-45b0-854e-c324fed36303	MW0571306	Plantae	Tracheophyta	Liliopsida	Poales	Poaceae	Agrostis	Agrostis stolonifera		SPECIES	GL			PRESENT		f5fc4e61-b7a0-414b-ab68-b41cb23e7fdc	60.5167	-45.3333	1000						1970-09-03	3	9	1970	2706435	2706435	PRESERVED_SPECIMEN	MW	MW0571306				CC_BY_4_0	Moscow State University	Fredskild B.			2024-11-19 09:15:58	StillImage	COORDINATE_ROUNDED;CONTINENT_DERIVED_FROM_COORDINATES;INSTITUTION_MATCH_FUZZY;COLLECTION_MATCH_FUZZY
Agrostis stolonifera L.	Agrostis stolonifera L.	Agrostis stolonifera L.		1801069518	Moscow State University	902c8fe7-8f38-45b0-854e-c324fed36303	MW0571304	Plantae	Tracheophyta	Liliopsida	Poales	Poaceae	Agrostis	Agrostis stolonifera		SPECIES	GL			PRESENT		f5fc4e61-b7a0-414b-ab68-b41cb23e7fdc	61.2	-45.5167	1000						1985-08-28	28	8	1985	2706435	2706435	PRESERVED_SPECIMEN	MW	MW0571304				CC_BY_4_0	Moscow State University	Fredskild B.			2024-11-19 09:15:57	StillImage	COORDINATE_ROUNDED;CONTINENT_DERIVED_FROM_COORDINATES;INSTITUTION_MATCH_FUZZY;COLLECTION_MATCH_FUZZY
Agrostis stolonifera L.	Agrostis stolonifera L.	Agrostis stolonifera	L.	2900466819	US	821cc27a-e3bb-4bc5-ac34-89ada245069d	http://n2t.net/ark:/65665/3926fef31-9273-4e34-9aa2-001bc49c98a0	Plantae	Tracheophyta	Liliopsida	Poales	Poaceae	Agrostis	Agrostis stolonifera		SPECIES	GL	Itivdleq in Tunugdliarfik Fjord in heath and copses cc.		PRESENT	1	bc092ff0-02e4-11dc-991f-b8a03c50a862									1953-07-13	13	7	1953	2706435	2706435	PRESERVED_SPECIMEN	US	US 2206491	1372			CC0_1_0		J. Gröntved			2024-11-02 12:38:53	StillImage	OCCURRENCE_STATUS_INFERRED_FROM_INDIVIDUAL_COUNT
Agrostis stolonifera L.	Agrostis stolonifera L.	Agrostis stolonifera		3337103133	NHMD	0d1f9cee-7cb7-4d3a-a8c4-d2ca6edcd23b	33663c3a-0fe2-43b9-be9b-2e205eb11e04	Plantae	Tracheophyta	Liliopsida	Poales	Poaceae	Agrostis	Agrostis stolonifera		SPECIES	GL	Qagssiarssuk.		PRESENT		2e7df380-8356-4533-bcb3-5459e23c794e									1969-08-02	2	8	1969	2706435	2706435	PRESERVED_SPECIMEN	C	NHMD847475	4720			CC_BY_4_0		Fredskild, Bent			2024-07-23 14:39:44	StillImage	MULTIMEDIA_URI_INVALID
Agrostis stolonifera L.	Agrostis stolonifera L.	Agrostis stolonifera		3337101051	NHMD	0d1f9cee-7cb7-4d3a-a8c4-d2ca6edcd23b	182a8885-bdfa-4fd6-8d41-8fa253a839bf	Plantae	Tracheophyta	Liliopsida	Poales	Poaceae	Agrostis	Agrostis stolonifera		SPECIES	GL	S. Grl.: Unartok Island.		PRESENT		2e7df380-8356-4533-bcb3-5459e23c794e									1963-08		8	1963	2706435	2706435	PRESERVED_SPECIMEN	C	NHMD847468				CC_BY_4_0		Jørgensen, C.			2024-07-23 14:39:43	StillImage	MULTIMEDIA_URI_INVALID
Agrostis stolonifera L.	Agrostis stolonifera L.	Agrostis stolonifera		3337103124	NHMD	0d1f9cee-7cb7-4d3a-a8c4-d2ca6edcd23b	5f2cc3e2-199d-41b6-a0b7-612bdeb54e4f	Plantae	Tracheophyta	Liliopsida	Poales	Poaceae	Agrostis	Agrostis stolonifera		SPECIES	GL	Ûnartoq Island.		PRESENT		2e7df380-8356-4533-bcb3-5459e23c794e									1963-07-11	11	7	1963	2706435	2706435	PRESERVED_SPECIMEN	C	NHMD847471	F.146			CC_BY_4_0		Damsholt et al., Kell			2024-07-23 14:39:44	StillImage	MULTIMEDIA_URI_INVALID
Agrostis stolonifera L.	Agrostis stolonifera L.	Agrostis stolonifera		3337102222	NHMD	0d1f9cee-7cb7-4d3a-a8c4-d2ca6edcd23b	5ceac058-b403-4370-bbbd-48c607a9f873	Plantae	Tracheophyta	Liliopsida	Poales	Poaceae	Agrostis	Agrostis stolonifera		SPECIES	GL	Julianehåb.		PRESENT		2e7df380-8356-4533-bcb3-5459e23c794e									1961-07		7	1961	2706435	2706435	PRESERVED_SPECIMEN	C	NHMD847469				CC_BY_4_0		Pedersen, Anfred			2024-07-23 14:39:44	StillImage	MULTIMEDIA_URI_INVALID
Agrostis stolonifera L.	Agrostis stolonifera L.	Agrostis stolonifera		3337105616	NHMD	0d1f9cee-7cb7-4d3a-a8c4-d2ca6edcd23b	aa20b2a2-e119-4c37-b26e-9c616ad0edfe	Plantae	Tracheophyta	Liliopsida	Poales	Poaceae	Agrostis	Agrostis stolonifera		SPECIES	GL	Syd-Grønl. Igaliko, (Gardar).		PRESENT		2e7df380-8356-4533-bcb3-5459e23c794e									1925-08-06	6	8	1925	2706435	2706435	PRESERVED_SPECIMEN	C	NHMD847466				CC_BY_4_0		Porsild, A.			2024-07-23 14:39:45	StillImage	MULTIMEDIA_URI_INVALID
Agrostis stolonifera L.	Agrostis stolonifera L.	Agrostis stolonifera		3334589357	NHMD	0d1f9cee-7cb7-4d3a-a8c4-d2ca6edcd23b	fafb3617-ccc2-463f-add9-48047ea1586f	Plantae	Tracheophyta	Liliopsida	Poales	Poaceae	Agrostis	Agrostis stolonifera		SPECIES	GL	1 km west of Qagssiarssuk.		PRESENT		2e7df380-8356-4533-bcb3-5459e23c794e									1969-08-02	2	8	1969	2706435	2706435	PRESERVED_SPECIMEN	C	NHMD798644	4720			CC_BY_4_0		Fredskild, Bent			2024-07-23 14:39:46	StillImage	MULTIMEDIA_URI_INVALID
Agrostis stolonifera L.	Agrostis stolonifera L.	Agrostis stolonifera		3337100171	NHMD	0d1f9cee-7cb7-4d3a-a8c4-d2ca6edcd23b	f1d2ffff-6bb5-4a82-9469-509306956c8f	Plantae	Tracheophyta	Liliopsida	Poales	Poaceae	Agrostis	Agrostis stolonifera		SPECIES	GL	Julianehaab Distrikt. Julianehaab.		PRESENT		2e7df380-8356-4533-bcb3-5459e23c794e									1937-07-07	7	7	1937	2706435	2706435	PRESERVED_SPECIMEN	C	NHMD847462	10176			CC_BY_4_0		Polunin, Nicholas			2024-07-23 14:39:46	StillImage	MULTIMEDIA_URI_INVALID
Agrostis stolonifera L.	Agrostis stolonifera L.	Agrostis stolonifera		4112681670	NHMD	0d1f9cee-7cb7-4d3a-a8c4-d2ca6edcd23b	1caa20f5-243f-4005-9ea5-d1fc13063001	Plantae	Tracheophyta	Liliopsida	Poales	Poaceae	Agrostis	Agrostis stolonifera		SPECIES	GL	Syd-Grønl. Qagssiarssuk (Brattahlid), Tunugdliarfik-Fjord.		PRESENT		2e7df380-8356-4533-bcb3-5459e23c794e									1925-08-10	10	8	1925	2706435	2706435	PRESERVED_SPECIMEN	C	NHMD847470				CC_BY_4_0		Porsild et al., A.			2024-07-23 14:39:43	StillImage
Agrostis stolonifera L.	Agrostis stolonifera L.	Agrostis stolonifera		3337105901	NHMD	0d1f9cee-7cb7-4d3a-a8c4-d2ca6edcd23b	418f6e43-5fab-4397-bbe5-0c1af285e174	Plantae	Tracheophyta	Liliopsida	Poales	Poaceae	Agrostis	Agrostis stolonifera		SPECIES	GL	Analyse 11.		PRESENT		2e7df380-8356-4533-bcb3-5459e23c794e									1955			1955	2706435	2706435	PRESERVED_SPECIMEN	C	NHMD847461	5			CC_BY_4_0		Jessen, Kn.			2024-07-23 14:39:44	StillImage	MULTIMEDIA_URI_INVALID
Agrostis stolonifera L.	Agrostis stolonifera L.	Agrostis stolonifera		3357468376	NHMD	0d1f9cee-7cb7-4d3a-a8c4-d2ca6edcd23b	4eec52ad-872f-415e-bbed-2e972cee360f	Plantae	Tracheophyta	Liliopsida	Poales	Poaceae	Agrostis	Agrostis stolonifera		SPECIES	GL	Qingua i Tunugdliarfik Fj. paa guftug Bund nær Stranden.		PRESENT		2e7df380-8356-4533-bcb3-5459e23c794e									1937-07-22	22	7	1937	2706435	2706435	PRESERVED_SPECIMEN	C	NHMD847456	1687			CC_BY_4_0		Grøntved, Johs.			2024-07-23 14:39:44	StillImage	MULTIMEDIA_URI_INVALID
Agrostis stolonifera L.	Agrostis stolonifera L.	Agrostis stolonifera		3337103509	NHMD	0d1f9cee-7cb7-4d3a-a8c4-d2ca6edcd23b	ef4430ac-e137-4bb3-8ada-1010b1864c08	Plantae	Tracheophyta	Liliopsida	Poales	Poaceae	Agrostis	Agrostis stolonifera		SPECIES	GL	unknown:missing		PRESENT		2e7df380-8356-4533-bcb3-5459e23c794e													2706435	2706435	PRESERVED_SPECIMEN	C	NHMD848052				CC_BY_4_0		Collector unknown,			2024-07-23 14:39:46	StillImage	MULTIMEDIA_URI_INVALID
Agrostis stolonifera L.	Agrostis stolonifera L.	Agrostis stolonifera		3337101415	NHMD	0d1f9cee-7cb7-4d3a-a8c4-d2ca6edcd23b	5f11ab80-a63d-4a99-be85-1f648c4ff5a5	Plantae	Tracheophyta	Liliopsida	Poales	Poaceae	Agrostis	Agrostis stolonifera		SPECIES	GL	Qagssiarssuk.		PRESENT		2e7df380-8356-4533-bcb3-5459e23c794e													2706435	2706435	PRESERVED_SPECIMEN	C	NHMD847460				CC_BY_4_0		Just, Jean			2024-07-23 14:39:44	StillImage	MULTIMEDIA_URI_INVALID
Agrostis stolonifera L.	Agrostis stolonifera L.	Agrostis stolonifera		3337103193	NHMD	0d1f9cee-7cb7-4d3a-a8c4-d2ca6edcd23b	7be7c17f-c55a-430d-b539-fb0c0b40a3bc	Plantae	Tracheophyta	Liliopsida	Poales	Poaceae	Agrostis	Agrostis stolonifera		SPECIES	GL	Tunugdliarfik: Mâjût.		PRESENT		2e7df380-8356-4533-bcb3-5459e23c794e									1962-09-02	2	9	1962	2706435	2706435	PRESERVED_SPECIMEN	C	NHMD847472	2298			CC_BY_4_0		Hansen et al., Kjeld			2024-07-23 14:39:45	StillImage	MULTIMEDIA_URI_INVALID
Agrostis stolonifera L.	Agrostis stolonifera L.	Agrostis stolonifera		3334587969	NHMD	0d1f9cee-7cb7-4d3a-a8c4-d2ca6edcd23b	c09a9959-0482-49d7-b5bd-25219a4f86bd	Plantae	Tracheophyta	Liliopsida	Poales	Poaceae	Agrostis	Agrostis stolonifera		SPECIES	GL	Ella Ø, at the station.		PRESENT		2e7df380-8356-4533-bcb3-5459e23c794e									1939-08-27	27	8	1939	2706435	2706435	PRESERVED_SPECIMEN	C	NHMD798645				CC_BY_4_0		Gelting, Paul			2024-07-23 14:39:45	StillImage	MULTIMEDIA_URI_INVALID
Agrostis stolonifera L.	Agrostis stolonifera L.	Agrostis stolonifera		4112676645	NHMD	0d1f9cee-7cb7-4d3a-a8c4-d2ca6edcd23b	1a89b0d5-b351-4f35-9bea-f3431ee480e4	Plantae	Tracheophyta	Liliopsida	Poales	Poaceae	Agrostis	Agrostis stolonifera		SPECIES	GL	Island, Sandlangsdal.		PRESENT		2e7df380-8356-4533-bcb3-5459e23c794e													2706435	2706435	PRESERVED_SPECIMEN	C	NHMD1194383				CC_BY_4_0		Steenstrup, K.J.V.			2024-07-23 14:39:44	StillImage
Agrostis stolonifera L.	Agrostis stolonifera L.	Agrostis stolonifera		3337105000	NHMD	0d1f9cee-7cb7-4d3a-a8c4-d2ca6edcd23b	657e0707-d85c-420c-bdcf-2b4063fa0f27	Plantae	Tracheophyta	Liliopsida	Poales	Poaceae	Agrostis	Agrostis stolonifera		SPECIES	GL	Groenlandia meridionalis: Torssukatak.		PRESENT		2e7df380-8356-4533-bcb3-5459e23c794e									1962-08-25	25	8	1962	2706435	2706435	PRESERVED_SPECIMEN	C	NHMD847465	185			CC_BY_4_0		Hansen et al., Carlo			2024-07-23 14:39:44	StillImage	MULTIMEDIA_URI_INVALID
Agrostis stolonifera L.	Agrostis stolonifera L.	Agrostis stolonifera		3337104066	NHMD	0d1f9cee-7cb7-4d3a-a8c4-d2ca6edcd23b	10742443-7c64-4cdf-bb8e-075915f96210	Plantae	Tracheophyta	Liliopsida	Poales	Poaceae	Agrostis	Agrostis stolonifera		SPECIES	GL	S. Grl.: Unartok Island.		PRESENT		2e7df380-8356-4533-bcb3-5459e23c794e									1963-08		8	1963	2706435	2706435	PRESERVED_SPECIMEN	C	NHMD847454				CC_BY_4_0		Jørgensen, C.			2024-07-23 14:39:43	StillImage	MULTIMEDIA_URI_INVALID
Agrostis stolonifera L.	Agrostis stolonifera L.	Agrostis stolonifera		3337104399	NHMD	0d1f9cee-7cb7-4d3a-a8c4-d2ca6edcd23b	a0bff13b-58ce-4939-875b-0b6ab3dc1a35	Plantae	Tracheophyta	Liliopsida	Poales	Poaceae	Agrostis	Agrostis stolonifera		SPECIES	GL	Igaliko, Kildemosen.		PRESENT		2e7df380-8356-4533-bcb3-5459e23c794e									1926-09-02	2	9	1926	2706435	2706435	PRESERVED_SPECIMEN	C	NHMD847453	4			CC_BY_4_0		Jessen, Kn.			2024-07-23 14:39:45	StillImage	MULTIMEDIA_URI_INVALID
Agrostis stolonifera L.	Agrostis stolonifera L.	Agrostis stolonifera		3337102009	NHMD	0d1f9cee-7cb7-4d3a-a8c4-d2ca6edcd23b	bc474886-7dd0-4250-9494-1d0f494f674c	Plantae	Tracheophyta	Liliopsida	Poales	Poaceae	Agrostis	Agrostis stolonifera		SPECIES	GL	S. Grl.: Unartok Island.		PRESENT		2e7df380-8356-4533-bcb3-5459e23c794e									1963-08		8	1963	2706435	2706435	PRESERVED_SPECIMEN	C	NHMD847455				CC_BY_4_0		Jørgensen, C.			2024-07-23 14:39:45	StillImage	MULTIMEDIA_URI_INVALID
Agrostis stolonifera L.	Agrostis stolonifera L.	Agrostis stolonifera		3334586877	NHMD	0d1f9cee-7cb7-4d3a-a8c4-d2ca6edcd23b	15a9cd3e-89cf-4c72-ad79-04754a28d24c	Plantae	Tracheophyta	Liliopsida	Poales	Poaceae	Agrostis	Agrostis stolonifera		SPECIES	GL	Groenlandia meridionalis: Torssukatak.		PRESENT		2e7df380-8356-4533-bcb3-5459e23c794e									1962-08-25	25	8	1962	2706435	2706435	PRESERVED_SPECIMEN	C	NHMD798647	185			CC_BY_4_0		Hansen et al., Carlo			2024-07-23 14:39:44	StillImage	MULTIMEDIA_URI_INVALID
Agrostis stolonifera L.	Agrostis stolonifera L.	Agrostis stolonifera		4112678760	NHMD	0d1f9cee-7cb7-4d3a-a8c4-d2ca6edcd23b	24b518a6-6e30-45c5-af9e-4ddc332375d3	Plantae	Tracheophyta	Liliopsida	Poales	Poaceae	Agrostis	Agrostis stolonifera		SPECIES	GL	Syd-Grønl. Igaliko, (Gardar).		PRESENT		2e7df380-8356-4533-bcb3-5459e23c794e									1925-08-06	6	8	1925	2706435	2706435	PRESERVED_SPECIMEN	C	NHMD847467				CC_BY_4_0		Porsild et al., A.			2024-07-23 14:39:44	StillImage
Agrostis stolonifera L.	Agrostis stolonifera L.	Agrostis stolonifera		4112682975	NHMD	0d1f9cee-7cb7-4d3a-a8c4-d2ca6edcd23b	362588e2-7ba7-41a4-96ac-2d02453c134d	Plantae	Tracheophyta	Liliopsida	Poales	Poaceae	Agrostis	Agrostis stolonifera		SPECIES	GL	Syd-Grønl. Tasiussaq, Qaqortoq-Fjord.		PRESENT		2e7df380-8356-4533-bcb3-5459e23c794e									1925-08-04	4	8	1925	2706435	2706435	PRESERVED_SPECIMEN	C	NHMD1199369				CC_BY_4_0		Porsild et al., A.			2024-07-23 14:39:44	StillImage
Agrostis stolonifera L.	Agrostis stolonifera L.	Agrostis stolonifera		3334583546	NHMD	0d1f9cee-7cb7-4d3a-a8c4-d2ca6edcd23b	540b08aa-c4e4-4f2a-aae9-01d922914f0d	Plantae	Tracheophyta	Liliopsida	Poales	Poaceae	Agrostis	Agrostis stolonifera		SPECIES	GL	Qagssiarssuk, between the road and the fiord.		PRESENT		2e7df380-8356-4533-bcb3-5459e23c794e									1969-07-28	28	7	1969	2706435	2706435	PRESERVED_SPECIMEN	C	NHMD798646	4653			CC_BY_4_0		Fredskild, Bent			2024-07-23 14:39:44	StillImage	MULTIMEDIA_URI_INVALID
Agrostis stolonifera L.	Agrostis stolonifera L.	Agrostis stolonifera		3337099682	NHMD	0d1f9cee-7cb7-4d3a-a8c4-d2ca6edcd23b	6839661b-da3d-4eef-b805-2e6e91d7ab88	Plantae	Tracheophyta	Liliopsida	Poales	Poaceae	Agrostis	Agrostis stolonifera		SPECIES	GL	Tunugdliarfik.		PRESENT		2e7df380-8356-4533-bcb3-5459e23c794e									1985-08-28	28	8	1985	2706435	2706435	PRESERVED_SPECIMEN	C	NHMD847458	85-962			CC_BY_4_0		Fredskild, Bent			2024-07-23 14:39:44	StillImage	MULTIMEDIA_URI_INVALID
Agrostis stolonifera L.	Agrostis stolonifera L.	Agrostis stolonifera		3337100398	NHMD	0d1f9cee-7cb7-4d3a-a8c4-d2ca6edcd23b	852f9193-ec6a-432e-9d39-c5662b7671d4	Plantae	Tracheophyta	Liliopsida	Poales	Poaceae	Agrostis	Agrostis stolonifera		SPECIES	GL	Ûnartoq.		PRESENT		2e7df380-8356-4533-bcb3-5459e23c794e									1970-09-03	3	9	1970	2706435	2706435	PRESERVED_SPECIMEN	C	NHMD847474	5172a			CC_BY_4_0		Fredskild, Bent			2024-07-23 14:39:45	StillImage	MULTIMEDIA_URI_INVALID
Agrostis stolonifera L.	Agrostis stolonifera L.	Agrostis stolonifera		3337101627	NHMD	0d1f9cee-7cb7-4d3a-a8c4-d2ca6edcd23b	856bdf25-000e-47c9-ab24-0cce967b690a	Plantae	Tracheophyta	Liliopsida	Poales	Poaceae	Agrostis	Agrostis stolonifera		SPECIES	GL	Ella Ø, at the station.		PRESENT		2e7df380-8356-4533-bcb3-5459e23c794e									1939-08-27	27	8	1939	2706435	2706435	PRESERVED_SPECIMEN	C	NHMD847479				CC_BY_4_0		Gelting, Paul			2024-07-23 14:39:45	StillImage	MULTIMEDIA_URI_INVALID
Agrostis stolonifera L.	Agrostis stolonifera L.	Agrostis stolonifera		3337103389	NHMD	0d1f9cee-7cb7-4d3a-a8c4-d2ca6edcd23b	a83ac798-87f7-4256-b778-3831bf87441d	Plantae	Tracheophyta	Liliopsida	Poales	Poaceae	Agrostis	Agrostis stolonifera		SPECIES	GL	Julianehaab Distrikt. Igaliko.		PRESENT		2e7df380-8356-4533-bcb3-5459e23c794e									1937-08-10	10	8	1937	2706435	2706435	PRESERVED_SPECIMEN	C	NHMD847464	10837			CC_BY_4_0		Polunin, Nicholas			2024-07-23 14:39:45	StillImage	MULTIMEDIA_URI_INVALID
Agrostis stolonifera L.	Agrostis stolonifera L.	Agrostis stolonifera		3337102092	NHMD	0d1f9cee-7cb7-4d3a-a8c4-d2ca6edcd23b	ba03752b-91d7-47ef-b2b8-51c3309d3caf	Plantae	Tracheophyta	Liliopsida	Poales	Poaceae	Agrostis	Agrostis stolonifera		SPECIES	GL	Qagssiarssuk.		PRESENT		2e7df380-8356-4533-bcb3-5459e23c794e									1969-07-28	28	7	1969	2706435	2706435	PRESERVED_SPECIMEN	C	NHMD847477	4653			CC_BY_4_0		Fredskild, Bent			2024-07-23 14:39:45	StillImage	MULTIMEDIA_URI_INVALID
Agrostis stolonifera L.	Agrostis stolonifera L.	Agrostis stolonifera		3337105893	NHMD	0d1f9cee-7cb7-4d3a-a8c4-d2ca6edcd23b	2fbdd367-e111-4a75-a46b-7e66a11afe8c	Plantae	Tracheophyta	Liliopsida	Poales	Poaceae	Agrostis	Agrostis stolonifera		SPECIES	GL	Qagssiarssuk.		PRESENT		2e7df380-8356-4533-bcb3-5459e23c794e									1970-09-07	7	9	1970	2706435	2706435	PRESERVED_SPECIMEN	C	NHMD847476	5234			CC_BY_4_0		Fredskild, Bent			2024-07-23 14:39:44	StillImage	MULTIMEDIA_URI_INVALID
Agrostis stolonifera L.	Agrostis stolonifera L.	Agrostis stolonifera		3337105527	NHMD	0d1f9cee-7cb7-4d3a-a8c4-d2ca6edcd23b	56606dee-d30f-4128-a5a9-09ca47cc6b98	Plantae	Tracheophyta	Liliopsida	Poales	Poaceae	Agrostis	Agrostis stolonifera		SPECIES	GL	Ella Ø.		PRESENT		2e7df380-8356-4533-bcb3-5459e23c794e									1939-08-27	27	8	1939	2706435	2706435	PRESERVED_SPECIMEN	C	NHMD847480				CC_BY_4_0		Gelting, Paul			2024-07-23 14:39:44	StillImage	MULTIMEDIA_URI_INVALID
Agrostis stolonifera L.	Agrostis stolonifera L.	Agrostis stolonifera		3337101778	NHMD	0d1f9cee-7cb7-4d3a-a8c4-d2ca6edcd23b	5f91cb0e-2a14-48da-b28c-4802993e1cf7	Plantae	Tracheophyta	Liliopsida	Poales	Poaceae	Agrostis	Agrostis stolonifera		SPECIES	GL	West Greenland. Arfersiorfik, Nunatarujuk, SE part.		PRESENT		2e7df380-8356-4533-bcb3-5459e23c794e									1987-07-16	16	7	1987	2706435	2706435	PRESERVED_SPECIMEN	C	NHMD847478	87-460			CC_BY_4_0		Fredskild et al., Bent			2024-07-23 14:39:44	StillImage	MULTIMEDIA_URI_INVALID
Agrostis stolonifera L.	Agrostis stolonifera L.	Agrostis stolonifera		3337100499	NHMD	0d1f9cee-7cb7-4d3a-a8c4-d2ca6edcd23b	aabcde5b-f4f5-48a8-882f-bd248593395c	Plantae	Tracheophyta	Liliopsida	Poales	Poaceae	Agrostis	Agrostis stolonifera		SPECIES	GL	S. Grl.: Unartok Island.		PRESENT		2e7df380-8356-4533-bcb3-5459e23c794e									1963-08		8	1963	2706435	2706435	PRESERVED_SPECIMEN	C	NHMD847463				CC_BY_4_0		Jørgensen, C.			2024-07-23 14:39:45	StillImage	MULTIMEDIA_URI_INVALID
Agrostis stolonifera L.	Agrostis stolonifera L.	Agrostis stolonifera		3337101945	NHMD	0d1f9cee-7cb7-4d3a-a8c4-d2ca6edcd23b	c1a36f3c-6861-4824-8e01-30f30e395885	Plantae	Tracheophyta	Liliopsida	Poales	Poaceae	Agrostis	Agrostis stolonifera		SPECIES	GL	Tunugdliarfik, Qingua, W of the river.		PRESENT		2e7df380-8356-4533-bcb3-5459e23c794e									1985-08-28	28	8	1985	2706435	2706435	PRESERVED_SPECIMEN	C	NHMD847457	85-963			CC_BY_4_0		Fredskild, Bent			2024-07-23 14:39:45	StillImage	MULTIMEDIA_URI_INVALID
Agrostis stolonifera L.	Agrostis stolonifera L.	Agrostis stolonifera		3337105549	NHMD	0d1f9cee-7cb7-4d3a-a8c4-d2ca6edcd23b	e9ab7fe7-4352-4304-be17-c97f26f4d00c	Plantae	Tracheophyta	Liliopsida	Poales	Poaceae	Agrostis	Agrostis stolonifera		SPECIES	GL	Tunugdliarfik: Qingua.		PRESENT		2e7df380-8356-4533-bcb3-5459e23c794e									1962-07-14	14	7	1962	2706435	2706435	PRESERVED_SPECIMEN	C	NHMD847473	1038			CC_BY_4_0		Hansen et al., Kjeld			2024-07-23 14:39:46	StillImage	MULTIMEDIA_URI_INVALID
Agrostis stolonifera L.	Agrostis stolonifera var. aristata Neilr.	Agrostis stolonifera var. aristata		4058703454	MICH	c8d12f8a-7e39-4e2c-92d7-825d590ad15b	8ce6114c-f136-4a38-8651-cf062c0b9f0d	Plantae	Tracheophyta	Liliopsida	Poales	Poaceae	Agrostis	Agrostis stolonifera	aristata	VARIETY	GL	Locality present but illegible for catalog no: 1702961	Qeqertalik	PRESENT		174c6da2-e002-42fe-9f56-2f9d670240f4									1926-02-19	19	2	1926	5942669	2706435	PRESERVED_SPECIMEN	Angiosperms	1702961	s.n.			CC_BY_NC_4_0		J. Eugenius			2024-11-01 04:33:21	StillImage	COORDINATE_INVALID
Agrostis stolonifera L.	Agrostis stolonifera L.	Agrostis stolonifera L.		1801069532	Moscow State University	902c8fe7-8f38-45b0-854e-c324fed36303	MW0571305	Plantae	Tracheophyta	Liliopsida	Poales	Poaceae	Agrostis	Agrostis stolonifera		SPECIES	GL			PRESENT		f5fc4e61-b7a0-414b-ab68-b41cb23e7fdc	60.5167	-45.3333	1000						1970-09-03	3	9	1970	2706435	2706435	PRESERVED_SPECIMEN	MW	MW0571305				CC_BY_4_0	Moscow State University	Fredskild B.			2024-11-19 09:15:57	StillImage	COORDINATE_ROUNDED;CONTINENT_DERIVED_FROM_COORDINATES;INSTITUTION_MATCH_FUZZY;COLLECTION_MATCH_FUZZY
Agrostis vinealis Schreb.	Agrostis vinealis Schreb.	Agrostis vinealis	Schreb.	2573395120	COLO	7c5e863f-3f70-4933-b05d-fc57c66dd3f3	c4e8ab37-c363-4ebf-89e2-858762059f9b	Plantae	Tracheophyta	Liliopsida	Poales	Poaceae	Agrostis	Agrostis vinealis		SPECIES	GL			PRESENT		4cadac10-3e7b-11d9-8439-b8a03c50a862													2706458	2706458	PRESERVED_SPECIMEN	V	01419753				CC_BY_4_0					2024-11-13 22:44:07	StillImage	CONTINENT_DERIVED_FROM_COUNTRY;TAXON_MATCH_TAXON_ID_IGNORED;AMBIGUOUS_INSTITUTION
Agrostis vinealis Schreb.	Agrostis hyperborea Laest.	Agrostis hyperborea	Laest.	2573393943	COLO	7c5e863f-3f70-4933-b05d-fc57c66dd3f3	d6c741df-c760-4dab-bb57-8bcc6559e5f1	Plantae	Tracheophyta	Liliopsida	Poales	Poaceae	Agrostis	Agrostis vinealis		SPECIES	GL			PRESENT		4cadac10-3e7b-11d9-8439-b8a03c50a862													8138203	2706458	PRESERVED_SPECIMEN	V	01417666				CC_BY_4_0					2024-11-13 22:44:06	StillImage	CONTINENT_DERIVED_FROM_COUNTRY;TAXON_MATCH_TAXON_ID_IGNORED;AMBIGUOUS_INSTITUTION
Agrostis vinealis Schreb.	Agrostis vinealis Schreb.	Agrostis vinealis	Schreb.	2573396847	COLO	7c5e863f-3f70-4933-b05d-fc57c66dd3f3	8d64a9f6-16ef-418f-b147-a0c672187adb	Plantae	Tracheophyta	Liliopsida	Poales	Poaceae	Agrostis	Agrostis vinealis		SPECIES	GL			PRESENT		4cadac10-3e7b-11d9-8439-b8a03c50a862													2706458	2706458	PRESERVED_SPECIMEN	V	01419746				CC_BY_4_0					2024-11-13 22:44:07	StillImage	CONTINENT_DERIVED_FROM_COUNTRY;TAXON_MATCH_TAXON_ID_IGNORED;AMBIGUOUS_INSTITUTION
Agrostis vinealis Schreb.	Agrostis stricta J.F.Gmel.	Agrostis stricta J.F.Gmel.	J.F.Gmel.	1056718864	NHMUK	7e380070-f762-11e1-a439-00145eb45e9a	dc487772-0c7a-4081-a8a5-4fbce9a4d771	Plantae	Tracheophyta	Liliopsida	Poales	Poaceae	Agrostis	Agrostis vinealis		SPECIES	GL			PRESENT		19456090-b49a-11d8-abeb-b8a03c50a862			832.07										8214547	2706458	PRESERVED_SPECIMEN	BOT	BM001042270	s.n.			CC0_1_0		Agardh	TYPE		2024-11-15 15:20:24	StillImage;StillImage	MODIFIED_DATE_INVALID;INSTITUTION_MATCH_FUZZY;COLLECTION_MATCH_FUZZY;MULTIMEDIA_DATE_INVALID
Agrostis vinealis Schreb.	Agrostis vinealis Schreb.	Agrostis vinealis	Schreb.	1323729860	TROM	d0aa984e-c6d3-45ee-8fc0-df1df8f4126b	urn:catalog:TROM:V:135699	Plantae	Tracheophyta	Liliopsida	Poales	Poaceae	Agrostis	Agrostis vinealis		SPECIES	GL	W Greenland, Nordre Strømfjord, Ugssuit, Iviangernat.		PRESENT		689b40c4-ff31-4cd0-83a5-a7a828f1cd92	67.8833	-50.6167			100				1987-07-18	18	7	1987	2706458	2706458	PRESERVED_SPECIMEN	V	135699		Bent Fredskild	1987-07-18	CC_BY_4_0		Bent Fredskild			2024-11-18 12:08:27	StillImage	CONTINENT_DERIVED_FROM_COORDINATES
Agrostis vinealis Schreb.	Agrostis canina subsp. montana (Hartm.) Hartm.	Agrostis canina subsp. montana Hartm.	Hartm.	2516190417		15f819bd-6612-4447-854b-14d12ee1022d	https://data.biodiversitydata.nl/naturalis/specimen/WAG.1828408	Plantae	Tracheophyta	Liliopsida	Poales	Poaceae	Agrostis	Agrostis vinealis	montana	SUBSPECIES	GL	Unartoq.		PRESENT		396d5f30-dea9-11db-8ab4-b8a03c50a862	60.5167	-45.3333							1970-09-03	3	9	1970	2706461	2706458	PRESERVED_SPECIMEN	Botany	WAG.1828408	Fredskild, B 5172 b			CC0_1_0	Naturalis Biodiversity Center	Fredskild B			2024-11-01 10:29:17	StillImage
Agrostis vinealis Schreb.	Agrostis vinealis Schreb.	Agrostis vinealis	Schreb.	3127715352	O	e45c7d91-81c6-4455-86e3-2965a5739b1f	urn:catalog:O:V:631729	Plantae	Tracheophyta	Liliopsida	Poales	Poaceae	Agrostis	Agrostis vinealis		SPECIES	GL	Umanak: Vogtsbu.	East Greenland	PRESENT		f314b0b0-e3dc-11d9-8d81-b8a03c50a862	63.05	-41.7667							1931-08-15	15	8	1931	2706458	2706458	PRESERVED_SPECIMEN	O-V	631729		R. Elven	2020-12-06	CC_BY_4_0		Bjørn Bjørlykke			2024-11-18 12:31:13	StillImage	CONTINENT_DERIVED_FROM_COORDINATES
Agrostis vinealis Schreb.	Agrostis vinealis Schreb.	Agrostis vinealis	Schreb.	3127710352	O	e45c7d91-81c6-4455-86e3-2965a5739b1f	urn:catalog:O:V:631730	Plantae	Tracheophyta	Liliopsida	Poales	Poaceae	Agrostis	Agrostis vinealis		SPECIES	GL	Umanak: Claradalen.	East Greenland	PRESENT		f314b0b0-e3dc-11d9-8d81-b8a03c50a862	63.1	-41.9167							1932-09-12	12	9	1932	2706458	2706458	PRESERVED_SPECIMEN	O-V	631730		R. Elven	2020-12-06	CC_BY_4_0		Joachim Devold			2024-11-18 12:31:14	StillImage	CONTINENT_DERIVED_FROM_COORDINATES
Agrostis vinealis Schreb.	Agrostis vinealis Schreb.	Agrostis vinealis	Schreb.	3127709355	O	e45c7d91-81c6-4455-86e3-2965a5739b1f	urn:catalog:O:V:631728	Plantae	Tracheophyta	Liliopsida	Poales	Poaceae	Agrostis	Agrostis vinealis		SPECIES	GL	Akorninarmiut: Trollfjordeidet.	East Greenland	PRESENT		f314b0b0-e3dc-11d9-8d81-b8a03c50a862	63.5333	-41.3							1931-08-13	13	8	1931	2706458	2706458	PRESERVED_SPECIMEN	O-V	631728		R. Elven	2020-12-06	CC_BY_4_0		Bjørn Bjørlykke			2024-11-18 12:31:14	StillImage	CONTINENT_DERIVED_FROM_COORDINATES
Agrostis vinealis Schreb.	Agrostis vinealis Schreb.	Agrostis vinealis	Schreb.	3127711354	O	e45c7d91-81c6-4455-86e3-2965a5739b1f	urn:catalog:O:V:631731	Plantae	Tracheophyta	Liliopsida	Poales	Poaceae	Agrostis	Agrostis vinealis		SPECIES	GL	Tingmiarmiut: Framneshytta.	East Greenland	PRESENT		f314b0b0-e3dc-11d9-8d81-b8a03c50a862	62.7833	-42.05							1932-09-10	10	9	1932	2706458	2706458	PRESERVED_SPECIMEN	O-V	631731		R. Elven	2020-12-06	CC_BY_4_0		Joachim Devold			2024-11-18 12:31:17	StillImage	CONTINENT_DERIVED_FROM_COORDINATES
Agrostis vinealis Schreb.	Agrostis vinealis Schreb.	Agrostis vinealis Schreb.		1801069452	Moscow State University	902c8fe7-8f38-45b0-854e-c324fed36303	MW0571283	Plantae	Tracheophyta	Liliopsida	Poales	Poaceae	Agrostis	Agrostis vinealis		SPECIES	GL			PRESENT		f5fc4e61-b7a0-414b-ab68-b41cb23e7fdc	67.8833	-50.6167	1000						1987-07-18	18	7	1987	2706458	2706458	PRESERVED_SPECIMEN	MW	MW0571283				CC_BY_4_0	Moscow State University	Fredskild B.			2024-11-19 09:15:57	StillImage	COORDINATE_ROUNDED;CONTINENT_DERIVED_FROM_COORDINATES;INSTITUTION_MATCH_FUZZY;COLLECTION_MATCH_FUZZY
Agrostis vinealis Schreb.	Agrostis vinealis Schreb.	Agrostis vinealis Schreb.		1801069477	Moscow State University	902c8fe7-8f38-45b0-854e-c324fed36303	MW0571282	Plantae	Tracheophyta	Liliopsida	Poales	Poaceae	Agrostis	Agrostis vinealis		SPECIES	GL			PRESENT		f5fc4e61-b7a0-414b-ab68-b41cb23e7fdc	64.05	-50.1	1000						1983-08-05	5	8	1983	2706458	2706458	PRESERVED_SPECIMEN	MW	MW0571282				CC_BY_4_0	Moscow State University	Hanfgarn S.			2024-11-19 09:15:57	StillImage	CONTINENT_DERIVED_FROM_COORDINATES;INSTITUTION_MATCH_FUZZY;COLLECTION_MATCH_FUZZY
Agrostis vinealis Schreb.	Agrostis hyperborea Laest.	Agrostis hyperborea Laest.	Laest.	2516208406		15f819bd-6612-4447-854b-14d12ee1022d	https://data.biodiversitydata.nl/naturalis/specimen/WAG.1828324	Plantae	Tracheophyta	Liliopsida	Poales	Poaceae	Agrostis	Agrostis vinealis		SPECIES	GL	W. Greenland: Nordre Stromfjord, Ugssuit, Iviangernat.		PRESENT		396d5f30-dea9-11db-8ab4-b8a03c50a862	67.8833	-50.6167							1987-07-18	18	7	1987	8138203	2706458	PRESERVED_SPECIMEN	Botany	WAG.1828324	Fredskild, B 781			CC0_1_0	Naturalis Biodiversity Center	Fredskild B			2024-11-01 10:29:42	StillImage
Agrostis vinealis Schreb.	Agrostis vinealis Schreb.	Agrostis vinealis	Schreb.	3127706352	O	e45c7d91-81c6-4455-86e3-2965a5739b1f	urn:catalog:O:V:631732	Plantae	Tracheophyta	Liliopsida	Poales	Poaceae	Agrostis	Agrostis vinealis		SPECIES	GL	Umanak: Innfjorden.	East Greenland	PRESENT		f314b0b0-e3dc-11d9-8d81-b8a03c50a862	63.05	-41.8833							1932-09-11	11	9	1932	2706458	2706458	PRESERVED_SPECIMEN	O-V	631732		R. Elven	2020-12-06	CC_BY_4_0		Joachim Devold			2024-11-18 12:31:12	StillImage	CONTINENT_DERIVED_FROM_COORDINATES
Agrostis vinealis Schreb.	Agrostis vinealis Schreb.	Agrostis vinealis	Schreb.	3127714354	O	e45c7d91-81c6-4455-86e3-2965a5739b1f	urn:catalog:O:V:631727	Plantae	Tracheophyta	Liliopsida	Poales	Poaceae	Agrostis	Agrostis vinealis		SPECIES	GL	Tingmiarmiut: Framneshytta	East Greenland	PRESENT		f314b0b0-e3dc-11d9-8d81-b8a03c50a862	62.7833	-42.05							1932-09-10	10	9	1932	2706458	2706458	PRESERVED_SPECIMEN	O-V	631727		R. Elven	2020-12-06	CC_BY_4_0		Joachim Devold			2024-11-18 12:31:15	StillImage	CONTINENT_DERIVED_FROM_COORDINATES
Agrostis vinealis Schreb.	Agrostis hyperborea Laest. ex Nyman	Agrostis hyperborea		3337103265	NHMD	0d1f9cee-7cb7-4d3a-a8c4-d2ca6edcd23b	2967135c-8eab-4e8d-90b3-eae81d17ca68	Plantae	Tracheophyta	Liliopsida	Poales	Poaceae	Agrostis	Agrostis vinealis		SPECIES	GL	W Greenland, Ameragdla, Kilaersarfik.		PRESENT		2e7df380-8356-4533-bcb3-5459e23c794e									1984-07-13	13	7	1984	4121816	2706458	PRESERVED_SPECIMEN	C	NHMD847988	84-16			CC_BY_4_0		Fredskild, Bent			2024-07-23 14:39:44	StillImage	MULTIMEDIA_URI_INVALID
Agrostis vinealis Schreb.	Agrostis coarctata subsp. hyperborea (Laest.) H.Scholz	Agrostis coarctata subsp. hyperborea		3337102514	NHMD	0d1f9cee-7cb7-4d3a-a8c4-d2ca6edcd23b	2d82b11f-bdbd-40d9-92cd-f65b587c8330	Plantae	Tracheophyta	Liliopsida	Poales	Poaceae	Agrostis	Agrostis vinealis	hyperborea	SUBSPECIES	GL	Groenlandiam orientalem. Ikatek.		PRESENT		2e7df380-8356-4533-bcb3-5459e23c794e									1899-08-11	11	8	1899	4124643	2706458	PRESERVED_SPECIMEN	C	NHMD848021				CC_BY_4_0		Kruuse, C.			2024-07-23 14:39:44	StillImage	MULTIMEDIA_URI_INVALID
Agrostis vinealis Schreb.	Agrostis canina subsp. montana (Hartm.) Hartm.	Agrostis canina subsp. montana		3357468405	NHMD	0d1f9cee-7cb7-4d3a-a8c4-d2ca6edcd23b	34e2e795-4ba9-429d-b09e-9aae6dae32cf	Plantae	Tracheophyta	Liliopsida	Poales	Poaceae	Agrostis	Agrostis vinealis	montana	SUBSPECIES	GL	Nûp Kangerdlua: Niaqornârssuk.		PRESENT		2e7df380-8356-4533-bcb3-5459e23c794e									1966-08-11	11	8	1966	2706461	2706458	PRESERVED_SPECIMEN	C	NHMD848443	66-2050			CC_BY_4_0		Gravesen, Palle			2024-07-23 14:39:44	StillImage	MULTIMEDIA_URI_INVALID
Agrostis vinealis Schreb.	Agrostis coarctata subsp. hyperborea (Laest.) H.Scholz	Agrostis coarctata subsp. hyperborea		3337100321	NHMD	0d1f9cee-7cb7-4d3a-a8c4-d2ca6edcd23b	9dc114e9-d5a4-4720-98a8-0b1bf7cbd9f2	Plantae	Tracheophyta	Liliopsida	Poales	Poaceae	Agrostis	Agrostis vinealis	hyperborea	SUBSPECIES	GL	Groenlandiam orientalem. Amakâ Tasiusak.		PRESENT		2e7df380-8356-4533-bcb3-5459e23c794e									1902-08-21	21	8	1902	4124643	2706458	PRESERVED_SPECIMEN	C	NHMD848022				CC_BY_4_0		Kruuse, C.			2024-07-23 14:39:45	StillImage	MULTIMEDIA_URI_INVALID
Agrostis vinealis Schreb.	Agrostis canina subsp. montana (Hartm.) Hartm.	Agrostis canina subsp. montana		3334590309	NHMD	0d1f9cee-7cb7-4d3a-a8c4-d2ca6edcd23b	a10758dd-b6fb-4a8f-bdca-1b1f1b3cbf6a	Plantae	Tracheophyta	Liliopsida	Poales	Poaceae	Agrostis	Agrostis vinealis	montana	SUBSPECIES	GL	Groenlandia meridionalis: Sermilik Fjord.		PRESENT		2e7df380-8356-4533-bcb3-5459e23c794e									1962-08-09	9	8	1962	2706461	2706458	PRESERVED_SPECIMEN	C	NHMD798633	184			CC_BY_4_0		Hansen et al., Carlo			2024-07-23 14:39:45	StillImage	MULTIMEDIA_URI_INVALID
Agrostis vinealis Schreb.	Agrostis hyperborea Laest. ex Nyman	Agrostis hyperborea		3337101680	NHMD	0d1f9cee-7cb7-4d3a-a8c4-d2ca6edcd23b	a7d823d4-b017-4c13-906c-91d08b564509	Plantae	Tracheophyta	Liliopsida	Poales	Poaceae	Agrostis	Agrostis vinealis		SPECIES	GL	West Greenland. Godthaab Distr.: Godthaabs Fjord, Qorqut.		PRESENT		2e7df380-8356-4533-bcb3-5459e23c794e									1941-08-03	3	8	1941	4121816	2706458	PRESERVED_SPECIMEN	C	NHMD848000	8244			CC_BY_4_0		Porsild, A.			2024-07-23 14:39:45	StillImage	MULTIMEDIA_URI_INVALID
Agrostis vinealis Schreb.	Agrostis canina subsp. montana (Hartm.) Hartm.	Agrostis canina subsp. montana		3337104226	NHMD	0d1f9cee-7cb7-4d3a-a8c4-d2ca6edcd23b	01defff0-066f-4fb8-97d2-4df59a471ecb	Plantae	Tracheophyta	Liliopsida	Poales	Poaceae	Agrostis	Agrostis vinealis	montana	SUBSPECIES	GL	Tør sydskråning lige nord for Qagssiarssuk.		PRESENT		2e7df380-8356-4533-bcb3-5459e23c794e									1962-07-02	2	7	1962	2706461	2706458	PRESERVED_SPECIMEN	C	NHMD848089	2092			CC_BY_4_0		Fredskild, Bent			2024-07-23 14:39:43	StillImage	MULTIMEDIA_URI_INVALID
Agrostis vinealis Schreb.	Agrostis canina subsp. montana (Hartm.) Hartm.	Agrostis canina subsp. montana		3337104466	NHMD	0d1f9cee-7cb7-4d3a-a8c4-d2ca6edcd23b	11006efa-239c-4743-90a5-65155df232d6	Plantae	Tracheophyta	Liliopsida	Poales	Poaceae	Agrostis	Agrostis vinealis	montana	SUBSPECIES	GL	Narssarssuaq.		PRESENT		2e7df380-8356-4533-bcb3-5459e23c794e													2706461	2706458	PRESERVED_SPECIMEN	C	NHMD848388	47			CC_BY_4_0		Sørensen, Thorv.			2024-07-23 14:39:43	StillImage	MULTIMEDIA_URI_INVALID
Agrostis vinealis Schreb.	Agrostis canina subsp. montana (Hartm.) Hartm.	Agrostis canina subsp. montana		3337104312	NHMD	0d1f9cee-7cb7-4d3a-a8c4-d2ca6edcd23b	48f83692-4b1b-4b4a-afaf-6feffe928ebe	Plantae	Tracheophyta	Liliopsida	Poales	Poaceae	Agrostis	Agrostis vinealis	montana	SUBSPECIES	GL	Nupiluk.		PRESENT		2e7df380-8356-4533-bcb3-5459e23c794e									1962-07-24	24	7	1962	2706461	2706458	PRESERVED_SPECIMEN	C	NHMD848112	1289			CC_BY_4_0		Hansen et al., Kjeld			2024-07-23 14:39:44	StillImage	MULTIMEDIA_URI_INVALID
Agrostis vinealis Schreb.	Agrostis canina subsp. montana (Hartm.) Hartm.	Agrostis canina subsp. montana		3336923344	NHMD	0d1f9cee-7cb7-4d3a-a8c4-d2ca6edcd23b	62a9aba7-d193-4041-bf6a-6c5622b13a53	Plantae	Tracheophyta	Liliopsida	Poales	Poaceae	Agrostis	Agrostis vinealis	montana	SUBSPECIES	GL	Godthåb distr.: Kilaersarfik, Ameragdla.		PRESENT		2e7df380-8356-4533-bcb3-5459e23c794e									1973-07-24	24	7	1973	2706461	2706458	PRESERVED_SPECIMEN	C	NHMD848002	G.B.U.5397			CC_BY_4_0		Feilberg, Jon			2024-07-23 14:39:44	StillImage	MULTIMEDIA_URI_INVALID
Agrostis vinealis Schreb.	Agrostis canina subsp. montana (Hartm.) Hartm.	Agrostis canina subsp. montana		3337102622	NHMD	0d1f9cee-7cb7-4d3a-a8c4-d2ca6edcd23b	6bc693e3-4bac-4c3f-88ce-7cc8047bdf2b	Plantae	Tracheophyta	Liliopsida	Poales	Poaceae	Agrostis	Agrostis vinealis	montana	SUBSPECIES	GL	Head of Amitsuarssuk.		PRESENT		2e7df380-8356-4533-bcb3-5459e23c794e									1970-09-04	4	9	1970	2706461	2706458	PRESERVED_SPECIMEN	C	NHMD848085	5206			CC_BY_4_0		Fredskild, Bent			2024-07-23 14:39:44	StillImage	MULTIMEDIA_URI_INVALID
Agrostis vinealis Schreb.	Agrostis hyperborea Laest. ex Nyman	Agrostis hyperborea		3337099515	NHMD	0d1f9cee-7cb7-4d3a-a8c4-d2ca6edcd23b	6f512fac-75c4-499c-82b4-858dfe923e53	Plantae	Tracheophyta	Liliopsida	Poales	Poaceae	Agrostis	Agrostis vinealis		SPECIES	GL	Kangerdluarssuk.		PRESENT		2e7df380-8356-4533-bcb3-5459e23c794e									1977-08-08	8	8	1977	4121816	2706458	PRESERVED_SPECIMEN	C	NHMD847991	585			CC_BY_4_0		Hansen, Marianne			2024-07-23 14:39:44	StillImage	MULTIMEDIA_URI_INVALID
Agrostis vinealis Schreb.	Agrostis coarctata subsp. hyperborea (Laest.) H.Scholz	Agrostis coarctata subsp. hyperborea		3337101958	NHMD	0d1f9cee-7cb7-4d3a-a8c4-d2ca6edcd23b	86b27170-e023-4a7f-87ee-8e8555071782	Plantae	Tracheophyta	Liliopsida	Poales	Poaceae	Agrostis	Agrostis vinealis	hyperborea	SUBSPECIES	GL	Nutsiaq Qeqertalik v. Holsteinsbg.		PRESENT		2e7df380-8356-4533-bcb3-5459e23c794e													4124643	2706458	PRESERVED_SPECIMEN	C	NHMD848012	20			CC_BY_4_0		T.W.B.			2024-07-23 14:39:45	StillImage	MULTIMEDIA_URI_INVALID
Agrostis vinealis Schreb.	Agrostis canina subsp. montana (Hartm.) Hartm.	Agrostis canina subsp. montana		3337100021	NHMD	0d1f9cee-7cb7-4d3a-a8c4-d2ca6edcd23b	8e16c523-c535-4186-95b9-6689bea6b3e1	Plantae	Tracheophyta	Liliopsida	Poales	Poaceae	Agrostis	Agrostis vinealis	montana	SUBSPECIES	GL	Sletten, Inderfjorden.		PRESENT		2e7df380-8356-4533-bcb3-5459e23c794e									1957			1957	2706461	2706458	PRESERVED_SPECIMEN	C	NHMD848394				CC_BY_4_0		Jørgensen, C.			2024-07-23 14:39:45	StillImage	MULTIMEDIA_URI_INVALID
Agrostis vinealis Schreb.	Agrostis hyperborea Laest. ex Nyman	Agrostis hyperborea		3330333727	NHMD	0d1f9cee-7cb7-4d3a-a8c4-d2ca6edcd23b	cb5e7953-e246-49c8-aa04-5aad34e47296	Plantae	Tracheophyta	Liliopsida	Poales	Poaceae	Agrostis	Agrostis vinealis		SPECIES	GL	Søndre Strømfjord, just north of Strømfjordshavn.		PRESENT		2e7df380-8356-4533-bcb3-5459e23c794e									1994-08-18	18	8	1994	4121816	2706458	PRESERVED_SPECIMEN	C	NHMD847683				CC_BY_4_0		Pedersen, Uffe B.			2024-07-23 14:39:45	StillImage	MULTIMEDIA_URI_INVALID
Agrostis vinealis Schreb.	Agrostis hyperborea Laest. ex Nyman	Agrostis hyperborea		3337104188	NHMD	0d1f9cee-7cb7-4d3a-a8c4-d2ca6edcd23b	ff67e544-3af7-4a88-98f4-e47b48f80b36	Plantae	Tracheophyta	Liliopsida	Poales	Poaceae	Agrostis	Agrostis vinealis		SPECIES	GL	In locis apricis alpium sinus Amaralik.		PRESENT		2e7df380-8356-4533-bcb3-5459e23c794e									1830-08		8	1830	4121816	2706458	PRESERVED_SPECIMEN	C	NHMD847400				CC_BY_4_0		Vahl, J.			2024-07-23 14:39:46	StillImage	MULTIMEDIA_URI_INVALID
Agrostis vinealis Schreb.	Agrostis vinealis Schreb.	Agrostis vinealis		3337105508	NHMD	0d1f9cee-7cb7-4d3a-a8c4-d2ca6edcd23b	1bf2a3f2-de16-489c-8521-a38350bdc283	Plantae	Tracheophyta	Liliopsida	Poales	Poaceae	Agrostis	Agrostis vinealis		SPECIES	GL	South Greenland. Narssarssuaq.		PRESENT		2e7df380-8356-4533-bcb3-5459e23c794e									1977-07-08	8	7	1977	2706458	2706458	PRESERVED_SPECIMEN	C	NHMD848382				CC_BY_4_0		Nórgård, Poul			2024-07-23 14:39:44	StillImage	MULTIMEDIA_URI_INVALID
Agrostis vinealis Schreb.	Agrostis hyperborea Laest. ex Nyman	Agrostis hyperborea		3337104414	NHMD	0d1f9cee-7cb7-4d3a-a8c4-d2ca6edcd23b	22d0c155-0431-487d-8993-b42dd73b466e	Plantae	Tracheophyta	Liliopsida	Poales	Poaceae	Agrostis	Agrostis vinealis		SPECIES	GL	Fiskenæsset distr.: Mississippi, head of Bjørnesund.		PRESENT		2e7df380-8356-4533-bcb3-5459e23c794e									1971-07-18	18	7	1971	4121816	2706458	PRESERVED_SPECIMEN	C	NHMD848099	G.B.U.3138			CC_BY_4_0		Andersen et al., Henrik			2024-07-23 14:39:44	StillImage	MULTIMEDIA_URI_INVALID
Agrostis vinealis Schreb.	Agrostis canina subsp. montana (Hartm.) Hartm.	Agrostis canina subsp. montana		3334589710	NHMD	0d1f9cee-7cb7-4d3a-a8c4-d2ca6edcd23b	24abf0e5-9479-4894-bb7b-0a1739f93c10	Plantae	Tracheophyta	Liliopsida	Poales	Poaceae	Agrostis	Agrostis vinealis	montana	SUBSPECIES	GL	W. Greenland: Godthåbsfjord, Ivnajaugtoq.		PRESENT		2e7df380-8356-4533-bcb3-5459e23c794e									1976-08-02	2	8	1976	2706461	2706458	PRESERVED_SPECIMEN	C	NHMD798631	553			CC_BY_4_0		Fredskild, Bent			2024-07-23 14:39:44	StillImage	MULTIMEDIA_URI_INVALID
Agrostis vinealis Schreb.	Agrostis hyperborea Laest. ex Nyman	Agrostis hyperborea		3337101696	NHMD	0d1f9cee-7cb7-4d3a-a8c4-d2ca6edcd23b	420114b2-ffd9-4ee1-9874-5ba3cd31c6d2	Plantae	Tracheophyta	Liliopsida	Poales	Poaceae	Agrostis	Agrostis vinealis		SPECIES	GL	Qagssiarssuk.		PRESENT		2e7df380-8356-4533-bcb3-5459e23c794e									1985-08-31	31	8	1985	4121816	2706458	PRESERVED_SPECIMEN	C	NHMD848403	85-5060			CC_BY_4_0		Feilberg, Jon			2024-07-23 14:39:44	StillImage	MULTIMEDIA_URI_INVALID
Agrostis vinealis Schreb.	Agrostis hyperborea Laest. ex Nyman	Agrostis hyperborea		3337102030	NHMD	0d1f9cee-7cb7-4d3a-a8c4-d2ca6edcd23b	6074985a-6eef-4f70-b5f5-181db5983f52	Plantae	Tracheophyta	Liliopsida	Poales	Poaceae	Agrostis	Agrostis vinealis		SPECIES	GL	Ammassalik, S-slope of Præstefjeld.		PRESENT		2e7df380-8356-4533-bcb3-5459e23c794e									1995-08-20	20	8	1995	4121816	2706458	PRESERVED_SPECIMEN	C	NHMD848025				CC_BY_4_0		Bültmann et al.			2024-07-23 14:39:44	StillImage	MULTIMEDIA_URI_INVALID
Agrostis vinealis Schreb.	Agrostis hyperborea Laest. ex Nyman	Agrostis hyperborea		3337103251	NHMD	0d1f9cee-7cb7-4d3a-a8c4-d2ca6edcd23b	68d24ef5-6384-4b4c-9a8a-83194607ca11	Plantae	Tracheophyta	Liliopsida	Poales	Poaceae	Agrostis	Agrostis vinealis		SPECIES	GL	West Greenland. Arfersiorfik, Itivdliarssuk.		PRESENT		2e7df380-8356-4533-bcb3-5459e23c794e									1987-07-19	19	7	1987	4121816	2706458	PRESERVED_SPECIMEN	C	NHMD848010	87-530			CC_BY_4_0		Fredskild et al., Bent			2024-07-23 14:39:44	StillImage	MULTIMEDIA_URI_INVALID
Agrostis vinealis Schreb.	Agrostis canina subsp. montana (Hartm.) Hartm.	Agrostis canina subsp. montana		3337102944	NHMD	0d1f9cee-7cb7-4d3a-a8c4-d2ca6edcd23b	6e36db6f-bc8a-4ef7-bc25-58e207471f86	Plantae	Tracheophyta	Liliopsida	Poales	Poaceae	Agrostis	Agrostis vinealis	montana	SUBSPECIES	GL	Marraq.		PRESENT		2e7df380-8356-4533-bcb3-5459e23c794e													2706461	2706458	PRESERVED_SPECIMEN	C	NHMD848100	52			CC_BY_4_0		Sørensen, Thorv.			2024-07-23 14:39:45	StillImage	MULTIMEDIA_URI_INVALID
Agrostis vinealis Schreb.	Agrostis hyperborea Laest. ex Nyman	Agrostis hyperborea		3337103134	NHMD	0d1f9cee-7cb7-4d3a-a8c4-d2ca6edcd23b	82a38dcd-a57b-4b0f-a5f7-66c5cd25a922	Plantae	Tracheophyta	Liliopsida	Poales	Poaceae	Agrostis	Agrostis vinealis		SPECIES	GL	The Danish Arctic Station, Disko. Naqerdlup Nua. Søndre Strømfjord.		PRESENT		2e7df380-8356-4533-bcb3-5459e23c794e									1956-09-17	17	9	1956	4121816	2706458	PRESERVED_SPECIMEN	C	NHMD848017	171			CC_BY_4_0		Böcher, Tyge			2024-07-23 14:39:45	StillImage	MULTIMEDIA_URI_INVALID
Agrostis vinealis Schreb.	Agrostis hyperborea Laest. ex Nyman	Agrostis hyperborea		3337105399	NHMD	0d1f9cee-7cb7-4d3a-a8c4-d2ca6edcd23b	9b872a7f-d6d7-4eba-83e3-5a86459caca5	Plantae	Tracheophyta	Liliopsida	Poales	Poaceae	Agrostis	Agrostis vinealis		SPECIES	GL	East Greenland. Angmagssalik Ø, head of Âmarqâq.		PRESENT		2e7df380-8356-4533-bcb3-5459e23c794e									1995-08-16	16	8	1995	4121816	2706458	PRESERVED_SPECIMEN	C	NHMD848026				CC_BY_4_0		Fredskild, Bent			2024-07-23 14:39:45	StillImage	MULTIMEDIA_URI_INVALID
Agrostis vinealis Schreb.	Agrostis canina subsp. montana (Hartm.) Hartm.	Agrostis canina subsp. montana		3357467154	NHMD	0d1f9cee-7cb7-4d3a-a8c4-d2ca6edcd23b	9f7980cf-d51d-4d2f-ae2b-a73792947dd2	Plantae	Tracheophyta	Liliopsida	Poales	Poaceae	Agrostis	Agrostis vinealis	montana	SUBSPECIES	GL	South Greenland: Kugssuatsiaq Valley (Søndre Sermilik Fjord).		PRESENT		2e7df380-8356-4533-bcb3-5459e23c794e									1972-08-28	28	8	1972	2706461	2706458	PRESERVED_SPECIMEN	C	NHMD848438	135			CC_BY_4_0		Barbier, Andrew			2024-07-23 14:39:45	StillImage	MULTIMEDIA_URI_INVALID
Agrostis vinealis Schreb.	Agrostis hyperborea Laest. ex Nyman	Agrostis hyperborea		3357465312	NHMD	0d1f9cee-7cb7-4d3a-a8c4-d2ca6edcd23b	a21dceb0-915a-4b00-81ef-9ba557bfd1fa	Plantae	Tracheophyta	Liliopsida	Poales	Poaceae	Agrostis	Agrostis vinealis		SPECIES	GL	West Greenland. Maniitsoq.		PRESENT		2e7df380-8356-4533-bcb3-5459e23c794e									1991-07-09	9	7	1991	4121816	2706458	PRESERVED_SPECIMEN	C	NHMD847993				CC_BY_4_0		Hansen, Eric Steen			2024-07-23 14:39:45	StillImage	MULTIMEDIA_URI_INVALID
Agrostis vinealis Schreb.	Agrostis hyperborea Laest. ex Nyman	Agrostis hyperborea		3337103315	NHMD	0d1f9cee-7cb7-4d3a-a8c4-d2ca6edcd23b	cb437773-103f-4392-b5d9-c8b49b0ead63	Plantae	Tracheophyta	Liliopsida	Poales	Poaceae	Agrostis	Agrostis vinealis		SPECIES	GL	East Greenland. Ammassalik Ø, W side, Sivinganeq, at Lake A.		PRESENT		2e7df380-8356-4533-bcb3-5459e23c794e									1992-09-09	9	9	1992	4121816	2706458	PRESERVED_SPECIMEN	C	NHMD848023	92-112			CC_BY_4_0		Fredskild, Bent			2024-07-23 14:39:45	StillImage	MULTIMEDIA_URI_INVALID
Agrostis vinealis Schreb.	Agrostis canina subsp. montana (Hartm.) Hartm.	Agrostis canina subsp. montana		3337104317	NHMD	0d1f9cee-7cb7-4d3a-a8c4-d2ca6edcd23b	d42bdbd3-cd59-4af0-8da4-173d025f11cd	Plantae	Tracheophyta	Liliopsida	Poales	Poaceae	Agrostis	Agrostis vinealis	montana	SUBSPECIES	GL	Fiskenæsset distr.: Majoraríssap ilua, at the northeast end of the lake.		PRESENT		2e7df380-8356-4533-bcb3-5459e23c794e									1971-08-05	5	8	1971	2706461	2706458	PRESERVED_SPECIMEN	C	NHMD848101	G.B.U.2829			CC_BY_4_0		Andersen et al., Henrik			2024-07-23 14:39:45	StillImage	MULTIMEDIA_URI_INVALID
Agrostis vinealis Schreb.	Agrostis canina subsp. montana (Hartm.) Hartm.	Agrostis canina subsp. montana		3337103362	NHMD	0d1f9cee-7cb7-4d3a-a8c4-d2ca6edcd23b	d4437469-01c9-41a4-a5ec-9813c5fca800	Plantae	Tracheophyta	Liliopsida	Poales	Poaceae	Agrostis	Agrostis vinealis	montana	SUBSPECIES	GL	Nanortalik.		PRESENT		2e7df380-8356-4533-bcb3-5459e23c794e									1976-08-04	4	8	1976	2706461	2706458	PRESERVED_SPECIMEN	C	NHMD848092	26			CC_BY_4_0		Böcher, Tyge			2024-07-23 14:39:45	StillImage	MULTIMEDIA_URI_INVALID
Agrostis vinealis Schreb.	Agrostis hyperborea Laest. ex Nyman	Agrostis hyperborea		4112706472	NHMD	0d1f9cee-7cb7-4d3a-a8c4-d2ca6edcd23b	f3227895-92cd-4b6a-b1b2-6d0016f8a241	Plantae	Tracheophyta	Liliopsida	Poales	Poaceae	Agrostis	Agrostis vinealis		SPECIES	GL	West Greenland. Færingerhavn.		PRESENT		2e7df380-8356-4533-bcb3-5459e23c794e									1947-06-12	12	6	1947	4121816	2706458	PRESERVED_SPECIMEN	C	NHMD847997	62			CC_BY_4_0		Jakobsen, Knud			2024-07-23 14:39:46	StillImage
Agrostis vinealis Schreb.	Agrostis canina subsp. montana (Hartm.) Hartm.	Agrostis canina subsp. montana		3337102945	NHMD	0d1f9cee-7cb7-4d3a-a8c4-d2ca6edcd23b	217773b4-3020-45d9-a827-0cd8a7c0a6df	Plantae	Tracheophyta	Liliopsida	Poales	Poaceae	Agrostis	Agrostis vinealis	montana	SUBSPECIES	GL	Groenlandia meridionalis: Sermilik Fjord.		PRESENT		2e7df380-8356-4533-bcb3-5459e23c794e									1962-08-09	9	8	1962	2706461	2706458	PRESERVED_SPECIMEN	C	NHMD848107	184			CC_BY_4_0		Hansen et al., Carlo			2024-07-23 14:39:44	StillImage	MULTIMEDIA_URI_INVALID
Agrostis vinealis Schreb.	Agrostis coarctata subsp. hyperborea (Laest.) H.Scholz	Agrostis coarctata subsp. hyperborea		3337105531	NHMD	0d1f9cee-7cb7-4d3a-a8c4-d2ca6edcd23b	3da8d9e5-1144-4d24-8b99-fe7bc744a126	Plantae	Tracheophyta	Liliopsida	Poales	Poaceae	Agrostis	Agrostis vinealis	hyperborea	SUBSPECIES	GL	Tôr Græsmark. Igaliko.		PRESENT		2e7df380-8356-4533-bcb3-5459e23c794e									1888-08-01	1	8	1888	4124643	2706458	PRESERVED_SPECIMEN	C	NHMD848128				CC_BY_4_0		Rosenvinge, L.			2024-07-23 14:39:44	StillImage	MULTIMEDIA_URI_INVALID
Agrostis vinealis Schreb.	Agrostis hyperborea Laest. ex Nyman	Agrostis hyperborea		3337105729	NHMD	0d1f9cee-7cb7-4d3a-a8c4-d2ca6edcd23b	679be9ce-02c6-4791-8178-050b51fc44c2	Plantae	Tracheophyta	Liliopsida	Poales	Poaceae	Agrostis	Agrostis vinealis		SPECIES	GL	South Greenland. Narssaq district, Qagssiarssuk.		PRESENT		2e7df380-8356-4533-bcb3-5459e23c794e									1978-07-28	28	7	1978	4121816	2706458	PRESERVED_SPECIMEN	C	NHMD848116	1358			CC_BY_4_0		Holt, Sune			2024-07-23 14:39:44	StillImage	MULTIMEDIA_URI_INVALID
Agrostis vinealis Schreb.	Agrostis coarctata subsp. hyperborea (Laest.) H.Scholz	Agrostis coarctata subsp. hyperborea		3337102402	NHMD	0d1f9cee-7cb7-4d3a-a8c4-d2ca6edcd23b	6ed9e7c0-d84e-4d53-bc2f-2cc12af1b1e9	Plantae	Tracheophyta	Liliopsida	Poales	Poaceae	Agrostis	Agrostis vinealis	hyperborea	SUBSPECIES	GL	Insula Unartok.		PRESENT		2e7df380-8356-4533-bcb3-5459e23c794e													4124643	2706458	PRESERVED_SPECIMEN	C	NHMD848123				CC_BY_4_0		Hartz, N.			2024-07-23 14:39:44	StillImage	MULTIMEDIA_URI_INVALID
Agrostis vinealis Schreb.	Agrostis hyperborea Laest. ex Nyman	Agrostis hyperborea		3357465408	NHMD	0d1f9cee-7cb7-4d3a-a8c4-d2ca6edcd23b	7d7302be-94cf-496a-aca2-b58667cb598a	Plantae	Tracheophyta	Liliopsida	Poales	Poaceae	Agrostis	Agrostis vinealis		SPECIES	GL	Akia.		PRESENT		2e7df380-8356-4533-bcb3-5459e23c794e									1985-08-23	23	8	1985	4121816	2706458	PRESERVED_SPECIMEN	C	NHMD848435	85-895			CC_BY_4_0		Fredskild, Bent			2024-07-23 14:39:45	StillImage	MULTIMEDIA_URI_INVALID
Agrostis vinealis Schreb.	Agrostis hyperborea Laest. ex Nyman	Agrostis hyperborea		3337105666	NHMD	0d1f9cee-7cb7-4d3a-a8c4-d2ca6edcd23b	8bafc2f3-d3c1-4f7d-aaf6-c6ec19db5e18	Plantae	Tracheophyta	Liliopsida	Poales	Poaceae	Agrostis	Agrostis vinealis		SPECIES	GL	Ameragdla, Nipáitsoq.		PRESENT		2e7df380-8356-4533-bcb3-5459e23c794e									1976-08-06	6	8	1976	4121816	2706458	PRESERVED_SPECIMEN	C	NHMD847989	147			CC_BY_4_0		Sørensen, Ingrid			2024-07-23 14:39:45	StillImage	MULTIMEDIA_URI_INVALID
Agrostis vinealis Schreb.	Agrostis canina subsp. montana (Hartm.) Hartm.	Agrostis canina subsp. montana		3357465062	NHMD	0d1f9cee-7cb7-4d3a-a8c4-d2ca6edcd23b	b4da83bc-8ec6-4db0-84a6-b728401e3b6e	Plantae	Tracheophyta	Liliopsida	Poales	Poaceae	Agrostis	Agrostis vinealis	montana	SUBSPECIES	GL	Lakseelv, the head of Kangerdluarssuk.		PRESENT		2e7df380-8356-4533-bcb3-5459e23c794e									1974-07-31	31	7	1974	2706461	2706458	PRESERVED_SPECIMEN	C	NHMD848433	G.B.U.5724			CC_BY_4_0		Feilberg, Jon			2024-07-23 14:39:45	StillImage	MULTIMEDIA_URI_INVALID
Agrostis vinealis Schreb.	Agrostis hyperborea Laest. ex Nyman	Agrostis hyperborea		3337102947	NHMD	0d1f9cee-7cb7-4d3a-a8c4-d2ca6edcd23b	f2eba360-6930-4cb7-b504-bd9811117cb2	Plantae	Tracheophyta	Liliopsida	Poales	Poaceae	Agrostis	Agrostis vinealis		SPECIES	GL	NW of Ipiutaq, Narssaq distrikt.		PRESENT		2e7df380-8356-4533-bcb3-5459e23c794e									1987-08-01	1	8	1987	4121816	2706458	PRESERVED_SPECIMEN	C	NHMD848404	87-7011			CC_BY_4_0		Feilberg et al., Jon			2024-07-23 14:39:46	StillImage	MULTIMEDIA_URI_INVALID
Agrostis vinealis Schreb.	Agrostis canina subsp. montana (Hartm.) Hartm.	Agrostis canina subsp. montana		3337099581	NHMD	0d1f9cee-7cb7-4d3a-a8c4-d2ca6edcd23b	277b7924-aaba-487b-b401-2d26792a7950	Plantae	Tracheophyta	Liliopsida	Poales	Poaceae	Agrostis	Agrostis vinealis	montana	SUBSPECIES	GL	Pamiagdluk, Anordliuitsoq.		PRESENT		2e7df380-8356-4533-bcb3-5459e23c794e									1970-07-28	28	7	1970	2706461	2706458	PRESERVED_SPECIMEN	C	NHMD848091	4944a			CC_BY_4_0		Fredskild, Bent			2024-07-23 14:39:44	StillImage	MULTIMEDIA_URI_INVALID
Agrostis vinealis Schreb.	Agrostis coarctata subsp. hyperborea (Laest.) H.Scholz	Agrostis coarctata subsp. hyperborea		3337105828	NHMD	0d1f9cee-7cb7-4d3a-a8c4-d2ca6edcd23b	70c0c6f7-e1a8-42a5-93b8-75c797be6d72	Plantae	Tracheophyta	Liliopsida	Poales	Poaceae	Agrostis	Agrostis vinealis	hyperborea	SUBSPECIES	GL	Bjørnedal, Ivigtut Distr.		PRESENT		2e7df380-8356-4533-bcb3-5459e23c794e									1937-09-16	16	9	1937	4124643	2706458	PRESERVED_SPECIMEN	C	NHMD847979	18			CC_BY_4_0		Mørch, E.			2024-07-23 14:39:44	StillImage	MULTIMEDIA_URI_INVALID
Agrostis vinealis Schreb.	Agrostis canina subsp. montana (Hartm.) Hartm.	Agrostis canina subsp. montana		3357464139	NHMD	0d1f9cee-7cb7-4d3a-a8c4-d2ca6edcd23b	72b8f1ed-56a9-496c-872e-2e9172f5d303	Plantae	Tracheophyta	Liliopsida	Poales	Poaceae	Agrostis	Agrostis vinealis	montana	SUBSPECIES	GL	Lakseelv, the head of Kangerdluarssuk.		PRESENT		2e7df380-8356-4533-bcb3-5459e23c794e									1974-07-31	31	7	1974	2706461	2706458	PRESERVED_SPECIMEN	C	NHMD848432	G.B.U.5725			CC_BY_4_0		Feilberg, Jon			2024-07-23 14:39:44	StillImage	MULTIMEDIA_URI_INVALID
Agrostis vinealis Schreb.	Agrostis canina subsp. montana (Hartm.) Hartm.	Agrostis canina subsp. montana		3337100946	NHMD	0d1f9cee-7cb7-4d3a-a8c4-d2ca6edcd23b	80f63f41-8cee-4028-ad7d-ff1817f01ccf	Plantae	Tracheophyta	Liliopsida	Poales	Poaceae	Agrostis	Agrostis vinealis	montana	SUBSPECIES	GL	Narssarssuaq.		PRESENT		2e7df380-8356-4533-bcb3-5459e23c794e													2706461	2706458	PRESERVED_SPECIMEN	C	NHMD848384	50/Fix 254#?			CC_BY_4_0		Sørensen, Thorv.			2024-07-23 14:39:45	StillImage	MULTIMEDIA_URI_INVALID
Agrostis vinealis Schreb.	Agrostis coarctata subsp. hyperborea (Laest.) H.Scholz	Agrostis coarctata subsp. hyperborea		3337103405	NHMD	0d1f9cee-7cb7-4d3a-a8c4-d2ca6edcd23b	980b9b01-8c16-4b89-8f60-5efe3216d91b	Plantae	Tracheophyta	Liliopsida	Poales	Poaceae	Agrostis	Agrostis vinealis	hyperborea	SUBSPECIES	GL	Head of Søndre Strømfjord, north branch.		PRESENT		2e7df380-8356-4533-bcb3-5459e23c794e									1927-08-01	1	8	1927	4124643	2706458	PRESERVED_SPECIMEN	C	NHMD848014	2558			CC_BY_4_0		Erlanson, C.			2024-07-23 14:39:45	StillImage	MULTIMEDIA_URI_INVALID
Agrostis vinealis Schreb.	Agrostis hyperborea Laest. ex Nyman	Agrostis hyperborea		3337104006	NHMD	0d1f9cee-7cb7-4d3a-a8c4-d2ca6edcd23b	a6a10fb3-8254-4a84-9b66-b32080d5311e	Plantae	Tracheophyta	Liliopsida	Poales	Poaceae	Agrostis	Agrostis vinealis		SPECIES	GL	West Greenland. Nordre Strømfjord, Naujâgdlit, SE of.		PRESENT		2e7df380-8356-4533-bcb3-5459e23c794e									1988-07-03	3	7	1988	4121816	2706458	PRESERVED_SPECIMEN	C	NHMD848011	88-67			CC_BY_4_0		Fredskild et al., Bent			2024-07-23 14:39:45	StillImage	MULTIMEDIA_URI_INVALID
Agrostis vinealis Schreb.	Agrostis canina subsp. montana (Hartm.) Hartm.	Agrostis canina subsp. montana		3336923319	NHMD	0d1f9cee-7cb7-4d3a-a8c4-d2ca6edcd23b	ff7f7aee-a820-4edd-997a-02835890633a	Plantae	Tracheophyta	Liliopsida	Poales	Poaceae	Agrostis	Agrostis vinealis	montana	SUBSPECIES	GL	W. Greenland: Godthåbsfjord, Ivnajaugtoq.		PRESENT		2e7df380-8356-4533-bcb3-5459e23c794e									1976-08-02	2	8	1976	2706461	2706458	PRESERVED_SPECIMEN	C	NHMD847996	553			CC_BY_4_0		Fredskild, Bent			2024-07-23 14:39:46	StillImage	MULTIMEDIA_URI_INVALID
Agrostis vinealis Schreb.	Agrostis canina subsp. montana (Hartm.) Hartm.	Agrostis canina subsp. montana		3336923369	NHMD	0d1f9cee-7cb7-4d3a-a8c4-d2ca6edcd23b	0a4b7aeb-68d9-4734-8a3a-d08a7b35e168	Plantae	Tracheophyta	Liliopsida	Poales	Poaceae	Agrostis	Agrostis vinealis	montana	SUBSPECIES	GL	Søndre Isortoq, W of Igdlut kangigdlît.		PRESENT		2e7df380-8356-4533-bcb3-5459e23c794e									1977-08-03	3	8	1977	2706461	2706458	PRESERVED_SPECIMEN	C	NHMD848001	474			CC_BY_4_0		Hansen, Marianne			2024-07-23 14:39:43	StillImage	MULTIMEDIA_URI_INVALID
Agrostis vinealis Schreb.	Agrostis canina subsp. montana (Hartm.) Hartm.	Agrostis canina subsp. montana		3337100643	NHMD	0d1f9cee-7cb7-4d3a-a8c4-d2ca6edcd23b	18d94ae9-5a51-4646-9000-37cdf67aef51	Plantae	Tracheophyta	Liliopsida	Poales	Poaceae	Agrostis	Agrostis vinealis	montana	SUBSPECIES	GL	Ûnartoq.		PRESENT		2e7df380-8356-4533-bcb3-5459e23c794e									1970-09-03	3	9	1970	2706461	2706458	PRESERVED_SPECIMEN	C	NHMD848088	5172b			CC_BY_4_0		Fredskild, Bent			2024-07-23 14:39:44	StillImage	MULTIMEDIA_URI_INVALID
Agrostis vinealis Schreb.	Agrostis canina subsp. montana (Hartm.) Hartm.	Agrostis canina subsp. montana		3337104046	NHMD	0d1f9cee-7cb7-4d3a-a8c4-d2ca6edcd23b	1730ac1e-582d-4cfd-9ee8-bdb195d39f72	Plantae	Tracheophyta	Liliopsida	Poales	Poaceae	Agrostis	Agrostis vinealis	montana	SUBSPECIES	GL	Fiskenæsset distr.: Tasiussarssuaq, the head of the fiord.		PRESENT		2e7df380-8356-4533-bcb3-5459e23c794e									1971-08-08	8	8	1971	2706461	2706458	PRESERVED_SPECIMEN	C	NHMD848105	G.B.U.2874			CC_BY_4_0		Andersen et al., Henrik			2024-07-23 14:39:44	StillImage	MULTIMEDIA_URI_INVALID
Agrostis vinealis Schreb.	Agrostis hyperborea Laest. ex Nyman	Agrostis hyperborea		3337099633	NHMD	0d1f9cee-7cb7-4d3a-a8c4-d2ca6edcd23b	2e14a4fc-24a9-4ad1-b8a5-82708b8df863	Plantae	Tracheophyta	Liliopsida	Poales	Poaceae	Agrostis	Agrostis vinealis		SPECIES	GL	Godthåb district, Qingup nunâ.		PRESENT		2e7df380-8356-4533-bcb3-5459e23c794e									1979-08-09	9	8	1979	4121816	2706458	PRESERVED_SPECIMEN	C	NHMD847992	69375			CC_BY_4_0		Alstrup, Vagn			2024-07-23 14:39:44	StillImage	MULTIMEDIA_URI_INVALID
Agrostis vinealis Schreb.	Agrostis hyperborea Laest. ex Nyman	Agrostis hyperborea		3337102383	NHMD	0d1f9cee-7cb7-4d3a-a8c4-d2ca6edcd23b	3f4b02af-7add-4846-9f3e-93e6fd8e7bd4	Plantae	Tracheophyta	Liliopsida	Poales	Poaceae	Agrostis	Agrostis vinealis		SPECIES	GL	West Greenland. Godthaabs Fjord: Ujaragssuit Arm, Majuala.		PRESENT		2e7df380-8356-4533-bcb3-5459e23c794e									1942-08-02	2	8	1942	4121816	2706458	PRESERVED_SPECIMEN	C	NHMD847999	8645			CC_BY_4_0		Porsild, A.			2024-07-23 14:39:44	StillImage	MULTIMEDIA_URI_INVALID
Agrostis vinealis Schreb.	Agrostis hyperborea Laest. ex Nyman	Agrostis hyperborea		3357467211	NHMD	0d1f9cee-7cb7-4d3a-a8c4-d2ca6edcd23b	8ba78f1e-0f06-446e-b38c-02414864d0df	Plantae	Tracheophyta	Liliopsida	Poales	Poaceae	Agrostis	Agrostis vinealis		SPECIES	GL	Eqaluit.		PRESENT		2e7df380-8356-4533-bcb3-5459e23c794e									1985-08-24	24	8	1985	4121816	2706458	PRESERVED_SPECIMEN	C	NHMD848434	85-915			CC_BY_4_0		Fredskild, Bent			2024-07-23 14:39:45	StillImage	MULTIMEDIA_URI_INVALID
Agrostis vinealis Schreb.	Agrostis hyperborea Laest. ex Nyman	Agrostis hyperborea		3337104988	NHMD	0d1f9cee-7cb7-4d3a-a8c4-d2ca6edcd23b	8ea20b66-57a3-4a98-b3c2-b293fe7013ac	Plantae	Tracheophyta	Liliopsida	Poales	Poaceae	Agrostis	Agrostis vinealis		SPECIES	GL	Nordre Strømfjord, Nisqorssua.		PRESENT		2e7df380-8356-4533-bcb3-5459e23c794e									1983-09-22	22	9	1983	4121816	2706458	PRESERVED_SPECIMEN	C	NHMD848006	83-4781			CC_BY_4_0		Feilberg, Jon			2024-07-23 14:39:45	StillImage	MULTIMEDIA_URI_INVALID
Agrostis vinealis Schreb.	Agrostis hyperborea Laest. ex Nyman	Agrostis hyperborea		3357468096	NHMD	0d1f9cee-7cb7-4d3a-a8c4-d2ca6edcd23b	99c3c78c-0909-4bd0-8c17-f48bc1896ad6	Plantae	Tracheophyta	Liliopsida	Poales	Poaceae	Agrostis	Agrostis vinealis		SPECIES	GL	East Greenland. Ammassalik Ø, W side, Sivinganeq, at Lake A.		PRESENT		2e7df380-8356-4533-bcb3-5459e23c794e									1992-09-08	8	9	1992	4121816	2706458	PRESERVED_SPECIMEN	C	NHMD848024	92-105			CC_BY_4_0		Fredskild, Bent			2024-07-23 14:39:45	StillImage	MULTIMEDIA_URI_INVALID
Agrostis vinealis Schreb.	Agrostis canina subsp. montana (Hartm.) Hartm.	Agrostis canina subsp. montana		3337105885	NHMD	0d1f9cee-7cb7-4d3a-a8c4-d2ca6edcd23b	9c251a64-1b14-43e6-8a42-9a19ea089f9f	Plantae	Tracheophyta	Liliopsida	Poales	Poaceae	Agrostis	Agrostis vinealis	montana	SUBSPECIES	GL	Prins Christian Sund: Qugdlugissat.		PRESENT		2e7df380-8356-4533-bcb3-5459e23c794e									1967-07-28	28	7	1967	2706461	2706458	PRESERVED_SPECIMEN	C	NHMD848426	67-1707b			CC_BY_4_0		Hansen et al., Carlo			2024-07-23 14:39:45	StillImage	MULTIMEDIA_URI_INVALID
Agrostis vinealis Schreb.	Agrostis hyperborea Laest. ex Nyman	Agrostis hyperborea		3334582391	NHMD	0d1f9cee-7cb7-4d3a-a8c4-d2ca6edcd23b	9eede7f7-f8b0-45fc-ad72-e238fee07f41	Plantae	Tracheophyta	Liliopsida	Poales	Poaceae	Agrostis	Agrostis vinealis		SPECIES	GL	W. Greenland: Nordre Strømfjord, Ugssuit, Iviangernat.		PRESENT		2e7df380-8356-4533-bcb3-5459e23c794e									1987-07-18	18	7	1987	4121816	2706458	PRESERVED_SPECIMEN	C	NHMD798638	781			CC_BY_4_0		Fredskild, Bent			2024-07-23 14:39:45	StillImage	MULTIMEDIA_URI_INVALID
Agrostis vinealis Schreb.	Agrostis canina subsp. montana (Hartm.) Hartm.	Agrostis canina subsp. montana		3337101469	NHMD	0d1f9cee-7cb7-4d3a-a8c4-d2ca6edcd23b	aa1d6c24-e078-4dcb-9706-b0c02094bae9	Plantae	Tracheophyta	Liliopsida	Poales	Poaceae	Agrostis	Agrostis vinealis	montana	SUBSPECIES	GL	Godthåbsfjord, Ivnajaugtoq.		PRESENT		2e7df380-8356-4533-bcb3-5459e23c794e									1976-07-29	29	7	1976	2706461	2706458	PRESERVED_SPECIMEN	C	NHMD847994	1226			CC_BY_4_0		Hansen et al., Lilli			2024-07-23 14:39:45	StillImage	MULTIMEDIA_URI_INVALID
Agrostis vinealis Schreb.	Agrostis canina subsp. montana (Hartm.) Hartm.	Agrostis canina subsp. montana		3336923320	NHMD	0d1f9cee-7cb7-4d3a-a8c4-d2ca6edcd23b	c848804c-a3a4-4008-ac88-374f2626dacc	Plantae	Tracheophyta	Liliopsida	Poales	Poaceae	Agrostis	Agrostis vinealis	montana	SUBSPECIES	GL	Fiskenæsset distr.: Sioralik, Alangordlia.		PRESENT		2e7df380-8356-4533-bcb3-5459e23c794e									1972-08-07	7	8	1972	2706461	2706458	PRESERVED_SPECIMEN	C	NHMD848003	G.B.U.4877			CC_BY_4_0		Andersen et al., Henrik			2024-07-23 14:39:45	StillImage	MULTIMEDIA_URI_INVALID
Agrostis vinealis Schreb.	Agrostis canina subsp. montana (Hartm.) Hartm.	Agrostis canina subsp. montana		3336923479	NHMD	0d1f9cee-7cb7-4d3a-a8c4-d2ca6edcd23b	dfe517c5-9272-404b-9339-20dc7314d39d	Plantae	Tracheophyta	Liliopsida	Poales	Poaceae	Agrostis	Agrostis vinealis	montana	SUBSPECIES	GL	The Danish Arctic Station, Disko. Ikardlugtût gulât. N. Isortoq.		PRESENT		2e7df380-8356-4533-bcb3-5459e23c794e									1956-09-13	13	9	1956	2706461	2706458	PRESERVED_SPECIMEN	C	NHMD848016	207			CC_BY_4_0		Böcher, Tyge			2024-07-23 14:39:45	StillImage	MULTIMEDIA_URI_INVALID
Agrostis vinealis Schreb.	Agrostis canina subsp. montana (Hartm.) Hartm.	Agrostis canina subsp. montana		3337101884	NHMD	0d1f9cee-7cb7-4d3a-a8c4-d2ca6edcd23b	00120a9e-6a79-43d1-b7d5-d191bdfdbff8	Plantae	Tracheophyta	Liliopsida	Poales	Poaceae	Agrostis	Agrostis vinealis	montana	SUBSPECIES	GL	Igaliko Fjord: Iterdlaq.		PRESENT		2e7df380-8356-4533-bcb3-5459e23c794e									1962-07-31	31	7	1962	2706461	2706458	PRESERVED_SPECIMEN	C	NHMD848120	1488			CC_BY_4_0		Hansen et al., Kjeld			2024-07-23 14:39:43	StillImage	MULTIMEDIA_URI_INVALID
Agrostis vinealis Schreb.	Agrostis canina subsp. montana (Hartm.) Hartm.	Agrostis canina subsp. montana		3337101624	NHMD	0d1f9cee-7cb7-4d3a-a8c4-d2ca6edcd23b	0b52d028-480b-41ec-a2a8-d6108db32a09	Plantae	Tracheophyta	Liliopsida	Poales	Poaceae	Agrostis	Agrostis vinealis	montana	SUBSPECIES	GL	Frederiksdal, at the weather station.		PRESENT		2e7df380-8356-4533-bcb3-5459e23c794e									1970-09-01	1	9	1970	2706461	2706458	PRESERVED_SPECIMEN	C	NHMD848087	5164			CC_BY_4_0		Fredskild, Bent			2024-07-23 14:39:43	StillImage	MULTIMEDIA_URI_INVALID
Agrostis vinealis Schreb.	Agrostis canina subsp. montana (Hartm.) Hartm.	Agrostis canina subsp. montana		3336923494	NHMD	0d1f9cee-7cb7-4d3a-a8c4-d2ca6edcd23b	7b9e51f3-45bf-4304-8688-9998fc27e60b	Plantae	Tracheophyta	Liliopsida	Poales	Poaceae	Agrostis	Agrostis vinealis	montana	SUBSPECIES	GL	Sydskråning med ret åben Thymus-Carex supina-Sisyrinchium-samfund 1 km nnø for Eqalugialik.		PRESENT		2e7df380-8356-4533-bcb3-5459e23c794e									1960-08-03	3	8	1960	2706461	2706458	PRESERVED_SPECIMEN	C	NHMD847990	1739			CC_BY_4_0		Fredskild, Bent			2024-07-23 14:39:45	StillImage	MULTIMEDIA_URI_INVALID
Agrostis vinealis Schreb.	Agrostis hyperborea Laest. ex Nyman	Agrostis hyperborea		3337102657	NHMD	0d1f9cee-7cb7-4d3a-a8c4-d2ca6edcd23b	b7ddee80-2f50-4cde-b9f7-dc234b583a69	Plantae	Tracheophyta	Liliopsida	Poales	Poaceae	Agrostis	Agrostis vinealis		SPECIES	GL	West Greenland. Kangerdluarssungûp taserssua.		PRESENT		2e7df380-8356-4533-bcb3-5459e23c794e									1983-08-05	5	8	1983	4121816	2706458	PRESERVED_SPECIMEN	C	NHMD847995	83-151			CC_BY_4_0		Hanfgarn, Søren			2024-07-23 14:39:45	StillImage	MULTIMEDIA_URI_INVALID
Agrostis vinealis Schreb.	Agrostis canina subsp. montana (Hartm.) Hartm.	Agrostis canina subsp. montana		3337100738	NHMD	0d1f9cee-7cb7-4d3a-a8c4-d2ca6edcd23b	dc344000-4cbf-4a98-970c-544c35d3c05a	Plantae	Tracheophyta	Liliopsida	Poales	Poaceae	Agrostis	Agrostis vinealis	montana	SUBSPECIES	GL	Torssukatak.		PRESENT		2e7df380-8356-4533-bcb3-5459e23c794e									1962-08-20	20	8	1962	2706461	2706458	PRESERVED_SPECIMEN	C	NHMD848098	1974			CC_BY_4_0		Hansen et al., Kjeld			2024-07-23 14:39:45	StillImage	MULTIMEDIA_URI_INVALID
Agrostis vinealis Schreb.	Agrostis canina subsp. montana (Hartm.) Hartm.	Agrostis canina subsp. montana		3337099943	NHMD	0d1f9cee-7cb7-4d3a-a8c4-d2ca6edcd23b	01220d38-8471-4036-af86-ced95ee46482	Plantae	Tracheophyta	Liliopsida	Poales	Poaceae	Agrostis	Agrostis vinealis	montana	SUBSPECIES	GL	Christian IV's Ø, Qasigissat.		PRESENT		2e7df380-8356-4533-bcb3-5459e23c794e									1970-08-07	7	8	1970	2706461	2706458	PRESERVED_SPECIMEN	C	NHMD848086	5033			CC_BY_4_0		Fredskild, Bent			2024-07-23 14:39:43	StillImage	MULTIMEDIA_URI_INVALID
Agrostis vinealis Schreb.	Agrostis hyperborea Laest. ex Nyman	Agrostis hyperborea		3337101349	NHMD	0d1f9cee-7cb7-4d3a-a8c4-d2ca6edcd23b	1a9cf36a-8bef-4e18-97ad-66a8884ef92e	Plantae	Tracheophyta	Liliopsida	Poales	Poaceae	Agrostis	Agrostis vinealis		SPECIES	GL	West Greenland. Nordre Strømfjord, N of Nuerssorfiaraq.		PRESENT		2e7df380-8356-4533-bcb3-5459e23c794e									1988-07-12	12	7	1988	4121816	2706458	PRESERVED_SPECIMEN	C	NHMD848007	88-613			CC_BY_4_0		Fredskild et al., Bent			2024-07-23 14:39:44	StillImage	MULTIMEDIA_URI_INVALID
Agrostis vinealis Schreb.	Agrostis canina subsp. montana (Hartm.) Hartm.	Agrostis canina subsp. montana		3337103401	NHMD	0d1f9cee-7cb7-4d3a-a8c4-d2ca6edcd23b	2ced4b9a-6634-491e-a76a-d0fb6dd3c50b	Plantae	Tracheophyta	Liliopsida	Poales	Poaceae	Agrostis	Agrostis vinealis	montana	SUBSPECIES	GL	Nûp Kangerdlua: Niaqornârssuk.		PRESENT		2e7df380-8356-4533-bcb3-5459e23c794e									1966-08-11	11	8	1966	2706461	2706458	PRESERVED_SPECIMEN	C	NHMD848424	66-2056			CC_BY_4_0		Gravesen et al., Palle			2024-07-23 14:39:44	StillImage	MULTIMEDIA_URI_INVALID
Agrostis vinealis Schreb.	Agrostis hyperborea Laest. ex Nyman	Agrostis hyperborea		4112679069	NHMD	0d1f9cee-7cb7-4d3a-a8c4-d2ca6edcd23b	39c203d5-0cd1-4454-af4b-fac317d3f173	Plantae	Tracheophyta	Liliopsida	Poales	Poaceae	Agrostis	Agrostis vinealis		SPECIES	GL	Jens Munks Ø, Peder Oxes Bugt, SW side.		PRESENT		2e7df380-8356-4533-bcb3-5459e23c794e									1968-07-29	29	7	1968	4121816	2706458	PRESERVED_SPECIMEN	C	NHMD848027				CC_BY_4_0		Gormsen, K.			2024-07-23 14:39:44	StillImage
Agrostis vinealis Schreb.	Agrostis canina subsp. montana (Hartm.) Hartm.	Agrostis canina subsp. montana		3337102327	NHMD	0d1f9cee-7cb7-4d3a-a8c4-d2ca6edcd23b	7042cd70-2426-4b2e-9649-9fa4d71571ad	Plantae	Tracheophyta	Liliopsida	Poales	Poaceae	Agrostis	Agrostis vinealis	montana	SUBSPECIES	GL	2 km SW of Qagssiarssuk.		PRESENT		2e7df380-8356-4533-bcb3-5459e23c794e									1969-07-30	30	7	1969	2706461	2706458	PRESERVED_SPECIMEN	C	NHMD848090	4689			CC_BY_4_0		Fredskild, Bent			2024-07-23 14:39:44	StillImage	MULTIMEDIA_URI_INVALID
Agrostis vinealis Schreb.	Agrostis hyperborea Laest. ex Nyman	Agrostis hyperborea		3337099556	NHMD	0d1f9cee-7cb7-4d3a-a8c4-d2ca6edcd23b	ad62e5f1-9bd9-4172-abcc-0984378b2f0f	Plantae	Tracheophyta	Liliopsida	Poales	Poaceae	Agrostis	Agrostis vinealis		SPECIES	GL	W. Greenland: Nordre Strømfjord, Ugssuit, Iviangernat.		PRESENT		2e7df380-8356-4533-bcb3-5459e23c794e									1987-07-18	18	7	1987	4121816	2706458	PRESERVED_SPECIMEN	C	NHMD848008	781			CC_BY_4_0		Fredskild, Bent			2024-07-23 14:39:45	StillImage	MULTIMEDIA_URI_INVALID
Agrostis vinealis Schreb.	Agrostis hyperborea Laest. ex Nyman	Agrostis hyperborea		3337100462	NHMD	0d1f9cee-7cb7-4d3a-a8c4-d2ca6edcd23b	ce42cdf9-7a24-4fdb-b450-3f1aea0cd78d	Plantae	Tracheophyta	Liliopsida	Poales	Poaceae	Agrostis	Agrostis vinealis		SPECIES	GL	Godthaab Distr.: Kobbefjord.		PRESENT		2e7df380-8356-4533-bcb3-5459e23c794e									1941-08-24	24	8	1941	4121816	2706458	PRESERVED_SPECIMEN	C	NHMD848004	8307			CC_BY_4_0		Porsild, A.			2024-07-23 14:39:45	StillImage	MULTIMEDIA_URI_INVALID
Agrostis vinealis Schreb.	Agrostis hyperborea Laest. ex Nyman	Agrostis hyperborea		3337104701	NHMD	0d1f9cee-7cb7-4d3a-a8c4-d2ca6edcd23b	f2268b11-530e-47a6-982b-03cbed3f431d	Plantae	Tracheophyta	Liliopsida	Poales	Poaceae	Agrostis	Agrostis vinealis		SPECIES	GL	West Greenland. Arfersiorfik, Nunatarujuk, SW part.		PRESENT		2e7df380-8356-4533-bcb3-5459e23c794e									1987-07-20	20	7	1987	4121816	2706458	PRESERVED_SPECIMEN	C	NHMD848009	87-545			CC_BY_4_0		Fredskild et al., Bent			2024-07-23 14:39:45	StillImage	MULTIMEDIA_URI_INVALID
Agrostis vinealis Schreb.	Agrostis canina subsp. montana (Hartm.) Hartm.	Agrostis canina subsp. montana		3336923433	NHMD	0d1f9cee-7cb7-4d3a-a8c4-d2ca6edcd23b	0caaaf62-7e3d-4980-a5c5-42c847ab1ce2	Plantae	Tracheophyta	Liliopsida	Poales	Poaceae	Agrostis	Agrostis vinealis	montana	SUBSPECIES	GL	Angmagssalik distr.: Tugtilik.		PRESENT		2e7df380-8356-4533-bcb3-5459e23c794e									1971-08-03	3	8	1971	2706461	2706458	PRESERVED_SPECIMEN	C	NHMD848020	G.B.U.3712			CC_BY_4_0		Kliim-Nielsen, Lars			2024-07-23 14:39:43	StillImage	MULTIMEDIA_URI_INVALID
Agrostis vinealis Schreb.	Agrostis canina subsp. montana (Hartm.) Hartm.	Agrostis canina subsp. montana		3336923441	NHMD	0d1f9cee-7cb7-4d3a-a8c4-d2ca6edcd23b	13811bc2-a3c8-4fcb-8f70-0ea42b37fdf2	Plantae	Tracheophyta	Liliopsida	Poales	Poaceae	Agrostis	Agrostis vinealis	montana	SUBSPECIES	GL	Godthåbsfjord, Ivnajaugtoq.		PRESENT		2e7df380-8356-4533-bcb3-5459e23c794e									1976-08-02	2	8	1976	2706461	2706458	PRESERVED_SPECIMEN	C	NHMD848005	5770			CC_BY_4_0		Fredskild, Bent			2024-07-23 14:39:44	StillImage	MULTIMEDIA_URI_INVALID
Agrostis vinealis Schreb.	Agrostis canina subsp. montana (Hartm.) Hartm.	Agrostis canina subsp. montana		3337104229	NHMD	0d1f9cee-7cb7-4d3a-a8c4-d2ca6edcd23b	18354b48-e615-4f86-94ca-d30c2e33ffff	Plantae	Tracheophyta	Liliopsida	Poales	Poaceae	Agrostis	Agrostis vinealis	montana	SUBSPECIES	GL	Tunugdliarfik: Qingua.		PRESENT		2e7df380-8356-4533-bcb3-5459e23c794e									1962-07-15	15	7	1962	2706461	2706458	PRESERVED_SPECIMEN	C	NHMD848096	1072			CC_BY_4_0		Hansen et al., Kjeld			2024-07-23 14:39:44	StillImage	MULTIMEDIA_URI_INVALID
Agrostis vinealis Schreb.	Agrostis coarctata subsp. hyperborea (Laest.) H.Scholz	Agrostis coarctata subsp. hyperborea		3337099882	NHMD	0d1f9cee-7cb7-4d3a-a8c4-d2ca6edcd23b	242d860d-a853-430f-81f1-5f05a543a1a6	Plantae	Tracheophyta	Liliopsida	Poales	Poaceae	Agrostis	Agrostis vinealis	hyperborea	SUBSPECIES	GL	West Greenland. Kuanit, Arsuk.		PRESENT		2e7df380-8356-4533-bcb3-5459e23c794e													4124643	2706458	PRESERVED_SPECIMEN	C	NHMD847977	671			CC_BY_4_0		Lægaard, Simon			2024-07-23 14:39:44	StillImage	MULTIMEDIA_URI_INVALID
Agrostis vinealis Schreb.	Agrostis canina subsp. montana (Hartm.) Hartm.	Agrostis canina subsp. montana		3337099333	NHMD	0d1f9cee-7cb7-4d3a-a8c4-d2ca6edcd23b	37c72251-4145-4acd-ad95-23014520a50b	Plantae	Tracheophyta	Liliopsida	Poales	Poaceae	Agrostis	Agrostis vinealis	montana	SUBSPECIES	GL	Nigerdleq.		PRESENT		2e7df380-8356-4533-bcb3-5459e23c794e									1965-07-08	8	7	1965	2706461	2706458	PRESERVED_SPECIMEN	C	NHMD848075	65-2266b			CC_BY_4_0		Johansen et al., Johs.			2024-07-23 14:39:44	StillImage	MULTIMEDIA_URI_INVALID
Agrostis vinealis Schreb.	Agrostis canina subsp. montana (Hartm.) Hartm.	Agrostis canina subsp. montana		3337104550	NHMD	0d1f9cee-7cb7-4d3a-a8c4-d2ca6edcd23b	9e134ceb-90cc-4615-b56b-ec8da595b41c	Plantae	Tracheophyta	Liliopsida	Poales	Poaceae	Agrostis	Agrostis vinealis	montana	SUBSPECIES	GL	Narssarssuaq.		PRESENT		2e7df380-8356-4533-bcb3-5459e23c794e													2706461	2706458	PRESERVED_SPECIMEN	C	NHMD848385	48/Fix 64#?			CC_BY_4_0		Sørensen, Thorv.			2024-07-23 14:39:45	StillImage	MULTIMEDIA_URI_INVALID
Agrostis vinealis Schreb.	Agrostis canina subsp. montana (Hartm.) Hartm.	Agrostis canina subsp. montana		3337102223	NHMD	0d1f9cee-7cb7-4d3a-a8c4-d2ca6edcd23b	f89fd13a-0fc4-44dd-aef9-8209da8c375b	Plantae	Tracheophyta	Liliopsida	Poales	Poaceae	Agrostis	Agrostis vinealis	montana	SUBSPECIES	GL	Tunugdliarfik: Mâjût.		PRESENT		2e7df380-8356-4533-bcb3-5459e23c794e									1962-09-03	3	9	1962	2706461	2706458	PRESERVED_SPECIMEN	C	NHMD848111	2314			CC_BY_4_0		Hansen et al., Kjeld			2024-07-23 14:39:46	StillImage	MULTIMEDIA_URI_INVALID
Agrostis vinealis Schreb.	Agrostis vinealis Schreb.	Agrostis vinealis	Schreb.	1701299459	TRH	d29d79fd-2dc4-4ef5-89b8-cdf66994de0d	urn:catalog:TRH:V:31040	Plantae	Tracheophyta	Liliopsida	Poales	Poaceae	Agrostis	Agrostis vinealis		SPECIES	GL	Groenl. occid. Ca Neria, 61°33' Lat. bor.	Sermersooq	PRESENT		a8144f37-5ff7-4137-9400-94b5b2ea4ec4									1933-08-05	5	8	1933	2706458	2706458	PRESERVED_SPECIMEN	V	31040		Reidar Elven	2003-01-01	CC_BY_4_0		J. Eugenius			2024-11-18 12:11:53	StillImage	CONTINENT_DERIVED_FROM_COUNTRY;INSTITUTION_MATCH_FUZZY;INSTITUTION_COLLECTION_MISMATCH
Alchemilla alpina L.	Alchemilla alpina L.	Alchemilla alpina		4901790025	iNaturalist	50c9509d-22c7-4a22-a47d-8c48425ef4a7	https://www.inaturalist.org/observations/224993908	Plantae	Tracheophyta	Magnoliopsida	Rosales	Rosaceae	Alchemilla	Alchemilla alpina		SPECIES	GL		Sermersooq	PRESENT		28eb1a3f-1c15-4a95-931a-4af90ecb574d	64.1801	-51.6255	15						2024-06-15T14:52	15	6	2024	3027648	3027648	HUMAN_OBSERVATION	Observations	224993908		Aurélien Grange	2024-06-24 23:39:11	CC_BY_NC_4_0	Aurélien Grange	Aurélien Grange			2024-11-19 03:10:53	StillImage	COORDINATE_ROUNDED;CONTINENT_DERIVED_FROM_COORDINATES;TAXON_MATCH_TAXON_ID_IGNORED
Alchemilla alpina L.	Alchemilla alpina L.	Alchemilla alpina		3881586818	iNaturalist	50c9509d-22c7-4a22-a47d-8c48425ef4a7	https://www.inaturalist.org/observations/128344839	Plantae	Tracheophyta	Magnoliopsida	Rosales	Rosaceae	Alchemilla	Alchemilla alpina		SPECIES	GL		Kujalleq	PRESENT		28eb1a3f-1c15-4a95-931a-4af90ecb574d	60.733	-46.0688	1744						2022-07-28T09:43	28	7	2022	3027648	3027648	HUMAN_OBSERVATION	Observations	128344839		Sune Holt	2022-07-28 23:30:21	CC_BY_NC_4_0	Michelle Goerdel	Michelle Goerdel			2024-11-19 02:22:04	StillImage	COORDINATE_ROUNDED;CONTINENT_DERIVED_FROM_COORDINATES;TAXON_MATCH_TAXON_ID_IGNORED
Alchemilla alpina L.	Alchemilla alpina L.	Alchemilla alpina		4171590569	iNaturalist	50c9509d-22c7-4a22-a47d-8c48425ef4a7	https://www.inaturalist.org/observations/127994260	Plantae	Tracheophyta	Magnoliopsida	Rosales	Rosaceae	Alchemilla	Alchemilla alpina		SPECIES	GL		Kujalleq	PRESENT		28eb1a3f-1c15-4a95-931a-4af90ecb574d	60.1824	-44.0629							2022-07-24T18:26	24	7	2022	3027648	3027648	HUMAN_OBSERVATION	Observations	127994260		Sune Holt	2022-07-27 00:34:30	CC_BY_NC_4_0	currowar	currowar			2024-11-19 02:19:29	StillImage;StillImage;StillImage	COORDINATE_ROUNDED;CONTINENT_DERIVED_FROM_COORDINATES;TAXON_MATCH_TAXON_ID_IGNORED
Alchemilla alpina L.	Alchemilla alpina L.	Alchemilla alpina L.	L.	1930276697	NY	d415c253-4d61-4459-9d25-4015b9084fb0	b1869c59-df48-42e9-9938-55907eb9ab9f	Plantae	Tracheophyta	Magnoliopsida	Rosales	Rosaceae	Alchemilla	Alchemilla alpina		SPECIES	GL	Angmagssalik distr.: Quingertivaq	Sermersooq	PRESENT		ae447c50-b8a8-11d8-92a4-b8a03c50a862	66.1	-37.22							1969-07-14	14	7	1969	3027648	3027648	PRESERVED_SPECIMEN	NY	2719251	69-1383			CC0_1_0	The New York Botanical Garden	O. J. Hamann			2024-10-25 05:56:48	StillImage	MODIFIED_DATE_INVALID;GEODETIC_DATUM_ASSUMED_WGS84
Alchemilla alpina L.	Alchemilla alpina L.	Alchemilla alpina		4407107508	iNaturalist	50c9509d-22c7-4a22-a47d-8c48425ef4a7	https://www.inaturalist.org/observations/170711213	Plantae	Tracheophyta	Magnoliopsida	Rosales	Rosaceae	Alchemilla	Alchemilla alpina		SPECIES	GL		Kujalleq	PRESENT		28eb1a3f-1c15-4a95-931a-4af90ecb574d	60.7263	-46.0452							2023-07-02T10:16:58	2	7	2023	3027648	3027648	HUMAN_OBSERVATION	Observations	170711213		Sune Holt	2023-09-01 00:05:25	CC_BY_NC_4_0	nadjawe	nadjawe			2024-11-19 03:02:59	StillImage	COORDINATE_ROUNDED;CONTINENT_DERIVED_FROM_COORDINATES;TAXON_MATCH_TAXON_ID_IGNORED
Alchemilla alpina L.	Alchemilla alpina L.	Alchemilla alpina		4137776908	iNaturalist	50c9509d-22c7-4a22-a47d-8c48425ef4a7	https://www.inaturalist.org/observations/167603304	Plantae	Tracheophyta	Magnoliopsida	Rosales	Rosaceae	Alchemilla	Alchemilla alpina		SPECIES	GL		Kujalleq	PRESENT		28eb1a3f-1c15-4a95-931a-4af90ecb574d	60.1428	-45.2248	61						2023-06-15T18:49	15	6	2023	3027648	3027648	HUMAN_OBSERVATION	Observations	167603304		faerk	2023-06-15 21:57:25	CC_BY_NC_4_0	faerk	faerk			2024-11-19 02:58:01	StillImage	COORDINATE_ROUNDED;CONTINENT_DERIVED_FROM_COORDINATES;TAXON_MATCH_TAXON_ID_IGNORED
Alchemilla alpina L.	Alchemilla alpina L.	Alchemilla alpina	L.	2571480055	US	821cc27a-e3bb-4bc5-ac34-89ada245069d	http://n2t.net/ark:/65665/39ce0637d-72c4-4ddc-8fc2-a7489a94ad91	Plantae	Tracheophyta	Magnoliopsida	Rosales	Rosaceae	Alchemilla	Alchemilla alpina		SPECIES	GL	East Greenland: Kungmuit, Angmagssalik Fjord.		PRESENT	1	bc092ff0-02e4-11dc-991f-b8a03c50a862									1939-08-20	20	8	1939	3027648	3027648	PRESERVED_SPECIMEN	US	US 1768928	447/156			CC0_1_0		R. W. Bartlett			2024-11-02 12:37:18	StillImage	OCCURRENCE_STATUS_INFERRED_FROM_INDIVIDUAL_COUNT
Alchemilla alpina L.	Alchemilla alpina L.	Alchemilla alpina		4922024643	iNaturalist	50c9509d-22c7-4a22-a47d-8c48425ef4a7	https://www.inaturalist.org/observations/233377975	Plantae	Tracheophyta	Magnoliopsida	Rosales	Rosaceae	Alchemilla	Alchemilla alpina		SPECIES	GL		Sermersooq	PRESENT		28eb1a3f-1c15-4a95-931a-4af90ecb574d	65.6376	-37.7617	6299						2024-07-28T13:54:24	28	7	2024	3027648	3027648	HUMAN_OBSERVATION	Observations	233377975		Julek Chawarski	2024-08-02 23:10:44	CC_BY_NC_4_0	Julek Chawarski	Julek Chawarski			2024-11-19 02:32:19	StillImage	COORDINATE_ROUNDED;CONTINENT_DERIVED_FROM_COORDINATES;TAXON_MATCH_TAXON_ID_IGNORED
Alchemilla alpina L.	Alchemilla alpina L.	Alchemilla alpina	L.	4849401447	K	cd6e21c8-9e8a-493a-8a76-fbf7862069e5	http://specimens.kew.org/herbarium/K004615888	Plantae	Tracheophyta	Magnoliopsida	Rosales	Rosaceae	Alchemilla	Alchemilla alpina		SPECIES	GL	Lake Fjord, Jordan Valley		PRESENT		061b4f20-f241-11da-a328-b8a03c50a862									1933-07-01T00:00	1	7	1933	3027648	3027648	PRESERVED_SPECIMEN	Herbarium	K004615888	37			CC_BY_4_0		Chapman, F.S.			2024-11-15 13:41:33	StillImage	CONTINENT_DERIVED_FROM_COUNTRY;INSTITUTION_MATCH_FUZZY;INSTITUTION_COLLECTION_MISMATCH
Alchemilla alpina L.	Alchemilla alpina L.	Alchemilla alpina	L.	4849387171	K	cd6e21c8-9e8a-493a-8a76-fbf7862069e5	http://specimens.kew.org/herbarium/K004615893	Plantae	Tracheophyta	Magnoliopsida	Rosales	Rosaceae	Alchemilla	Alchemilla alpina		SPECIES	GL	Angmagsalik		PRESENT		061b4f20-f241-11da-a328-b8a03c50a862									1937-01-01T00:00	1	1	1937	3027648	3027648	PRESERVED_SPECIMEN	Herbarium	K004615893	6			CC_BY_4_0		{Lord Rosmead}			2024-11-15 13:42:46	StillImage	CONTINENT_DERIVED_FROM_COUNTRY;INSTITUTION_MATCH_FUZZY;INSTITUTION_COLLECTION_MISMATCH
Alchemilla alpina L.	Alchemilla alpina L.	Alchemilla alpina	L.	2573412643	COLO	7c5e863f-3f70-4933-b05d-fc57c66dd3f3	8c2c1f47-d253-4253-910a-4810f36082f7	Plantae	Tracheophyta	Magnoliopsida	Rosales	Rosaceae	Alchemilla	Alchemilla alpina		SPECIES	GL			PRESENT		4cadac10-3e7b-11d9-8439-b8a03c50a862													3027648	3027648	PRESERVED_SPECIMEN	V	01097062	187			CC_BY_4_0		Carlo Hansen			2024-11-13 22:44:09	StillImage	CONTINENT_DERIVED_FROM_COUNTRY;TAXON_MATCH_TAXON_ID_IGNORED;AMBIGUOUS_INSTITUTION
Alchemilla alpina L.	Alchemilla alpina L.	Alchemilla alpina	L.	2573412097	COLO	7c5e863f-3f70-4933-b05d-fc57c66dd3f3	f8f30ebd-e880-40eb-b95d-20bc65df5a32	Plantae	Tracheophyta	Magnoliopsida	Rosales	Rosaceae	Alchemilla	Alchemilla alpina		SPECIES	GL			PRESENT		4cadac10-3e7b-11d9-8439-b8a03c50a862													3027648	3027648	PRESERVED_SPECIMEN	V	01097070	620			CC_BY_4_0		Soren Hanfgarn			2024-11-13 22:44:09	StillImage	CONTINENT_DERIVED_FROM_COUNTRY;TAXON_MATCH_TAXON_ID_IGNORED;AMBIGUOUS_INSTITUTION
Alchemilla alpina L.	Alchemilla alpina L.	Alchemilla alpina	L.	2573412583	COLO	7c5e863f-3f70-4933-b05d-fc57c66dd3f3	ada5b02d-57cd-4d30-bf9f-48ea4f469a90	Plantae	Tracheophyta	Magnoliopsida	Rosales	Rosaceae	Alchemilla	Alchemilla alpina		SPECIES	GL			PRESENT		4cadac10-3e7b-11d9-8439-b8a03c50a862													3027648	3027648	PRESERVED_SPECIMEN	V	01097088	431			CC_BY_4_0		Soren Hanfgarn			2024-11-13 22:44:09	StillImage	CONTINENT_DERIVED_FROM_COUNTRY;TAXON_MATCH_TAXON_ID_IGNORED;AMBIGUOUS_INSTITUTION
Alchemilla alpina L.	Alchemilla alpina L.	Alchemilla alpina	L.	2573413182	COLO	7c5e863f-3f70-4933-b05d-fc57c66dd3f3	fb74ac7e-0067-4a30-9981-9d234c0a76d1	Plantae	Tracheophyta	Magnoliopsida	Rosales	Rosaceae	Alchemilla	Alchemilla alpina		SPECIES	GL			PRESENT		4cadac10-3e7b-11d9-8439-b8a03c50a862													3027648	3027648	PRESERVED_SPECIMEN	V	01097096	82			CC_BY_4_0		Sune Holt			2024-11-13 22:44:07	StillImage	CONTINENT_DERIVED_FROM_COUNTRY;TAXON_MATCH_TAXON_ID_IGNORED;AMBIGUOUS_INSTITUTION
Alchemilla alpina L.	Alchemilla alpina L.	Alchemilla alpina	L.	2573413286	COLO	7c5e863f-3f70-4933-b05d-fc57c66dd3f3	87cfdf9f-3ec4-489c-82d6-049ddeb67441	Plantae	Tracheophyta	Magnoliopsida	Rosales	Rosaceae	Alchemilla	Alchemilla alpina		SPECIES	GL			PRESENT		4cadac10-3e7b-11d9-8439-b8a03c50a862													3027648	3027648	PRESERVED_SPECIMEN	V	01097054	67-1480			CC_BY_4_0		Carlo Hansen			2024-11-13 22:44:07	StillImage	CONTINENT_DERIVED_FROM_COUNTRY;TAXON_MATCH_TAXON_ID_IGNORED;AMBIGUOUS_INSTITUTION
Alchemilla alpina L.	Alchemilla alpina L.	Alchemilla alpina	L.	2573411309	COLO	7c5e863f-3f70-4933-b05d-fc57c66dd3f3	e53700af-af85-4639-8ddf-6f9e315adbb5	Plantae	Tracheophyta	Magnoliopsida	Rosales	Rosaceae	Alchemilla	Alchemilla alpina		SPECIES	GL			PRESENT		4cadac10-3e7b-11d9-8439-b8a03c50a862													3027648	3027648	PRESERVED_SPECIMEN	V	01097112	1223			CC_BY_4_0		Lilli Hansen			2024-11-13 22:44:07	StillImage	CONTINENT_DERIVED_FROM_COUNTRY;TAXON_MATCH_TAXON_ID_IGNORED;AMBIGUOUS_INSTITUTION
Alchemilla alpina L.	Alchemilla alpina L.	Alchemilla alpina	L.	2573414824	COLO	7c5e863f-3f70-4933-b05d-fc57c66dd3f3	8a8efb43-c224-4df3-81dd-bd0f99dc4f6f	Plantae	Tracheophyta	Magnoliopsida	Rosales	Rosaceae	Alchemilla	Alchemilla alpina		SPECIES	GL			PRESENT		4cadac10-3e7b-11d9-8439-b8a03c50a862													3027648	3027648	PRESERVED_SPECIMEN	V	01119635	67-442			CC_BY_4_0		Carlo Hansen			2024-11-13 22:44:07	StillImage	CONTINENT_DERIVED_FROM_COUNTRY;TAXON_MATCH_TAXON_ID_IGNORED;AMBIGUOUS_INSTITUTION
Alchemilla alpina L.	Alchemilla alpina L.	Alchemilla alpina	L.	2573414585	COLO	7c5e863f-3f70-4933-b05d-fc57c66dd3f3	8cc929da-eca3-42e8-aed7-bdd30d56bd47	Plantae	Tracheophyta	Magnoliopsida	Rosales	Rosaceae	Alchemilla	Alchemilla alpina		SPECIES	GL			PRESENT		4cadac10-3e7b-11d9-8439-b8a03c50a862													3027648	3027648	PRESERVED_SPECIMEN	V	01097120	67-1326			CC_BY_4_0		Carlo Hansen			2024-11-13 22:44:09	StillImage	CONTINENT_DERIVED_FROM_COUNTRY;TAXON_MATCH_TAXON_ID_IGNORED;AMBIGUOUS_INSTITUTION
Alchemilla alpina L.	Alchemilla alpina L.	Alchemilla alpina L.	L.	1930105030	NY	d415c253-4d61-4459-9d25-4015b9084fb0	a552fcf6-0f4a-46d6-95eb-df9e9613d6ff	Plantae	Tracheophyta	Magnoliopsida	Rosales	Rosaceae	Alchemilla	Alchemilla alpina		SPECIES	GL	Angmagssalik distr.: Ikasagtivaq, east of Paornartivartik	Sermersooq	PRESENT		ae447c50-b8a8-11d8-92a4-b8a03c50a862	65.9	-37.58							1969-07-26	26	7	1969	3027648	3027648	PRESERVED_SPECIMEN	NY	2719250	69-1311			CC0_1_0	The New York Botanical Garden	O. J. Hamann			2024-10-25 05:58:55	StillImage	MODIFIED_DATE_INVALID;GEODETIC_DATUM_ASSUMED_WGS84
Alchemilla alpina L.	Alchemilla alpina L.	Alchemilla alpina L.	L.	1930725840	NY	d415c253-4d61-4459-9d25-4015b9084fb0	d151f93a-9939-42e7-87b9-794660a74975	Plantae	Tracheophyta	Magnoliopsida	Rosales	Rosaceae	Alchemilla	Alchemilla alpina		SPECIES	GL	Augpilagtoq		PRESENT		ae447c50-b8a8-11d8-92a4-b8a03c50a862	60.17	-44.28							1966-07-22	22	7	1966	3027648	3027648	PRESERVED_SPECIMEN	NY	2719261	66-2012			CC0_1_0	The New York Botanical Garden	P. Gravesen			2024-10-25 05:57:06	StillImage	MODIFIED_DATE_INVALID;GEODETIC_DATUM_ASSUMED_WGS84
Alchemilla alpina L.	Alchemilla alpina L.	Alchemilla alpina		4868137648	iNaturalist	50c9509d-22c7-4a22-a47d-8c48425ef4a7	https://www.inaturalist.org/observations/216888585	Plantae	Tracheophyta	Magnoliopsida	Rosales	Rosaceae	Alchemilla	Alchemilla alpina		SPECIES	GL		Kujalleq	PRESENT		28eb1a3f-1c15-4a95-931a-4af90ecb574d	60.1519	-45.2531	61						2024-05-19T14:17	19	5	2024	3027648	3027648	HUMAN_OBSERVATION	Observations	216888585		faerk	2024-05-19 20:12:41	CC_BY_NC_4_0	faerk	faerk			2024-11-19 03:03:24	StillImage	COORDINATE_ROUNDED;CONTINENT_DERIVED_FROM_COORDINATES;TAXON_MATCH_TAXON_ID_IGNORED
Alchemilla alpina L.	Alchemilla alpina L.	Alchemilla alpina L.	L.	1928101548	NY	d415c253-4d61-4459-9d25-4015b9084fb0	17b0590c-5eb0-4e94-b4fe-7e65f583be09	Plantae	Tracheophyta	Magnoliopsida	Rosales	Rosaceae	Alchemilla	Alchemilla alpina		SPECIES	GL	Lichtenfels		PRESENT		ae447c50-b8a8-11d8-92a4-b8a03c50a862	63	-50.75							1947-07-15	15	7	1947	3027648	3027648	PRESERVED_SPECIMEN	NY	2719255	67B			CC0_1_0	The New York Botanical Garden	R. Platt			2024-10-25 05:55:15	StillImage	MODIFIED_DATE_INVALID;GEODETIC_DATUM_ASSUMED_WGS84
Alchemilla alpina L.	Alchemilla alpina L.	Alchemilla alpina	L.	2573412568	COLO	7c5e863f-3f70-4933-b05d-fc57c66dd3f3	c8b8e00a-8e5a-4a45-a521-2022b1c7bb67	Plantae	Tracheophyta	Magnoliopsida	Rosales	Rosaceae	Alchemilla	Alchemilla alpina		SPECIES	GL			PRESENT		4cadac10-3e7b-11d9-8439-b8a03c50a862													3027648	3027648	PRESERVED_SPECIMEN	V	01097047	67-1633			CC_BY_4_0		Carlo Hansen			2024-11-13 22:44:08	StillImage	CONTINENT_DERIVED_FROM_COUNTRY;TAXON_MATCH_TAXON_ID_IGNORED;AMBIGUOUS_INSTITUTION
Alchemilla alpina L.	Alchemilla alpina L.	Alchemilla alpina	L.	2573413304	COLO	7c5e863f-3f70-4933-b05d-fc57c66dd3f3	392caf57-fe53-492e-b1fe-7b4eb4cf7f85	Plantae	Tracheophyta	Magnoliopsida	Rosales	Rosaceae	Alchemilla	Alchemilla alpina		SPECIES	GL			PRESENT		4cadac10-3e7b-11d9-8439-b8a03c50a862													3027648	3027648	PRESERVED_SPECIMEN	V	01097138	361			CC_BY_4_0		Palle Graversen			2024-11-13 22:44:08	StillImage	CONTINENT_DERIVED_FROM_COUNTRY;TAXON_MATCH_TAXON_ID_IGNORED;AMBIGUOUS_INSTITUTION
Alchemilla alpina L.	Alchemilla alpina L.	Alchemilla alpina	L.	2573412708	COLO	7c5e863f-3f70-4933-b05d-fc57c66dd3f3	74ec97ac-64ee-495d-b978-cf248c760c07	Plantae	Tracheophyta	Magnoliopsida	Rosales	Rosaceae	Alchemilla	Alchemilla alpina		SPECIES	GL			PRESENT		4cadac10-3e7b-11d9-8439-b8a03c50a862													3027648	3027648	PRESERVED_SPECIMEN	V	01097104	1030			CC_BY_4_0		Lilli Hansen			2024-11-13 22:44:07	StillImage	CONTINENT_DERIVED_FROM_COUNTRY;TAXON_MATCH_TAXON_ID_IGNORED;AMBIGUOUS_INSTITUTION
Alchemilla alpina L.	Alchemilla alpina L.	Alchemilla alpina L.	L.	1930886532	NY	d415c253-4d61-4459-9d25-4015b9084fb0	dcb03c24-a0f2-4a4e-a642-aad5f262e4bf	Plantae	Tracheophyta	Magnoliopsida	Rosales	Rosaceae	Alchemilla	Alchemilla alpina		SPECIES	GL	Godthaab. At head of Fjord	Sermersooq	PRESENT		ae447c50-b8a8-11d8-92a4-b8a03c50a862	64	-52							1947-07-16	16	7	1947	3027648	3027648	PRESERVED_SPECIMEN	NY	2719245	69			CC0_1_0	The New York Botanical Garden	R. Platt			2024-10-25 05:57:09	StillImage	MODIFIED_DATE_INVALID;GEODETIC_DATUM_ASSUMED_WGS84;CONTINENT_COORDINATE_MISMATCH
Alchemilla alpina L.	Alchemilla alpina L.	Alchemilla alpina L.	L.	1930748955	NY	d415c253-4d61-4459-9d25-4015b9084fb0	d2f72280-3e36-4fe9-af2f-de5746838db1	Plantae	Tracheophyta	Magnoliopsida	Rosales	Rosaceae	Alchemilla	Alchemilla alpina		SPECIES	GL	Chr. IV Ø: Tasiussaq		PRESENT		ae447c50-b8a8-11d8-92a4-b8a03c50a862	60.1	-43.78							1966-08-05	5	8	1966	3027648	3027648	PRESERVED_SPECIMEN	NY	2719260	66-2332			CC0_1_0	The New York Botanical Garden	P. Gravesen			2024-10-25 05:59:14	StillImage	MODIFIED_DATE_INVALID;GEODETIC_DATUM_ASSUMED_WGS84
Alchemilla alpina L.	Alchemilla alpina L.	Alchemilla alpina	L.	2571357365	US	821cc27a-e3bb-4bc5-ac34-89ada245069d	http://n2t.net/ark:/65665/30c178a37-c928-4f8c-aa8e-11b1ed44f3c0	Plantae	Tracheophyta	Magnoliopsida	Rosales	Rosaceae	Alchemilla	Alchemilla alpina		SPECIES	GL	In rupibus graminasis et humidis ad Sukkertoppen. Groenlandia merid.		PRESENT	1	bc092ff0-02e4-11dc-991f-b8a03c50a862									1886-08-09	9	8	1886	3027648	3027648	PRESERVED_SPECIMEN	US	US 2314532	s.n.			CC0_1_0		T. Holm			2024-11-02 12:36:03	StillImage	OCCURRENCE_STATUS_INFERRED_FROM_INDIVIDUAL_COUNT
Alchemilla alpina L.	Alchemilla alpina L.	Alchemilla alpina		4171824652	iNaturalist	50c9509d-22c7-4a22-a47d-8c48425ef4a7	https://www.inaturalist.org/observations/175741034	Plantae	Tracheophyta	Magnoliopsida	Rosales	Rosaceae	Alchemilla	Alchemilla alpina		SPECIES	GL		Kujalleq	PRESENT		28eb1a3f-1c15-4a95-931a-4af90ecb574d	61.2031	-45.3203	16						2023-06-15T18:24	15	6	2023	3027648	3027648	HUMAN_OBSERVATION	Observations	175741034		Bo Normander	2023-07-30 15:10:08	CC_BY_NC_4_0	Bo Normander	Bo Normander			2024-11-19 03:09:08	StillImage	COORDINATE_ROUNDED;CONTINENT_DERIVED_FROM_COORDINATES;TAXON_MATCH_TAXON_ID_IGNORED
Alchemilla alpina L.	Alchemilla alpina L.	Alchemilla alpina L.	L.	2517250367		15f819bd-6612-4447-854b-14d12ee1022d	https://data.biodiversitydata.nl/naturalis/specimen/U.1542229	Plantae	Tracheophyta	Magnoliopsida	Rosales	Rosaceae	Alchemilla	Alchemilla alpina		SPECIES	GL	Groenlandica, blomsterdalen, Angmagsalik, Z.O. Grnland, op loodrechte rotswand op het Zuiden waarover water stroomt.		PRESENT		396d5f30-dea9-11db-8ab4-b8a03c50a862									1966-07-24	24	7	1966	3027648	3027648	PRESERVED_SPECIMEN	Botany	U.1542229	Daniëls, FJA; Hooft, JJ; Molenaar, JG de 177			CC0_1_0	Naturalis Biodiversity Center	Daniëls FJA; Hooft JJ; Molenaar JG de			2024-11-01 10:28:01	StillImage
Alchemilla alpina L.	Alchemilla alpina L.	Alchemilla alpina L.	L.	2517838652		15f819bd-6612-4447-854b-14d12ee1022d	https://data.biodiversitydata.nl/naturalis/specimen/WAG.1561014	Plantae	Tracheophyta	Magnoliopsida	Rosales	Rosaceae	Alchemilla	Alchemilla alpina		SPECIES	GL	Godthåbsfjord, Ivnajaugtoq.		PRESENT		396d5f30-dea9-11db-8ab4-b8a03c50a862	64.7333	-50.6833							1976-07-29	29	7	1976	3027648	3027648	PRESERVED_SPECIMEN	Botany	WAG.1561014	Hansen (Lilli), L; Fredskild, B 1223			CC0_1_0	Naturalis Biodiversity Center	Hansen (Lilli) L; Fredskild B			2024-11-01 10:28:20	StillImage
Alchemilla alpina L.	Alchemilla alpina L.	Alchemilla alpina L.	L.	2517852684		15f819bd-6612-4447-854b-14d12ee1022d	https://data.biodiversitydata.nl/naturalis/specimen/WAG.1561018	Plantae	Tracheophyta	Magnoliopsida	Rosales	Rosaceae	Alchemilla	Alchemilla alpina		SPECIES	GL	Nunarsuak.		PRESENT		396d5f30-dea9-11db-8ab4-b8a03c50a862	60	-45.25							1890-05-01/1890-05-31		5	1890	3027648	3027648	PRESERVED_SPECIMEN	Botany	WAG.1561018	Lundholm, E s.n.			CC0_1_0	Naturalis Biodiversity Center	Lundholm E			2024-11-01 10:28:20	StillImage
Alchemilla alpina L.	Alchemilla alpina L.	Alchemilla alpina		3456370364	iNaturalist	50c9509d-22c7-4a22-a47d-8c48425ef4a7	https://www.inaturalist.org/observations/97431328	Plantae	Tracheophyta	Magnoliopsida	Rosales	Rosaceae	Alchemilla	Alchemilla alpina		SPECIES	GL		Qeqqata	PRESENT		28eb1a3f-1c15-4a95-931a-4af90ecb574d	65.4403	-52.967	162						2021-09-14T11:52	14	9	2021	3027648	3027648	HUMAN_OBSERVATION	Observations	97431328		Bo Normander	2021-10-07 09:53:20	CC_BY_NC_4_0	Bo Normander	Bo Normander			2024-11-19 02:13:19	StillImage	COORDINATE_ROUNDED;CONTINENT_DERIVED_FROM_COORDINATES;TAXON_MATCH_TAXON_ID_IGNORED
Alchemilla alpina L.	Alchemilla alpina L.	Alchemilla alpina	L.	2571398823	US	821cc27a-e3bb-4bc5-ac34-89ada245069d	http://n2t.net/ark:/65665/3757c43fe-58fa-4b26-852f-ae062f0253ec	Plantae	Tracheophyta	Magnoliopsida	Rosales	Rosaceae	Alchemilla	Alchemilla alpina		SPECIES	GL	Den Danske Arktiske Station. Disko. Grønland. Groenl. Occid. ca. Neria.		PRESENT	1	bc092ff0-02e4-11dc-991f-b8a03c50a862									1927-06-29	29	6	1927	3027648	3027648	PRESERVED_SPECIMEN	US	US 1533086	s.n.			CC0_1_0		J. Eugenius			2024-11-02 12:38:54	StillImage	OCCURRENCE_STATUS_INFERRED_FROM_INDIVIDUAL_COUNT
Alchemilla alpina L.	Alchemilla alpina L.	Alchemilla alpina		4162475473	iNaturalist	50c9509d-22c7-4a22-a47d-8c48425ef4a7	https://www.inaturalist.org/observations/172820738	Plantae	Tracheophyta	Magnoliopsida	Rosales	Rosaceae	Alchemilla	Alchemilla alpina		SPECIES	GL		Kujalleq	PRESENT		28eb1a3f-1c15-4a95-931a-4af90ecb574d	61.1867	-45.36							2023-07-03T15:31	3	7	2023	3027648	3027648	HUMAN_OBSERVATION	Observations	172820738		Sune Holt	2023-07-14 15:29:02	CC_BY_NC_4_0	Piotr Lukasik	Piotr Lukasik			2024-11-19 03:03:21	StillImage	COORDINATE_ROUNDED;CONTINENT_DERIVED_FROM_COORDINATES;TAXON_MATCH_TAXON_ID_IGNORED
Alchemilla alpina L.	Alchemilla alpina L.	Alchemilla alpina L.	L.	2517837719		15f819bd-6612-4447-854b-14d12ee1022d	https://data.biodiversitydata.nl/naturalis/specimen/WAG.1561013	Plantae	Tracheophyta	Magnoliopsida	Rosales	Rosaceae	Alchemilla	Alchemilla alpina		SPECIES	GL	Godthåbsfjord, Ivnajaugtoq.		PRESENT		396d5f30-dea9-11db-8ab4-b8a03c50a862	64.7667	-50.6667							1976-07-20	20	7	1976	3027648	3027648	PRESERVED_SPECIMEN	Botany	WAG.1561013	Hansen (Lilli), L; Fredskild, B 1030			CC0_1_0	Naturalis Biodiversity Center	Hansen (Lilli) L; Fredskild B			2024-11-01 10:28:19	StillImage
Alchemilla alpina L.	Alchemilla alpina L.	Alchemilla alpina L.	L.	2517781581		15f819bd-6612-4447-854b-14d12ee1022d	https://data.biodiversitydata.nl/naturalis/specimen/WAG.1561015	Plantae	Tracheophyta	Magnoliopsida	Rosales	Rosaceae	Alchemilla	Alchemilla alpina		SPECIES	GL	Julianehåb district, Sermersoq, Narssarssuaq.		PRESENT		396d5f30-dea9-11db-8ab4-b8a03c50a862	60.35	-45.2333							1975-07-22	22	7	1975	3027648	3027648	PRESERVED_SPECIMEN	Botany	WAG.1561015	Feilberg, J 1101			CC0_1_0	Naturalis Biodiversity Center	Feilberg J			2024-11-01 10:29:14	StillImage
Alchemilla alpina L.	Alchemilla alpina L.	Alchemilla alpina L.	L.	2516844781		15f819bd-6612-4447-854b-14d12ee1022d	https://data.biodiversitydata.nl/naturalis/specimen/L.4184648	Plantae	Tracheophyta	Magnoliopsida	Rosales	Rosaceae	Alchemilla	Alchemilla alpina		SPECIES	GL	Oost Groenland, ± 2 km westelijk van Ang massalik (Tasiilag) in Blomsterdalen eind voorbij kerkhof op grazig- droge helling.		PRESENT		396d5f30-dea9-11db-8ab4-b8a03c50a862	65.6167	-37.6667							1998-08-05	5	8	1998	3027648	3027648	PRESERVED_SPECIMEN	Botany	L.4184648	Quené-Boterenbrood, AJ s.n.			CC0_1_0	Naturalis Biodiversity Center	Quené-Boterenbrood AJ			2024-11-01 10:27:36	StillImage
Alchemilla alpina L.	Alchemilla alpina L.	Alchemilla alpina	L.	4849442855	K	cd6e21c8-9e8a-493a-8a76-fbf7862069e5	http://specimens.kew.org/herbarium/K004615886	Plantae	Tracheophyta	Magnoliopsida	Rosales	Rosaceae	Alchemilla	Alchemilla alpina		SPECIES	GL	grassy norfow Euxnriant heath W.of Kugssk entry, godthaal Fjoid.		PRESENT		061b4f20-f241-11da-a328-b8a03c50a862									1928-07-30T00:00	30	7	1928	3027648	3027648	PRESERVED_SPECIMEN	Herbarium	K004615886	414			CC_BY_4_0		Trapnell, C.G.			2024-11-15 13:41:36	StillImage	CONTINENT_DERIVED_FROM_COUNTRY;INSTITUTION_MATCH_FUZZY;INSTITUTION_COLLECTION_MISMATCH
Alchemilla alpina L.	Alchemilla alpina L.	Alchemilla alpina	L.	4849389930	K	cd6e21c8-9e8a-493a-8a76-fbf7862069e5	http://specimens.kew.org/herbarium/K004615892	Plantae	Tracheophyta	Magnoliopsida	Rosales	Rosaceae	Alchemilla	Alchemilla alpina		SPECIES	GL	Lake Fjord, Hill above Base		PRESENT		061b4f20-f241-11da-a328-b8a03c50a862									1933-06-03T00:00	3	6	1933	3027648	3027648	PRESERVED_SPECIMEN	Herbarium	K004615892	349			CC_BY_4_0		Chapman, F.S.			2024-11-15 13:42:46	StillImage	CONTINENT_DERIVED_FROM_COUNTRY;INSTITUTION_MATCH_FUZZY;INSTITUTION_COLLECTION_MISMATCH
Alchemilla alpina L.	Alchemilla alpina L.	Alchemilla alpina		4925948602	iNaturalist	50c9509d-22c7-4a22-a47d-8c48425ef4a7	https://www.inaturalist.org/observations/236238734	Plantae	Tracheophyta	Magnoliopsida	Rosales	Rosaceae	Alchemilla	Alchemilla alpina		SPECIES	GL		Kujalleq	PRESENT		28eb1a3f-1c15-4a95-931a-4af90ecb574d	61.2239	-45.5741	5						2024-08-09T18:27:32	9	8	2024	3027648	3027648	HUMAN_OBSERVATION	Observations	236238734		hansjorgen	2024-08-17 09:13:49	CC_BY_NC_4_0	hansjorgen	hansjorgen			2024-11-19 03:16:07	StillImage	COORDINATE_ROUNDED;CONTINENT_DERIVED_FROM_COORDINATES;TAXON_MATCH_TAXON_ID_IGNORED
Alchemilla alpina L.	Alchemilla alpina L.	Alchemilla alpina L.		1801073739	Moscow State University	902c8fe7-8f38-45b0-854e-c324fed36303	MW0575533	Plantae	Tracheophyta	Magnoliopsida	Rosales	Rosaceae	Alchemilla	Alchemilla alpina		SPECIES	GL			PRESENT		f5fc4e61-b7a0-414b-ab68-b41cb23e7fdc									1992-08-09	9	8	1992	3027648	3027648	PRESERVED_SPECIMEN	MW	MW0575533				CC_BY_4_0	Moscow State University	Bay C.			2024-11-19 09:15:59	StillImage	CONTINENT_DERIVED_FROM_COUNTRY;INSTITUTION_MATCH_FUZZY;COLLECTION_MATCH_FUZZY
Alchemilla alpina L.	Alchemilla alpina L.	Alchemilla alpina	L.	2571483370	US	821cc27a-e3bb-4bc5-ac34-89ada245069d	http://n2t.net/ark:/65665/3ed9b51be-506f-4270-951a-e65338bfe626	Plantae	Tracheophyta	Magnoliopsida	Rosales	Rosaceae	Alchemilla	Alchemilla alpina		SPECIES	GL	The Danish Arctic Station, Disko. Skardlugtât qulât. N. Isortoq.		PRESENT	1	bc092ff0-02e4-11dc-991f-b8a03c50a862									1956-09-13	13	9	1956	3027648	3027648	PRESERVED_SPECIMEN	US	US 2314587	216			CC0_1_0		T. Böcher			2024-11-02 12:37:44	StillImage	OCCURRENCE_STATUS_INFERRED_FROM_INDIVIDUAL_COUNT
Alchemilla alpina L.	Alchemilla alpina L.	Alchemilla alpina L.	L.	1891080696	UM	cb9beff3-a185-486f-975a-732251444158	http://coldb.mnhn.fr/catalognumber/um/mpu/mpu1148009	Plantae	Tracheophyta	Magnoliopsida	Rosales	Rosaceae	Alchemilla	Alchemilla alpina		SPECIES	GL			PRESENT		2853c0e7-c758-4c9c-83a2-7c2d18967fb9													3027648	3027648	PRESERVED_SPECIMEN	MPU	MPU1148009				CC_BY_4_0					2024-11-20 15:04:37	StillImage	CONTINENT_DERIVED_FROM_COUNTRY
Alchemilla alpina L.	Alchemilla alpina L.	Alchemilla alpina	L.	2571404064	US	821cc27a-e3bb-4bc5-ac34-89ada245069d	http://n2t.net/ark:/65665/3d72e5afd-7109-40ef-95b8-945728292075	Plantae	Tracheophyta	Magnoliopsida	Rosales	Rosaceae	Alchemilla	Alchemilla alpina		SPECIES	GL	Den Danske Arktiske Station. Disko, Grønland. Syd-Grønl. Narssalik.		PRESENT	1	bc092ff0-02e4-11dc-991f-b8a03c50a862									1925-08-14	14	8	1925	3027648	3027648	PRESERVED_SPECIMEN	US	US 1287072	s.n.			CC0_1_0		A. E. Porsild & M. P. Porsild			2024-11-02 12:37:35	StillImage	OCCURRENCE_STATUS_INFERRED_FROM_INDIVIDUAL_COUNT
Alchemilla alpina L.	Alchemilla alpina L.	Alchemilla alpina		4153707352	iNaturalist	50c9509d-22c7-4a22-a47d-8c48425ef4a7	https://www.inaturalist.org/observations/127273658	Plantae	Tracheophyta	Magnoliopsida	Rosales	Rosaceae	Alchemilla	Alchemilla alpina		SPECIES	GL		Sermersooq	PRESENT		28eb1a3f-1c15-4a95-931a-4af90ecb574d	61.9941	-49.6666	5						2022-07-19T11:34:38	19	7	2022	3027648	3027648	HUMAN_OBSERVATION	Observations	127273658		Ida B D Jacobsen	2022-07-21 20:39:05	CC_BY_4_0	Ida B D Jacobsen	Ida B D Jacobsen			2024-11-19 02:56:47	StillImage	COORDINATE_ROUNDED;CONTINENT_DERIVED_FROM_COORDINATES;TAXON_MATCH_TAXON_ID_IGNORED
Alchemilla alpina L.	Alchemilla alpina L.	Alchemilla alpina		4153802393	iNaturalist	50c9509d-22c7-4a22-a47d-8c48425ef4a7	https://www.inaturalist.org/observations/127263012	Plantae	Tracheophyta	Magnoliopsida	Rosales	Rosaceae	Alchemilla	Alchemilla alpina		SPECIES	GL		Sermersooq	PRESENT		28eb1a3f-1c15-4a95-931a-4af90ecb574d	62.0761	-48.8593	4						2022-07-18T10:34:39	18	7	2022	3027648	3027648	HUMAN_OBSERVATION	Observations	127263012		Ida B D Jacobsen	2022-07-21 19:13:41	CC_BY_4_0	Ida B D Jacobsen	Ida B D Jacobsen			2024-11-19 02:16:44	StillImage	COORDINATE_ROUNDED;CONTINENT_DERIVED_FROM_COORDINATES;TAXON_MATCH_TAXON_ID_IGNORED
Alchemilla alpina L.	Alchemilla alpina L.	Alchemilla alpina		3881540363	iNaturalist	50c9509d-22c7-4a22-a47d-8c48425ef4a7	https://www.inaturalist.org/observations/128690608	Plantae	Tracheophyta	Magnoliopsida	Rosales	Rosaceae	Alchemilla	Alchemilla alpina		SPECIES	GL		Qeqqata	PRESENT		28eb1a3f-1c15-4a95-931a-4af90ecb574d	65.4077	-52.9006	1837						2022-07-30T13:11	30	7	2022	3027648	3027648	HUMAN_OBSERVATION	Observations	128690608		Michelle Goerdel	2022-07-30 22:00:25	CC_BY_NC_4_0	Michelle Goerdel	Michelle Goerdel			2024-11-19 03:01:30	StillImage;StillImage	COORDINATE_ROUNDED;CONTINENT_DERIVED_FROM_COORDINATES;TAXON_MATCH_TAXON_ID_IGNORED
Alchemilla alpina L.	Alchemilla alpina L.	Alchemilla alpina		3923465117	iNaturalist	50c9509d-22c7-4a22-a47d-8c48425ef4a7	https://www.inaturalist.org/observations/137045640	Plantae	Tracheophyta	Magnoliopsida	Rosales	Rosaceae	Alchemilla	Alchemilla alpina		SPECIES	GL		Kujalleq	PRESENT		28eb1a3f-1c15-4a95-931a-4af90ecb574d	60.1477	-44.287	4						2022-07-06T15:38	6	7	2022	3027648	3027648	HUMAN_OBSERVATION	Observations	137045640		Noah Strycker	2022-09-30 17:13:11	CC_BY_NC_4_0	Noah Strycker	Noah Strycker			2024-11-19 02:23:49	StillImage;StillImage;StillImage	COORDINATE_ROUNDED;CONTINENT_DERIVED_FROM_COORDINATES;TAXON_MATCH_TAXON_ID_IGNORED
Alchemilla alpina L.	Alchemilla alpina L.	Alchemilla alpina		3881716807	iNaturalist	50c9509d-22c7-4a22-a47d-8c48425ef4a7	https://www.inaturalist.org/observations/128344857	Plantae	Tracheophyta	Magnoliopsida	Rosales	Rosaceae	Alchemilla	Alchemilla alpina		SPECIES	GL		Kujalleq	PRESENT		28eb1a3f-1c15-4a95-931a-4af90ecb574d	60.733	-46.0688	1744						2022-07-28T09:51	28	7	2022	3027648	3027648	HUMAN_OBSERVATION	Observations	128344857		Sune Holt	2022-07-28 23:31:55	CC_BY_NC_4_0	Michelle Goerdel	Michelle Goerdel			2024-11-19 02:21:03	StillImage	COORDINATE_ROUNDED;CONTINENT_DERIVED_FROM_COORDINATES;TAXON_MATCH_TAXON_ID_IGNORED
Alchemilla alpina L.	Alchemilla alpina L.	Alchemilla alpina L.	L.	1930745509	NY	d415c253-4d61-4459-9d25-4015b9084fb0	d2938825-b619-4fa8-98ce-3de6a848b4ca	Plantae	Tracheophyta	Magnoliopsida	Rosales	Rosaceae	Alchemilla	Alchemilla alpina		SPECIES	GL	Godthaab		PRESENT		ae447c50-b8a8-11d8-92a4-b8a03c50a862	64	-52							1947-07-16	16	7	1947	3027648	3027648	PRESERVED_SPECIMEN	NY	2719254	68			CC0_1_0	The New York Botanical Garden	R. Platt			2024-10-25 05:57:07	StillImage	MODIFIED_DATE_INVALID;GEODETIC_DATUM_ASSUMED_WGS84;CONTINENT_COORDINATE_MISMATCH
Alchemilla alpina L.	Alchemilla alpina L.	Alchemilla alpina	L.	2571418278	US	821cc27a-e3bb-4bc5-ac34-89ada245069d	http://n2t.net/ark:/65665/3f77f53d1-de78-4adf-a3c5-18499765c242	Plantae	Tracheophyta	Magnoliopsida	Rosales	Rosaceae	Alchemilla	Alchemilla alpina		SPECIES	GL	Den Danske Arktiske Station. Disko. Grønland. Groenl. Occid. ca. Neria.		PRESENT	1	bc092ff0-02e4-11dc-991f-b8a03c50a862									1926-07-14	14	7	1926	3027648	3027648	PRESERVED_SPECIMEN	US	US 1348518	s.n.			CC0_1_0		J. Eugenius			2024-11-02 12:39:30	StillImage	OCCURRENCE_STATUS_INFERRED_FROM_INDIVIDUAL_COUNT
Alchemilla alpina L.	Alchemilla alpina L.	Alchemilla alpina L.	L.	2515819118		15f819bd-6612-4447-854b-14d12ee1022d	https://data.biodiversitydata.nl/naturalis/specimen/WAG.1561016	Plantae	Tracheophyta	Magnoliopsida	Rosales	Rosaceae	Alchemilla	Alchemilla alpina		SPECIES	GL	Julianehåb district, Sermersoq, Qeqertaq.		PRESENT		396d5f30-dea9-11db-8ab4-b8a03c50a862	60.3833	-45.3667							1975-07-23	23	7	1975	3027648	3027648	PRESERVED_SPECIMEN	Botany	WAG.1561016	Feilberg, J 1206			CC0_1_0	Naturalis Biodiversity Center	Feilberg J			2024-11-01 10:28:20	StillImage
Alchemilla alpina L.	Alchemilla alpina L.	Alchemilla alpina	L.	2571447093	US	821cc27a-e3bb-4bc5-ac34-89ada245069d	http://n2t.net/ark:/65665/3be95f5d8-689f-4365-8d19-20748161412b	Plantae	Tracheophyta	Magnoliopsida	Rosales	Rosaceae	Alchemilla	Alchemilla alpina		SPECIES	GL	West Coast. Old Sukkertoppen.		PRESENT	1	bc092ff0-02e4-11dc-991f-b8a03c50a862									1948-07-21	21	7	1948	3027648	3027648	PRESERVED_SPECIMEN	US	US 2051296	50			CC0_1_0		S. A. Cook			2024-11-02 12:37:20	StillImage	OCCURRENCE_STATUS_INFERRED_FROM_INDIVIDUAL_COUNT
Alchemilla alpina L.	Alchemilla alpina L.	Alchemilla alpina L.		3312526085	RBGE	bf2a4bf0-5f31-11de-b67e-b8a03c50a862	https://data.rbge.org.uk/herb/E00958529	Plantae	Tracheophyta	Magnoliopsida	Rosales	Rosaceae	Alchemilla	Alchemilla alpina		SPECIES	GL	Greenland:Kitaa (Vestgronland):Nanortalik	Kitaa (Vestgronland)	PRESENT		98e934b0-5f31-11de-b67e-b8a03c50a862	60.15	-45.25							1966-06-27	27	6	1966	3027648	3027648	PRESERVED_SPECIMEN	E	E00958529	361			CC0_1_0	Royal Botanic Garden Edinburgh				2024-11-19 11:26:34	StillImage;InteractiveResource;StillImage	CONTINENT_DERIVED_FROM_COORDINATES
Alchemilla alpina L.	Alchemilla alpina L.	Alchemilla alpina	L.	4849444167	K	cd6e21c8-9e8a-493a-8a76-fbf7862069e5	http://specimens.kew.org/herbarium/K004615887	Plantae	Tracheophyta	Magnoliopsida	Rosales	Rosaceae	Alchemilla	Alchemilla alpina		SPECIES	GL	gr.Orient. C. Dan		PRESENT		061b4f20-f241-11da-a328-b8a03c50a862									1899-06-17T00:00	17	6	1899	3027648	3027648	PRESERVED_SPECIMEN	Herbarium	K004615887	s.n			CC_BY_4_0		Kruuse, C.			2024-11-15 13:41:29	StillImage	CONTINENT_DERIVED_FROM_COUNTRY;INSTITUTION_MATCH_FUZZY;INSTITUTION_COLLECTION_MISMATCH
Alchemilla alpina L.	Alchemilla alpina L.	Alchemilla alpina	L.	4849389929	K	cd6e21c8-9e8a-493a-8a76-fbf7862069e5	http://specimens.kew.org/herbarium/K004615889	Plantae	Tracheophyta	Magnoliopsida	Rosales	Rosaceae	Alchemilla	Alchemilla alpina		SPECIES	GL	[Kingorsuak lead Of Deep fjon]		PRESENT		061b4f20-f241-11da-a328-b8a03c50a862									1932-09-01T00:00	1	9	1932	3027648	3027648	PRESERVED_SPECIMEN	Herbarium	K004615889	225			CC_BY_4_0		Chapman, F.S.			2024-11-15 13:41:34	StillImage	CONTINENT_DERIVED_FROM_COUNTRY;INSTITUTION_MATCH_FUZZY;INSTITUTION_COLLECTION_MISMATCH
Alchemilla alpina L.	Alchemilla alpina L.	Alchemilla alpina	L.	4849444168	K	cd6e21c8-9e8a-493a-8a76-fbf7862069e5	http://specimens.kew.org/herbarium/K004615890	Plantae	Tracheophyta	Magnoliopsida	Rosales	Rosaceae	Alchemilla	Alchemilla alpina		SPECIES	GL	Lake Fjord		PRESENT		061b4f20-f241-11da-a328-b8a03c50a862									1932-09-01T00:00	1	9	1932	3027648	3027648	PRESERVED_SPECIMEN	Herbarium	K004615890	392			CC_BY_4_0		Chapman, F.S.			2024-11-15 13:42:45	StillImage	CONTINENT_DERIVED_FROM_COUNTRY;INSTITUTION_MATCH_FUZZY;INSTITUTION_COLLECTION_MISMATCH
Alchemilla alpina L.	Alchemilla alpina L.	Alchemilla alpina	L.	4502164304	VT	e42c4be9-dc6d-466b-8df2-60ac8c47fadd	e79e58b1-a625-4a1b-ae6c-35fd963be967	Plantae	Tracheophyta	Magnoliopsida	Rosales	Rosaceae	Alchemilla	Alchemilla alpina		SPECIES	GL		East Greenland	PRESENT		fee1eb85-53bb-4edb-91cc-de55f11b3cee													3027648	3027648	PRESERVED_SPECIMEN		UVMVT335188	81			CC_BY_4_0	University of Vermont	C. Pinney			2024-11-17 01:51:40	StillImage	CONTINENT_DERIVED_FROM_COUNTRY;TAXON_MATCH_TAXON_ID_IGNORED;INSTITUTION_MATCH_FUZZY
Alchemilla alpina L.	Alchemilla alpina L.	Alchemilla alpina	L.	3127703522	O	e45c7d91-81c6-4455-86e3-2965a5739b1f	urn:catalog:O:V:677369	Plantae	Tracheophyta	Magnoliopsida	Rosales	Rosaceae	Alchemilla	Alchemilla alpina		SPECIES	GL	East Greenland: Fjord n. f. Kap Ravn	East Greenland	PRESENT		f314b0b0-e3dc-11d9-8d81-b8a03c50a862									1932-07-27	27	7	1932	3027648	3027648	PRESERVED_SPECIMEN	O-V	677369		Tyge Bøcher	1932-07-27	CC_BY_4_0		Tyge Bøcher			2024-11-18 12:31:15	StillImage	CONTINENT_DERIVED_FROM_COUNTRY
Alchemilla alpina L.	Alchemilla alpina L.	Alchemilla alpina	L.	3127715531	O	e45c7d91-81c6-4455-86e3-2965a5739b1f	urn:catalog:O:V:677378	Plantae	Tracheophyta	Magnoliopsida	Rosales	Rosaceae	Alchemilla	Alchemilla alpina		SPECIES	GL	Smalfjorden: Mortensberg	East Greenland	PRESENT		f314b0b0-e3dc-11d9-8d81-b8a03c50a862									1931-09-07	7	9	1931	3027648	3027648	PRESERVED_SPECIMEN	O-V	677378		J. Kr. Tornøe	1931-09-07	CC_BY_4_0		J. Kr. Tornøe			2024-11-18 12:31:15	StillImage	CONTINENT_DERIVED_FROM_COUNTRY
Alchemilla alpina L.	Alchemilla alpina L.	Alchemilla alpina	L.	3127703523	O	e45c7d91-81c6-4455-86e3-2965a5739b1f	urn:catalog:O:V:677387	Plantae	Tracheophyta	Magnoliopsida	Rosales	Rosaceae	Alchemilla	Alchemilla alpina		SPECIES	GL	South East Greenland: Akorninarmiut: Trollfjordeidet		PRESENT		f314b0b0-e3dc-11d9-8d81-b8a03c50a862									1931-08-13	13	8	1931	3027648	3027648	PRESERVED_SPECIMEN	O-V	677387		Bjørn Bjørlykke	1931-08-13	CC_BY_4_0		Bjørn Bjørlykke			2024-11-18 12:31:15	StillImage	CONTINENT_DERIVED_FROM_COUNTRY
Alchemilla alpina L.	Alchemilla alpina L.	Alchemilla alpina	L.	3127715532	O	e45c7d91-81c6-4455-86e3-2965a5739b1f	urn:catalog:O:V:677396	Plantae	Tracheophyta	Magnoliopsida	Rosales	Rosaceae	Alchemilla	Alchemilla alpina		SPECIES	GL	Grønland		PRESENT		f314b0b0-e3dc-11d9-8d81-b8a03c50a862													3027648	3027648	PRESERVED_SPECIMEN	O-V	677396		Anon.		CC_BY_4_0		Anon.			2024-11-18 12:31:15	StillImage	CONTINENT_DERIVED_FROM_COUNTRY
Alchemilla alpina L.	Alchemilla alpina L.	Alchemilla alpina	L.	3127712526	O	e45c7d91-81c6-4455-86e3-2965a5739b1f	urn:catalog:O:V:677379	Plantae	Tracheophyta	Magnoliopsida	Rosales	Rosaceae	Alchemilla	Alchemilla alpina		SPECIES	GL	Nagtoralik	East Greenland	PRESENT		f314b0b0-e3dc-11d9-8d81-b8a03c50a862									1931-09-06	6	9	1931	3027648	3027648	PRESERVED_SPECIMEN	O-V	677379		J. Kr. Tornøe	1931-09-06	CC_BY_4_0		J. Kr. Tornøe			2024-11-18 12:31:19	StillImage	CONTINENT_DERIVED_FROM_COUNTRY
Alchemilla alpina L.	Alchemilla alpina L.	Alchemilla alpina	L.	3127712527	O	e45c7d91-81c6-4455-86e3-2965a5739b1f	urn:catalog:O:V:677397	Plantae	Tracheophyta	Magnoliopsida	Rosales	Rosaceae	Alchemilla	Alchemilla alpina		SPECIES	GL	Grønland		PRESENT		f314b0b0-e3dc-11d9-8d81-b8a03c50a862													3027648	3027648	PRESERVED_SPECIMEN	O-V	677397		Anon.		CC_BY_4_0		Anon.			2024-11-18 12:31:19	StillImage	CONTINENT_DERIVED_FROM_COUNTRY
Alchemilla alpina L.	Alchemilla alpina L.	Alchemilla alpina	L.	3127713537	O	e45c7d91-81c6-4455-86e3-2965a5739b1f	urn:catalog:O:V:677373	Plantae	Tracheophyta	Magnoliopsida	Rosales	Rosaceae	Alchemilla	Alchemilla alpina		SPECIES	GL	Lindenowfjorden: Narsak	South Greenland	PRESENT		f314b0b0-e3dc-11d9-8d81-b8a03c50a862									1932-07-27	27	7	1932	3027648	3027648	PRESERVED_SPECIMEN	O-V	677373		Joachim Devold;P. F. Scholander	1932-07-27	CC_BY_4_0		Joachim Devold;P. F. Scholander			2024-11-18 12:31:13	StillImage	CONTINENT_DERIVED_FROM_COUNTRY
Alchemilla alpina L.	Alchemilla alpina L.	Alchemilla alpina	L.	3127713538	O	e45c7d91-81c6-4455-86e3-2965a5739b1f	urn:catalog:O:V:677391	Plantae	Tracheophyta	Magnoliopsida	Rosales	Rosaceae	Alchemilla	Alchemilla alpina		SPECIES	GL	Den Danske Arktiske Station Disko, Groenl. occid ca. Neria	West Greenland	PRESENT		f314b0b0-e3dc-11d9-8d81-b8a03c50a862									1928-07-10	10	7	1928	3027648	3027648	PRESERVED_SPECIMEN	O-V	677391		J. Eugenius	1928-07-10	CC_BY_4_0		J. Eugenius			2024-11-18 12:31:13	StillImage	CONTINENT_DERIVED_FROM_COUNTRY
Alchemilla alpina L.	Alchemilla alpina L.	Alchemilla alpina	L.	3127708529	O	e45c7d91-81c6-4455-86e3-2965a5739b1f	urn:catalog:O:V:677375	Plantae	Tracheophyta	Magnoliopsida	Rosales	Rosaceae	Alchemilla	Alchemilla alpina		SPECIES	GL	Lindenowfjorden, Møretun	South Greenland	PRESENT		f314b0b0-e3dc-11d9-8d81-b8a03c50a862									1932-07-31	31	7	1932	3027648	3027648	PRESERVED_SPECIMEN	O-V	677375		Joakim Devold;P. F. Scholander	1932-07-31	CC_BY_4_0		Joakim Devold;P. F. Scholander			2024-11-18 12:31:13	StillImage	CONTINENT_DERIVED_FROM_COUNTRY
Alchemilla alpina L.	Alchemilla alpina L.	Alchemilla alpina	L.	3127708530	O	e45c7d91-81c6-4455-86e3-2965a5739b1f	urn:catalog:O:V:677393	Plantae	Tracheophyta	Magnoliopsida	Rosales	Rosaceae	Alchemilla	Alchemilla alpina		SPECIES	GL	Groenlandia meridionalis: Kangerdluarssuk	South Greenland	PRESENT		f314b0b0-e3dc-11d9-8d81-b8a03c50a862									1962-07-05	5	7	1962	3027648	3027648	PRESERVED_SPECIMEN	O-V	677393		Carlo Hansen;Kjeld Hansen;P. Milan Petersen	1962-07-05	CC_BY_4_0		Carlo Hansen;Kjeld Hansen;P. Milan Petersen			2024-11-18 12:31:13	StillImage	CONTINENT_DERIVED_FROM_COUNTRY
Alchemilla alpina L.	Alchemilla alpina L.	Alchemilla alpina	L.	3127704530	O	e45c7d91-81c6-4455-86e3-2965a5739b1f	urn:catalog:O:V:677389	Plantae	Tracheophyta	Magnoliopsida	Rosales	Rosaceae	Alchemilla	Alchemilla alpina		SPECIES	GL	Groenl. occid. ca Neria	West Greenland	PRESENT		f314b0b0-e3dc-11d9-8d81-b8a03c50a862									1933-06-19	19	6	1933	3027648	3027648	PRESERVED_SPECIMEN	O-V	677389		J. Eugenius	1933-06-19	CC_BY_4_0		J. Eugenius			2024-11-18 12:31:15	StillImage	CONTINENT_DERIVED_FROM_COUNTRY
Alchemilla alpina L.	Alchemilla alpina L.	Alchemilla alpina	L.	3127710527	O	e45c7d91-81c6-4455-86e3-2965a5739b1f	urn:catalog:O:V:677398	Plantae	Tracheophyta	Magnoliopsida	Rosales	Rosaceae	Alchemilla	Alchemilla alpina		SPECIES	GL	Greenland		PRESENT		f314b0b0-e3dc-11d9-8d81-b8a03c50a862													3027648	3027648	PRESERVED_SPECIMEN	O-V	677398		J. Vahl;Wormskiold		CC_BY_4_0		J. Vahl;Wormskiold			2024-11-18 12:31:15	StillImage	CONTINENT_DERIVED_FROM_COUNTRY
Alchemilla alpina L.	Alchemilla alpina L.	Alchemilla alpina	L.	3127709529	O	e45c7d91-81c6-4455-86e3-2965a5739b1f	urn:catalog:O:V:677377	Plantae	Tracheophyta	Magnoliopsida	Rosales	Rosaceae	Alchemilla	Alchemilla alpina		SPECIES	GL	Sør-aust-Grønland: Torgilsbu, nær stasjonen		PRESENT		f314b0b0-e3dc-11d9-8d81-b8a03c50a862									1938-06		6	1938	3027648	3027648	PRESERVED_SPECIMEN	O-V	677377		Sverre Aaseth	1938-06-01	CC_BY_4_0		Sverre Aaseth			2024-11-18 12:31:15	StillImage	CONTINENT_DERIVED_FROM_COUNTRY
Alchemilla alpina L.	Alchemilla alpina L.	Alchemilla alpina	L.	3127699515	O	e45c7d91-81c6-4455-86e3-2965a5739b1f	urn:catalog:O:V:677386	Plantae	Tracheophyta	Magnoliopsida	Rosales	Rosaceae	Alchemilla	Alchemilla alpina		SPECIES	GL	South East Greenland: Tingmiarmiut: Lomvatnet		PRESENT		f314b0b0-e3dc-11d9-8d81-b8a03c50a862									1931-08-02	2	8	1931	3027648	3027648	PRESERVED_SPECIMEN	O-V	677386		Bjørn Bjørlykke	1931-08-02	CC_BY_4_0		Bjørn Bjørlykke			2024-11-18 12:31:15	StillImage	CONTINENT_DERIVED_FROM_COUNTRY
Alchemilla alpina L.	Alchemilla alpina L.	Alchemilla alpina	L.	3127709530	O	e45c7d91-81c6-4455-86e3-2965a5739b1f	urn:catalog:O:V:677395	Plantae	Tracheophyta	Magnoliopsida	Rosales	Rosaceae	Alchemilla	Alchemilla alpina		SPECIES	GL	Ruinen af Kakortok, Syd Grønland		PRESENT		f314b0b0-e3dc-11d9-8d81-b8a03c50a862									1880-06		6	1880	3027648	3027648	PRESERVED_SPECIMEN	O-V	677395		Carl Petersen	1880-06-01	CC_BY_4_0		Carl Petersen			2024-11-18 12:31:15	StillImage	CONTINENT_DERIVED_FROM_COUNTRY
Alchemilla alpina L.	Alchemilla alpina L.	Alchemilla alpina	L.	3127697523	O	e45c7d91-81c6-4455-86e3-2965a5739b1f	urn:catalog:O:V:677371	Plantae	Tracheophyta	Magnoliopsida	Rosales	Rosaceae	Alchemilla	Alchemilla alpina		SPECIES	GL	Umanak	South Greenland	PRESENT		f314b0b0-e3dc-11d9-8d81-b8a03c50a862									1931-09-21	21	9	1931	3027648	3027648	PRESERVED_SPECIMEN	O-V	677371		Knud Rasmussen	1931-09-21	CC_BY_4_0		Knud Rasmussen			2024-11-18 12:31:17	StillImage	CONTINENT_DERIVED_FROM_COUNTRY
Alchemilla alpina L.	Alchemilla alpina L.	Alchemilla alpina	L.	3127711530	O	e45c7d91-81c6-4455-86e3-2965a5739b1f	urn:catalog:O:V:677380	Plantae	Tracheophyta	Magnoliopsida	Rosales	Rosaceae	Alchemilla	Alchemilla alpina		SPECIES	GL	Ø V. for Aluk (Øst Grønland)	East Greenland	PRESENT		f314b0b0-e3dc-11d9-8d81-b8a03c50a862									1881-07-30	30	7	1881	3027648	3027648	PRESERVED_SPECIMEN	O-V	677380		Sylow	1881-07-30	CC_BY_4_0		Sylow			2024-11-18 12:31:17	StillImage	CONTINENT_DERIVED_FROM_COUNTRY
Alchemilla alpina L.	Alchemilla alpina L.	Alchemilla alpina	L.	3127711531	O	e45c7d91-81c6-4455-86e3-2965a5739b1f	urn:catalog:O:V:677399	Plantae	Tracheophyta	Magnoliopsida	Rosales	Rosaceae	Alchemilla	Alchemilla alpina		SPECIES	GL	Groenlandia meridionalis: locus a Nanortalik 1 km in septentriones distans		PRESENT		f314b0b0-e3dc-11d9-8d81-b8a03c50a862									1966-06-27	27	6	1966	3027648	3027648	PRESERVED_SPECIMEN	O-V	677399		Palle Gravesen	1966-06-27	CC_BY_4_0		Palle Gravesen			2024-11-18 12:31:17	StillImage	CONTINENT_DERIVED_FROM_COUNTRY
Alchemilla alpina L.	Alchemilla alpina L.	Alchemilla alpina	L.	4849400489	K	cd6e21c8-9e8a-493a-8a76-fbf7862069e5	http://specimens.kew.org/herbarium/K004615895	Plantae	Tracheophyta	Magnoliopsida	Rosales	Rosaceae	Alchemilla	Alchemilla alpina		SPECIES	GL	South east Greenland; Tingmiarmiut: Brattneset		PRESENT		061b4f20-f241-11da-a328-b8a03c50a862									1932-08-08T00:00	8	8	1932	3027648	3027648	PRESERVED_SPECIMEN	Herbarium	K004615895	s.n.			CC_BY_4_0		Devold, J.; Scholander, P.F.			2024-11-15 13:42:47	StillImage	CONTINENT_DERIVED_FROM_COUNTRY;INSTITUTION_MATCH_FUZZY;INSTITUTION_COLLECTION_MISMATCH
Alchemilla alpina L.	Alchemilla alpina L.	Alchemilla alpina	L.	4849386229	K	cd6e21c8-9e8a-493a-8a76-fbf7862069e5	http://specimens.kew.org/herbarium/K004615894	Plantae	Tracheophyta	Magnoliopsida	Rosales	Rosaceae	Alchemilla	Alchemilla alpina		SPECIES	GL	Angmagsalik		PRESENT		061b4f20-f241-11da-a328-b8a03c50a862									1937-01-01T00:00	1	1	1937	3027648	3027648	PRESERVED_SPECIMEN	Herbarium	K004615894	65			CC_BY_4_0		{Lord Rossmore}			2024-11-15 13:42:48	StillImage	CONTINENT_DERIVED_FROM_COUNTRY;INSTITUTION_MATCH_FUZZY;INSTITUTION_COLLECTION_MISMATCH
Alchemilla alpina L.	Alchemilla alpina L.	Alchemilla alpina L.	L.	2517561302		15f819bd-6612-4447-854b-14d12ee1022d	https://data.biodiversitydata.nl/naturalis/specimen/U.1542228	Plantae	Tracheophyta	Magnoliopsida	Rosales	Rosaceae	Alchemilla	Alchemilla alpina		SPECIES	GL	Groenlandica, Angmagssalik area, south-east Greenland E side Kong Oscars Harn, Seruit.		PRESENT		396d5f30-dea9-11db-8ab4-b8a03c50a862									1968-08-14	14	8	1968	3027648	3027648	PRESERVED_SPECIMEN	Botany	U.1542228	Daniëls, FJA; Molenaar, JG de 72			CC0_1_0	Naturalis Biodiversity Center	Daniëls FJA; Molenaar JG de			2024-11-01 10:28:01	StillImage
Alchemilla alpina L.	Alchemilla alpina L.	Alchemilla alpina L.	L.	2514171426		15f819bd-6612-4447-854b-14d12ee1022d	https://data.biodiversitydata.nl/naturalis/specimen/L.1889501	Plantae	Tracheophyta	Magnoliopsida	Rosales	Rosaceae	Alchemilla	Alchemilla alpina		SPECIES	GL	Plantae Groenlandicae, Fredrikshaab.		PRESENT		396d5f30-dea9-11db-8ab4-b8a03c50a862	62	-49.6667							1966-08-06	6	8	1966	3027648	3027648	PRESERVED_SPECIMEN	Botany	L.1889501	Jorgensen, LB; Larsson, S s.n.			CC0_1_0	Naturalis Biodiversity Center	Jorgensen LB; Larsson S			2024-11-01 10:27:01	StillImage
Alchemilla alpina L.	Alchemilla alpina L.	Alchemilla alpina	L.	2571374111	US	821cc27a-e3bb-4bc5-ac34-89ada245069d	http://n2t.net/ark:/65665/3356c129b-cc19-4ab3-b143-a5a66d6cf266	Plantae	Tracheophyta	Magnoliopsida	Rosales	Rosaceae	Alchemilla	Alchemilla alpina		SPECIES	GL	Den Danske Arktiske Station. Disko. Grønland. Groenl. occ. Frederikshaal, Neria.		PRESENT	1	bc092ff0-02e4-11dc-991f-b8a03c50a862									1920-06-25	25	6	1920	3027648	3027648	PRESERVED_SPECIMEN	US	US 1119843	s.n.			CC0_1_0		J. Eugenius			2024-11-02 12:36:25	StillImage	OCCURRENCE_STATUS_INFERRED_FROM_INDIVIDUAL_COUNT
Alchemilla alpina L.	Alchemilla alpina L.	Alchemilla alpina L.		2243266303	MeiseBG	b740eaa0-0679-41dc-acb7-990d562dfa37	http://www.botanicalcollections.be/specimen/BR0000024647281	Plantae	Tracheophyta	Magnoliopsida	Rosales	Rosaceae	Alchemilla	Alchemilla alpina		SPECIES	GL	Narssarssuaq		PRESENT		a344ee9f-f1b7-4761-be2c-58ee6d741395									1969-07-16	16	7	1969	3027648	3027648	PRESERVED_SPECIMEN	BR	BR0000024647281	S.N.			CC_BY_4_0	Meise Botanic Garden	E. van Rompaey in L. Delvosalle			2024-10-17 10:56:13	InteractiveResource;StillImage	CONTINENT_DERIVED_FROM_COUNTRY
Alchemilla alpina L.	Alchemilla alpina L.	Alchemilla alpina	L.	2571355411	US	821cc27a-e3bb-4bc5-ac34-89ada245069d	http://n2t.net/ark:/65665/306f91a70-630f-4cb7-907b-b3922f10be91	Plantae	Tracheophyta	Magnoliopsida	Rosales	Rosaceae	Alchemilla	Alchemilla alpina		SPECIES	GL	Den Danske Arktiske Station. Disko, Grønland. Syd-Grønl. Bjørnedal, Arsuk-Fjord.		PRESENT	1	bc092ff0-02e4-11dc-991f-b8a03c50a862									1925-07-13	13	7	1925	3027648	3027648	PRESERVED_SPECIMEN	US	US 1287080	s.n.			CC0_1_0		A. E. Porsild & M. P. Porsild			2024-11-02 12:38:13	StillImage	OCCURRENCE_STATUS_INFERRED_FROM_INDIVIDUAL_COUNT
Alchemilla alpina L.	Alchemilla alpina L.	Alchemilla alpina	L.	2571371688	US	821cc27a-e3bb-4bc5-ac34-89ada245069d	http://n2t.net/ark:/65665/32f384a7c-4cac-4847-935c-b0428af23212	Plantae	Tracheophyta	Magnoliopsida	Rosales	Rosaceae	Alchemilla	Alchemilla alpina		SPECIES	GL	Vasculares Groenlandicae. Groenlandia meridionalis: Kangerdluarssuk.		PRESENT	1	bc092ff0-02e4-11dc-991f-b8a03c50a862	61.1	-46.2			400				1962-07-05	5	7	1962	3027648	3027648	PRESERVED_SPECIMEN	US	US 2603819	187			CC0_1_0		C. Hansen, K. Hansen & P. Petersen			2024-11-02 12:36:24	StillImage	OCCURRENCE_STATUS_INFERRED_FROM_INDIVIDUAL_COUNT;GEODETIC_DATUM_ASSUMED_WGS84
Alchemilla alpina L.	Alchemilla alpina L.	Alchemilla alpina	L.	3414429341	RSA	9781ce05-2379-4a10-ab3b-c91346510df8	e6db8741-fd81-437f-b425-d65a0ba40615	Plantae	Tracheophyta	Magnoliopsida	Rosales	Rosaceae	Alchemilla	Alchemilla alpina		SPECIES	GL			PRESENT		55807027-6d78-46bd-b2cb-301295ee35aa													3027648	3027648	PRESERVED_SPECIMEN	VascularPlants	RSA0323679				CC_BY_NC_4_0					2024-11-10 01:05:45	StillImage	CONTINENT_DERIVED_FROM_COUNTRY;TAXON_MATCH_TAXON_ID_IGNORED;INSTITUTION_MATCH_FUZZY;COLLECTION_MATCH_FUZZY
Alchemilla alpina L.	Alchemilla alpina L.	Alchemilla alpina		4171268746	iNaturalist	50c9509d-22c7-4a22-a47d-8c48425ef4a7	https://www.inaturalist.org/observations/172072856	Plantae	Tracheophyta	Magnoliopsida	Rosales	Rosaceae	Alchemilla	Alchemilla alpina		SPECIES	GL		Qeqqata	PRESENT		28eb1a3f-1c15-4a95-931a-4af90ecb574d	65.45	-52.2167	400						1977-07-25T07:02	25	7	1977	3027648	3027648	HUMAN_OBSERVATION	Observations	172072856		Sune Holt	2023-07-10 00:30:02	CC_BY_NC_4_0	Sune Holt	Sune Holt			2024-11-19 02:27:36	StillImage	CONTINENT_DERIVED_FROM_COORDINATES;TAXON_MATCH_TAXON_ID_IGNORED
Alchemilla alpina L.	Alchemilla alpina L.	Alchemilla alpina		4417139688	iNaturalist	50c9509d-22c7-4a22-a47d-8c48425ef4a7	https://www.inaturalist.org/observations/184849920	Plantae	Tracheophyta	Magnoliopsida	Rosales	Rosaceae	Alchemilla	Alchemilla alpina		SPECIES	GL		Kujalleq	PRESENT		28eb1a3f-1c15-4a95-931a-4af90ecb574d	60.1442	-45.2435	9						2023-09-23T12:16	23	9	2023	3027648	3027648	HUMAN_OBSERVATION	Observations	184849920		bottanydot	2023-09-25 11:41:00	CC_BY_NC_4_0	bottanydot	bottanydot			2024-11-19 03:09:17	StillImage;StillImage	COORDINATE_ROUNDED;CONTINENT_DERIVED_FROM_COORDINATES;TAXON_MATCH_TAXON_ID_IGNORED
Alchemilla alpina L.	Alchemilla alpina L.	Alchemilla alpina		4919746600	iNaturalist	50c9509d-22c7-4a22-a47d-8c48425ef4a7	https://www.inaturalist.org/observations/232115851	Plantae	Tracheophyta	Magnoliopsida	Rosales	Rosaceae	Alchemilla	Alchemilla alpina		SPECIES	GL		Kujalleq	PRESENT		28eb1a3f-1c15-4a95-931a-4af90ecb574d	60.74	-46.0704	4						2024-07-27T16:05:30	27	7	2024	3027648	3027648	HUMAN_OBSERVATION	Observations	232115851		Claire Dutilleul	2024-07-27 20:42:31	CC_BY_NC_4_0	Claire Dutilleul	Claire Dutilleul			2024-11-19 03:11:15	StillImage	COORDINATE_ROUNDED;CONTINENT_DERIVED_FROM_COORDINATES;TAXON_MATCH_TAXON_ID_IGNORED
Alchemilla alpina L.	Alchemilla alpina L.	Alchemilla alpina		4863492286	iNaturalist	50c9509d-22c7-4a22-a47d-8c48425ef4a7	https://www.inaturalist.org/observations/215294543	Plantae	Tracheophyta	Magnoliopsida	Rosales	Rosaceae	Alchemilla	Alchemilla alpina		SPECIES	GL		Kujalleq	PRESENT		28eb1a3f-1c15-4a95-931a-4af90ecb574d	60.1437	-45.223	45						2024-05-12T15:31	12	5	2024	3027648	3027648	HUMAN_OBSERVATION	Observations	215294543		faerk	2024-05-12 17:17:07	CC_BY_NC_4_0	faerk	faerk			2024-11-19 02:35:10	StillImage	COORDINATE_ROUNDED;CONTINENT_DERIVED_FROM_COORDINATES;TAXON_MATCH_TAXON_ID_IGNORED
Alchemilla alpina L.	Alchemilla alpina L.	Alchemilla alpina		4407544527	iNaturalist	50c9509d-22c7-4a22-a47d-8c48425ef4a7	https://www.inaturalist.org/observations/181200640	Plantae	Tracheophyta	Magnoliopsida	Rosales	Rosaceae	Alchemilla	Alchemilla alpina		SPECIES	GL		Kujalleq	PRESENT		28eb1a3f-1c15-4a95-931a-4af90ecb574d	60.3595	-44.6378	112						2023-06-28T17:07	28	6	2023	3027648	3027648	HUMAN_OBSERVATION	Observations	181200640		Bo Normander	2023-09-01 14:14:08	CC_BY_NC_4_0	Bo Normander	Bo Normander			2024-11-19 03:08:46	StillImage	COORDINATE_ROUNDED;CONTINENT_DERIVED_FROM_COORDINATES;TAXON_MATCH_TAXON_ID_IGNORED
Alchemilla alpina L.	Alchemilla alpina L.	Alchemilla alpina		4400441802	iNaturalist	50c9509d-22c7-4a22-a47d-8c48425ef4a7	https://www.inaturalist.org/observations/178869042	Plantae	Tracheophyta	Magnoliopsida	Rosales	Rosaceae	Alchemilla	Alchemilla alpina		SPECIES	GL		Sermersooq	PRESENT		28eb1a3f-1c15-4a95-931a-4af90ecb574d	61.2307	-48.0939							2023-08-17T10:56:25	17	8	2023	3027648	3027648	HUMAN_OBSERVATION	Observations	178869042		Miguel Rubio-Godoy	2023-08-17 17:45:33	CC_BY_NC_4_0	Miguel Rubio-Godoy	Miguel Rubio-Godoy			2024-11-19 03:08:21	StillImage	COORDINATE_ROUNDED;CONTINENT_DERIVED_FROM_COORDINATES;TAXON_MATCH_TAXON_ID_IGNORED
Alchemilla alpina L.	Alchemilla alpina L.	Alchemilla alpina		4172325475	iNaturalist	50c9509d-22c7-4a22-a47d-8c48425ef4a7	https://www.inaturalist.org/observations/176672485	Plantae	Tracheophyta	Magnoliopsida	Rosales	Rosaceae	Alchemilla	Alchemilla alpina		SPECIES	GL		Sermersooq	PRESENT		28eb1a3f-1c15-4a95-931a-4af90ecb574d	61.2353	-48.0984	4						2023-08-03T17:35:14	3	8	2023	3027648	3027648	HUMAN_OBSERVATION	Observations	176672485		Ted Cheeseman	2023-08-04 21:49:50	CC_BY_4_0	Ted Cheeseman	Ted Cheeseman			2024-11-19 02:30:00	StillImage	COORDINATE_ROUNDED;CONTINENT_DERIVED_FROM_COORDINATES;TAXON_MATCH_TAXON_ID_IGNORED
Alchemilla alpina L.	Alchemilla alpina L.	Alchemilla alpina		4171181380	iNaturalist	50c9509d-22c7-4a22-a47d-8c48425ef4a7	https://www.inaturalist.org/observations/57473832	Plantae	Tracheophyta	Magnoliopsida	Rosales	Rosaceae	Alchemilla	Alchemilla alpina		SPECIES	GL		Sermersooq	PRESENT		28eb1a3f-1c15-4a95-931a-4af90ecb574d	64.1898	-51.6633	4						2020-08-24T11:34:18	24	8	2020	3027648	3027648	HUMAN_OBSERVATION	Observations	57473832		stinef	2020-08-24 19:33:25	CC_BY_NC_4_0	stinef	stinef			2024-11-19 02:07:03	StillImage;StillImage	COORDINATE_ROUNDED;CONTINENT_DERIVED_FROM_COORDINATES;TAXON_MATCH_TAXON_ID_IGNORED
Alchemilla alpina L.	Alchemilla alpina L.	Alchemilla alpina		3873322615	iNaturalist	50c9509d-22c7-4a22-a47d-8c48425ef4a7	https://www.inaturalist.org/observations/127265572	Plantae	Tracheophyta	Magnoliopsida	Rosales	Rosaceae	Alchemilla	Alchemilla alpina		SPECIES	GL		Sermersooq	PRESENT		28eb1a3f-1c15-4a95-931a-4af90ecb574d	62.0415	-48.9728	4						2022-07-18T13:59:43	18	7	2022	3027648	3027648	HUMAN_OBSERVATION	Observations	127265572		Ida B D Jacobsen	2022-07-21 19:35:08	CC_BY_4_0	Ida B D Jacobsen	Ida B D Jacobsen			2024-11-19 03:00:33	StillImage	COORDINATE_ROUNDED;CONTINENT_DERIVED_FROM_COORDINATES;TAXON_MATCH_TAXON_ID_IGNORED
Alchemilla alpina L.	Alchemilla alpina L.	Alchemilla alpina		4911146154	iNaturalist	50c9509d-22c7-4a22-a47d-8c48425ef4a7	https://www.inaturalist.org/observations/231031675	Plantae	Tracheophyta	Magnoliopsida	Rosales	Rosaceae	Alchemilla	Alchemilla alpina		SPECIES	GL		Sermersooq	PRESENT		28eb1a3f-1c15-4a95-931a-4af90ecb574d	65.566	-37.1586							2024-07-18T10:25	18	7	2024	3027648	3027648	HUMAN_OBSERVATION	Observations	231031675		Piotr Lukasik	2024-07-22 17:46:07	CC_BY_NC_4_0	Piotr Lukasik	Piotr Lukasik			2024-11-19 03:15:17	StillImage	COORDINATE_ROUNDED;CONTINENT_DERIVED_FROM_COORDINATES;TAXON_MATCH_TAXON_ID_IGNORED
Alchemilla alpina L.	Alchemilla alpina L.	Alchemilla alpina		3988515684	iNaturalist	50c9509d-22c7-4a22-a47d-8c48425ef4a7	https://www.inaturalist.org/observations/143280352	Plantae	Tracheophyta	Magnoliopsida	Rosales	Rosaceae	Alchemilla	Alchemilla alpina		SPECIES	GL		Sermersooq	PRESENT		28eb1a3f-1c15-4a95-931a-4af90ecb574d	61.8348	-49.4225	5						2022-07-23T12:26:40	23	7	2022	3027648	3027648	HUMAN_OBSERVATION	Observations	143280352		Ida B D Jacobsen	2022-11-29 17:51:55	CC_BY_4_0	Ida B D Jacobsen	Ida B D Jacobsen			2024-11-19 02:19:53	StillImage	COORDINATE_ROUNDED;CONTINENT_DERIVED_FROM_COORDINATES;TAXON_MATCH_TAXON_ID_IGNORED
Alchemilla alpina L.	Alchemilla alpina L.	Alchemilla alpina		4413390497	iNaturalist	50c9509d-22c7-4a22-a47d-8c48425ef4a7	https://www.inaturalist.org/observations/96762525	Plantae	Tracheophyta	Magnoliopsida	Rosales	Rosaceae	Alchemilla	Alchemilla alpina		SPECIES	GL		Sermersooq	PRESENT		28eb1a3f-1c15-4a95-931a-4af90ecb574d	65.6113	-37.6531							2012-06-27T12:32	27	6	2012	3027648	3027648	HUMAN_OBSERVATION	Observations	96762525		Keith Martin-Smith	2021-10-01 07:21:15	CC_BY_4_0	Keith Martin-Smith	Keith Martin-Smith			2024-11-19 02:14:50	StillImage;StillImage	COORDINATE_ROUNDED;CONTINENT_DERIVED_FROM_COORDINATES;TAXON_MATCH_TAXON_ID_IGNORED
Alchemilla alpina L.	Alchemilla alpina L.	Alchemilla alpina		3355289335	iNaturalist	50c9509d-22c7-4a22-a47d-8c48425ef4a7	https://www.inaturalist.org/observations/93084881	Plantae	Tracheophyta	Magnoliopsida	Rosales	Rosaceae	Alchemilla	Alchemilla alpina		SPECIES	GL		Sermersooq	PRESENT		28eb1a3f-1c15-4a95-931a-4af90ecb574d	64.188	-51.6544	5						2021-08-30T11:51:07	30	8	2021	3027648	3027648	HUMAN_OBSERVATION	Observations	93084881		marsvej	2021-08-30 21:35:30	CC_BY_NC_4_0	marsvej	marsvej			2024-11-19 02:57:04	StillImage;StillImage	COORDINATE_ROUNDED;CONTINENT_DERIVED_FROM_COORDINATES;TAXON_MATCH_TAXON_ID_IGNORED
Alchemilla alpina L.	Alchemilla alpina L.	Alchemilla alpina		4172218326	iNaturalist	50c9509d-22c7-4a22-a47d-8c48425ef4a7	https://www.inaturalist.org/observations/176663188	Plantae	Tracheophyta	Magnoliopsida	Rosales	Rosaceae	Alchemilla	Alchemilla alpina		SPECIES	GL		Sermersooq	PRESENT		28eb1a3f-1c15-4a95-931a-4af90ecb574d	61.234	-48.0988	4						2023-08-03T17:11:49	3	8	2023	3027648	3027648	HUMAN_OBSERVATION	Observations	176663188		Rico Kaufmann	2023-08-05 07:33:30	CC_BY_4_0	Ted Cheeseman	Ted Cheeseman			2024-11-19 02:58:55	StillImage	COORDINATE_ROUNDED;CONTINENT_DERIVED_FROM_COORDINATES;TAXON_MATCH_TAXON_ID_IGNORED
Alchemilla alpina L.	Alchemilla alpina L.	Alchemilla alpina		4936643291	iNaturalist	50c9509d-22c7-4a22-a47d-8c48425ef4a7	https://www.inaturalist.org/observations/235402166	Plantae	Tracheophyta	Magnoliopsida	Rosales	Rosaceae	Alchemilla	Alchemilla alpina		SPECIES	GL		Kujalleq	PRESENT		28eb1a3f-1c15-4a95-931a-4af90ecb574d	60.1824	-44.0635	3						2024-08-12T15:31:48	12	8	2024	3027648	3027648	HUMAN_OBSERVATION	Observations	235402166		Kim Nesbitt	2024-08-12 20:03:37	CC_BY_4_0	Kim Nesbitt	Kim Nesbitt			2024-11-19 02:36:14	StillImage	COORDINATE_ROUNDED;CONTINENT_DERIVED_FROM_COORDINATES;TAXON_MATCH_TAXON_ID_IGNORED
