## Supplementary material for "Harmonising digitised herbarium data to enhance biodiversity knowledge: creating an updated checklist for the flora of Greenland": Dataset S2 (part 2 of 3)

### Sheet: GBIF_Occurrences_Taxa_List (continued)
Accepted_Name_with_Author	GBIF_Scientific_Name	GBIF_Verbatim_Scientific_Name	GBIF_Verbatim_Scientific_Name_Authorship	GBIF_ID_CODE	GBIF_Institution_Code	GBIF_Dataset_Key	GBIF_Occurrence_ID	GBIF_Kingdom	GBIF_Phylum	GBIF_Class	GBIF_Order	GBIF_Family	GBIF_Genus	GBIF_Species	Infraspecific_Epithet	GBIF_Taxon_Rank	GBIF_Country_Code	GBIF_Occurrence_Locality_Description	GBIF_State_Province	GBIF_Occurrence_Status	GBIF_Individual_Count	GBIF_Publishing_Organisation_Key	GBIF_Decimal_Latitude	GBIF_Decimal_Longitude	GBIF_Coordinate_Uncertainty_In_Meters	GBIF_Coordinate_Precision	GBIF_Elevation	GBIF_Elevation_Accuracy	GBIF_Depth	GBIF_Depth_Accuracy	GBIF_Event_Date	GBIF_Day	GBIF_Month	GBIF_Year	GBIF_Taxon_Key	GBIF_Species_Key	GBIF_Basis_Of_Record	GBIF_Collection_Code	GBIF_Catalog_Number	GBIF_Record_Number	GBIF_Identified_By	GBIF_Date_Identified	GBIF_License	GBIF_Rights_Holder	GBIF_Recorded_By	GBIF_Type_Status	GBIF_Establishment_Means	GBIF_Last_Interpreted	GBIF_Media_Type	GBIF_Issue_with_Data
Alchemilla alpina L.	Alchemilla alpina L.	Alchemilla alpina		4171712406	iNaturalist	50c9509d-22c7-4a22-a47d-8c48425ef4a7	https://www.inaturalist.org/observations/128028507	Plantae	Tracheophyta	Magnoliopsida	Rosales	Rosaceae	Alchemilla	Alchemilla alpina		SPECIES	GL		Kujalleq	PRESENT		28eb1a3f-1c15-4a95-931a-4af90ecb574d	60.1111	-44.3182	5						2022-07-26T10:50:57	26	7	2022	3027648	3027648	HUMAN_OBSERVATION	Observations	128028507		Sune Holt	2022-07-27 00:35:28	CC_BY_NC_4_0	currowar	currowar			2024-11-19 02:20:14	StillImage;StillImage	COORDINATE_ROUNDED;CONTINENT_DERIVED_FROM_COORDINATES;TAXON_MATCH_TAXON_ID_IGNORED
Alchemilla alpina L.	Alchemilla alpina L.	Alchemilla alpina		4919548748	iNaturalist	50c9509d-22c7-4a22-a47d-8c48425ef4a7	https://www.inaturalist.org/observations/232234270	Plantae	Tracheophyta	Magnoliopsida	Rosales	Rosaceae	Alchemilla	Alchemilla alpina		SPECIES	GL		Kujalleq	PRESENT		28eb1a3f-1c15-4a95-931a-4af90ecb574d	60.1415	-45.2378	4						2024-07-28T13:15:54	28	7	2024	3027648	3027648	HUMAN_OBSERVATION	Observations	232234270		Rosario	2024-07-28 11:18:38	CC_BY_NC_4_0	Rosario	Rosario			2024-11-19 03:15:22	StillImage	COORDINATE_ROUNDED;CONTINENT_DERIVED_FROM_COORDINATES;TAXON_MATCH_TAXON_ID_IGNORED
Alchemilla alpina L.	Alchemilla alpina L.	Alchemilla alpina		4134050328	iNaturalist	50c9509d-22c7-4a22-a47d-8c48425ef4a7	https://www.inaturalist.org/observations/166490047	Plantae	Tracheophyta	Magnoliopsida	Rosales	Rosaceae	Alchemilla	Alchemilla alpina		SPECIES	GL		Kujalleq	PRESENT		28eb1a3f-1c15-4a95-931a-4af90ecb574d	60.1435	-45.2242	54						2023-06-09T18:58	9	6	2023	3027648	3027648	HUMAN_OBSERVATION	Observations	166490047		faerk	2023-06-09 22:19:41	CC_BY_NC_4_0	faerk	faerk			2024-11-19 03:08:15	StillImage	COORDINATE_ROUNDED;CONTINENT_DERIVED_FROM_COORDINATES;TAXON_MATCH_TAXON_ID_IGNORED
Alchemilla alpina L.	Alchemilla alpina L.	Alchemilla alpina		3881609596	iNaturalist	50c9509d-22c7-4a22-a47d-8c48425ef4a7	https://www.inaturalist.org/observations/128029253	Plantae	Tracheophyta	Magnoliopsida	Rosales	Rosaceae	Alchemilla	Alchemilla alpina		SPECIES	GL		Kujalleq	PRESENT		28eb1a3f-1c15-4a95-931a-4af90ecb574d	60.1116	-44.3182	10						2022-07-26T10:48:08	26	7	2022	3027648	3027648	HUMAN_OBSERVATION	Observations	128029253		Sune Holt	2022-07-27 00:23:23	CC_BY_NC_4_0	currowar	currowar			2024-11-19 02:22:17	StillImage;StillImage;StillImage	COORDINATE_ROUNDED;CONTINENT_DERIVED_FROM_COORDINATES;TAXON_MATCH_TAXON_ID_IGNORED
Alchemilla alpina L.	Alchemilla alpina L.	Alchemilla alpina		4919301025	iNaturalist	50c9509d-22c7-4a22-a47d-8c48425ef4a7	https://www.inaturalist.org/observations/232323219	Plantae	Tracheophyta	Magnoliopsida	Rosales	Rosaceae	Alchemilla	Alchemilla alpina		SPECIES	GL		Kujalleq	PRESENT		28eb1a3f-1c15-4a95-931a-4af90ecb574d	60.7254	-46.0449							2024-07-27T15:20:25	27	7	2024	3027648	3027648	HUMAN_OBSERVATION	Observations	232323219		Sune Holt	2024-07-28 19:15:08	CC_BY_NC_4_0	scienceco_fn	scienceco_fn			2024-11-19 03:15:41	StillImage	COORDINATE_ROUNDED;CONTINENT_DERIVED_FROM_COORDINATES;TAXON_MATCH_TAXON_ID_IGNORED
Alchemilla alpina L.	Alchemilla alpina L.	Alchemilla alpina		4417026146	iNaturalist	50c9509d-22c7-4a22-a47d-8c48425ef4a7	https://www.inaturalist.org/observations/184850373	Plantae	Tracheophyta	Magnoliopsida	Rosales	Rosaceae	Alchemilla	Alchemilla alpina		SPECIES	GL		Kujalleq	PRESENT		28eb1a3f-1c15-4a95-931a-4af90ecb574d	60.144	-45.2367	4						2023-09-23T11:38	23	9	2023	3027648	3027648	HUMAN_OBSERVATION	Observations	184850373		bottanydot	2023-09-25 11:47:41	CC_BY_NC_4_0	bottanydot	bottanydot			2024-11-19 02:30:28	StillImage	COORDINATE_ROUNDED;CONTINENT_DERIVED_FROM_COORDINATES;TAXON_MATCH_TAXON_ID_IGNORED
Alchemilla alpina L.	Alchemilla alpina L.	Alchemilla alpina		3889022776	iNaturalist	50c9509d-22c7-4a22-a47d-8c48425ef4a7	https://www.inaturalist.org/observations/129569069	Plantae	Tracheophyta	Magnoliopsida	Rosales	Rosaceae	Alchemilla	Alchemilla alpina		SPECIES	GL		Sermersooq	PRESENT		28eb1a3f-1c15-4a95-931a-4af90ecb574d	61.2301	-48.0797	1476						2022-08-05T09:41	5	8	2022	3027648	3027648	HUMAN_OBSERVATION	Observations	129569069		Rico Kaufmann	2022-08-05 20:27:33	CC_BY_NC_4_0	Andy Goerdel - Texas Master Naturalist, Good Water Chapter	Andy Goerdel - Texas Master Naturalist, Good Water Chapter			2024-11-19 02:22:30	StillImage	COORDINATE_ROUNDED;CONTINENT_DERIVED_FROM_COORDINATES;TAXON_MATCH_TAXON_ID_IGNORED
Alchemilla alpina L.	Alchemilla alpina L.	Alchemilla alpina		4399869625	iNaturalist	50c9509d-22c7-4a22-a47d-8c48425ef4a7	https://www.inaturalist.org/observations/178925336	Plantae	Tracheophyta	Magnoliopsida	Rosales	Rosaceae	Alchemilla	Alchemilla alpina		SPECIES	GL		Sermersooq	PRESENT		28eb1a3f-1c15-4a95-931a-4af90ecb574d	61.2304	-48.0856							2023-08-17T09:33	17	8	2023	3027648	3027648	HUMAN_OBSERVATION	Observations	178925336		scienceco_fn	2023-08-18 01:14:09	CC_BY_NC_4_0	scienceco_fn	scienceco_fn			2024-11-19 02:28:04	StillImage	COORDINATE_ROUNDED;CONTINENT_DERIVED_FROM_COORDINATES;TAXON_MATCH_TAXON_ID_IGNORED
Alchemilla alpina L.	Alchemilla alpina L.	Alchemilla alpina		4171391369	iNaturalist	50c9509d-22c7-4a22-a47d-8c48425ef4a7	https://www.inaturalist.org/observations/57759632	Plantae	Tracheophyta	Magnoliopsida	Rosales	Rosaceae	Alchemilla	Alchemilla alpina		SPECIES	GL		Sermersooq	PRESENT		28eb1a3f-1c15-4a95-931a-4af90ecb574d	64.1846	-51.7326	11						2020-08-27T15:56:19	27	8	2020	3027648	3027648	HUMAN_OBSERVATION	Observations	57759632		stinef	2020-08-27 18:51:40	CC_BY_NC_4_0	stinef	stinef			2024-11-19 02:05:49	StillImage	CONTINENT_DERIVED_FROM_COORDINATES;TAXON_MATCH_TAXON_ID_IGNORED
Alchemilla alpina L.	Alchemilla alpina L.	Alchemilla alpina		4171209933	iNaturalist	50c9509d-22c7-4a22-a47d-8c48425ef4a7	https://www.inaturalist.org/observations/171243353	Plantae	Tracheophyta	Magnoliopsida	Rosales	Rosaceae	Alchemilla	Alchemilla alpina		SPECIES	GL		Kujalleq	PRESENT		28eb1a3f-1c15-4a95-931a-4af90ecb574d	60.7206	-46.0415	1823						2023-07-02T14:27:38	2	7	2023	3027648	3027648	HUMAN_OBSERVATION	Observations	171243353		Sune Holt	2023-07-10 14:25:42	CC_BY_NC_4_0	Claire Dutilleul	Claire Dutilleul			2024-11-19 02:27:03	StillImage	COORDINATE_ROUNDED;CONTINENT_DERIVED_FROM_COORDINATES;TAXON_MATCH_TAXON_ID_IGNORED
Alchemilla alpina L.	Alchemilla alpina L.	Alchemilla alpina		4405229264	iNaturalist	50c9509d-22c7-4a22-a47d-8c48425ef4a7	https://www.inaturalist.org/observations/179945994	Plantae	Tracheophyta	Magnoliopsida	Rosales	Rosaceae	Alchemilla	Alchemilla alpina		SPECIES	GL		Sermersooq	PRESENT		28eb1a3f-1c15-4a95-931a-4af90ecb574d	65.5423	-37.1533							2023-08-22T16:14:49	22	8	2023	3027648	3027648	HUMAN_OBSERVATION	Observations	179945994		Sune Holt	2023-08-25 12:55:45	CC_BY_4_0	Jacek Pietruszewski	Jacek Pietruszewski			2024-11-19 02:28:09	StillImage;StillImage;StillImage	COORDINATE_ROUNDED;CONTINENT_DERIVED_FROM_COORDINATES;TAXON_MATCH_TAXON_ID_IGNORED
Alchemilla alpina L.	Alchemilla alpina L.	Alchemilla alpina		4908737515	iNaturalist	50c9509d-22c7-4a22-a47d-8c48425ef4a7	https://www.inaturalist.org/observations/228746285	Plantae	Tracheophyta	Magnoliopsida	Rosales	Rosaceae	Alchemilla	Alchemilla alpina		SPECIES	GL		Sermersooq	PRESENT		28eb1a3f-1c15-4a95-931a-4af90ecb574d	64.15	-51.3856							2024-07-09T13:05	9	7	2024	3027648	3027648	HUMAN_OBSERVATION	Observations	228746285		Piotr Lukasik	2024-07-12 01:52:02	CC_BY_NC_4_0	Piotr Lukasik	Piotr Lukasik			2024-11-19 03:03:06	StillImage	COORDINATE_ROUNDED;CONTINENT_DERIVED_FROM_COORDINATES;TAXON_MATCH_TAXON_ID_IGNORED
Alchemilla alpina L.	Alchemilla alpina L.	Alchemilla alpina		4937076654	iNaturalist	50c9509d-22c7-4a22-a47d-8c48425ef4a7	https://www.inaturalist.org/observations/239212075	Plantae	Tracheophyta	Magnoliopsida	Rosales	Rosaceae	Alchemilla	Alchemilla alpina		SPECIES	GL		Kujalleq	PRESENT		28eb1a3f-1c15-4a95-931a-4af90ecb574d	60.1428	-45.2409	4						2024-08-12T12:10:33	12	8	2024	3027648	3027648	HUMAN_OBSERVATION	Observations	239212075		astolat	2024-09-01 16:50:18	CC_BY_NC_4_0	astolat	astolat			2024-11-19 02:36:19	StillImage;StillImage	COORDINATE_ROUNDED;CONTINENT_DERIVED_FROM_COORDINATES;TAXON_MATCH_TAXON_ID_IGNORED
Alchemilla alpina L.	Alchemilla alpina L.	Alchemilla alpina		4153831415	iNaturalist	50c9509d-22c7-4a22-a47d-8c48425ef4a7	https://www.inaturalist.org/observations/127258082	Plantae	Tracheophyta	Magnoliopsida	Rosales	Rosaceae	Alchemilla	Alchemilla alpina		SPECIES	GL		Sermersooq	PRESENT		28eb1a3f-1c15-4a95-931a-4af90ecb574d	61.8896	-49.156	4						2022-07-16T10:00:24	16	7	2022	3027648	3027648	HUMAN_OBSERVATION	Observations	127258082		Ida B D Jacobsen	2022-07-21 18:36:23	CC_BY_4_0	Ida B D Jacobsen	Ida B D Jacobsen			2024-11-19 02:58:54	StillImage	COORDINATE_ROUNDED;CONTINENT_DERIVED_FROM_COORDINATES;TAXON_MATCH_TAXON_ID_IGNORED
Alchemilla alpina L.	Alchemilla alpina L.	Alchemilla alpina		4145480873	iNaturalist	50c9509d-22c7-4a22-a47d-8c48425ef4a7	https://www.inaturalist.org/observations/170607251	Plantae	Tracheophyta	Magnoliopsida	Rosales	Rosaceae	Alchemilla	Alchemilla alpina		SPECIES	GL		Sermersooq	PRESENT		28eb1a3f-1c15-4a95-931a-4af90ecb574d	64.1886	-51.7277							2023-06-20T12:58	20	6	2023	3027648	3027648	HUMAN_OBSERVATION	Observations	170607251		Michael Bakker Paiva	2023-07-02 09:26:18	CC_BY_4_0	Michael Bakker Paiva	Michael Bakker Paiva			2024-11-19 03:04:35	StillImage;StillImage	COORDINATE_ROUNDED;CONTINENT_DERIVED_FROM_COORDINATES;TAXON_MATCH_TAXON_ID_IGNORED
Alchemilla alpina L.	Alchemilla alpina L.	Alchemilla alpina		3892478653	iNaturalist	50c9509d-22c7-4a22-a47d-8c48425ef4a7	https://www.inaturalist.org/observations/130265236	Plantae	Tracheophyta	Magnoliopsida	Rosales	Rosaceae	Alchemilla	Alchemilla alpina		SPECIES	GL		Kujalleq	PRESENT		28eb1a3f-1c15-4a95-931a-4af90ecb574d	60.7186	-46.0353							2022-08-03T14:34:38	3	8	2022	3027648	3027648	HUMAN_OBSERVATION	Observations	130265236		Olivia R. Myers	2022-08-12 05:39:26	CC_BY_NC_4_0	trudyibb	trudyibb			2024-11-19 02:22:12	StillImage	COORDINATE_ROUNDED;CONTINENT_DERIVED_FROM_COORDINATES;TAXON_MATCH_TAXON_ID_IGNORED
Alchemilla alpina L.	Alchemilla alpina L.	Alchemilla alpina		4909301621	iNaturalist	50c9509d-22c7-4a22-a47d-8c48425ef4a7	https://www.inaturalist.org/observations/229300293	Plantae	Tracheophyta	Magnoliopsida	Rosales	Rosaceae	Alchemilla	Alchemilla alpina		SPECIES	GL		Sermersooq	PRESENT		28eb1a3f-1c15-4a95-931a-4af90ecb574d	64.1832	-51.5444	122						2024-07-13T22:40	13	7	2024	3027648	3027648	HUMAN_OBSERVATION	Observations	229300293		Aurélien Grange	2024-07-14 16:59:23	CC_BY_NC_4_0	Aurélien Grange	Aurélien Grange			2024-11-19 02:36:41	StillImage	COORDINATE_ROUNDED;CONTINENT_DERIVED_FROM_COORDINATES;TAXON_MATCH_TAXON_ID_IGNORED
Alchemilla alpina L.	Alchemilla alpina L.	Alchemilla alpina		4405491259	iNaturalist	50c9509d-22c7-4a22-a47d-8c48425ef4a7	https://www.inaturalist.org/observations/180674059	Plantae	Tracheophyta	Magnoliopsida	Rosales	Rosaceae	Alchemilla	Alchemilla alpina		SPECIES	GL		Kujalleq	PRESENT		28eb1a3f-1c15-4a95-931a-4af90ecb574d	61.1459	-45.4148	4						2023-08-28T17:15:07	28	8	2023	3027648	3027648	HUMAN_OBSERVATION	Observations	180674059		Sune Holt	2023-08-28 21:02:12	CC_BY_NC_4_0	hansjorgen	hansjorgen			2024-11-19 02:30:19	StillImage	COORDINATE_ROUNDED;CONTINENT_DERIVED_FROM_COORDINATES;TAXON_MATCH_TAXON_ID_IGNORED
Alchemilla alpina L.	Alchemilla alpina L.	Alchemilla alpina		4910834857	iNaturalist	50c9509d-22c7-4a22-a47d-8c48425ef4a7	https://www.inaturalist.org/observations/231271165	Plantae	Tracheophyta	Magnoliopsida	Rosales	Rosaceae	Alchemilla	Alchemilla alpina		SPECIES	GL		Sermersooq	PRESENT		28eb1a3f-1c15-4a95-931a-4af90ecb574d	64.1362	-51.3681	4						2024-07-19T09:39:05	19	7	2024	3027648	3027648	HUMAN_OBSERVATION	Observations	231271165		Ida B D Jacobsen	2024-07-23 20:05:41	CC_BY_4_0	Ida B D Jacobsen	Ida B D Jacobsen			2024-11-19 03:11:04	StillImage	COORDINATE_ROUNDED;CONTINENT_DERIVED_FROM_COORDINATES;TAXON_MATCH_TAXON_ID_IGNORED
Alchemilla alpina L.	Alchemilla alpina L.	Alchemilla alpina		4153482418	iNaturalist	50c9509d-22c7-4a22-a47d-8c48425ef4a7	https://www.inaturalist.org/observations/127256366	Plantae	Tracheophyta	Magnoliopsida	Rosales	Rosaceae	Alchemilla	Alchemilla alpina		SPECIES	GL		Sermersooq	PRESENT		28eb1a3f-1c15-4a95-931a-4af90ecb574d	61.7181	-49.2523	4						2022-07-15T17:08:15	15	7	2022	3027648	3027648	HUMAN_OBSERVATION	Observations	127256366		Ida B D Jacobsen	2022-07-21 18:24:04	CC_BY_4_0	Ida B D Jacobsen	Ida B D Jacobsen			2024-11-19 03:01:16	StillImage	COORDINATE_ROUNDED;CONTINENT_DERIVED_FROM_COORDINATES;TAXON_MATCH_TAXON_ID_IGNORED
Alchemilla alpina L.	Alchemilla alpina L.	Alchemilla alpina		4935913782	iNaturalist	50c9509d-22c7-4a22-a47d-8c48425ef4a7	https://www.inaturalist.org/observations/237501752	Plantae	Tracheophyta	Magnoliopsida	Rosales	Rosaceae	Alchemilla	Alchemilla alpina		SPECIES	GL		Kujalleq	PRESENT		28eb1a3f-1c15-4a95-931a-4af90ecb574d	60.9678	-46.0305	49						2024-08-23T13:15:17	23	8	2024	3027648	3027648	HUMAN_OBSERVATION	Observations	237501752		Morten Christensen	2024-08-23 18:13:22	CC_BY_NC_4_0	Morten Christensen	Morten Christensen			2024-11-19 02:37:35	StillImage	COORDINATE_ROUNDED;CONTINENT_DERIVED_FROM_COORDINATES;TAXON_MATCH_TAXON_ID_IGNORED
Alchemilla alpina L.	Alchemilla alpina L.	Alchemilla alpina		3860092703	iNaturalist	50c9509d-22c7-4a22-a47d-8c48425ef4a7	https://www.inaturalist.org/observations/119409232	Plantae	Tracheophyta	Magnoliopsida	Rosales	Rosaceae	Alchemilla	Alchemilla alpina		SPECIES	GL		Sermersooq	PRESENT		28eb1a3f-1c15-4a95-931a-4af90ecb574d	64.1532	-51.6805	4						2022-05-29T15:21:13	29	5	2022	3027648	3027648	HUMAN_OBSERVATION	Observations	119409232		Ida B D Jacobsen	2022-05-30 12:44:08	CC_BY_4_0	Ida B D Jacobsen	Ida B D Jacobsen			2024-11-19 02:57:51	StillImage	COORDINATE_ROUNDED;CONTINENT_DERIVED_FROM_COORDINATES;TAXON_MATCH_TAXON_ID_IGNORED
Alchemilla alpina L.	Alchemilla alpina L.	Alchemilla alpina		3892340247	iNaturalist	50c9509d-22c7-4a22-a47d-8c48425ef4a7	https://www.inaturalist.org/observations/131047653	Plantae	Tracheophyta	Magnoliopsida	Rosales	Rosaceae	Alchemilla	Alchemilla alpina		SPECIES	GL		Kujalleq	PRESENT		28eb1a3f-1c15-4a95-931a-4af90ecb574d	60.9769	-45.9796	11						2022-08-15T08:57:23	15	8	2022	3027648	3027648	HUMAN_OBSERVATION	Observations	131047653		Morten Christensen	2022-08-16 09:36:06	CC_BY_NC_4_0	Morten Christensen	Morten Christensen			2024-11-19 02:22:14	StillImage	COORDINATE_ROUNDED;CONTINENT_DERIVED_FROM_COORDINATES;TAXON_MATCH_TAXON_ID_IGNORED
Alchemilla alpina L.	Alchemilla alpina L.	Alchemilla alpina	L.	2571436958	US	821cc27a-e3bb-4bc5-ac34-89ada245069d	http://n2t.net/ark:/65665/3a4dcad1c-7aeb-4fe9-adc5-48ce805ebc67	Plantae	Tracheophyta	Magnoliopsida	Rosales	Rosaceae	Alchemilla	Alchemilla alpina		SPECIES	GL	Den Danske Arktiske Station. Disko. Grønland. Groenl. Occid. ca. Neria.		PRESENT	1	bc092ff0-02e4-11dc-991f-b8a03c50a862									1924-09-30	30	9	1924	3027648	3027648	PRESERVED_SPECIMEN	US	US 1287069	s.n.			CC0_1_0		J. Eugenius			2024-11-02 12:37:18	StillImage	OCCURRENCE_STATUS_INFERRED_FROM_INDIVIDUAL_COUNT
Alchemilla alpina L.	Alchemilla alpina L.	Alchemilla alpina		4936865364	iNaturalist	50c9509d-22c7-4a22-a47d-8c48425ef4a7	https://www.inaturalist.org/observations/238140822	Plantae	Tracheophyta	Magnoliopsida	Rosales	Rosaceae	Alchemilla	Alchemilla alpina		SPECIES	GL		Kujalleq	PRESENT		28eb1a3f-1c15-4a95-931a-4af90ecb574d	60.1376	-45.2441	4						2024-08-26T17:10:06	26	8	2024	3027648	3027648	HUMAN_OBSERVATION	Observations	238140822		Dan Harville	2024-08-26 21:21:31	CC_BY_NC_4_0	Dan Harville	Dan Harville			2024-11-19 02:36:28	StillImage;StillImage	COORDINATE_ROUNDED;CONTINENT_DERIVED_FROM_COORDINATES;TAXON_MATCH_TAXON_ID_IGNORED
Alchemilla alpina L.	Alchemilla alpina L.	Alchemilla alpina		4153545383	iNaturalist	50c9509d-22c7-4a22-a47d-8c48425ef4a7	https://www.inaturalist.org/observations/127261882	Plantae	Tracheophyta	Magnoliopsida	Rosales	Rosaceae	Alchemilla	Alchemilla alpina		SPECIES	GL		Sermersooq	PRESENT		28eb1a3f-1c15-4a95-931a-4af90ecb574d	61.737	-49.1785	4						2022-07-17T09:37:24	17	7	2022	3027648	3027648	HUMAN_OBSERVATION	Observations	127261882		Ida B D Jacobsen	2022-07-21 19:04:04	CC_BY_4_0	Ida B D Jacobsen	Ida B D Jacobsen			2024-11-19 02:19:10	StillImage	COORDINATE_ROUNDED;CONTINENT_DERIVED_FROM_COORDINATES;TAXON_MATCH_TAXON_ID_IGNORED
Alchemilla alpina L.	Alchemilla alpina L.	Alchemilla alpina		3923539597	iNaturalist	50c9509d-22c7-4a22-a47d-8c48425ef4a7	https://www.inaturalist.org/observations/131441796	Plantae	Tracheophyta	Magnoliopsida	Rosales	Rosaceae	Alchemilla	Alchemilla alpina		SPECIES	GL		Kujalleq	PRESENT		28eb1a3f-1c15-4a95-931a-4af90ecb574d	60.1434	-45.2377	108						2022-08-19T07:43:47	19	8	2022	3027648	3027648	HUMAN_OBSERVATION	Observations	131441796		Helena Schofield	2022-09-07 06:11:45	CC_BY_NC_4_0	Rosario	Rosario			2024-11-19 02:57:57	StillImage	COORDINATE_ROUNDED;CONTINENT_DERIVED_FROM_COORDINATES;TAXON_MATCH_TAXON_ID_IGNORED
Alchemilla alpina L.	Alchemilla alpina L.	Alchemilla alpina		4138115299	iNaturalist	50c9509d-22c7-4a22-a47d-8c48425ef4a7	https://www.inaturalist.org/observations/169447285	Plantae	Tracheophyta	Magnoliopsida	Rosales	Rosaceae	Alchemilla	Alchemilla alpina		SPECIES	GL		Kujalleq	PRESENT		28eb1a3f-1c15-4a95-931a-4af90ecb574d	61.1618	-45.4101	61						2023-06-22T13:49	22	6	2023	3027648	3027648	HUMAN_OBSERVATION	Observations	169447285		faerk	2023-06-25 19:37:44	CC_BY_NC_4_0	faerk	faerk			2024-11-19 03:07:33	StillImage	COORDINATE_ROUNDED;CONTINENT_DERIVED_FROM_COORDINATES;TAXON_MATCH_TAXON_ID_IGNORED
Alchemilla alpina L.	Alchemilla alpina L.	Alchemilla alpina		3892320849	iNaturalist	50c9509d-22c7-4a22-a47d-8c48425ef4a7	https://www.inaturalist.org/observations/130572293	Plantae	Tracheophyta	Magnoliopsida	Rosales	Rosaceae	Alchemilla	Alchemilla alpina		SPECIES	GL		Kujalleq	PRESENT		28eb1a3f-1c15-4a95-931a-4af90ecb574d	60.7213	-46.0392							2022-08-12T14:11	12	8	2022	3027648	3027648	HUMAN_OBSERVATION	Observations	130572293		scienceco_fn	2022-08-13 00:59:33	CC_BY_NC_4_0	scienceco_fn	scienceco_fn			2024-11-19 03:01:45	StillImage	COORDINATE_ROUNDED;CONTINENT_DERIVED_FROM_COORDINATES;TAXON_MATCH_TAXON_ID_IGNORED
Alchemilla alpina L.	Alchemilla alpina L.	Alchemilla alpina		3892378641	iNaturalist	50c9509d-22c7-4a22-a47d-8c48425ef4a7	https://www.inaturalist.org/observations/130265199	Plantae	Tracheophyta	Magnoliopsida	Rosales	Rosaceae	Alchemilla	Alchemilla alpina		SPECIES	GL		Kujalleq	PRESENT		28eb1a3f-1c15-4a95-931a-4af90ecb574d	60.7186	-46.0353							2022-08-03T14:34:38	3	8	2022	3027648	3027648	HUMAN_OBSERVATION	Observations	130265199		Olivia R. Myers	2022-08-12 05:40:31	CC_BY_NC_4_0	trudyibb	trudyibb			2024-11-19 03:01:54	StillImage	COORDINATE_ROUNDED;CONTINENT_DERIVED_FROM_COORDINATES;TAXON_MATCH_TAXON_ID_IGNORED
Alchemilla alpina L.	Alchemilla alpina L.	Alchemilla alpina		4424657548	iNaturalist	50c9509d-22c7-4a22-a47d-8c48425ef4a7	https://www.inaturalist.org/observations/186909614	Plantae	Tracheophyta	Magnoliopsida	Rosales	Rosaceae	Alchemilla	Alchemilla alpina		SPECIES	GL		Kujalleq	PRESENT		28eb1a3f-1c15-4a95-931a-4af90ecb574d	60.1431	-45.2246	61						2023-10-09T17:30	9	10	2023	3027648	3027648	HUMAN_OBSERVATION	Observations	186909614		faerk	2023-10-09 21:52:47	CC_BY_NC_4_0	faerk	faerk			2024-11-19 02:31:12	StillImage	COORDINATE_ROUNDED;CONTINENT_DERIVED_FROM_COORDINATES;TAXON_MATCH_TAXON_ID_IGNORED
Alchemilla alpina L.	Alchemilla alpina L.	Alchemilla alpina		1848773769	iNaturalist	50c9509d-22c7-4a22-a47d-8c48425ef4a7	https://www.inaturalist.org/observations/12964580	Plantae	Tracheophyta	Magnoliopsida	Rosales	Rosaceae	Alchemilla	Alchemilla alpina		SPECIES	GL		Sermersooq	PRESENT		28eb1a3f-1c15-4a95-931a-4af90ecb574d	64.1713	-51.6681	516						2018-05-29T12:42	29	5	2018	3027648	3027648	HUMAN_OBSERVATION	Observations	12964580		Lars Emil S. Feldager	2018-05-30 21:21:41	CC_BY_NC_4_0	Lars Emil S. Feldager	Lars Emil S. Feldager			2024-11-19 02:41:55	StillImage	COORDINATE_ROUNDED;CONTINENT_DERIVED_FROM_COORDINATES;TAXON_MATCH_TAXON_ID_IGNORED
Alchemilla alpina L.	Alchemilla alpina L.	Alchemilla alpina		4910962586	iNaturalist	50c9509d-22c7-4a22-a47d-8c48425ef4a7	https://www.inaturalist.org/observations/230187312	Plantae	Tracheophyta	Magnoliopsida	Rosales	Rosaceae	Alchemilla	Alchemilla alpina		SPECIES	GL		Sermersooq	PRESENT		28eb1a3f-1c15-4a95-931a-4af90ecb574d	64.1894	-51.72	4						2024-07-18T13:40:03	18	7	2024	3027648	3027648	HUMAN_OBSERVATION	Observations	230187312		hhbruun	2024-07-18 22:36:40	CC_BY_NC_4_0	hhbruun	hhbruun			2024-11-19 03:12:58	StillImage	COORDINATE_ROUNDED;CONTINENT_DERIVED_FROM_COORDINATES;TAXON_MATCH_TAXON_ID_IGNORED
Alchemilla alpina L.	Alchemilla alpina L.	Alchemilla alpina		4171372362	iNaturalist	50c9509d-22c7-4a22-a47d-8c48425ef4a7	https://www.inaturalist.org/observations/67270699	Plantae	Tracheophyta	Magnoliopsida	Rosales	Rosaceae	Alchemilla	Alchemilla alpina		SPECIES	GL		Sermersooq	PRESENT		28eb1a3f-1c15-4a95-931a-4af90ecb574d	64.1785	-51.7171	488						2017-08-08T18:48	8	8	2017	3027648	3027648	HUMAN_OBSERVATION	Observations	67270699		Todd Boland	2020-12-29 22:19:28	CC_BY_4_0	Todd Boland	Todd Boland			2024-11-19 02:06:39	StillImage	COORDINATE_ROUNDED;CONTINENT_DERIVED_FROM_COORDINATES;TAXON_MATCH_TAXON_ID_IGNORED
Alchemilla alpina L.	Alchemilla alpina L.	Alchemilla alpina		4892178771	iNaturalist	50c9509d-22c7-4a22-a47d-8c48425ef4a7	https://www.inaturalist.org/observations/221158429	Plantae	Tracheophyta	Magnoliopsida	Rosales	Rosaceae	Alchemilla	Alchemilla alpina		SPECIES	GL		Kujalleq	PRESENT		28eb1a3f-1c15-4a95-931a-4af90ecb574d	60.1435	-45.2247	61						2024-06-06T19:08	6	6	2024	3027648	3027648	HUMAN_OBSERVATION	Observations	221158429		faerk	2024-06-07 19:42:13	CC_BY_NC_4_0	faerk	faerk			2024-11-19 02:35:54	StillImage	COORDINATE_ROUNDED;CONTINENT_DERIVED_FROM_COORDINATES;TAXON_MATCH_TAXON_ID_IGNORED
Alchemilla alpina L.	Alchemilla alpina L.	Alchemilla alpina		3873899018	iNaturalist	50c9509d-22c7-4a22-a47d-8c48425ef4a7	https://www.inaturalist.org/observations/127274604	Plantae	Tracheophyta	Magnoliopsida	Rosales	Rosaceae	Alchemilla	Alchemilla alpina		SPECIES	GL		Sermersooq	PRESENT		28eb1a3f-1c15-4a95-931a-4af90ecb574d	61.9216	-49.3053	4						2022-07-20T10:40:31	20	7	2022	3027648	3027648	HUMAN_OBSERVATION	Observations	127274604		Ida B D Jacobsen	2022-07-21 20:48:06	CC_BY_4_0	Ida B D Jacobsen	Ida B D Jacobsen			2024-11-19 02:22:14	StillImage	COORDINATE_ROUNDED;CONTINENT_DERIVED_FROM_COORDINATES;TAXON_MATCH_TAXON_ID_IGNORED
Alchemilla alpina L.	Alchemilla alpina L.	Alchemilla alpina		4171919397	iNaturalist	50c9509d-22c7-4a22-a47d-8c48425ef4a7	https://www.inaturalist.org/observations/176518131	Plantae	Tracheophyta	Magnoliopsida	Rosales	Rosaceae	Alchemilla	Alchemilla alpina		SPECIES	GL		Sermersooq	PRESENT		28eb1a3f-1c15-4a95-931a-4af90ecb574d	61.2039	-48.1807	6						2023-08-03T13:55:24	3	8	2023	3027648	3027648	HUMAN_OBSERVATION	Observations	176518131		gspadoni	2023-08-03 23:30:32	CC_BY_NC_4_0	gspadoni	gspadoni			2024-11-19 03:08:03	StillImage	COORDINATE_ROUNDED;CONTINENT_DERIVED_FROM_COORDINATES;TAXON_MATCH_TAXON_ID_IGNORED
Alchemilla alpina L.	Alchemilla alpina L.	Alchemilla alpina		4952460621	iNaturalist	50c9509d-22c7-4a22-a47d-8c48425ef4a7	https://www.inaturalist.org/observations/245448221	Plantae	Tracheophyta	Magnoliopsida	Rosales	Rosaceae	Alchemilla	Alchemilla alpina		SPECIES	GL		Kujalleq	PRESENT		28eb1a3f-1c15-4a95-931a-4af90ecb574d	60.2536	-44.7236	13						2024-09-29T16:25:55	29	9	2024	3027648	3027648	HUMAN_OBSERVATION	Observations	245448221		Lexie	2024-10-03 19:01:35	CC_BY_NC_4_0	Lexie	Lexie			2024-11-19 03:05:01	StillImage	CONTINENT_DERIVED_FROM_COORDINATES;TAXON_MATCH_TAXON_ID_IGNORED
Alchemilla alpina L.	Alchemilla alpina L.	Alchemilla alpina		4936872329	iNaturalist	50c9509d-22c7-4a22-a47d-8c48425ef4a7	https://www.inaturalist.org/observations/237696202	Plantae	Tracheophyta	Magnoliopsida	Rosales	Rosaceae	Alchemilla	Alchemilla alpina		SPECIES	GL		Kujalleq	PRESENT		28eb1a3f-1c15-4a95-931a-4af90ecb574d	60.9731	-45.9831	202						2024-08-24T09:22:44	24	8	2024	3027648	3027648	HUMAN_OBSERVATION	Observations	237696202		Morten Christensen	2024-08-24 18:44:01	CC_BY_NC_4_0	Morten Christensen	Morten Christensen			2024-11-19 03:15:52	StillImage	CONTINENT_DERIVED_FROM_COORDINATES;TAXON_MATCH_TAXON_ID_IGNORED
Alchemilla alpina L.	Alchemilla alpina L.	Alchemilla alpina		3888717926	iNaturalist	50c9509d-22c7-4a22-a47d-8c48425ef4a7	https://www.inaturalist.org/observations/129577364	Plantae	Tracheophyta	Magnoliopsida	Rosales	Rosaceae	Alchemilla	Alchemilla alpina		SPECIES	GL		Sermersooq	PRESENT		28eb1a3f-1c15-4a95-931a-4af90ecb574d	61.2308	-48.0972	353						2022-08-05T10:42	5	8	2022	3027648	3027648	HUMAN_OBSERVATION	Observations	129577364		Rico Kaufmann	2022-08-05 20:26:31	CC_BY_NC_4_0	Michelle Goerdel	Michelle Goerdel			2024-11-19 03:01:56	StillImage	COORDINATE_ROUNDED;CONTINENT_DERIVED_FROM_COORDINATES;TAXON_MATCH_TAXON_ID_IGNORED
Alchemilla alpina L.	Alchemilla alpina L.	Alchemilla alpina		4165757790	iNaturalist	50c9509d-22c7-4a22-a47d-8c48425ef4a7	https://www.inaturalist.org/observations/174491267	Plantae	Tracheophyta	Magnoliopsida	Rosales	Rosaceae	Alchemilla	Alchemilla alpina		SPECIES	GL		Kujalleq	PRESENT		28eb1a3f-1c15-4a95-931a-4af90ecb574d	60.8293	-45.7852	11						2023-07-23T11:22:26	23	7	2023	3027648	3027648	HUMAN_OBSERVATION	Observations	174491267		Sune Holt	2023-07-23 20:36:38	CC_BY_4_0	Ted Cheeseman	Ted Cheeseman			2024-11-19 03:08:17	StillImage	COORDINATE_ROUNDED;CONTINENT_DERIVED_FROM_COORDINATES;TAXON_MATCH_TAXON_ID_IGNORED
Alchemilla alpina L.	Alchemilla alpina L.	Alchemilla alpina		2397502951	iNaturalist	50c9509d-22c7-4a22-a47d-8c48425ef4a7	https://www.inaturalist.org/observations/30959051	Plantae	Tracheophyta	Magnoliopsida	Rosales	Rosaceae	Alchemilla	Alchemilla alpina		SPECIES	GL		Sermersooq	PRESENT		28eb1a3f-1c15-4a95-931a-4af90ecb574d	65.6138	-37.6313	5						2019-08-14T09:51:17	14	8	2019	3027648	3027648	HUMAN_OBSERVATION	Observations	30959051		resterationarne	2019-08-19 14:02:10	CC_BY_NC_4_0	resterationarne	resterationarne			2024-11-19 02:01:56	StillImage;StillImage;StillImage;StillImage	COORDINATE_ROUNDED;CONTINENT_DERIVED_FROM_COORDINATES;TAXON_MATCH_TAXON_ID_IGNORED
Alchemilla alpina L.	Alchemilla alpina L.	Alchemilla alpina		4872531171	iNaturalist	50c9509d-22c7-4a22-a47d-8c48425ef4a7	https://www.inaturalist.org/observations/217540451	Plantae	Tracheophyta	Magnoliopsida	Rosales	Rosaceae	Alchemilla	Alchemilla alpina		SPECIES	GL		Kujalleq	PRESENT		28eb1a3f-1c15-4a95-931a-4af90ecb574d	60.1982	-44.8205	122						2024-05-22T09:35	22	5	2024	3027648	3027648	HUMAN_OBSERVATION	Observations	217540451		faerk	2024-05-22 18:27:46	CC_BY_NC_4_0	faerk	faerk			2024-11-19 02:30:30	StillImage	COORDINATE_ROUNDED;CONTINENT_DERIVED_FROM_COORDINATES;TAXON_MATCH_TAXON_ID_IGNORED
Alchemilla alpina L.	Alchemilla alpina L.	Alchemilla alpina		4910704738	iNaturalist	50c9509d-22c7-4a22-a47d-8c48425ef4a7	https://www.inaturalist.org/observations/231077398	Plantae	Tracheophyta	Magnoliopsida	Rosales	Rosaceae	Alchemilla	Alchemilla alpina		SPECIES	GL		Kujalleq	PRESENT		28eb1a3f-1c15-4a95-931a-4af90ecb574d	60.9092	-46.0386	244						2024-07-22T23:11	22	7	2024	3027648	3027648	HUMAN_OBSERVATION	Observations	231077398		RockCollector	2024-07-22 22:01:33	CC_BY_NC_4_0	malinstavridis	malinstavridis			2024-11-19 03:15:33	StillImage	COORDINATE_ROUNDED;CONTINENT_DERIVED_FROM_COORDINATES;TAXON_MATCH_TAXON_ID_IGNORED
Alchemilla alpina L.	Alchemilla alpina L.	Alchemilla alpina		4909317177	iNaturalist	50c9509d-22c7-4a22-a47d-8c48425ef4a7	https://www.inaturalist.org/observations/229361361	Plantae	Tracheophyta	Magnoliopsida	Rosales	Rosaceae	Alchemilla	Alchemilla alpina		SPECIES	GL		Qeqqata	PRESENT		28eb1a3f-1c15-4a95-931a-4af90ecb574d	65.4227	-52.9053	5						2024-07-14T16:17	14	7	2024	3027648	3027648	HUMAN_OBSERVATION	Observations	229361361		Claire Dutilleul	2024-07-14 21:30:56	CC_BY_NC_4_0	Claire Dutilleul	Claire Dutilleul			2024-11-19 02:36:57	StillImage	COORDINATE_ROUNDED;CONTINENT_DERIVED_FROM_COORDINATES;TAXON_MATCH_TAXON_ID_IGNORED
Alchemilla alpina L.	Alchemilla alpina L.	Alchemilla alpina		4171221322	iNaturalist	50c9509d-22c7-4a22-a47d-8c48425ef4a7	https://www.inaturalist.org/observations/57491969	Plantae	Tracheophyta	Magnoliopsida	Rosales	Rosaceae	Alchemilla	Alchemilla alpina		SPECIES	GL		Sermersooq	PRESENT		28eb1a3f-1c15-4a95-931a-4af90ecb574d	64.1894	-51.6668	8						2020-08-24T11:16:01	24	8	2020	3027648	3027648	HUMAN_OBSERVATION	Observations	57491969		stinef	2020-08-24 23:04:21	CC_BY_NC_4_0	stinef	stinef			2024-11-19 02:48:49	StillImage;StillImage;StillImage	COORDINATE_ROUNDED;CONTINENT_DERIVED_FROM_COORDINATES;TAXON_MATCH_TAXON_ID_IGNORED
Alchemilla alpina L.	Alchemilla alpina L.	Alchemilla alpina		4162058363	iNaturalist	50c9509d-22c7-4a22-a47d-8c48425ef4a7	https://www.inaturalist.org/observations/128391680	Plantae	Tracheophyta	Magnoliopsida	Rosales	Rosaceae	Alchemilla	Alchemilla alpina		SPECIES	GL		Kujalleq	PRESENT		28eb1a3f-1c15-4a95-931a-4af90ecb574d	60.7321	-46.0714	1860						2022-07-28T11:21	28	7	2022	3027648	3027648	HUMAN_OBSERVATION	Observations	128391680		scienceco_fn	2022-07-29 01:50:03	CC_BY_NC_4_0	scienceco_fn	scienceco_fn			2024-11-19 02:52:16	StillImage	CONTINENT_DERIVED_FROM_COORDINATES;TAXON_MATCH_TAXON_ID_IGNORED
Alchemilla alpina L.	Alchemilla alpina L.	Alchemilla alpina		4153874440	iNaturalist	50c9509d-22c7-4a22-a47d-8c48425ef4a7	https://www.inaturalist.org/observations/128336011	Plantae	Tracheophyta	Magnoliopsida	Rosales	Rosaceae	Alchemilla	Alchemilla alpina		SPECIES	GL		Kujalleq	PRESENT		28eb1a3f-1c15-4a95-931a-4af90ecb574d	60.7294	-46.0568	2739						2022-07-28T05:52	28	7	2022	3027648	3027648	HUMAN_OBSERVATION	Observations	128336011		Andy Goerdel - Texas Master Naturalist, Good Water Chapter	2022-07-28 18:23:46	CC_BY_NC_4_0	Andy Goerdel - Texas Master Naturalist, Good Water Chapter	Andy Goerdel - Texas Master Naturalist, Good Water Chapter			2024-11-19 02:19:29	StillImage	COORDINATE_ROUNDED;CONTINENT_DERIVED_FROM_COORDINATES;TAXON_MATCH_TAXON_ID_IGNORED
Alchemilla alpina L.	Alchemilla alpina L.	Alchemilla alpina		3923505561	iNaturalist	50c9509d-22c7-4a22-a47d-8c48425ef4a7	https://www.inaturalist.org/observations/130139759	Plantae	Tracheophyta	Magnoliopsida	Rosales	Rosaceae	Alchemilla	Alchemilla alpina		SPECIES	GL		Kujalleq	PRESENT		28eb1a3f-1c15-4a95-931a-4af90ecb574d	60.7265	-46.0453	35						2022-08-09T15:42:01	9	8	2022	3027648	3027648	HUMAN_OBSERVATION	Observations	130139759		Rico Kaufmann	2022-08-12 20:53:05	CC_BY_NC_4_0	Rosario	Rosario			2024-11-19 02:22:20	StillImage	COORDINATE_ROUNDED;CONTINENT_DERIVED_FROM_COORDINATES;TAXON_MATCH_TAXON_ID_IGNORED
Alchemilla alpina L.	Alchemilla alpina L.	Alchemilla alpina L.	L.	2516099855		15f819bd-6612-4447-854b-14d12ee1022d	https://data.biodiversitydata.nl/naturalis/specimen/WAG.1561017	Plantae	Tracheophyta	Magnoliopsida	Rosales	Rosaceae	Alchemilla	Alchemilla alpina		SPECIES	GL	District Qingertivaq, Angmagssalik.		PRESENT		396d5f30-dea9-11db-8ab4-b8a03c50a862	66.1	-37.2167							1969-07-14	14	7	1969	3027648	3027648	PRESERVED_SPECIMEN	Botany	WAG.1561017	Hamann, O; Nielsen, LK 69/ 1383			CC0_1_0	Naturalis Biodiversity Center	Hamann O; Nielsen LK			2024-11-01 10:29:14	StillImage
Alchemilla alpina L.	Alchemilla alpina L.	Alchemilla alpina	L.	2571364831	US	821cc27a-e3bb-4bc5-ac34-89ada245069d	http://n2t.net/ark:/65665/31d33cf0c-51f1-4bed-bd7f-f9d6ac5770de	Plantae	Tracheophyta	Magnoliopsida	Rosales	Rosaceae	Alchemilla	Alchemilla alpina		SPECIES	GL	East Greenland: Kungmuit, Angmagssalik Fjord.		PRESENT	1	bc092ff0-02e4-11dc-991f-b8a03c50a862									1939-08-20	20	8	1939	3027648	3027648	PRESERVED_SPECIMEN	US	US 1768929	449/156			CC0_1_0		R. W. Bartlett			2024-11-02 12:36:14	StillImage	OCCURRENCE_STATUS_INFERRED_FROM_INDIVIDUAL_COUNT
Alchemilla alpina L.	Alchemilla alpina L.	Alchemilla alpina	L.	4849401448	K	cd6e21c8-9e8a-493a-8a76-fbf7862069e5	http://specimens.kew.org/herbarium/K004615891	Plantae	Tracheophyta	Magnoliopsida	Rosales	Rosaceae	Alchemilla	Alchemilla alpina		SPECIES	GL	Lake Fjord- [silt]		PRESENT		061b4f20-f241-11da-a328-b8a03c50a862									1938-07-01T00:00	1	7	1938	3027648	3027648	PRESERVED_SPECIMEN	Herbarium	K004615891	472			CC_BY_4_0		Chapman, F.S.			2024-11-15 13:42:48	StillImage	CONTINENT_DERIVED_FROM_COUNTRY;INSTITUTION_MATCH_FUZZY;INSTITUTION_COLLECTION_MISMATCH
Alchemilla alpina L.	Alchemilla alpina L.	Alchemilla alpina L.	L.	3059536518	B	85714c48-f762-11e1-a439-00145eb45e9a	present	Plantae	Tracheophyta	Magnoliopsida	Rosales	Rosaceae	Alchemilla	Alchemilla alpina		SPECIES	GL	Greenland: Frederikshaab [Frederikshåb = Paamiut]. 1870-07-24, Leg.: Lauby s.n.		PRESENT		57254bd0-8256-11d8-b7ed-b8a03c50a862	61.9903	-49.6628							1870-07-24	24	7	1870	3027648	3027648	PRESERVED_SPECIMEN	Herbarium Berolinense	B 10 1113234	s.n.	orig.		CC0_1_0		Lauby			2024-11-14 14:52:47	StillImage	OCCURRENCE_STATUS_UNPARSABLE;GEODETIC_DATUM_ASSUMED_WGS84;CONTINENT_DERIVED_FROM_COORDINATES;CONTINENT_INVALID;INSTITUTION_MATCH_FUZZY
Alchemilla alpina L.	Alchemilla alpina L.	Alchemilla alpina		4145713788	iNaturalist	50c9509d-22c7-4a22-a47d-8c48425ef4a7	https://www.inaturalist.org/observations/170611653	Plantae	Tracheophyta	Magnoliopsida	Rosales	Rosaceae	Alchemilla	Alchemilla alpina		SPECIES	GL		Sermersooq	PRESENT		28eb1a3f-1c15-4a95-931a-4af90ecb574d	64.1804	-51.6288	244						2023-06-23T13:51	23	6	2023	3027648	3027648	HUMAN_OBSERVATION	Observations	170611653		Michael Bakker Paiva	2023-07-02 10:07:44	CC_BY_4_0	Michael Bakker Paiva	Michael Bakker Paiva			2024-11-19 02:58:04	StillImage;StillImage	COORDINATE_ROUNDED;CONTINENT_DERIVED_FROM_COORDINATES;TAXON_MATCH_TAXON_ID_IGNORED
Alchemilla alpina L.	Alchemilla alpina L.	Alchemilla alpina	L.	2571391551	US	821cc27a-e3bb-4bc5-ac34-89ada245069d	http://n2t.net/ark:/65665/362b1f728-4860-4991-bb51-41fd4ca8d033	Plantae	Tracheophyta	Magnoliopsida	Rosales	Rosaceae	Alchemilla	Alchemilla alpina		SPECIES	GL	Den Danske Arktiske Station. Disko, Grønland. Groenl. Occid. ca Neria.		PRESENT	1	bc092ff0-02e4-11dc-991f-b8a03c50a862									1932-06-13	13	6	1932	3027648	3027648	PRESERVED_SPECIMEN	US	US 1579699	s.n.			CC0_1_0		J. Eugenius			2024-11-02 12:36:46	StillImage	OCCURRENCE_STATUS_INFERRED_FROM_INDIVIDUAL_COUNT
Alchemilla alpina L.	Alchemilla alpina L.	Alchemilla alpina	L.	2571404215	US	821cc27a-e3bb-4bc5-ac34-89ada245069d	http://n2t.net/ark:/65665/3ffe2f0d0-0c95-43ae-8fd7-afba237f872c	Plantae	Tracheophyta	Magnoliopsida	Rosales	Rosaceae	Alchemilla	Alchemilla alpina		SPECIES	GL	[illegible text]haals Sk[illegible text].		PRESENT	1	bc092ff0-02e4-11dc-991f-b8a03c50a862									1890-07-22	22	7	1890	3027648	3027648	PRESERVED_SPECIMEN	US	US 268054	s.n.			CC0_1_0		P. Sorensen			2024-11-02 12:37:56	StillImage	OCCURRENCE_STATUS_INFERRED_FROM_INDIVIDUAL_COUNT
Alchemilla alpina L.	Alchemilla alpina L.	Alchemilla alpina		4421197802	iNaturalist	50c9509d-22c7-4a22-a47d-8c48425ef4a7	https://www.inaturalist.org/observations/185123419	Plantae	Tracheophyta	Magnoliopsida	Rosales	Rosaceae	Alchemilla	Alchemilla alpina		SPECIES	GL		Kujalleq	PRESENT		28eb1a3f-1c15-4a95-931a-4af90ecb574d	60.1519	-44.2921	18						2023-09-26T15:37:11	26	9	2023	3027648	3027648	HUMAN_OBSERVATION	Observations	185123419		Sune Holt	2023-09-27 13:46:14	CC_BY_NC_4_0	jeaninestanton	jeaninestanton			2024-11-19 03:30:20	StillImage	COORDINATE_ROUNDED;CONTINENT_DERIVED_FROM_COORDINATES;TAXON_MATCH_TAXON_ID_IGNORED
Alchemilla alpina L.	Alchemilla alpina L.	Alchemilla alpina	L.	3127706525	O	e45c7d91-81c6-4455-86e3-2965a5739b1f	urn:catalog:O:V:677381	Plantae	Tracheophyta	Magnoliopsida	Rosales	Rosaceae	Alchemilla	Alchemilla alpina		SPECIES	GL	Torgilsbu: Søraust- Grønland	South Greenland	PRESENT		f314b0b0-e3dc-11d9-8d81-b8a03c50a862									1935-07-09	9	7	1935	3027648	3027648	PRESERVED_SPECIMEN	O-V	677381		John Thorstensen	1935-07-09	CC_BY_4_0		John Thorstensen			2024-11-18 12:31:13	StillImage	CONTINENT_DERIVED_FROM_COUNTRY
Alchemilla alpina L.	Alchemilla alpina L.	Alchemilla alpina	L.	3127716543	O	e45c7d91-81c6-4455-86e3-2965a5739b1f	urn:catalog:O:V:677390	Plantae	Tracheophyta	Magnoliopsida	Rosales	Rosaceae	Alchemilla	Alchemilla alpina		SPECIES	GL	Groenl. occ. Ergalatasiodakaka	West Greenland	PRESENT		f314b0b0-e3dc-11d9-8d81-b8a03c50a862									1932-07-28	28	7	1932	3027648	3027648	PRESERVED_SPECIMEN	O-V	677390		G. Hatt	1932-07-28	CC_BY_4_0		G. Hatt			2024-11-18 12:31:13	StillImage	CONTINENT_DERIVED_FROM_COUNTRY
Alchemilla alpina L.	Alchemilla alpina L.	Alchemilla alpina	L.	3127717541	O	e45c7d91-81c6-4455-86e3-2965a5739b1f	urn:catalog:O:V:677374	Plantae	Tracheophyta	Magnoliopsida	Rosales	Rosaceae	Alchemilla	Alchemilla alpina		SPECIES	GL	Nanusek: Fossheim		PRESENT		f314b0b0-e3dc-11d9-8d81-b8a03c50a862									1932-07-27	27	7	1932	3027648	3027648	PRESERVED_SPECIMEN	O-V	677374		Thor Iversen	1932-07-27	CC_BY_4_0		Thor Iversen			2024-11-18 12:31:13	StillImage	CONTINENT_DERIVED_FROM_COUNTRY
Alchemilla alpina L.	Alchemilla alpina L.	Alchemilla alpina	L.	3127717542	O	e45c7d91-81c6-4455-86e3-2965a5739b1f	urn:catalog:O:V:677392	Plantae	Tracheophyta	Magnoliopsida	Rosales	Rosaceae	Alchemilla	Alchemilla alpina		SPECIES	GL	Groenl. occid. ca. Neria	West Greenland	PRESENT		f314b0b0-e3dc-11d9-8d81-b8a03c50a862									1932-06-13	13	6	1932	3027648	3027648	PRESERVED_SPECIMEN	O-V	677392		J. Eugenius	1932-06-13	CC_BY_4_0		J. Eugenius			2024-11-18 12:31:13	StillImage	CONTINENT_DERIVED_FROM_COUNTRY
Alchemilla alpina L.	Alchemilla alpina L.	Alchemilla alpina	L.	3127714541	O	e45c7d91-81c6-4455-86e3-2965a5739b1f	urn:catalog:O:V:677376	Plantae	Tracheophyta	Magnoliopsida	Rosales	Rosaceae	Alchemilla	Alchemilla alpina		SPECIES	GL	Kangerdlugsuatsiak: Mortensberg	South Greenland	PRESENT		f314b0b0-e3dc-11d9-8d81-b8a03c50a862									1932-07-26	26	7	1932	3027648	3027648	PRESERVED_SPECIMEN	O-V	677376		Joachim Devold;P. F. Scholander	1932-07-26	CC_BY_4_0		Joachim Devold;P. F. Scholander			2024-11-18 12:31:16	StillImage	CONTINENT_DERIVED_FROM_COUNTRY
Alchemilla alpina L.	Alchemilla alpina L.	Alchemilla alpina	L.	3127714542	O	e45c7d91-81c6-4455-86e3-2965a5739b1f	urn:catalog:O:V:677394	Plantae	Tracheophyta	Magnoliopsida	Rosales	Rosaceae	Alchemilla	Alchemilla alpina		SPECIES	GL	Itivdlia Majorarisat		PRESENT		f314b0b0-e3dc-11d9-8d81-b8a03c50a862									1878-06-15	15	6	1878	3027648	3027648	PRESERVED_SPECIMEN	O-V	677394		A. Kornerup	1878-06-15	CC_BY_4_0		A. Kornerup			2024-11-18 12:31:16	StillImage	CONTINENT_DERIVED_FROM_COUNTRY
Alchemilla alpina L.	Alchemilla alpina L.	Alchemilla alpina	L.	2571354181	US	821cc27a-e3bb-4bc5-ac34-89ada245069d	http://n2t.net/ark:/65665/303e08053-7f0a-4c2d-abcb-0309c53a3028	Plantae	Tracheophyta	Magnoliopsida	Rosales	Rosaceae	Alchemilla	Alchemilla alpina		SPECIES	GL	N. E. Greenland. Cape Farewell, south point of Greenland.		PRESENT	1	bc092ff0-02e4-11dc-991f-b8a03c50a862									1939-08-25	25	8	1939	3027648	3027648	PRESERVED_SPECIMEN	US	US 1786735	508			CC0_1_0		R. W. Bartlett			2024-11-02 12:35:57	StillImage	OCCURRENCE_STATUS_INFERRED_FROM_INDIVIDUAL_COUNT
Alchemilla alpina L.	Alchemilla alpina L.	Alchemilla alpina	L.	2571434986	US	821cc27a-e3bb-4bc5-ac34-89ada245069d	http://n2t.net/ark:/65665/3a6083284-a179-4c01-a098-9aa9e3002e82	Plantae	Tracheophyta	Magnoliopsida	Rosales	Rosaceae	Alchemilla	Alchemilla alpina		SPECIES	GL	Den Danske Arktiske Station. Disko. Grønland. Groenl. Occid. ca. Neria.		PRESENT	1	bc092ff0-02e4-11dc-991f-b8a03c50a862									1928-07-10	10	7	1928	3027648	3027648	PRESERVED_SPECIMEN	US	US 1533085	s.n.			CC0_1_0		J. Eugenius			2024-11-02 12:37:18	StillImage	OCCURRENCE_STATUS_INFERRED_FROM_INDIVIDUAL_COUNT
Alchemilla alpina L.	Alchemilla alpina L.	Alchemilla alpina	L.	2571387718	US	821cc27a-e3bb-4bc5-ac34-89ada245069d	http://n2t.net/ark:/65665/358a0d2a6-3a39-45a1-9b9c-1a2380046d35	Plantae	Tracheophyta	Magnoliopsida	Rosales	Rosaceae	Alchemilla	Alchemilla alpina		SPECIES	GL	Groenl. occ. Kingua, W. of the valley.		PRESENT	1	bc092ff0-02e4-11dc-991f-b8a03c50a862					200				1932-07-27	27	7	1932	3027648	3027648	PRESERVED_SPECIMEN	US	US 1596766	s.n.			CC0_1_0		G. Hatt			2024-11-02 12:36:43	StillImage	OCCURRENCE_STATUS_INFERRED_FROM_INDIVIDUAL_COUNT
Alchemilla alpina L.	Alchemilla alpina L.	Alchemilla alpina		4868005279	iNaturalist	50c9509d-22c7-4a22-a47d-8c48425ef4a7	https://www.inaturalist.org/observations/216385150	Plantae	Tracheophyta	Magnoliopsida	Rosales	Rosaceae	Alchemilla	Alchemilla alpina		SPECIES	GL		Kujalleq	PRESENT		28eb1a3f-1c15-4a95-931a-4af90ecb574d	60.0069	-44.6662	244						2024-05-17T14:51	17	5	2024	3027648	3027648	HUMAN_OBSERVATION	Observations	216385150		faerk	2024-05-17 20:48:13	CC_BY_NC_4_0	faerk	faerk			2024-11-19 03:11:33	StillImage	COORDINATE_ROUNDED;CONTINENT_DERIVED_FROM_COORDINATES;TAXON_MATCH_TAXON_ID_IGNORED
Alchemilla alpina L.	Alchemilla alpina L.	Alchemilla alpina		4112679416	NHMD	0d1f9cee-7cb7-4d3a-a8c4-d2ca6edcd23b	086598d5-cb4a-48ad-87cb-e198eef82839	Plantae	Tracheophyta	Magnoliopsida	Rosales	Rosaceae	Alchemilla	Alchemilla alpina		SPECIES	GL	Sydøst-Grønland. Igdlorssuit.		PRESENT		2e7df380-8356-4533-bcb3-5459e23c794e									1932-09-22	22	9	1932	3027648	3027648	PRESERVED_SPECIMEN	C	NHMD687732	1132			CC_BY_4_0		Bøgvad, Richard			2024-07-23 14:39:43	StillImage
Alchemilla alpina L.	Alchemilla alpina L.	Alchemilla alpina		3990379981	NHMD	0d1f9cee-7cb7-4d3a-a8c4-d2ca6edcd23b	0a67d064-14e4-4d08-895e-f512cb729016	Plantae	Tracheophyta	Magnoliopsida	Rosales	Rosaceae	Alchemilla	Alchemilla alpina		SPECIES	GL	West-Greenland. Kangamiut.		PRESENT		2e7df380-8356-4533-bcb3-5459e23c794e									1946-09-01	1	9	1946	3027648	3027648	PRESERVED_SPECIMEN	C	NHMD687610	225			CC_BY_4_0		Böcher, Tyge			2024-07-23 14:39:43	StillImage
Alchemilla alpina L.	Alchemilla alpina L.	Alchemilla alpina		3990408845	NHMD	0d1f9cee-7cb7-4d3a-a8c4-d2ca6edcd23b	0a7921a2-3455-4b63-aa65-a486be2c77a9	Plantae	Tracheophyta	Magnoliopsida	Rosales	Rosaceae	Alchemilla	Alchemilla alpina		SPECIES	GL	Godthåbsfjord, Ilulialik, NE of Igdlorssuit.		PRESENT		2e7df380-8356-4533-bcb3-5459e23c794e									1976-08-08	8	8	1976	3027648	3027648	PRESERVED_SPECIMEN	C	NHMD687459				CC_BY_4_0		Alstrup, Vagn			2024-07-23 14:39:43	StillImage
Alchemilla alpina L.	Alchemilla alpina L.	Alchemilla alpina		3990380646	NHMD	0d1f9cee-7cb7-4d3a-a8c4-d2ca6edcd23b	1431466c-2400-4ae1-9945-4ac81decdc05	Plantae	Tracheophyta	Magnoliopsida	Rosales	Rosaceae	Alchemilla	Alchemilla alpina		SPECIES	GL	Grønnedal.		PRESENT		2e7df380-8356-4533-bcb3-5459e23c794e													3027648	3027648	PRESERVED_SPECIMEN	C	NHMD687675				CC_BY_4_0		Kjolsen, Nils			2024-07-23 14:39:43	StillImage
Alchemilla alpina L.	Alchemilla alpina L.	Alchemilla alpina		4112679608	NHMD	0d1f9cee-7cb7-4d3a-a8c4-d2ca6edcd23b	16bf1f3c-ecc0-40e4-81ac-cc3d07ca98da	Plantae	Tracheophyta	Magnoliopsida	Rosales	Rosaceae	Alchemilla	Alchemilla alpina		SPECIES	GL	E Grönland.		PRESENT		2e7df380-8356-4533-bcb3-5459e23c794e													3027648	3027648	PRESERVED_SPECIMEN	C	NHMD1187205				CC_BY_4_0		Raben			2024-07-23 14:39:43	StillImage
Alchemilla alpina L.	Alchemilla alpina L.	Alchemilla alpina		4112680632	NHMD	0d1f9cee-7cb7-4d3a-a8c4-d2ca6edcd23b	1a6f0f88-e769-4c19-bab7-a1c130bc3840	Plantae	Tracheophyta	Magnoliopsida	Rosales	Rosaceae	Alchemilla	Alchemilla alpina		SPECIES	GL	Ilua.		PRESENT		2e7df380-8356-4533-bcb3-5459e23c794e									1889			1889	3027648	3027648	PRESERVED_SPECIMEN	C	NHMD687654				CC_BY_4_0		Lundholm, Eleonora			2024-07-23 14:39:43	StillImage
Alchemilla alpina L.	Alchemilla alpina L.	Alchemilla alpina		3990375510	NHMD	0d1f9cee-7cb7-4d3a-a8c4-d2ca6edcd23b	22a8851c-328c-4053-b5af-fb6111684453	Plantae	Tracheophyta	Magnoliopsida	Rosales	Rosaceae	Alchemilla	Alchemilla alpina		SPECIES	GL	Sagdliata nunâ (Dalagers Nunatakker).		PRESENT		2e7df380-8356-4533-bcb3-5459e23c794e									1968-08-17	17	8	1968	3027648	3027648	PRESERVED_SPECIMEN	C	NHMD687423	68-1465			CC_BY_4_0		Øllgaard, Benjamin			2024-07-23 14:39:44	StillImage
Alchemilla alpina L.	Alchemilla alpina L.	Alchemilla alpina		3990394265	NHMD	0d1f9cee-7cb7-4d3a-a8c4-d2ca6edcd23b	313a0a8d-e60c-4dbd-8632-8eae24cbdd8a	Plantae	Tracheophyta	Magnoliopsida	Rosales	Rosaceae	Alchemilla	Alchemilla alpina		SPECIES	GL	Qingua Valley.		PRESENT		2e7df380-8356-4533-bcb3-5459e23c794e									1964-07-07	7	7	1964	3027648	3027648	PRESERVED_SPECIMEN	C	NHMD687761	64-1272			CC_BY_4_0		Hansen et al., Carlo			2024-07-23 14:39:44	StillImage
Alchemilla alpina L.	Alchemilla alpina L.	Alchemilla alpina		3990394691	NHMD	0d1f9cee-7cb7-4d3a-a8c4-d2ca6edcd23b	43957a12-f088-4165-9e1a-34ea82395379	Plantae	Tracheophyta	Magnoliopsida	Rosales	Rosaceae	Alchemilla	Alchemilla alpina		SPECIES	GL	West Greenland, Kobbefjord, Itivdlinguaq.		PRESENT		2e7df380-8356-4533-bcb3-5459e23c794e									1987-08-30	30	8	1987	3027648	3027648	PRESERVED_SPECIMEN	C	NHMD687595				CC_BY_4_0		Hauge, Inger			2024-07-23 14:39:44	StillImage
Alchemilla alpina L.	Alchemilla alpina L.	Alchemilla alpina		3990380111	NHMD	0d1f9cee-7cb7-4d3a-a8c4-d2ca6edcd23b	4644b5ce-6a33-424d-9878-23e3eebb5889	Plantae	Tracheophyta	Magnoliopsida	Rosales	Rosaceae	Alchemilla	Alchemilla alpina		SPECIES	GL	Dyrnæs.		PRESENT		2e7df380-8356-4533-bcb3-5459e23c794e									1962-06-17	17	6	1962	3027648	3027648	PRESERVED_SPECIMEN	C	NHMD687636	242			CC_BY_4_0		Petersen, P.			2024-07-23 14:39:44	StillImage
Alchemilla alpina L.	Alchemilla alpina L.	Alchemilla alpina		4112680282	NHMD	0d1f9cee-7cb7-4d3a-a8c4-d2ca6edcd23b	4b4e7b75-9065-4639-92e4-ce1ed2815319	Plantae	Tracheophyta	Magnoliopsida	Rosales	Rosaceae	Alchemilla	Alchemilla alpina		SPECIES	GL	Nunarssuaq.		PRESENT		2e7df380-8356-4533-bcb3-5459e23c794e									1889			1889	3027648	3027648	PRESERVED_SPECIMEN	C	NHMD1187274				CC_BY_4_0		Lundholm, Eleonora			2024-07-23 14:39:44	StillImage
Alchemilla alpina L.	Alchemilla alpina L.	Alchemilla alpina		4112689353	NHMD	0d1f9cee-7cb7-4d3a-a8c4-d2ca6edcd23b	530ff0bd-e0f8-4f20-8f7f-7d1c8ff3fa0f	Plantae	Tracheophyta	Magnoliopsida	Rosales	Rosaceae	Alchemilla	Alchemilla alpina		SPECIES	GL	Sydøst-Grønland. Lindenows Fjordens Bund, Sydsiden i unknown:covered.		PRESENT		2e7df380-8356-4533-bcb3-5459e23c794e									1932-09-12	12	9	1932	3027648	3027648	PRESERVED_SPECIMEN	C	NHMD1187276	977			CC_BY_4_0		Bøgvad, Richard			2024-07-23 14:39:44	StillImage
Alchemilla alpina L.	Alchemilla alpina L.	Alchemilla alpina		3990395155	NHMD	0d1f9cee-7cb7-4d3a-a8c4-d2ca6edcd23b	5708e617-2c9f-4882-b64c-88c9b47d3ee9	Plantae	Tracheophyta	Magnoliopsida	Rosales	Rosaceae	Alchemilla	Alchemilla alpina		SPECIES	GL	Angmagssalik distr.: Tasîlaq.		PRESENT		2e7df380-8356-4533-bcb3-5459e23c794e									1970-07-18	18	7	1970	3027648	3027648	PRESERVED_SPECIMEN	C	NHMD687165	G.B.U. 432			CC_BY_4_0		Astrup et al., Mette			2024-07-23 14:39:44	StillImage
Alchemilla alpina L.	Alchemilla alpina L.	Alchemilla alpina		3990409547	NHMD	0d1f9cee-7cb7-4d3a-a8c4-d2ca6edcd23b	57c4e11a-e0cf-44b3-b3d5-2eea17d46b73	Plantae	Tracheophyta	Magnoliopsida	Rosales	Rosaceae	Alchemilla	Alchemilla alpina		SPECIES	GL	South Greenland, Pamiagdluk, Anordliuitsoq.		PRESENT		2e7df380-8356-4533-bcb3-5459e23c794e									1970-07-28	28	7	1970	3027648	3027648	PRESERVED_SPECIMEN	C	NHMD687717	85			CC_BY_4_0		Just, Jean			2024-07-23 14:39:44	StillImage
Alchemilla alpina L.	Alchemilla alpina L.	Alchemilla alpina		3990384078	NHMD	0d1f9cee-7cb7-4d3a-a8c4-d2ca6edcd23b	5c8edfab-26d4-482c-b075-5b45e7c77b01	Plantae	Tracheophyta	Magnoliopsida	Rosales	Rosaceae	Alchemilla	Alchemilla alpina		SPECIES	GL	Sardlevok* in suin* Ilua (Gronl, austr.-occid).		PRESENT		2e7df380-8356-4533-bcb3-5459e23c794e									1881-08-14	14	8	1881	3027648	3027648	PRESERVED_SPECIMEN	C	NHMD687666				CC_BY_4_0		Sylow, Poul			2024-07-23 14:39:44	StillImage
Alchemilla alpina L.	Alchemilla alpina L.	Alchemilla alpina		3990376443	NHMD	0d1f9cee-7cb7-4d3a-a8c4-d2ca6edcd23b	64f1e883-67ba-4c5e-97e4-94a47c21a9e4	Plantae	Tracheophyta	Magnoliopsida	Rosales	Rosaceae	Alchemilla	Alchemilla alpina		SPECIES	GL	Angmagssalik distr.: Bussemandsgletscher.		PRESENT		2e7df380-8356-4533-bcb3-5459e23c794e									1967-07-30	30	7	1967	3027648	3027648	PRESERVED_SPECIMEN	C	NHMD687627				CC_BY_4_0		Gormsen, Keld			2024-07-23 14:39:44	StillImage
Alchemilla alpina L.	Alchemilla alpina L.	Alchemilla alpina		3990403348	NHMD	0d1f9cee-7cb7-4d3a-a8c4-d2ca6edcd23b	6f58fb25-ab61-46c6-9ebe-942ecc312a1e	Plantae	Tracheophyta	Magnoliopsida	Rosales	Rosaceae	Alchemilla	Alchemilla alpina		SPECIES	GL	Sermitsiaq.		PRESENT		2e7df380-8356-4533-bcb3-5459e23c794e									1976-09-14	14	9	1976	3027648	3027648	PRESERVED_SPECIMEN	C	NHMD687464	77			CC_BY_4_0		Hansen, Lilli			2024-07-23 14:39:44	StillImage
Alchemilla alpina L.	Alchemilla alpina L.	Alchemilla alpina		3990407385	NHMD	0d1f9cee-7cb7-4d3a-a8c4-d2ca6edcd23b	74a5b340-325a-425a-ac4e-de28c2c4ff44	Plantae	Tracheophyta	Magnoliopsida	Rosales	Rosaceae	Alchemilla	Alchemilla alpina		SPECIES	GL	Mellem klipperne midt i kolonien.		PRESENT		2e7df380-8356-4533-bcb3-5459e23c794e									1961-09-10	10	9	1961	3027648	3027648	PRESERVED_SPECIMEN	C	NHMD687431				CC_BY_4_0		Fabricius, Birte			2024-07-23 14:39:45	StillImage
Alchemilla alpina L.	Alchemilla alpina L.	Alchemilla alpina		3990403096	NHMD	0d1f9cee-7cb7-4d3a-a8c4-d2ca6edcd23b	81827072-44f2-4d63-93f0-bc71437d1b96	Plantae	Tracheophyta	Magnoliopsida	Rosales	Rosaceae	Alchemilla	Alchemilla alpina		SPECIES	GL	Southeast Greenland. Skjoldungen, Kap Niels Juel, west of.		PRESENT		2e7df380-8356-4533-bcb3-5459e23c794e									1992-07-25	25	7	1992	3027648	3027648	PRESERVED_SPECIMEN	C	NHMD687193	92-231			CC_BY_4_0		Bay, Christian			2024-07-23 14:39:45	StillImage
Alchemilla alpina L.	Alchemilla alpina L.	Alchemilla alpina		3990407930	NHMD	0d1f9cee-7cb7-4d3a-a8c4-d2ca6edcd23b	821b27ca-fc7f-49ff-a9f6-8e07ee5cf589	Plantae	Tracheophyta	Magnoliopsida	Rosales	Rosaceae	Alchemilla	Alchemilla alpina		SPECIES	GL	Pamiagdluk: Sagsivik.		PRESENT		2e7df380-8356-4533-bcb3-5459e23c794e									1967-07-05	5	7	1967	3027648	3027648	PRESERVED_SPECIMEN	C	NHMD687778	67-796			CC_BY_4_0		Hansen et al., Carlo			2024-07-23 14:39:45	StillImage
Alchemilla alpina L.	Alchemilla alpina L.	Alchemilla alpina		3990404786	NHMD	0d1f9cee-7cb7-4d3a-a8c4-d2ca6edcd23b	897a5191-84ab-4e26-8ea0-67604ba16014	Plantae	Tracheophyta	Magnoliopsida	Rosales	Rosaceae	Alchemilla	Alchemilla alpina		SPECIES	GL	Vest Grønland. Head of Tunugdliarfik Fjord: Narssarssuaq.		PRESENT		2e7df380-8356-4533-bcb3-5459e23c794e									1947-07-19	19	7	1947	3027648	3027648	PRESERVED_SPECIMEN	C	NHMD687661	522			CC_BY_4_0		Sørensen, Thorvald			2024-07-23 14:39:45	StillImage
Alchemilla alpina L.	Alchemilla alpina L.	Alchemilla alpina		4112684093	NHMD	0d1f9cee-7cb7-4d3a-a8c4-d2ca6edcd23b	8aa5702f-1a87-497b-a4cd-1306f726fd96	Plantae	Tracheophyta	Magnoliopsida	Rosales	Rosaceae	Alchemilla	Alchemilla alpina		SPECIES	GL	Øst-Grónland, Tersisak* paa Chr*#?.		PRESENT		2e7df380-8356-4533-bcb3-5459e23c794e									1881-09-05	5	9	1881	3027648	3027648	PRESERVED_SPECIMEN	C	NHMD687656				CC_BY_4_0		Sylow			2024-07-23 14:39:45	StillImage
Alchemilla alpina L.	Alchemilla alpina L.	Alchemilla alpina		3990378375	NHMD	0d1f9cee-7cb7-4d3a-a8c4-d2ca6edcd23b	8e56abbd-a58f-47ef-a3f4-b797f7a05cd5	Plantae	Tracheophyta	Magnoliopsida	Rosales	Rosaceae	Alchemilla	Alchemilla alpina		SPECIES	GL	Kangerdluarssuk, Qivaqe.		PRESENT		2e7df380-8356-4533-bcb3-5459e23c794e									1977-08-06	6	8	1977	3027648	3027648	PRESERVED_SPECIMEN	C	NHMD687440	491			CC_BY_4_0		Hansen, Marianne			2024-07-23 14:39:45	StillImage
Alchemilla alpina L.	Alchemilla alpina L.	Alchemilla alpina		3990407285	NHMD	0d1f9cee-7cb7-4d3a-a8c4-d2ca6edcd23b	99c6bcee-c2d0-4d0d-99ce-868f0c128fc3	Plantae	Tracheophyta	Magnoliopsida	Rosales	Rosaceae	Alchemilla	Alchemilla alpina		SPECIES	GL	Fiskenæsset distr.: Mississippi, head of Bjørnesund.		PRESENT		2e7df380-8356-4533-bcb3-5459e23c794e									1971-07-14	14	7	1971	3027648	3027648	PRESERVED_SPECIMEN	C	NHMD687688	G.B.U.3148			CC_BY_4_0		Andersen et al., Henrik			2024-07-23 14:39:45	StillImage
Alchemilla alpina L.	Alchemilla alpina L.	Alchemilla alpina		3990403100	NHMD	0d1f9cee-7cb7-4d3a-a8c4-d2ca6edcd23b	99fb286d-ad26-459c-9f45-4481856ee6fc	Plantae	Tracheophyta	Magnoliopsida	Rosales	Rosaceae	Alchemilla	Alchemilla alpina		SPECIES	GL	West Greenland. Kuanit, Arsuk.		PRESENT		2e7df380-8356-4533-bcb3-5459e23c794e													3027648	3027648	PRESERVED_SPECIMEN	C	NHMD687674	798			CC_BY_4_0		Lægaard, Simon			2024-07-23 14:39:45	StillImage
Alchemilla alpina L.	Alchemilla alpina L.	Alchemilla alpina		4112692388	NHMD	0d1f9cee-7cb7-4d3a-a8c4-d2ca6edcd23b	a5e81e37-b256-4042-b626-c11327e774e0	Plantae	Tracheophyta	Magnoliopsida	Rosales	Rosaceae	Alchemilla	Alchemilla alpina		SPECIES	GL	Sydesp. Bjerg. i Fjord n. f. Kap Ravn. Nordgrænse.		PRESENT		2e7df380-8356-4533-bcb3-5459e23c794e									1932-07-27	27	7	1932	3027648	3027648	PRESERVED_SPECIMEN	C	NHMD687611	176			CC_BY_4_0		Böcher, Tyge			2024-07-23 14:39:45	StillImage
Alchemilla alpina L.	Alchemilla alpina L.	Alchemilla alpina		3990388490	NHMD	0d1f9cee-7cb7-4d3a-a8c4-d2ca6edcd23b	b0adf743-3c5c-48af-8d16-ef3944ae23f4	Plantae	Tracheophyta	Magnoliopsida	Rosales	Rosaceae	Alchemilla	Alchemilla alpina		SPECIES	GL	Ø. Grónl. Kangârtik.		PRESENT		2e7df380-8356-4533-bcb3-5459e23c794e									1884-09-15	15	9	1884	3027648	3027648	PRESERVED_SPECIMEN	C	NHMD687210				CC_BY_4_0		Knuthsen, H.			2024-07-23 14:39:45	StillImage
Alchemilla alpina L.	Alchemilla alpina L.	Alchemilla alpina		4112695644	NHMD	0d1f9cee-7cb7-4d3a-a8c4-d2ca6edcd23b	b89b17b7-3523-47c1-8871-9ab1fca7932c	Plantae	Tracheophyta	Magnoliopsida	Rosales	Rosaceae	Alchemilla	Alchemilla alpina		SPECIES	GL	Sydøst-Grønland. Adingat. Ikerasausak.		PRESENT		2e7df380-8356-4533-bcb3-5459e23c794e									1933-08-09	9	8	1933	3027648	3027648	PRESERVED_SPECIMEN	C	NHMD687631	49			CC_BY_4_0		Jørgensen, M.			2024-07-23 14:39:45	StillImage
Alchemilla alpina L.	Alchemilla alpina L.	Alchemilla alpina		3990374958	NHMD	0d1f9cee-7cb7-4d3a-a8c4-d2ca6edcd23b	cb10df2e-24f8-43ff-bf25-14d7dbf291fd	Plantae	Tracheophyta	Magnoliopsida	Rosales	Rosaceae	Alchemilla	Alchemilla alpina		SPECIES	GL	Groenl. Occ: Ergatatasiadakaka.		PRESENT		2e7df380-8356-4533-bcb3-5459e23c794e									1932-07-28	28	7	1932	3027648	3027648	PRESERVED_SPECIMEN	C	NHMD687735				CC_BY_4_0		Hatt, G.			2024-07-23 14:39:45	StillImage
Alchemilla alpina L.	Alchemilla alpina L.	Alchemilla alpina		3990379552	NHMD	0d1f9cee-7cb7-4d3a-a8c4-d2ca6edcd23b	d059bdb2-7ee9-4f4f-86c7-0aa3a647ad8a	Plantae	Tracheophyta	Magnoliopsida	Rosales	Rosaceae	Alchemilla	Alchemilla alpina		SPECIES	GL	Majorarissat.		PRESENT		2e7df380-8356-4533-bcb3-5459e23c794e									1878-07-12	12	7	1878	3027648	3027648	PRESERVED_SPECIMEN	C	NHMD687698				CC_BY_4_0		Kornerup, A.			2024-07-23 14:39:46	StillImage
Alchemilla alpina L.	Alchemilla alpina L.	Alchemilla alpina		3990384009	NHMD	0d1f9cee-7cb7-4d3a-a8c4-d2ca6edcd23b	d3a529af-26bc-4dae-8ffe-582c11177a79	Plantae	Tracheophyta	Magnoliopsida	Rosales	Rosaceae	Alchemilla	Alchemilla alpina		SPECIES	GL	South Greenland: Kugssuatsiaq Valley (Søndre Sermilik Fjord).		PRESENT		2e7df380-8356-4533-bcb3-5459e23c794e									1972-09-01	1	9	1972	3027648	3027648	PRESERVED_SPECIMEN	C	NHMD687744	152			CC_BY_4_0		Barbier et al., Andrew			2024-07-23 14:39:46	StillImage
Alchemilla alpina L.	Alchemilla alpina L.	Alchemilla alpina		3990386869	NHMD	0d1f9cee-7cb7-4d3a-a8c4-d2ca6edcd23b	d529b0f4-b22c-4d3c-be9b-db4165365c36	Plantae	Tracheophyta	Magnoliopsida	Rosales	Rosaceae	Alchemilla	Alchemilla alpina		SPECIES	GL	Kangerdluk.		PRESENT		2e7df380-8356-4533-bcb3-5459e23c794e									1966-07-10	10	7	1966	3027648	3027648	PRESERVED_SPECIMEN	C	NHMD687780	66-1230			CC_BY_4_0		Gravesen et al., Palle			2024-07-23 14:39:46	StillImage
Alchemilla alpina L.	Alchemilla alpina L.	Alchemilla alpina		3990406212	NHMD	0d1f9cee-7cb7-4d3a-a8c4-d2ca6edcd23b	dcd8f126-7edd-411d-87ee-4c03874a8198	Plantae	Tracheophyta	Magnoliopsida	Rosales	Rosaceae	Alchemilla	Alchemilla alpina		SPECIES	GL	SØ-Alángorssuaq. (SW-s).		PRESENT		2e7df380-8356-4533-bcb3-5459e23c794e									1957-07-05	5	7	1957	3027648	3027648	PRESERVED_SPECIMEN	C	NHMD687723	22			CC_BY_4_0		Ødum, Søren			2024-07-23 14:39:46	StillImage
Alchemilla alpina L.	Alchemilla alpina L.	Alchemilla alpina		3990403159	NHMD	0d1f9cee-7cb7-4d3a-a8c4-d2ca6edcd23b	e16121d4-5637-4d23-a8a8-362f9a99311a	Plantae	Tracheophyta	Magnoliopsida	Rosales	Rosaceae	Alchemilla	Alchemilla alpina		SPECIES	GL	Syd-Grønl. Narssalik.		PRESENT		2e7df380-8356-4533-bcb3-5459e23c794e									1925-08-14	14	8	1925	3027648	3027648	PRESERVED_SPECIMEN	C	NHMD687686				CC_BY_4_0		Porsild et al., A.E.			2024-07-23 14:39:46	StillImage
Alchemilla alpina L.	Alchemilla alpina L.	Alchemilla alpina		3990384717	NHMD	0d1f9cee-7cb7-4d3a-a8c4-d2ca6edcd23b	e1d2878b-0684-478b-b018-e9f31dbd5bf3	Plantae	Tracheophyta	Magnoliopsida	Rosales	Rosaceae	Alchemilla	Alchemilla alpina		SPECIES	GL	Kûgssua.		PRESENT		2e7df380-8356-4533-bcb3-5459e23c794e									1968-08-10	10	8	1968	3027648	3027648	PRESERVED_SPECIMEN	C	NHMD687424	68-2013			CC_BY_4_0		Frederiksen et al., Signe			2024-07-23 14:39:46	StillImage
Alchemilla alpina L.	Alchemilla alpina L.	Alchemilla alpina		3990387714	NHMD	0d1f9cee-7cb7-4d3a-a8c4-d2ca6edcd23b	e34e4b81-d55c-4843-899e-f19d3ae32a69	Plantae	Tracheophyta	Magnoliopsida	Rosales	Rosaceae	Alchemilla	Alchemilla alpina		SPECIES	GL	Tasiussakasik.		PRESENT		2e7df380-8356-4533-bcb3-5459e23c794e									1965-07-29	29	7	1965	3027648	3027648	PRESERVED_SPECIMEN	C	NHMD687707	65-36			CC_BY_4_0		Johansen et al., Johs.			2024-07-23 14:39:46	StillImage
Alchemilla alpina L.	Alchemilla alpina L.	Alchemilla alpina		3990408601	NHMD	0d1f9cee-7cb7-4d3a-a8c4-d2ca6edcd23b	e52354a1-cc7a-4305-b752-92f6df204c8e	Plantae	Tracheophyta	Magnoliopsida	Rosales	Rosaceae	Alchemilla	Alchemilla alpina		SPECIES	GL	Sanerut Isl. Itivdlerssuaq.		PRESENT		2e7df380-8356-4533-bcb3-5459e23c794e									1947-07-08	8	7	1947	3027648	3027648	PRESERVED_SPECIMEN	C	NHMD687671				CC_BY_4_0		Larsen, Kai			2024-07-23 14:39:46	StillImage
Alchemilla alpina L.	Alchemilla alpina L.	Alchemilla alpina		3990373703	NHMD	0d1f9cee-7cb7-4d3a-a8c4-d2ca6edcd23b	e6cd4a63-5b1b-471e-b1e7-3531ddf4ab15	Plantae	Tracheophyta	Magnoliopsida	Rosales	Rosaceae	Alchemilla	Alchemilla alpina		SPECIES	GL	Valley northeast of Sioralik. Adjacent valley, lower part.		PRESENT		2e7df380-8356-4533-bcb3-5459e23c794e									1963-08-09	9	8	1963	3027648	3027648	PRESERVED_SPECIMEN	C	NHMD687749	F.780			CC_BY_4_0		Hansen et al., Carlo			2024-07-23 14:39:46	StillImage
Alchemilla alpina L.	Alchemilla alpina L.	Alchemilla alpina		3990380552	NHMD	0d1f9cee-7cb7-4d3a-a8c4-d2ca6edcd23b	e6e3be03-c809-4de1-a7cd-0a6405a5f28a	Plantae	Tracheophyta	Magnoliopsida	Rosales	Rosaceae	Alchemilla	Alchemilla alpina		SPECIES	GL	West-Greenland. Narssaq.		PRESENT		2e7df380-8356-4533-bcb3-5459e23c794e									1955-07-19	19	7	1955	3027648	3027648	PRESERVED_SPECIMEN	C	NHMD687740				CC_BY_4_0		Andersen, H.			2024-07-23 14:39:46	StillImage
Alchemilla alpina L.	Alchemilla alpina L.	Alchemilla alpina		3990380534	NHMD	0d1f9cee-7cb7-4d3a-a8c4-d2ca6edcd23b	ecc48f26-3576-4139-8b4b-ba01d0d89c9e	Plantae	Tracheophyta	Magnoliopsida	Rosales	Rosaceae	Alchemilla	Alchemilla alpina		SPECIES	GL	Kigsâ.		PRESENT		2e7df380-8356-4533-bcb3-5459e23c794e									1968-07-02	2	7	1968	3027648	3027648	PRESERVED_SPECIMEN	C	NHMD687429	68-341			CC_BY_4_0		Øllgaard, Benjamin			2024-07-23 14:39:46	StillImage
Alchemilla alpina L.	Alchemilla alpina L.	Alchemilla alpina		3990410226	NHMD	0d1f9cee-7cb7-4d3a-a8c4-d2ca6edcd23b	edc063ec-9337-4cec-a71c-d12176b3b595	Plantae	Tracheophyta	Magnoliopsida	Rosales	Rosaceae	Alchemilla	Alchemilla alpina		SPECIES	GL	West Greenland. Maniitsoq.		PRESENT		2e7df380-8356-4533-bcb3-5459e23c794e									1991-07-09	9	7	1991	3027648	3027648	PRESERVED_SPECIMEN	C	NHMD687598				CC_BY_4_0		Hansen, Eric			2024-07-23 14:39:46	StillImage
Alchemilla alpina L.	Alchemilla alpina L.	Alchemilla alpina		3990378133	NHMD	0d1f9cee-7cb7-4d3a-a8c4-d2ca6edcd23b	f4703c66-4135-42ef-8e5f-68b341f36670	Plantae	Tracheophyta	Magnoliopsida	Rosales	Rosaceae	Alchemilla	Alchemilla alpina		SPECIES	GL	Søndre Isortoq, Tupertalik.		PRESENT		2e7df380-8356-4533-bcb3-5459e23c794e									1977-07-19	19	7	1977	3027648	3027648	PRESERVED_SPECIMEN	C	NHMD687439	77546			CC_BY_4_0		Alstrup, Vagn			2024-07-23 14:39:46	StillImage
Alchemilla alpina L.	Alchemilla alpina L.	Alchemilla alpina		3990377690	NHMD	0d1f9cee-7cb7-4d3a-a8c4-d2ca6edcd23b	faf7bfdf-8a5e-4670-afc7-8bb272cbd20d	Plantae	Tracheophyta	Magnoliopsida	Rosales	Rosaceae	Alchemilla	Alchemilla alpina		SPECIES	GL	South-East Greenland. River valley and lake south of Sioraq Fjelde on west side of inner Angmagssalik Fjord.		PRESENT		2e7df380-8356-4533-bcb3-5459e23c794e									1967-07-11	11	7	1967	3027648	3027648	PRESERVED_SPECIMEN	C	NHMD687626	55/67			CC_BY_4_0		Elsley, J.E.			2024-07-23 14:39:46	StillImage
Alchemilla alpina L.	Alchemilla alpina L.	Alchemilla alpina		3990407042	NHMD	0d1f9cee-7cb7-4d3a-a8c4-d2ca6edcd23b	ff7225cb-86ad-4806-b311-7afebe0d8b80	Plantae	Tracheophyta	Magnoliopsida	Rosales	Rosaceae	Alchemilla	Alchemilla alpina		SPECIES	GL	Kangârssûp nunâ.		PRESENT		2e7df380-8356-4533-bcb3-5459e23c794e									1968-08-14	14	8	1968	3027648	3027648	PRESERVED_SPECIMEN	C	NHMD687426	68-1328			CC_BY_4_0		Øllgaard, Benjamin			2024-07-23 14:39:46	StillImage
Alchemilla alpina L.	Alchemilla alpina L.	Alchemilla alpina		3990395090	NHMD	0d1f9cee-7cb7-4d3a-a8c4-d2ca6edcd23b	0f03e202-ae68-4ed9-9dd6-2ced299589d2	Plantae	Tracheophyta	Magnoliopsida	Rosales	Rosaceae	Alchemilla	Alchemilla alpina		SPECIES	GL	Kangerdluarssuk, Qivaqe.		PRESENT		2e7df380-8356-4533-bcb3-5459e23c794e									1977-08-06	6	8	1977	3027648	3027648	PRESERVED_SPECIMEN	C	NHMD687436	518			CC_BY_4_0		Holt, Sune			2024-07-23 14:39:43	StillImage
Alchemilla alpina L.	Alchemilla alpina L.	Alchemilla alpina		3990385012	NHMD	0d1f9cee-7cb7-4d3a-a8c4-d2ca6edcd23b	3b220b18-b166-48f9-a9a2-90c5f947f098	Plantae	Tracheophyta	Magnoliopsida	Rosales	Rosaceae	Alchemilla	Alchemilla alpina		SPECIES	GL	Fiskenæsset distr.: Midgård, Sarfat âriât.		PRESENT		2e7df380-8356-4533-bcb3-5459e23c794e									1971-07-09	9	7	1971	3027648	3027648	PRESERVED_SPECIMEN	C	NHMD687691	G.B.U.2608			CC_BY_4_0		Andersen et al., Henrik			2024-07-23 14:39:44	StillImage
Alchemilla alpina L.	Alchemilla alpina L.	Alchemilla alpina		3990390427	NHMD	0d1f9cee-7cb7-4d3a-a8c4-d2ca6edcd23b	3ea3a203-59be-4140-bd82-cd0e6b3592b2	Plantae	Tracheophyta	Magnoliopsida	Rosales	Rosaceae	Alchemilla	Alchemilla alpina		SPECIES	GL	Godthåbsfjord, Ivnajaugtoq, steep NE - exposed slope.		PRESENT		2e7df380-8356-4533-bcb3-5459e23c794e									1976-07-20	20	7	1976	3027648	3027648	PRESERVED_SPECIMEN	C	NHMD687454	1030			CC_BY_4_0		Hansen et al., Lilli			2024-07-23 14:39:44	StillImage
Alchemilla alpina L.	Alchemilla alpina L.	Alchemilla alpina		3990387471	NHMD	0d1f9cee-7cb7-4d3a-a8c4-d2ca6edcd23b	3efab3c5-6341-49d5-bd1d-828436ed9c35	Plantae	Tracheophyta	Magnoliopsida	Rosales	Rosaceae	Alchemilla	Alchemilla alpina		SPECIES	GL	Qeqertaq, Sermersoq, Julianehåb district.		PRESENT		2e7df380-8356-4533-bcb3-5459e23c794e									1975-07-23	23	7	1975	3027648	3027648	PRESERVED_SPECIMEN	C	NHMD687651	1206			CC_BY_4_0		Feilberg, Jon			2024-07-23 14:39:44	StillImage
Alchemilla alpina L.	Alchemilla alpina L.	Alchemilla alpina		3990393138	NHMD	0d1f9cee-7cb7-4d3a-a8c4-d2ca6edcd23b	631d95ee-6809-4fa8-98b7-be72c8f35c70	Plantae	Tracheophyta	Magnoliopsida	Rosales	Rosaceae	Alchemilla	Alchemilla alpina		SPECIES	GL	West Greenland, Nunaqarfia.		PRESENT		2e7df380-8356-4533-bcb3-5459e23c794e									1988-07-01	1	7	1988	3027648	3027648	PRESERVED_SPECIMEN	C	NHMD687701				CC_BY_4_0		Nielsen et al., S.E.			2024-07-23 14:39:44	StillImage
Alchemilla alpina L.	Alchemilla alpina L.	Alchemilla alpina		3990394407	NHMD	0d1f9cee-7cb7-4d3a-a8c4-d2ca6edcd23b	638d493c-5f26-4bc2-8f42-4deaad6ddacf	Plantae	Tracheophyta	Magnoliopsida	Rosales	Rosaceae	Alchemilla	Alchemilla alpina		SPECIES	GL	Eggers Ø: Itivdleq.		PRESENT		2e7df380-8356-4533-bcb3-5459e23c794e									1966-07-26	26	7	1966	3027648	3027648	PRESERVED_SPECIMEN	C	NHMD687760	66-1378			CC_BY_4_0		Gravesen et al., Palle			2024-07-23 14:39:44	StillImage
Alchemilla alpina L.	Alchemilla alpina L.	Alchemilla alpina		3990397964	NHMD	0d1f9cee-7cb7-4d3a-a8c4-d2ca6edcd23b	702c67af-7cf8-484c-9acb-712d8a8ca97f	Plantae	Tracheophyta	Magnoliopsida	Rosales	Rosaceae	Alchemilla	Alchemilla alpina		SPECIES	GL	Søndre Isortoq, Nûgârssuk.		PRESENT		2e7df380-8356-4533-bcb3-5459e23c794e									1977-07-25	25	7	1977	3027648	3027648	PRESERVED_SPECIMEN	C	NHMD687437	270			CC_BY_4_0		Hansen, Marianne			2024-07-23 14:39:44	StillImage
Alchemilla alpina L.	Alchemilla alpina L.	Alchemilla alpina		3990381551	NHMD	0d1f9cee-7cb7-4d3a-a8c4-d2ca6edcd23b	7159aea7-e749-4eea-9e68-c14436bfbc30	Plantae	Tracheophyta	Magnoliopsida	Rosales	Rosaceae	Alchemilla	Alchemilla alpina		SPECIES	GL	W. Greenland, entrance of Søndre Strømfjord, south of Qaqatsiaq.		PRESENT		2e7df380-8356-4533-bcb3-5459e23c794e									1979-08-28	28	8	1979	3027648	3027648	PRESERVED_SPECIMEN	C	NHMD687609	451			CC_BY_4_0		Bay et al., Christian			2024-07-23 14:39:44	StillImage
Alchemilla alpina L.	Alchemilla alpina L.	Alchemilla alpina		3990383677	NHMD	0d1f9cee-7cb7-4d3a-a8c4-d2ca6edcd23b	72adf5f3-b8c5-4b0f-8b1c-18d0309a1343	Plantae	Tracheophyta	Magnoliopsida	Rosales	Rosaceae	Alchemilla	Alchemilla alpina		SPECIES	GL	Kangerssuneq: Igdlorssuit.		PRESENT		2e7df380-8356-4533-bcb3-5459e23c794e									1967-07-19	19	7	1967	3027648	3027648	PRESERVED_SPECIMEN	C	NHMD687773	67-1326			CC_BY_4_0		Hansen et al., Carlo			2024-07-23 14:39:44	StillImage
Alchemilla alpina L.	Alchemilla alpina L.	Alchemilla alpina		3990393575	NHMD	0d1f9cee-7cb7-4d3a-a8c4-d2ca6edcd23b	73b3d0a0-69af-4fc4-9d2e-248e4b1bcb58	Plantae	Tracheophyta	Magnoliopsida	Rosales	Rosaceae	Alchemilla	Alchemilla alpina		SPECIES	GL	Godthåb distr.: Præstefjord.		PRESENT		2e7df380-8356-4533-bcb3-5459e23c794e									1973-07-21	21	7	1973	3027648	3027648	PRESERVED_SPECIMEN	C	NHMD687442	G.B.U. 5012			CC_BY_4_0		Feilberg, Jon			2024-07-23 14:39:44	StillImage
Alchemilla alpina L.	Alchemilla alpina L.	Alchemilla alpina		3990395764	NHMD	0d1f9cee-7cb7-4d3a-a8c4-d2ca6edcd23b	73d7d9ee-ace6-4737-8790-000cfafc338d	Plantae	Tracheophyta	Magnoliopsida	Rosales	Rosaceae	Alchemilla	Alchemilla alpina		SPECIES	GL	Fiskefjord: Between Kûlik and Tarajornitsoq.		PRESENT		2e7df380-8356-4533-bcb3-5459e23c794e									1979-07-14	14	7	1979	3027648	3027648	PRESERVED_SPECIMEN	C	NHMD687589	1803			CC_BY_4_0		Feilberg, Jon			2024-07-23 14:39:44	StillImage
Alchemilla alpina L.	Alchemilla alpina L.	Alchemilla alpina		4112687848	NHMD	0d1f9cee-7cb7-4d3a-a8c4-d2ca6edcd23b	77cc0545-27a0-43ef-baf0-35dfae8cd17a	Plantae	Tracheophyta	Magnoliopsida	Rosales	Rosaceae	Alchemilla	Alchemilla alpina		SPECIES	GL	Sydøst-Grønland. Sermilik, Itivdlerssuaq Bugt.		PRESENT		2e7df380-8356-4533-bcb3-5459e23c794e									1932-10-12	12	10	1932	3027648	3027648	PRESERVED_SPECIMEN	C	NHMD1187278	1312			CC_BY_4_0		Bøgvad, Richard			2024-07-23 14:39:45	StillImage
Alchemilla alpina L.	Alchemilla alpina L.	Alchemilla alpina		3990388447	NHMD	0d1f9cee-7cb7-4d3a-a8c4-d2ca6edcd23b	87ae644e-c6cd-4d6f-8ec5-c0648d762cf3	Plantae	Tracheophyta	Magnoliopsida	Rosales	Rosaceae	Alchemilla	Alchemilla alpina		SPECIES	GL	Frederikshåb distr.		PRESENT		2e7df380-8356-4533-bcb3-5459e23c794e									1966-07-09	9	7	1966	3027648	3027648	PRESERVED_SPECIMEN	C	NHMD687417	66-2995			CC_BY_4_0		Jørgensen, Lise			2024-07-23 14:39:45	StillImage
Alchemilla alpina L.	Alchemilla alpina L.	Alchemilla alpina		4112690035	NHMD	0d1f9cee-7cb7-4d3a-a8c4-d2ca6edcd23b	8812981a-5ac6-4c5d-956e-ba1909fbffef	Plantae	Tracheophyta	Magnoliopsida	Rosales	Rosaceae	Alchemilla	Alchemilla alpina		SPECIES	GL	Sydøst-Grønland. Top af Bjerg v. Blomsterdal Angmagssalik.		PRESENT		2e7df380-8356-4533-bcb3-5459e23c794e									1933-09-16	16	9	1933	3027648	3027648	PRESERVED_SPECIMEN	C	NHMD1187271	357			CC_BY_4_0		Bøgvad, Richard			2024-07-23 14:39:45	StillImage
Alchemilla alpina L.	Alchemilla alpina L.	Alchemilla alpina		3990400905	NHMD	0d1f9cee-7cb7-4d3a-a8c4-d2ca6edcd23b	90221950-4748-4446-9355-e3ebd55413e0	Plantae	Tracheophyta	Magnoliopsida	Rosales	Rosaceae	Alchemilla	Alchemilla alpina		SPECIES	GL	Nigerdleq.		PRESENT		2e7df380-8356-4533-bcb3-5459e23c794e									1966-06-23	23	6	1966	3027648	3027648	PRESERVED_SPECIMEN	C	NHMD687415	66-2863			CC_BY_4_0		Jørgensen et al., Lise			2024-07-23 14:39:45	StillImage
Alchemilla alpina L.	Alchemilla alpina L.	Alchemilla alpina		3990400623	NHMD	0d1f9cee-7cb7-4d3a-a8c4-d2ca6edcd23b	93e40f3f-da32-495d-a98d-9b0a57c01fad	Plantae	Tracheophyta	Magnoliopsida	Rosales	Rosaceae	Alchemilla	Alchemilla alpina		SPECIES	GL	South East Greenland. Lindenows Fjorden: Narssaq.		PRESENT		2e7df380-8356-4533-bcb3-5459e23c794e									1932-07-27	27	7	1932	3027648	3027648	PRESERVED_SPECIMEN	C	NHMD687725				CC_BY_4_0		Devold et al., Joachim			2024-07-23 14:39:45	StillImage
Alchemilla alpina L.	Alchemilla alpina L.	Alchemilla alpina		3990383944	NHMD	0d1f9cee-7cb7-4d3a-a8c4-d2ca6edcd23b	98111a9c-2452-455f-9fad-ab1cc3e510af	Plantae	Tracheophyta	Magnoliopsida	Rosales	Rosaceae	Alchemilla	Alchemilla alpina		SPECIES	GL	Bernstorffs Isfjord, Imertit, S-side near mouth.		PRESENT		2e7df380-8356-4533-bcb3-5459e23c794e									1968-08-07	7	8	1968	3027648	3027648	PRESERVED_SPECIMEN	C	NHMD687185				CC_BY_4_0		Gormsen, Keld			2024-07-23 14:39:45	StillImage
Alchemilla alpina L.	Alchemilla alpina L.	Alchemilla alpina		3990393537	NHMD	0d1f9cee-7cb7-4d3a-a8c4-d2ca6edcd23b	995121a0-aa24-4163-abd7-6da8f9285477	Plantae	Tracheophyta	Magnoliopsida	Rosales	Rosaceae	Alchemilla	Alchemilla alpina		SPECIES	GL	unknown:missing		PRESENT		2e7df380-8356-4533-bcb3-5459e23c794e													3027648	3027648	PRESERVED_SPECIMEN	C	NHMD687212				CC_BY_4_0		Herb., S.			2024-07-23 14:39:45	StillImage
Alchemilla alpina L.	Alchemilla alpina L.	Alchemilla alpina		3990396809	NHMD	0d1f9cee-7cb7-4d3a-a8c4-d2ca6edcd23b	9a4d7f67-286f-4783-a97a-1cb6e1fbe73d	Plantae	Tracheophyta	Magnoliopsida	Rosales	Rosaceae	Alchemilla	Alchemilla alpina		SPECIES	GL	Southeast Greenland. Bernstorffs Isfjord, Imertît.		PRESENT		2e7df380-8356-4533-bcb3-5459e23c794e									1992-07-23	23	7	1992	3027648	3027648	PRESERVED_SPECIMEN	C	NHMD687618				CC_BY_4_0		Rosing, Dagny			2024-07-23 14:39:45	StillImage
Alchemilla alpina L.	Alchemilla alpina L.	Alchemilla alpina		4112684285	NHMD	0d1f9cee-7cb7-4d3a-a8c4-d2ca6edcd23b	9b751d96-bffc-4d4d-868a-8193c6cfa990	Plantae	Tracheophyta	Magnoliopsida	Rosales	Rosaceae	Alchemilla	Alchemilla alpina		SPECIES	GL	Godthaab.		PRESENT		2e7df380-8356-4533-bcb3-5459e23c794e									1915-07		7	1915	3027648	3027648	PRESERVED_SPECIMEN	C	NHMD1187208				CC_BY_4_0		E., P.			2024-07-23 14:39:45	StillImage
Alchemilla alpina L.	Alchemilla alpina L.	Alchemilla alpina		4112697343	NHMD	0d1f9cee-7cb7-4d3a-a8c4-d2ca6edcd23b	a02eb3f8-17d2-4bfc-a100-a451011eae30	Plantae	Tracheophyta	Magnoliopsida	Rosales	Rosaceae	Alchemilla	Alchemilla alpina		SPECIES	GL	SØ-Alángorssuaq. (SW-s).		PRESENT		2e7df380-8356-4533-bcb3-5459e23c794e									1957-07-05	5	7	1957	3027648	3027648	PRESERVED_SPECIMEN	C	NHMD687714	22			CC_BY_4_0		Ødum, Søren			2024-07-23 14:39:45	StillImage
Alchemilla alpina L.	Alchemilla alpina L.	Alchemilla alpina		3990377180	NHMD	0d1f9cee-7cb7-4d3a-a8c4-d2ca6edcd23b	ab593986-c322-47c1-931c-982932942f0e	Plantae	Tracheophyta	Magnoliopsida	Rosales	Rosaceae	Alchemilla	Alchemilla alpina		SPECIES	GL	Lichtenfels.		PRESENT		2e7df380-8356-4533-bcb3-5459e23c794e									1847			1847	3027648	3027648	PRESERVED_SPECIMEN	C	NHMD687699				CC_BY_4_0		Tietzen, J.F.D.			2024-07-23 14:39:45	StillImage
Alchemilla alpina L.	Alchemilla alpina L.	Alchemilla alpina		3990385895	NHMD	0d1f9cee-7cb7-4d3a-a8c4-d2ca6edcd23b	b10c774f-906b-42c3-ad40-e278da95a810	Plantae	Tracheophyta	Magnoliopsida	Rosales	Rosaceae	Alchemilla	Alchemilla alpina		SPECIES	GL	Lake SE. of Ulamê.		PRESENT		2e7df380-8356-4533-bcb3-5459e23c794e									1968-08-12	12	8	1968	3027648	3027648	PRESERVED_SPECIMEN	C	NHMD687428	68-1201			CC_BY_4_0		Øllgaard, Benjamin			2024-07-23 14:39:45	StillImage
Alchemilla alpina L.	Alchemilla alpina L.	Alchemilla alpina		3990383684	NHMD	0d1f9cee-7cb7-4d3a-a8c4-d2ca6edcd23b	b186cdc5-c15a-4dd6-8227-5604615c7878	Plantae	Tracheophyta	Magnoliopsida	Rosales	Rosaceae	Alchemilla	Alchemilla alpina		SPECIES	GL	Godthåbsfjord, Nordlander, Sârdlup qáqâ.		PRESENT		2e7df380-8356-4533-bcb3-5459e23c794e									1976-08-14	14	8	1976	3027648	3027648	PRESERVED_SPECIMEN	C	NHMD687456	5865			CC_BY_4_0		Neergaard, Eigil			2024-07-23 14:39:45	StillImage
Alchemilla alpina L.	Alchemilla alpina L.	Alchemilla alpina		3990404793	NHMD	0d1f9cee-7cb7-4d3a-a8c4-d2ca6edcd23b	b55f5b4c-685d-4793-87d8-9a398e744017	Plantae	Tracheophyta	Magnoliopsida	Rosales	Rosaceae	Alchemilla	Alchemilla alpina		SPECIES	GL	Sarqamiut timât.		PRESENT		2e7df380-8356-4533-bcb3-5459e23c794e									1963-07-02	2	7	1963	3027648	3027648	PRESERVED_SPECIMEN	C	NHMD687754	F.525			CC_BY_4_0		Damsholt et al., Kell			2024-07-23 14:39:45	StillImage
Alchemilla alpina L.	Alchemilla alpina L.	Alchemilla alpina		4112697658	NHMD	0d1f9cee-7cb7-4d3a-a8c4-d2ca6edcd23b	bab3f532-ddae-4243-849c-8e888904653b	Plantae	Tracheophyta	Magnoliopsida	Rosales	Rosaceae	Alchemilla	Alchemilla alpina		SPECIES	GL	Sydøst-Grønland. Lindenows Fjordens Nordgren.		PRESENT		2e7df380-8356-4533-bcb3-5459e23c794e									1932-09-11	11	9	1932	3027648	3027648	PRESERVED_SPECIMEN	C	NHMD687734	931			CC_BY_4_0		Bøgvad, Richard			2024-07-23 14:39:45	StillImage
Alchemilla alpina L.	Alchemilla alpina L.	Alchemilla alpina		4112697884	NHMD	0d1f9cee-7cb7-4d3a-a8c4-d2ca6edcd23b	cbd96ae9-70df-4d07-ac7d-9ea4d3d5774f	Plantae	Tracheophyta	Magnoliopsida	Rosales	Rosaceae	Alchemilla	Alchemilla alpina		SPECIES	GL	Sydøst-Grønland. Delta v.f. Tiningnertôq, Lindenows Fjord.		PRESENT		2e7df380-8356-4533-bcb3-5459e23c794e									1932-09-13	13	9	1932	3027648	3027648	PRESERVED_SPECIMEN	C	NHMD1187282	1011			CC_BY_4_0		Bøgvad, Richard			2024-07-23 14:39:45	StillImage
Alchemilla alpina L.	Alchemilla alpina L.	Alchemilla alpina		3990390353	NHMD	0d1f9cee-7cb7-4d3a-a8c4-d2ca6edcd23b	cbf3dc5f-fc06-4651-8e46-9e4135a4de48	Plantae	Tracheophyta	Magnoliopsida	Rosales	Rosaceae	Alchemilla	Alchemilla alpina		SPECIES	GL	Pr. Chr. Sund: Igdlorssuit.		PRESENT		2e7df380-8356-4533-bcb3-5459e23c794e									1966-07-17	17	7	1966	3027648	3027648	PRESERVED_SPECIMEN	C	NHMD687781	66-1804			CC_BY_4_0		Gravesen et al., Palle			2024-07-23 14:39:45	StillImage
Alchemilla alpina L.	Alchemilla alpina L.	Alchemilla alpina		3990409244	NHMD	0d1f9cee-7cb7-4d3a-a8c4-d2ca6edcd23b	e252abe0-8896-442f-a935-fd962f352dbe	Plantae	Tracheophyta	Magnoliopsida	Rosales	Rosaceae	Alchemilla	Alchemilla alpina		SPECIES	GL	SE Greenland, Tingmiarmît Fjord, N-side.		PRESENT		2e7df380-8356-4533-bcb3-5459e23c794e									1987-07-31	31	7	1987	3027648	3027648	PRESERVED_SPECIMEN	C	NHMD687195				CC_BY_4_0		Andersson, T.I.			2024-07-23 14:39:45	StillImage
Alchemilla alpina L.	Alchemilla alpina L.	Alchemilla alpina		3990404110	NHMD	0d1f9cee-7cb7-4d3a-a8c4-d2ca6edcd23b	f6804689-faeb-44f2-a8be-68ae013ee255	Plantae	Tracheophyta	Magnoliopsida	Rosales	Rosaceae	Alchemilla	Alchemilla alpina		SPECIES	GL	Fiskefjord: Between Kûlik and Tarajornitsoq.		PRESENT		2e7df380-8356-4533-bcb3-5459e23c794e									1979-07-14	14	7	1979	3027648	3027648	PRESERVED_SPECIMEN	C	NHMD687465	191			CC_BY_4_0		Hanfgarn, Søren			2024-07-23 14:39:46	StillImage
Alchemilla alpina L.	Alchemilla alpina L.	Alchemilla alpina		3990384818	NHMD	0d1f9cee-7cb7-4d3a-a8c4-d2ca6edcd23b	0b31a91d-da01-4c41-a691-05546199ae6d	Plantae	Tracheophyta	Magnoliopsida	Rosales	Rosaceae	Alchemilla	Alchemilla alpina		SPECIES	GL	Nigerdleq.		PRESENT		2e7df380-8356-4533-bcb3-5459e23c794e									1963-07-23	23	7	1963	3027648	3027648	PRESERVED_SPECIMEN	C	NHMD687705	F.244			CC_BY_4_0		Damsholt et al., Kell			2024-07-23 14:39:43	StillImage
Alchemilla alpina L.	Alchemilla alpina L.	Alchemilla alpina		3990382714	NHMD	0d1f9cee-7cb7-4d3a-a8c4-d2ca6edcd23b	100a9c0c-eadc-4f3a-9f9a-cf4a2b557401	Plantae	Tracheophyta	Magnoliopsida	Rosales	Rosaceae	Alchemilla	Alchemilla alpina		SPECIES	GL	West Greenland. Frederikshåb.		PRESENT		2e7df380-8356-4533-bcb3-5459e23c794e									1958-06-27	27	6	1958	3027648	3027648	PRESERVED_SPECIMEN	C	NHMD687672	5			CC_BY_4_0		Böcher, Tyge			2024-07-23 14:39:43	StillImage
Alchemilla alpina L.	Alchemilla alpina L.	Alchemilla alpina		3990381390	NHMD	0d1f9cee-7cb7-4d3a-a8c4-d2ca6edcd23b	14ccf6a4-e865-435d-8c80-b9138d8577c5	Plantae	Tracheophyta	Magnoliopsida	Rosales	Rosaceae	Alchemilla	Alchemilla alpina		SPECIES	GL	NW of Ipiutaq, Narssaq district.		PRESENT		2e7df380-8356-4533-bcb3-5459e23c794e									1987-08-01	1	8	1987	3027648	3027648	PRESERVED_SPECIMEN	C	NHMD687719	87-6085			CC_BY_4_0		Feilberg et al., Jon			2024-07-23 14:39:43	StillImage
Alchemilla alpina L.	Alchemilla alpina L.	Alchemilla alpina		3990393593	NHMD	0d1f9cee-7cb7-4d3a-a8c4-d2ca6edcd23b	15bc5e2e-6afa-4527-a699-43a1f72c6218	Plantae	Tracheophyta	Magnoliopsida	Rosales	Rosaceae	Alchemilla	Alchemilla alpina		SPECIES	GL	Kangerdluk.		PRESENT		2e7df380-8356-4533-bcb3-5459e23c794e									1966-07-11	11	7	1966	3027648	3027648	PRESERVED_SPECIMEN	C	NHMD687782	66-1231			CC_BY_4_0		Gravesen et al., Palle			2024-07-23 14:39:43	StillImage
Alchemilla alpina L.	Alchemilla alpina L.	Alchemilla alpina		4112677667	NHMD	0d1f9cee-7cb7-4d3a-a8c4-d2ca6edcd23b	1e1f3a81-d3ac-4bc6-a1f8-eb31e6210c9d	Plantae	Tracheophyta	Magnoliopsida	Rosales	Rosaceae	Alchemilla	Alchemilla alpina		SPECIES	GL	Sydøst-Grønland. Ikerasarsuk, lidt n.f. Nanortalik Øen.		PRESENT		2e7df380-8356-4533-bcb3-5459e23c794e									1932-10-13	13	10	1932	3027648	3027648	PRESERVED_SPECIMEN	C	NHMD687728	1333			CC_BY_4_0		Bøgvad, Richard			2024-07-23 14:39:44	StillImage
Alchemilla alpina L.	Alchemilla alpina L.	Alchemilla alpina		4112680875	NHMD	0d1f9cee-7cb7-4d3a-a8c4-d2ca6edcd23b	2e364a77-6750-4533-afa4-29272d932377	Plantae	Tracheophyta	Magnoliopsida	Rosales	Rosaceae	Alchemilla	Alchemilla alpina		SPECIES	GL	In graminosis inferalpium Igaliko.		PRESENT		2e7df380-8356-4533-bcb3-5459e23c794e									1828-08-11	11	8	1828	3027648	3027648	PRESERVED_SPECIMEN	C	NHMD1187203				CC_BY_4_0		Vahl, J.			2024-07-23 14:39:44	StillImage
Alchemilla alpina L.	Alchemilla alpina L.	Alchemilla alpina		3990398345	NHMD	0d1f9cee-7cb7-4d3a-a8c4-d2ca6edcd23b	32bf56ce-e77e-407e-b0eb-336ed70d7630	Plantae	Tracheophyta	Magnoliopsida	Rosales	Rosaceae	Alchemilla	Alchemilla alpina		SPECIES	GL	Kornok.		PRESENT		2e7df380-8356-4533-bcb3-5459e23c794e													3027648	3027648	PRESERVED_SPECIMEN	C	NHMD687449				CC_BY_4_0		Sørensen, P.H.			2024-07-23 14:39:44	StillImage
Alchemilla alpina L.	Alchemilla alpina L.	Alchemilla alpina		3990387996	NHMD	0d1f9cee-7cb7-4d3a-a8c4-d2ca6edcd23b	37a331f4-3b2c-429f-ab35-1ce74072e858	Plantae	Tracheophyta	Magnoliopsida	Rosales	Rosaceae	Alchemilla	Alchemilla alpina		SPECIES	GL	unknown:missing		PRESENT		2e7df380-8356-4533-bcb3-5459e23c794e													3027648	3027648	PRESERVED_SPECIMEN	C	NHMD687211				CC_BY_4_0		Herb., S.			2024-07-23 14:39:44	StillImage
Alchemilla alpina L.	Alchemilla alpina L.	Alchemilla alpina		3990394388	NHMD	0d1f9cee-7cb7-4d3a-a8c4-d2ca6edcd23b	39c3a30f-6497-481a-9a77-0b0c68cfb8f1	Plantae	Tracheophyta	Magnoliopsida	Rosales	Rosaceae	Alchemilla	Alchemilla alpina		SPECIES	GL	Eqaluit, Kvanefj.		PRESENT		2e7df380-8356-4533-bcb3-5459e23c794e													3027648	3027648	PRESERVED_SPECIMEN	C	NHMD687684				CC_BY_4_0		Porsild et al., Morten			2024-07-23 14:39:44	StillImage
Alchemilla alpina L.	Alchemilla alpina L.	Alchemilla alpina		3990408869	NHMD	0d1f9cee-7cb7-4d3a-a8c4-d2ca6edcd23b	3bd9f7e1-6e2b-4d2a-a14e-b075824ded75	Plantae	Tracheophyta	Magnoliopsida	Rosales	Rosaceae	Alchemilla	Alchemilla alpina		SPECIES	GL	Maukarneq.		PRESENT		2e7df380-8356-4533-bcb3-5459e23c794e									1964-08-05	5	8	1964	3027648	3027648	PRESERVED_SPECIMEN	C	NHMD687767	64-472			CC_BY_4_0		Hansen et al., Carlo			2024-07-23 14:39:44	StillImage
Alchemilla alpina L.	Alchemilla alpina L.	Alchemilla alpina		3990396159	NHMD	0d1f9cee-7cb7-4d3a-a8c4-d2ca6edcd23b	3d030443-d0ba-4a7b-a684-7c499c87a0f7	Plantae	Tracheophyta	Magnoliopsida	Rosales	Rosaceae	Alchemilla	Alchemilla alpina		SPECIES	GL	Aurora Havn.		PRESENT		2e7df380-8356-4533-bcb3-5459e23c794e									1947-06-21	21	6	1947	3027648	3027648	PRESERVED_SPECIMEN	C	NHMD687742				CC_BY_4_0		Larsen, Kai			2024-07-23 14:39:44	StillImage
Alchemilla alpina L.	Alchemilla alpina L.	Alchemilla alpina		3990383150	NHMD	0d1f9cee-7cb7-4d3a-a8c4-d2ca6edcd23b	3d0533b2-9a23-4198-b82a-c3848ffdb49d	Plantae	Tracheophyta	Magnoliopsida	Rosales	Rosaceae	Alchemilla	Alchemilla alpina		SPECIES	GL	Augpilagtoq.		PRESENT		2e7df380-8356-4533-bcb3-5459e23c794e									1966-07-22	22	7	1966	3027648	3027648	PRESERVED_SPECIMEN	C	NHMD687779	66-2012			CC_BY_4_0		Gravesen et al., Palle			2024-07-23 14:39:44	StillImage
Alchemilla alpina L.	Alchemilla alpina L.	Alchemilla alpina		3990409448	NHMD	0d1f9cee-7cb7-4d3a-a8c4-d2ca6edcd23b	419f64ba-d1ab-4cc2-8b87-c3d4fc9f4f3b	Plantae	Tracheophyta	Magnoliopsida	Rosales	Rosaceae	Alchemilla	Alchemilla alpina		SPECIES	GL	530 m valley.		PRESENT		2e7df380-8356-4533-bcb3-5459e23c794e									1965-08-04	4	8	1965	3027648	3027648	PRESERVED_SPECIMEN	C	NHMD687710	65-2991			CC_BY_4_0		Lægaard, Simon			2024-07-23 14:39:44	StillImage
Alchemilla alpina L.	Alchemilla alpina L.	Alchemilla alpina		3990409841	NHMD	0d1f9cee-7cb7-4d3a-a8c4-d2ca6edcd23b	4c169406-369d-4652-80c1-2a13e69668ae	Plantae	Tracheophyta	Magnoliopsida	Rosales	Rosaceae	Alchemilla	Alchemilla alpina		SPECIES	GL	Groenlandiam orientalem. Tasiusak pr. Angmagsalik.		PRESENT		2e7df380-8356-4533-bcb3-5459e23c794e									1892-09		9	1892	3027648	3027648	PRESERVED_SPECIMEN	C	NHMD687620				CC_BY_4_0		Bay, E.			2024-07-23 14:39:44	StillImage
Alchemilla alpina L.	Alchemilla alpina L.	Alchemilla alpina		3990386585	NHMD	0d1f9cee-7cb7-4d3a-a8c4-d2ca6edcd23b	4d975a60-ecf0-4ffa-be70-399947bade10	Plantae	Tracheophyta	Magnoliopsida	Rosales	Rosaceae	Alchemilla	Alchemilla alpina		SPECIES	GL	SE Greenland. Skjoldungen, Qôrnoq.		PRESENT		2e7df380-8356-4533-bcb3-5459e23c794e									1991-08-01	1	8	1991	3027648	3027648	PRESERVED_SPECIMEN	C	NHMD687192	14			CC_BY_4_0		Felbo, Mette			2024-07-23 14:39:44	StillImage
Alchemilla alpina L.	Alchemilla alpina L.	Alchemilla alpina		3990390285	NHMD	0d1f9cee-7cb7-4d3a-a8c4-d2ca6edcd23b	5823eca6-057d-43ac-9f93-4f9eddf4250a	Plantae	Tracheophyta	Magnoliopsida	Rosales	Rosaceae	Alchemilla	Alchemilla alpina		SPECIES	GL	Southeast Greenland. Dronning Maries Dal.		PRESENT		2e7df380-8356-4533-bcb3-5459e23c794e									1992-08-02	2	8	1992	3027648	3027648	PRESERVED_SPECIMEN	C	NHMD687191	92-448			CC_BY_4_0		Bay, Christian			2024-07-23 14:39:44	StillImage
Alchemilla alpina L.	Alchemilla alpina L.	Alchemilla alpina		3990409629	NHMD	0d1f9cee-7cb7-4d3a-a8c4-d2ca6edcd23b	6e0293ee-f6e7-4472-8353-763a46d0fb38	Plantae	Tracheophyta	Magnoliopsida	Rosales	Rosaceae	Alchemilla	Alchemilla alpina		SPECIES	GL	Nanortalik.		PRESENT		2e7df380-8356-4533-bcb3-5459e23c794e									1964-06-28	28	6	1964	3027648	3027648	PRESERVED_SPECIMEN	C	NHMD687769	64-1043			CC_BY_4_0		Hansen et al., Carlo			2024-07-23 14:39:45	StillImage
Alchemilla alpina L.	Alchemilla alpina L.	Alchemilla alpina		4112690042	NHMD	0d1f9cee-7cb7-4d3a-a8c4-d2ca6edcd23b	888eaa3a-b486-4190-920c-631cde99212a	Plantae	Tracheophyta	Magnoliopsida	Rosales	Rosaceae	Alchemilla	Alchemilla alpina		SPECIES	GL	Sydøst-Grønland. Agnatfj. i Umanak-Fjord Vestdal.		PRESENT		2e7df380-8356-4533-bcb3-5459e23c794e									1932-07-27	27	7	1932	3027648	3027648	PRESERVED_SPECIMEN	C	NHMD1187198	352			CC_BY_4_0		Bøgvad, Richard			2024-07-23 14:39:45	StillImage
Alchemilla alpina L.	Alchemilla alpina L.	Alchemilla alpina		4112690078	NHMD	0d1f9cee-7cb7-4d3a-a8c4-d2ca6edcd23b	8bda4fe6-39b5-4224-ac52-619cc5787ce8	Plantae	Tracheophyta	Magnoliopsida	Rosales	Rosaceae	Alchemilla	Alchemilla alpina		SPECIES	GL	Østgrl. Kangerdluarsikajik		PRESENT		2e7df380-8356-4533-bcb3-5459e23c794e									1899-08-17	17	8	1899	3027648	3027648	PRESERVED_SPECIMEN	C	NHMD687622				CC_BY_4_0		Kruuse, C.			2024-07-23 14:39:45	StillImage
Alchemilla alpina L.	Alchemilla alpina L.	Alchemilla alpina		3990396817	NHMD	0d1f9cee-7cb7-4d3a-a8c4-d2ca6edcd23b	8f1a286d-94f5-4e39-8a69-88fd287763c6	Plantae	Tracheophyta	Magnoliopsida	Rosales	Rosaceae	Alchemilla	Alchemilla alpina		SPECIES	GL	Nordbosø, Johan Dahl Land.		PRESENT		2e7df380-8356-4533-bcb3-5459e23c794e									1979-08-06	6	8	1979	3027648	3027648	PRESERVED_SPECIMEN	C	NHMD687660	65			CC_BY_4_0		Beck et al., P.O.			2024-07-23 14:39:45	StillImage
Alchemilla alpina L.	Alchemilla alpina L.	Alchemilla alpina		3990394997	NHMD	0d1f9cee-7cb7-4d3a-a8c4-d2ca6edcd23b	94812776-d098-49d9-8238-f3b9ff516cbd	Plantae	Tracheophyta	Magnoliopsida	Rosales	Rosaceae	Alchemilla	Alchemilla alpina		SPECIES	GL	Qugsiak.		PRESENT		2e7df380-8356-4533-bcb3-5459e23c794e									1948-08-04	4	8	1948	3027648	3027648	PRESERVED_SPECIMEN	C	NHMD687657	210			CC_BY_4_0		Jørgensen, C.A.			2024-07-23 14:39:45	StillImage
Alchemilla alpina L.	Alchemilla alpina L.	Alchemilla alpina		3990395725	NHMD	0d1f9cee-7cb7-4d3a-a8c4-d2ca6edcd23b	9717f357-925e-449a-b3dc-5deaee4ef3bd	Plantae	Tracheophyta	Magnoliopsida	Rosales	Rosaceae	Alchemilla	Alchemilla alpina		SPECIES	GL	Sangmissoq i d.ydre* Del af Kvanefjorden ved Frederikshaab.		PRESENT		2e7df380-8356-4533-bcb3-5459e23c794e									1886-08-18	18	8	1886	3027648	3027648	PRESERVED_SPECIMEN	C	NHMD687681				CC_BY_4_0		Rosenvinge, L.			2024-07-23 14:39:45	StillImage
Alchemilla alpina L.	Alchemilla alpina L.	Alchemilla alpina		3990379763	NHMD	0d1f9cee-7cb7-4d3a-a8c4-d2ca6edcd23b	9e4d89f0-416e-4550-b57a-577c3f4f7cdf	Plantae	Tracheophyta	Magnoliopsida	Rosales	Rosaceae	Alchemilla	Alchemilla alpina		SPECIES	GL	Hede-urteli, N-Nunarssuit. (SW-s)		PRESENT		2e7df380-8356-4533-bcb3-5459e23c794e									1957-06-10	10	6	1957	3027648	3027648	PRESERVED_SPECIMEN	C	NHMD687724	22a			CC_BY_4_0		Ødum, Søren			2024-07-23 14:39:45	StillImage
Alchemilla alpina L.	Alchemilla alpina L.	Alchemilla alpina		3990396673	NHMD	0d1f9cee-7cb7-4d3a-a8c4-d2ca6edcd23b	a00296f5-24f9-4f72-b13d-7c1884da0341	Plantae	Tracheophyta	Magnoliopsida	Rosales	Rosaceae	Alchemilla	Alchemilla alpina		SPECIES	GL	Godthåb district, Eqalunguit nunât.		PRESENT		2e7df380-8356-4533-bcb3-5459e23c794e									1979-08-10	10	8	1979	3027648	3027648	PRESERVED_SPECIMEN	C	NHMD687591	69425			CC_BY_4_0		Alstrup, Vagn			2024-07-23 14:39:45	StillImage
Alchemilla alpina L.	Alchemilla alpina L.	Alchemilla alpina		3990395472	NHMD	0d1f9cee-7cb7-4d3a-a8c4-d2ca6edcd23b	a523b8ff-d160-42f4-b787-6067f1bbfee1	Plantae	Tracheophyta	Magnoliopsida	Rosales	Rosaceae	Alchemilla	Alchemilla alpina		SPECIES	GL	Kangerssuneq: Igdlorssuit.		PRESENT		2e7df380-8356-4533-bcb3-5459e23c794e									1967-07-18	18	7	1967	3027648	3027648	PRESERVED_SPECIMEN	C	NHMD687774	67-1480			CC_BY_4_0		Hansen et al., Carlo			2024-07-23 14:39:45	StillImage
Alchemilla alpina L.	Alchemilla alpina L.	Alchemilla alpina		3990395396	NHMD	0d1f9cee-7cb7-4d3a-a8c4-d2ca6edcd23b	b5cbc8c4-b3b3-4408-bf0f-815d51e1af46	Plantae	Tracheophyta	Magnoliopsida	Rosales	Rosaceae	Alchemilla	Alchemilla alpina		SPECIES	GL	Vest-Grønland. Sukertoppen. Mellem Grejsblakke* nor Kolonien.		PRESENT		2e7df380-8356-4533-bcb3-5459e23c794e									1932-09-13	13	9	1932	3027648	3027648	PRESERVED_SPECIMEN	C	NHMD687467	408			CC_BY_4_0		Grøntved, Johannes			2024-07-23 14:39:45	StillImage
Alchemilla alpina L.	Alchemilla alpina L.	Alchemilla alpina		4112695678	NHMD	0d1f9cee-7cb7-4d3a-a8c4-d2ca6edcd23b	bb423283-62d9-4719-859b-af59a68308ca	Plantae	Tracheophyta	Magnoliopsida	Rosales	Rosaceae	Alchemilla	Alchemilla alpina		SPECIES	GL	Syd-Grønl. Bjørnedal, Arsuk Fjord.		PRESENT		2e7df380-8356-4533-bcb3-5459e23c794e									1925-07-13	13	7	1925	3027648	3027648	PRESERVED_SPECIMEN	C	NHMD687685				CC_BY_4_0		Porsild et al., A.			2024-07-23 14:39:45	StillImage
Alchemilla alpina L.	Alchemilla alpina L.	Alchemilla alpina		3990393724	NHMD	0d1f9cee-7cb7-4d3a-a8c4-d2ca6edcd23b	bbdf2dee-497b-40d1-aef5-63d9b83db198	Plantae	Tracheophyta	Magnoliopsida	Rosales	Rosaceae	Alchemilla	Alchemilla alpina		SPECIES	GL	West Greenland. Kuanit, Arsuk.		PRESENT		2e7df380-8356-4533-bcb3-5459e23c794e													3027648	3027648	PRESERVED_SPECIMEN	C	NHMD687673	790			CC_BY_4_0		Lægaard, Simon			2024-07-23 14:39:45	StillImage
Alchemilla alpina L.	Alchemilla alpina L.	Alchemilla alpina		3990381407	NHMD	0d1f9cee-7cb7-4d3a-a8c4-d2ca6edcd23b	bf3a1e0f-3435-4dea-8589-22f235aa181f	Plantae	Tracheophyta	Magnoliopsida	Rosales	Rosaceae	Alchemilla	Alchemilla alpina		SPECIES	GL	Fiskenæsset distr.: Tasiussarssuaq, the head of the fiord.		PRESENT		2e7df380-8356-4533-bcb3-5459e23c794e									1971-08-07	7	8	1971	3027648	3027648	PRESERVED_SPECIMEN	C	NHMD687693	G.B.U.2912			CC_BY_4_0		Andersen et al., Henrik			2024-07-23 14:39:45	StillImage
Alchemilla alpina L.	Alchemilla alpina L.	Alchemilla alpina		4112697750	NHMD	0d1f9cee-7cb7-4d3a-a8c4-d2ca6edcd23b	c1b062fd-9c06-4a91-995e-0f7d1e3b9081	Plantae	Tracheophyta	Magnoliopsida	Rosales	Rosaceae	Alchemilla	Alchemilla alpina		SPECIES	GL	Østgrl. Jameson Land.*		PRESENT		2e7df380-8356-4533-bcb3-5459e23c794e									1898-09-16	16	9	1898	3027648	3027648	PRESERVED_SPECIMEN	C	NHMD1187267				CC_BY_4_0		Kruuse, C.			2024-07-23 14:39:45	StillImage
Alchemilla alpina L.	Alchemilla alpina L.	Alchemilla alpina		4112692745	NHMD	0d1f9cee-7cb7-4d3a-a8c4-d2ca6edcd23b	c2c863e5-523c-4db2-9d00-cb9003962cd3	Plantae	Tracheophyta	Magnoliopsida	Rosales	Rosaceae	Alchemilla	Alchemilla alpina		SPECIES	GL	Lichtenau.		PRESENT		2e7df380-8356-4533-bcb3-5459e23c794e									1917-07-31	31	7	1917	3027648	3027648	PRESERVED_SPECIMEN	C	NHMD1187209				CC_BY_4_0		Mortensen, H.			2024-07-23 14:39:45	StillImage
Alchemilla alpina L.	Alchemilla alpina L.	Alchemilla alpina		3990400559	NHMD	0d1f9cee-7cb7-4d3a-a8c4-d2ca6edcd23b	c4937fe1-3d5d-49f8-a842-98f85488f3ea	Plantae	Tracheophyta	Magnoliopsida	Rosales	Rosaceae	Alchemilla	Alchemilla alpina		SPECIES	GL	Danish Arctic Station, Disko. Kinguleq . Kangerdluarssugssuaq.		PRESENT		2e7df380-8356-4533-bcb3-5459e23c794e									1956-09-16	16	9	1956	3027648	3027648	PRESERVED_SPECIMEN	C	NHMD687601	224			CC_BY_4_0		Böcher, Tyge			2024-07-23 14:39:45	StillImage
Alchemilla alpina L.	Alchemilla alpina L.	Alchemilla alpina		4112695873	NHMD	0d1f9cee-7cb7-4d3a-a8c4-d2ca6edcd23b	cabcf3b0-e4bd-4051-bbd0-861f5826d51d	Plantae	Tracheophyta	Magnoliopsida	Rosales	Rosaceae	Alchemilla	Alchemilla alpina		SPECIES	GL	Sydøst-Grønland. Tokisok.		PRESENT		2e7df380-8356-4533-bcb3-5459e23c794e									1932-07-17	17	7	1932	3027648	3027648	PRESERVED_SPECIMEN	C	NHMD1187194	180			CC_BY_4_0		Bøgvad, Richard			2024-07-23 14:39:45	StillImage
Alchemilla alpina L.	Alchemilla alpina L.	Alchemilla alpina		3990405244	NHMD	0d1f9cee-7cb7-4d3a-a8c4-d2ca6edcd23b	d84a3a0e-fcfd-4189-b470-496e8d03a663	Plantae	Tracheophyta	Magnoliopsida	Rosales	Rosaceae	Alchemilla	Alchemilla alpina		SPECIES	GL	Nigerdlikasik.		PRESENT		2e7df380-8356-4533-bcb3-5459e23c794e									1965-08-13	13	8	1965	3027648	3027648	PRESERVED_SPECIMEN	C	NHMD687709	65-356			CC_BY_4_0		Johansen et al., Johs.			2024-07-23 14:39:45	StillImage
Alchemilla alpina L.	Alchemilla alpina L.	Alchemilla alpina		3990377558	NHMD	0d1f9cee-7cb7-4d3a-a8c4-d2ca6edcd23b	def2f8ac-5038-4434-a375-f0bfbd487fff	Plantae	Tracheophyta	Magnoliopsida	Rosales	Rosaceae	Alchemilla	Alchemilla alpina		SPECIES	GL	Amaqaq. Ammassalik.		PRESENT		2e7df380-8356-4533-bcb3-5459e23c794e									1985-08-07	7	8	1985	3027648	3027648	PRESERVED_SPECIMEN	C	NHMD687615				CC_BY_4_0		Strandberg, Morten			2024-07-23 14:39:46	StillImage
Alchemilla alpina L.	Alchemilla alpina L.	Alchemilla alpina		3990385626	NHMD	0d1f9cee-7cb7-4d3a-a8c4-d2ca6edcd23b	e3b0b029-d6c6-41a5-9bea-717591233557	Plantae	Tracheophyta	Magnoliopsida	Rosales	Rosaceae	Alchemilla	Alchemilla alpina		SPECIES	GL	East Greenland. Ammassalik Ø, W side, Sivinganeq, at Lake A.		PRESENT		2e7df380-8356-4533-bcb3-5459e23c794e									1992-09-09	9	9	1992	3027648	3027648	PRESERVED_SPECIMEN	C	NHMD687616	92-125			CC_BY_4_0		Fredskild, Bent			2024-07-23 14:39:46	StillImage
Alchemilla alpina L.	Alchemilla alpina L.	Alchemilla alpina		3990402804	NHMD	0d1f9cee-7cb7-4d3a-a8c4-d2ca6edcd23b	e9880170-6d89-48ba-8fbd-96461fadd5c2	Plantae	Tracheophyta	Magnoliopsida	Rosales	Rosaceae	Alchemilla	Alchemilla alpina		SPECIES	GL	Godthaab.		PRESENT		2e7df380-8356-4533-bcb3-5459e23c794e													3027648	3027648	PRESERVED_SPECIMEN	C	NHMD687450				CC_BY_4_0		Lynge, A.			2024-07-23 14:39:46	StillImage
Alchemilla alpina L.	Alchemilla alpina L.	Alchemilla alpina		3990391868	NHMD	0d1f9cee-7cb7-4d3a-a8c4-d2ca6edcd23b	ebf4d72d-db41-448a-a315-4447af0857f1	Plantae	Tracheophyta	Magnoliopsida	Rosales	Rosaceae	Alchemilla	Alchemilla alpina		SPECIES	GL	Kangerdluarssuk.		PRESENT		2e7df380-8356-4533-bcb3-5459e23c794e									1962-07-03	3	7	1962	3027648	3027648	PRESERVED_SPECIMEN	C	NHMD687755	641			CC_BY_4_0		Hansen et al., Kjeld			2024-07-23 14:39:46	StillImage
Alchemilla alpina L.	Alchemilla alpina L.	Alchemilla alpina		3990378886	NHMD	0d1f9cee-7cb7-4d3a-a8c4-d2ca6edcd23b	ef8aab7f-1d4f-45bc-8b63-1a5c34e612ee	Plantae	Tracheophyta	Magnoliopsida	Rosales	Rosaceae	Alchemilla	Alchemilla alpina		SPECIES	GL	Southeast Greenland. Kong Skjolds Halvø, Qutsigsarmiut.		PRESENT		2e7df380-8356-4533-bcb3-5459e23c794e									1992-08-09	9	8	1992	3027648	3027648	PRESERVED_SPECIMEN	C	NHMD687617				CC_BY_4_0		Rosing, Dagny			2024-07-23 14:39:46	StillImage
Alchemilla alpina L.	Alchemilla alpina L.	Alchemilla alpina		3990396863	NHMD	0d1f9cee-7cb7-4d3a-a8c4-d2ca6edcd23b	f7a32032-28e4-475e-8aae-14376c25a897	Plantae	Tracheophyta	Magnoliopsida	Rosales	Rosaceae	Alchemilla	Alchemilla alpina		SPECIES	GL	Tingmiarmît, island just E of former settlement.		PRESENT		2e7df380-8356-4533-bcb3-5459e23c794e									1968-08-30	30	8	1968	3027648	3027648	PRESERVED_SPECIMEN	C	NHMD687183				CC_BY_4_0		Gormsen, Keld			2024-07-23 14:39:46	StillImage
Alchemilla alpina L.	Alchemilla alpina L.	Alchemilla alpina		3990401585	NHMD	0d1f9cee-7cb7-4d3a-a8c4-d2ca6edcd23b	fb49979b-a118-4279-9ad3-59841c7ce3c0	Plantae	Tracheophyta	Magnoliopsida	Rosales	Rosaceae	Alchemilla	Alchemilla alpina		SPECIES	GL	Arsuk Fjorden, Nordlandet.		PRESENT		2e7df380-8356-4533-bcb3-5459e23c794e									1879-06-10	10	6	1879	3027648	3027648	PRESERVED_SPECIMEN	C	NHMD687679				CC_BY_4_0		Lindhard			2024-07-23 14:39:46	StillImage
Alchemilla alpina L.	Alchemilla alpina L.	Alchemilla alpina		4112702512	NHMD	0d1f9cee-7cb7-4d3a-a8c4-d2ca6edcd23b	fe81920f-fddf-4627-b396-4e264fb34a8f	Plantae	Tracheophyta	Magnoliopsida	Rosales	Rosaceae	Alchemilla	Alchemilla alpina		SPECIES	GL	Sydøst-Grønland. Fastlandeet indenfor Kutsit.		PRESENT		2e7df380-8356-4533-bcb3-5459e23c794e									1932-09-02	2	9	1932	3027648	3027648	PRESERVED_SPECIMEN	C	NHMD687726	819			CC_BY_4_0		Bøgvad, Richard			2024-07-23 14:39:46	StillImage
Alchemilla alpina L.	Alchemilla alpina L.	Alchemilla alpina		3990403588	NHMD	0d1f9cee-7cb7-4d3a-a8c4-d2ca6edcd23b	fefa5e24-7eb1-4d32-b67a-55d7558d985d	Plantae	Tracheophyta	Magnoliopsida	Rosales	Rosaceae	Alchemilla	Alchemilla alpina		SPECIES	GL	East Greenland. North side of Tasîlaq fjord, Ikerssuaq.		PRESENT		2e7df380-8356-4533-bcb3-5459e23c794e									1979-08-01	1	8	1979	3027648	3027648	PRESERVED_SPECIMEN	C	NHMD687159	TZgb70			CC_BY_4_0		Hines et al., B.			2024-07-23 14:39:46	StillImage
Alchemilla alpina L.	Alchemilla alpina L.	Alchemilla alpina		4112681321	NHMD	0d1f9cee-7cb7-4d3a-a8c4-d2ca6edcd23b	010d1b25-379e-4f5b-a330-ef44c98e2d95	Plantae	Tracheophyta	Magnoliopsida	Rosales	Rosaceae	Alchemilla	Alchemilla alpina		SPECIES	GL	Julianehaab ("Lille Vardi").		PRESENT		2e7df380-8356-4533-bcb3-5459e23c794e									1900-06-17	17	6	1900	3027648	3027648	PRESERVED_SPECIMEN	C	NHMD1187210				CC_BY_4_0		Meldorf, Gustav			2024-07-23 14:39:43	StillImage
Alchemilla alpina L.	Alchemilla alpina L.	Alchemilla alpina		3990398934	NHMD	0d1f9cee-7cb7-4d3a-a8c4-d2ca6edcd23b	063b7c2d-27b3-48d2-9631-f7b500984943	Plantae	Tracheophyta	Magnoliopsida	Rosales	Rosaceae	Alchemilla	Alchemilla alpina		SPECIES	GL	Sydøst-Grønland. Halvø ø.f. Syd-Tunua.		PRESENT		2e7df380-8356-4533-bcb3-5459e23c794e									1932-07-09	9	7	1932	3027648	3027648	PRESERVED_SPECIMEN	C	NHMD687665	35			CC_BY_4_0		Bøgvad, Richard			2024-07-23 14:39:43	StillImage
Alchemilla alpina L.	Alchemilla alpina L.	Alchemilla alpina		4112680404	NHMD	0d1f9cee-7cb7-4d3a-a8c4-d2ca6edcd23b	07e09e35-a3b1-478a-a244-190e2f5aad2a	Plantae	Tracheophyta	Magnoliopsida	Rosales	Rosaceae	Alchemilla	Alchemilla alpina		SPECIES	GL	unknown:coveredGrønland. Auarkat.		PRESENT		2e7df380-8356-4533-bcb3-5459e23c794e									1932-07-12	12	7	1932	3027648	3027648	PRESERVED_SPECIMEN	C	NHMD1187199	97			CC_BY_4_0		Bøgvad, Richard			2024-07-23 14:39:43	StillImage
Alchemilla alpina L.	Alchemilla alpina L.	Alchemilla alpina		4112677429	NHMD	0d1f9cee-7cb7-4d3a-a8c4-d2ca6edcd23b	09273a94-0875-487a-9370-7c491e64f6c3	Plantae	Tracheophyta	Magnoliopsida	Rosales	Rosaceae	Alchemilla	Alchemilla alpina		SPECIES	GL	Sydøst-Grønland. Igutsat Fjord, Nordside ved Husruin.		PRESENT		2e7df380-8356-4533-bcb3-5459e23c794e									1932-08-27	27	8	1932	3027648	3027648	PRESERVED_SPECIMEN	C	NHMD687199	699			CC_BY_4_0		Bøgvad, Richard			2024-07-23 14:39:43	StillImage
Alchemilla alpina L.	Alchemilla alpina L.	Alchemilla alpina		3990389295	NHMD	0d1f9cee-7cb7-4d3a-a8c4-d2ca6edcd23b	0a701065-33ee-4855-9cf2-a267f3730455	Plantae	Tracheophyta	Magnoliopsida	Rosales	Rosaceae	Alchemilla	Alchemilla alpina		SPECIES	GL	Danish Arctic Station, Disko. Naqerdloq Nua. Søndre Strømfjord.		PRESENT		2e7df380-8356-4533-bcb3-5459e23c794e									1956-09-17	17	9	1956	3027648	3027648	PRESERVED_SPECIMEN	C	NHMD687606	220			CC_BY_4_0		Böcher, Tyge			2024-07-23 14:39:43	StillImage
Alchemilla alpina L.	Alchemilla alpina L.	Alchemilla alpina		3990377318	NHMD	0d1f9cee-7cb7-4d3a-a8c4-d2ca6edcd23b	2cfeeadc-129a-4052-90c2-980c0cbacaee	Plantae	Tracheophyta	Magnoliopsida	Rosales	Rosaceae	Alchemilla	Alchemilla alpina		SPECIES	GL	Sermilik.		PRESENT		2e7df380-8356-4533-bcb3-5459e23c794e									1962-08-03	3	8	1962	3027648	3027648	PRESERVED_SPECIMEN	C	NHMD687642	1547			CC_BY_4_0		Hansen et al., Kjeld			2024-07-23 14:39:44	StillImage
Alchemilla alpina L.	Alchemilla alpina L.	Alchemilla alpina		3990397865	NHMD	0d1f9cee-7cb7-4d3a-a8c4-d2ca6edcd23b	3f1ad455-65f5-45e3-ad55-fed49461708d	Plantae	Tracheophyta	Magnoliopsida	Rosales	Rosaceae	Alchemilla	Alchemilla alpina		SPECIES	GL	Southeast Greenland. Kong Skjolds Halvø, Balders Fjord.		PRESENT		2e7df380-8356-4533-bcb3-5459e23c794e									1992-08-05	5	8	1992	3027648	3027648	PRESERVED_SPECIMEN	C	NHMD687190	92-470			CC_BY_4_0		Bay, Christian			2024-07-23 14:39:44	StillImage
Alchemilla alpina L.	Alchemilla alpina L.	Alchemilla alpina		3990409221	NHMD	0d1f9cee-7cb7-4d3a-a8c4-d2ca6edcd23b	480042a4-b00d-4c28-b038-8a3f3148c3f2	Plantae	Tracheophyta	Magnoliopsida	Rosales	Rosaceae	Alchemilla	Alchemilla alpina		SPECIES	GL	Qagssiarssuk, østvendt, ret frodig skråning med bl.a. Cornus suecica.		PRESENT		2e7df380-8356-4533-bcb3-5459e23c794e									1962-06-16	16	6	1962	3027648	3027648	PRESERVED_SPECIMEN	C	NHMD687722	1999			CC_BY_4_0		Fredskild, Bent			2024-07-23 14:39:44	StillImage
Alchemilla alpina L.	Alchemilla alpina L.	Alchemilla alpina		4112678278	NHMD	0d1f9cee-7cb7-4d3a-a8c4-d2ca6edcd23b	4bbf68f1-a551-4035-94f6-87cb2d539e6a	Plantae	Tracheophyta	Magnoliopsida	Rosales	Rosaceae	Alchemilla	Alchemilla alpina		SPECIES	GL	E Groenlandia. In locis sicis Julianehaab.		PRESENT		2e7df380-8356-4533-bcb3-5459e23c794e									1828-06		6	1828	3027648	3027648	PRESERVED_SPECIMEN	C	NHMD1187201				CC_BY_4_0		Vahl, J.			2024-07-23 14:39:44	StillImage
Alchemilla alpina L.	Alchemilla alpina L.	Alchemilla alpina		3990407669	NHMD	0d1f9cee-7cb7-4d3a-a8c4-d2ca6edcd23b	4d2f1516-8c93-4604-b515-dca3b8d51c5a	Plantae	Tracheophyta	Magnoliopsida	Rosales	Rosaceae	Alchemilla	Alchemilla alpina		SPECIES	GL	Frederikshaab.		PRESENT		2e7df380-8356-4533-bcb3-5459e23c794e									1966-08-06	6	8	1966	3027648	3027648	PRESERVED_SPECIMEN	C	NHMD687414	66-1552			CC_BY_4_0		Jørgensen et al., Lise			2024-07-23 14:39:44	StillImage
Alchemilla alpina L.	Alchemilla alpina L.	Alchemilla alpina		3990406051	NHMD	0d1f9cee-7cb7-4d3a-a8c4-d2ca6edcd23b	4fbab594-dc9f-408f-b8f7-5194e831f53c	Plantae	Tracheophyta	Magnoliopsida	Rosales	Rosaceae	Alchemilla	Alchemilla alpina		SPECIES	GL	Pr. Chr. Sund.		PRESENT		2e7df380-8356-4533-bcb3-5459e23c794e													3027648	3027648	PRESERVED_SPECIMEN	C	NHMD687652				CC_BY_4_0		Laurent-Christensen, A.			2024-07-23 14:39:44	StillImage
Alchemilla alpina L.	Alchemilla alpina L.	Alchemilla alpina		3990379708	NHMD	0d1f9cee-7cb7-4d3a-a8c4-d2ca6edcd23b	5b88fcf0-4040-455a-96e9-9162b5323323	Plantae	Tracheophyta	Magnoliopsida	Rosales	Rosaceae	Alchemilla	Alchemilla alpina		SPECIES	GL	Godthaab.		PRESENT		2e7df380-8356-4533-bcb3-5459e23c794e													3027648	3027648	PRESERVED_SPECIMEN	C	NHMD687444				CC_BY_4_0		Ødum, Hilmar			2024-07-23 14:39:44	StillImage
Alchemilla alpina L.	Alchemilla alpina L.	Alchemilla alpina		4112690536	NHMD	0d1f9cee-7cb7-4d3a-a8c4-d2ca6edcd23b	5e8ccac9-d8e8-45f7-834a-21cd27cd42b9	Plantae	Tracheophyta	Magnoliopsida	Rosales	Rosaceae	Alchemilla	Alchemilla alpina		SPECIES	GL	Østgrönland.		PRESENT		2e7df380-8356-4533-bcb3-5459e23c794e													3027648	3027648	PRESERVED_SPECIMEN	C	NHMD687203				CC_BY_4_0		Vahl, J.			2024-07-23 14:39:44	StillImage
Alchemilla alpina L.	Alchemilla alpina L.	Alchemilla alpina		3990389724	NHMD	0d1f9cee-7cb7-4d3a-a8c4-d2ca6edcd23b	765d1fee-09d0-4bd7-8c0a-4e3a3f330a58	Plantae	Tracheophyta	Magnoliopsida	Rosales	Rosaceae	Alchemilla	Alchemilla alpina		SPECIES	GL	Christian IVs Ø: Tasiussaq.		PRESENT		2e7df380-8356-4533-bcb3-5459e23c794e									1966-08-05	5	8	1966	3027648	3027648	PRESERVED_SPECIMEN	C	NHMD687759	66-2332			CC_BY_4_0		Gravesen et al., Palle			2024-07-23 14:39:44	StillImage
Alchemilla alpina L.	Alchemilla alpina L.	Alchemilla alpina		3990391696	NHMD	0d1f9cee-7cb7-4d3a-a8c4-d2ca6edcd23b	800bb24b-5157-4a7b-a8c4-cd11ffa0394c	Plantae	Tracheophyta	Magnoliopsida	Rosales	Rosaceae	Alchemilla	Alchemilla alpina		SPECIES	GL	Nigerdleq.		PRESENT		2e7df380-8356-4533-bcb3-5459e23c794e									1965-07-11	11	7	1965	3027648	3027648	PRESERVED_SPECIMEN	C	NHMD687713	65-2362			CC_BY_4_0		Johansen et al., Johs.			2024-07-23 14:39:45	StillImage
Alchemilla alpina L.	Alchemilla alpina L.	Alchemilla alpina		3990405099	NHMD	0d1f9cee-7cb7-4d3a-a8c4-d2ca6edcd23b	834bf678-1611-406c-beb5-d1142c0a7c2c	Plantae	Tracheophyta	Magnoliopsida	Rosales	Rosaceae	Alchemilla	Alchemilla alpina		SPECIES	GL	Southeast Greenland. Skjoldungen, Halvdans Fjord.		PRESENT		2e7df380-8356-4533-bcb3-5459e23c794e									1992-07-23	23	7	1992	3027648	3027648	PRESERVED_SPECIMEN	C	NHMD687194	92-173			CC_BY_4_0		Bay, Christian			2024-07-23 14:39:45	StillImage
Alchemilla alpina L.	Alchemilla alpina L.	Alchemilla alpina		3990378802	NHMD	0d1f9cee-7cb7-4d3a-a8c4-d2ca6edcd23b	860ebe17-349f-47e6-994f-975511dd3b86	Plantae	Tracheophyta	Magnoliopsida	Rosales	Rosaceae	Alchemilla	Alchemilla alpina		SPECIES	GL	Sydøst-Grønland. Lindenows Fjordens Bund, Nordsiden.		PRESENT		2e7df380-8356-4533-bcb3-5459e23c794e									1932-09-12	12	9	1932	3027648	3027648	PRESERVED_SPECIMEN	C	NHMD687733	937			CC_BY_4_0		Bøgvad, Richard			2024-07-23 14:39:45	StillImage
Alchemilla alpina L.	Alchemilla alpina L.	Alchemilla alpina		3334588218	NHMD	0d1f9cee-7cb7-4d3a-a8c4-d2ca6edcd23b	91535805-3afb-4c8d-8908-0ffa62d5cfec	Plantae	Tracheophyta	Magnoliopsida	Rosales	Rosaceae	Alchemilla	Alchemilla alpina		SPECIES	GL	Groenlandia meridionalis: locus a Nanortalik 1 km in septentriones distans.		PRESENT		2e7df380-8356-4533-bcb3-5459e23c794e									1966-06-27	27	6	1966	3027648	3027648	PRESERVED_SPECIMEN	C	NHMD798649	361			CC_BY_4_0		Gravesen, Palle			2024-07-23 14:39:45	StillImage	MULTIMEDIA_URI_INVALID
Alchemilla alpina L.	Alchemilla alpina L.	Alchemilla alpina		4112691298	NHMD	0d1f9cee-7cb7-4d3a-a8c4-d2ca6edcd23b	96086300-73af-4b0f-a356-bb6ef4cd0126	Plantae	Tracheophyta	Magnoliopsida	Rosales	Rosaceae	Alchemilla	Alchemilla alpina		SPECIES	GL	Groenlandiam orientalem. Akiliarisek Sermilik.		PRESENT		2e7df380-8356-4533-bcb3-5459e23c794e									1902-07-14	14	7	1902	3027648	3027648	PRESERVED_SPECIMEN	C	NHMD1187266				CC_BY_4_0		Kruuse, C.			2024-07-23 14:39:45	StillImage
Alchemilla alpina L.	Alchemilla alpina L.	Alchemilla alpina		4112698380	NHMD	0d1f9cee-7cb7-4d3a-a8c4-d2ca6edcd23b	9b873b53-ab29-4921-81e3-34694c896e91	Plantae	Tracheophyta	Magnoliopsida	Rosales	Rosaceae	Alchemilla	Alchemilla alpina		SPECIES	GL	Sydøst-Grønland. Indenfor nunat, Amitsuarssuk.		PRESENT		2e7df380-8356-4533-bcb3-5459e23c794e									1932-07-24	24	7	1932	3027648	3027648	PRESERVED_SPECIMEN	C	NHMD687176	294			CC_BY_4_0		Bøgvad, Richard			2024-07-23 14:39:45	StillImage
Alchemilla alpina L.	Alchemilla alpina L.	Alchemilla alpina		3990378468	NHMD	0d1f9cee-7cb7-4d3a-a8c4-d2ca6edcd23b	b0f4737a-1ab2-4843-a5d7-7cb0ce8cc256	Plantae	Tracheophyta	Magnoliopsida	Rosales	Rosaceae	Alchemilla	Alchemilla alpina		SPECIES	GL	Godthåb distr.: Qingua, Buksefjorden.		PRESENT		2e7df380-8356-4533-bcb3-5459e23c794e									1973-08-17	17	8	1973	3027648	3027648	PRESERVED_SPECIMEN	C	NHMD687461	G.B.U.5580			CC_BY_4_0		Feilberg, Jon			2024-07-23 14:39:45	StillImage
Alchemilla alpina L.	Alchemilla alpina L.	Alchemilla alpina		3990397750	NHMD	0d1f9cee-7cb7-4d3a-a8c4-d2ca6edcd23b	b27cb940-1af9-44c0-bfcb-7126a08fc489	Plantae	Tracheophyta	Magnoliopsida	Rosales	Rosaceae	Alchemilla	Alchemilla alpina		SPECIES	GL	Fiskenæsset distr.: Navdlúnguaq, Grædefjorden.		PRESENT		2e7df380-8356-4533-bcb3-5459e23c794e									1972-07-26	26	7	1972	3027648	3027648	PRESERVED_SPECIMEN	C	NHMD687695	G.B.U.4240			CC_BY_4_0		Andersen et al., Henrik			2024-07-23 14:39:45	StillImage
Alchemilla alpina L.	Alchemilla alpina L.	Alchemilla alpina		3990383116	NHMD	0d1f9cee-7cb7-4d3a-a8c4-d2ca6edcd23b	b9a61aae-4965-4bb7-bcc4-51286ea428a1	Plantae	Tracheophyta	Magnoliopsida	Rosales	Rosaceae	Alchemilla	Alchemilla alpina		SPECIES	GL	Ivssortussut.		PRESENT		2e7df380-8356-4533-bcb3-5459e23c794e									1966-08-02	2	8	1966	3027648	3027648	PRESERVED_SPECIMEN	C	NHMD687757	66-2086			CC_BY_4_0		Gravesen et al., Palle			2024-07-23 14:39:45	StillImage
Alchemilla alpina L.	Alchemilla alpina L.	Alchemilla alpina		3990409823	NHMD	0d1f9cee-7cb7-4d3a-a8c4-d2ca6edcd23b	bddef119-0ece-4198-91f9-21348469e368	Plantae	Tracheophyta	Magnoliopsida	Rosales	Rosaceae	Alchemilla	Alchemilla alpina		SPECIES	GL	Alangordlia.		PRESENT		2e7df380-8356-4533-bcb3-5459e23c794e									1956-08		8	1956	3027648	3027648	PRESERVED_SPECIMEN	C	NHMD687432				CC_BY_4_0		Fabricius, J.S.			2024-07-23 14:39:45	StillImage
Alchemilla alpina L.	Alchemilla alpina L.	Alchemilla alpina		3990375762	NHMD	0d1f9cee-7cb7-4d3a-a8c4-d2ca6edcd23b	bfd543de-623e-46a4-b8f6-18fd4981a106	Plantae	Tracheophyta	Magnoliopsida	Rosales	Rosaceae	Alchemilla	Alchemilla alpina		SPECIES	GL	Arsuk.		PRESENT		2e7df380-8356-4533-bcb3-5459e23c794e									1993-07-07	7	7	1993	3027648	3027648	PRESERVED_SPECIMEN	C	NHMD687667				CC_BY_4_0		Hansen, Eric			2024-07-23 14:39:45	StillImage
Alchemilla alpina L.	Alchemilla alpina L.	Alchemilla alpina		4112692717	NHMD	0d1f9cee-7cb7-4d3a-a8c4-d2ca6edcd23b	c0d8f571-ecd7-43ce-ad9d-350e35b2be32	Plantae	Tracheophyta	Magnoliopsida	Rosales	Rosaceae	Alchemilla	Alchemilla alpina		SPECIES	GL	E Groenlandia. Godthaab.		PRESENT		2e7df380-8356-4533-bcb3-5459e23c794e													3027648	3027648	PRESERVED_SPECIMEN	C	NHMD1187200				CC_BY_4_0		Vahl, J.			2024-07-23 14:39:45	StillImage
Alchemilla alpina L.	Alchemilla alpina L.	Alchemilla alpina		4112697780	NHMD	0d1f9cee-7cb7-4d3a-a8c4-d2ca6edcd23b	c4492f61-e3e5-4ac5-9ef2-b227ddb107e5	Plantae	Tracheophyta	Magnoliopsida	Rosales	Rosaceae	Alchemilla	Alchemilla alpina		SPECIES	GL	Frederikshaab Gronlandia.		PRESENT		2e7df380-8356-4533-bcb3-5459e23c794e													3027648	3027648	PRESERVED_SPECIMEN	C	NHMD687207				CC_BY_4_0		Rink, H.			2024-07-23 14:39:45	StillImage
Alchemilla alpina L.	Alchemilla alpina L.	Alchemilla alpina		3990387976	NHMD	0d1f9cee-7cb7-4d3a-a8c4-d2ca6edcd23b	c5a1e4eb-f551-4d36-886c-40e870a8b630	Plantae	Tracheophyta	Magnoliopsida	Rosales	Rosaceae	Alchemilla	Alchemilla alpina		SPECIES	GL	Southeast Greenland. Skjoldungen.		PRESENT		2e7df380-8356-4533-bcb3-5459e23c794e									1992-07-19	19	7	1992	3027648	3027648	PRESERVED_SPECIMEN	C	NHMD687189	92-30			CC_BY_4_0		Bay, Christian			2024-07-23 14:39:45	StillImage
Alchemilla alpina L.	Alchemilla alpina L.	Alchemilla alpina		3990394804	NHMD	0d1f9cee-7cb7-4d3a-a8c4-d2ca6edcd23b	d596a505-13b3-4e85-ad53-e3ce2282c683	Plantae	Tracheophyta	Magnoliopsida	Rosales	Rosaceae	Alchemilla	Alchemilla alpina		SPECIES	GL	Godthåb distr.: Qarajat iluat.		PRESENT		2e7df380-8356-4533-bcb3-5459e23c794e									1979-08-06	6	8	1979	3027648	3027648	PRESERVED_SPECIMEN	C	NHMD687596	620			CC_BY_4_0		Hanfgarn, Søren			2024-07-23 14:39:45	StillImage
Alchemilla alpina L.	Alchemilla alpina L.	Alchemilla alpina		3990393800	NHMD	0d1f9cee-7cb7-4d3a-a8c4-d2ca6edcd23b	d66148b6-7e13-422f-b554-fe8fe86abaea	Plantae	Tracheophyta	Magnoliopsida	Rosales	Rosaceae	Alchemilla	Alchemilla alpina		SPECIES	GL	Angmagssalik distr.: Isertoq.		PRESENT		2e7df380-8356-4533-bcb3-5459e23c794e									1971-08-21	21	8	1971	3027648	3027648	PRESERVED_SPECIMEN	C	NHMD687162	G.B.U. 3908			CC_BY_4_0		Kliim-Nielsen, Lars			2024-07-23 14:39:45	StillImage
Alchemilla alpina L.	Alchemilla alpina L.	Alchemilla alpina		3990391171	NHMD	0d1f9cee-7cb7-4d3a-a8c4-d2ca6edcd23b	dc8cdc6b-eada-4529-b30b-13db2352d1d7	Plantae	Tracheophyta	Magnoliopsida	Rosales	Rosaceae	Alchemilla	Alchemilla alpina		SPECIES	GL	Ûnartoq Island.		PRESENT		2e7df380-8356-4533-bcb3-5459e23c794e									1963-07-11	11	7	1963	3027648	3027648	PRESERVED_SPECIMEN	C	NHMD687751	F.155			CC_BY_4_0		Damsholt et al., Kell			2024-07-23 14:39:46	StillImage
Alchemilla alpina L.	Alchemilla alpina L.	Alchemilla alpina		3990407146	NHMD	0d1f9cee-7cb7-4d3a-a8c4-d2ca6edcd23b	dd519f62-f92e-4b7a-8358-fc7b5f66c952	Plantae	Tracheophyta	Magnoliopsida	Rosales	Rosaceae	Alchemilla	Alchemilla alpina		SPECIES	GL	Fiskenæsset distr.: Head of Grædefjord.		PRESENT		2e7df380-8356-4533-bcb3-5459e23c794e									1972-08-02	2	8	1972	3027648	3027648	PRESERVED_SPECIMEN	C	NHMD687692	G.B.U.4726			CC_BY_4_0		Andersen et al., Henrik			2024-07-23 14:39:46	StillImage
Alchemilla alpina L.	Alchemilla alpina L.	Alchemilla alpina		4112699223	NHMD	0d1f9cee-7cb7-4d3a-a8c4-d2ca6edcd23b	e05c3830-eead-4561-9a69-bbf241374dba	Plantae	Tracheophyta	Magnoliopsida	Rosales	Rosaceae	Alchemilla	Alchemilla alpina		SPECIES	GL	Sydøst-Grønland. Narssaq, Lindenows Fjord.		PRESENT		2e7df380-8356-4533-bcb3-5459e23c794e									1932-09-07	7	9	1932	3027648	3027648	PRESERVED_SPECIMEN	C	NHMD1187285	909			CC_BY_4_0		Bøgvad, Richard			2024-07-23 14:39:46	StillImage
Alchemilla alpina L.	Alchemilla alpina L.	Alchemilla alpina		4112699224	NHMD	0d1f9cee-7cb7-4d3a-a8c4-d2ca6edcd23b	e0644fab-8a30-42c0-813b-c5b4aef5ca7f	Plantae	Tracheophyta	Magnoliopsida	Rosales	Rosaceae	Alchemilla	Alchemilla alpina		SPECIES	GL	Sehested Fjord, Imikajik.		PRESENT		2e7df380-8356-4533-bcb3-5459e23c794e									1968-08-16	16	8	1968	3027648	3027648	PRESERVED_SPECIMEN	C	NHMD1187191				CC_BY_4_0		Gormsen, K.			2024-07-23 14:39:46	StillImage
Alchemilla alpina L.	Alchemilla alpina L.	Alchemilla alpina		3990376672	NHMD	0d1f9cee-7cb7-4d3a-a8c4-d2ca6edcd23b	e4a8f34c-1f87-461b-9a22-147e8832201c	Plantae	Tracheophyta	Magnoliopsida	Rosales	Rosaceae	Alchemilla	Alchemilla alpina		SPECIES	GL	Neria, head of the fjord.		PRESENT		2e7df380-8356-4533-bcb3-5459e23c794e									1965-07-14	14	7	1965	3027648	3027648	PRESERVED_SPECIMEN	C	NHMD687712	65-2399			CC_BY_4_0		Johansen et al., Johs.			2024-07-23 14:39:46	StillImage
Alchemilla alpina L.	Alchemilla alpina L.	Alchemilla alpina		4112706380	NHMD	0d1f9cee-7cb7-4d3a-a8c4-d2ca6edcd23b	ec6ff69a-f1d6-46c2-9033-fb03953f931c	Plantae	Tracheophyta	Magnoliopsida	Rosales	Rosaceae	Alchemilla	Alchemilla alpina		SPECIES	GL	Sydøst-Grønland. Tingmiarmît, Gl. Grønlænderboplads.		PRESENT		2e7df380-8356-4533-bcb3-5459e23c794e									1932-07-15	15	7	1932	3027648	3027648	PRESERVED_SPECIMEN	C	NHMD687198	163			CC_BY_4_0		Bøgvad, Richard			2024-07-23 14:39:46	StillImage
Alchemilla alpina L.	Alchemilla alpina L.	Alchemilla alpina		4112696290	NHMD	0d1f9cee-7cb7-4d3a-a8c4-d2ca6edcd23b	ed995e2b-4dce-4387-b830-3eb17d05096e	Plantae	Tracheophyta	Magnoliopsida	Rosales	Rosaceae	Alchemilla	Alchemilla alpina		SPECIES	GL	V. Gronl. Kangiliartorfik.		PRESENT		2e7df380-8356-4533-bcb3-5459e23c794e									1885-08-03	3	8	1885	3027648	3027648	PRESERVED_SPECIMEN	C	NHMD687434				CC_BY_4_0		Hansen, S.			2024-07-23 14:39:46	StillImage
Alchemilla alpina L.	Alchemilla alpina L.	Alchemilla alpina		3990379937	NHMD	0d1f9cee-7cb7-4d3a-a8c4-d2ca6edcd23b	f7f799ef-4f4a-48e5-98f1-45d306b2eb33	Plantae	Tracheophyta	Magnoliopsida	Rosales	Rosaceae	Alchemilla	Alchemilla alpina		SPECIES	GL	Søndre Isortoq. Distr. Sukkertoppen.		PRESENT		2e7df380-8356-4533-bcb3-5459e23c794e									1886-08-09	9	8	1886	3027648	3027648	PRESERVED_SPECIMEN	C	NHMD687447				CC_BY_4_0		Rosenvinge, L.			2024-07-23 14:39:46	StillImage
Alchemilla alpina L.	Alchemilla alpina L.	Alchemilla alpina		3990381504	NHMD	0d1f9cee-7cb7-4d3a-a8c4-d2ca6edcd23b	0c0fa504-d8b9-4f6d-8e32-ee3b92c30f69	Plantae	Tracheophyta	Magnoliopsida	Rosales	Rosaceae	Alchemilla	Alchemilla alpina		SPECIES	GL	On the S-side of Lille Malene.		PRESENT		2e7df380-8356-4533-bcb3-5459e23c794e									1976-09-05	5	9	1976	3027648	3027648	PRESERVED_SPECIMEN	C	NHMD687455	41			CC_BY_4_0		Hansen, Lilli			2024-07-23 14:39:43	StillImage
Alchemilla alpina L.	Alchemilla alpina L.	Alchemilla alpina		4112681018	NHMD	0d1f9cee-7cb7-4d3a-a8c4-d2ca6edcd23b	38771b71-be15-4c69-937f-6a9d59a791b1	Plantae	Tracheophyta	Magnoliopsida	Rosales	Rosaceae	Alchemilla	Alchemilla alpina		SPECIES	GL	Sydøst-Grønland. Torssukatak. Isip Ilua.		PRESENT		2e7df380-8356-4533-bcb3-5459e23c794e									1933-09-21	21	9	1933	3027648	3027648	PRESERVED_SPECIMEN	C	NHMD687632	523			CC_BY_4_0		Bøgvad, Richard			2024-07-23 14:39:44	StillImage
Alchemilla alpina L.	Alchemilla alpina L.	Alchemilla alpina		3990409245	NHMD	0d1f9cee-7cb7-4d3a-a8c4-d2ca6edcd23b	3fbdb5c1-9ea2-4c74-9fe5-699ba42f0686	Plantae	Tracheophyta	Magnoliopsida	Rosales	Rosaceae	Alchemilla	Alchemilla alpina		SPECIES	GL	Akia.		PRESENT		2e7df380-8356-4533-bcb3-5459e23c794e									1985-08-23	23	8	1985	3027648	3027648	PRESERVED_SPECIMEN	C	NHMD687721	85-902			CC_BY_4_0		Fredskild, Bent			2024-07-23 14:39:44	StillImage
Alchemilla alpina L.	Alchemilla alpina L.	Alchemilla alpina		3990376960	NHMD	0d1f9cee-7cb7-4d3a-a8c4-d2ca6edcd23b	49d8b34e-837e-44a9-91d7-f39182a52234	Plantae	Tracheophyta	Magnoliopsida	Rosales	Rosaceae	Alchemilla	Alchemilla alpina		SPECIES	GL	Valley northeast of Sioralik. Central part.		PRESENT		2e7df380-8356-4533-bcb3-5459e23c794e									1963-08-07	7	8	1963	3027648	3027648	PRESERVED_SPECIMEN	C	NHMD687748	F.1108			CC_BY_4_0		Hansen et al., Carlo			2024-07-23 14:39:44	StillImage
Alchemilla alpina L.	Alchemilla alpina L.	Alchemilla alpina		3990406194	NHMD	0d1f9cee-7cb7-4d3a-a8c4-d2ca6edcd23b	4c086d56-fd97-4b65-99f0-932e43505ff0	Plantae	Tracheophyta	Magnoliopsida	Rosales	Rosaceae	Alchemilla	Alchemilla alpina		SPECIES	GL	West Greenland, Qingua Iterdlaq.		PRESENT		2e7df380-8356-4533-bcb3-5459e23c794e									1988-07-03	3	7	1988	3027648	3027648	PRESERVED_SPECIMEN	C	NHMD687702				CC_BY_4_0		Nielsen et al., S.E.			2024-07-23 14:39:44	StillImage
Alchemilla alpina L.	Alchemilla alpina L.	Alchemilla alpina		3990404048	NHMD	0d1f9cee-7cb7-4d3a-a8c4-d2ca6edcd23b	5039e443-c33d-453d-a65b-3afee6dc87dc	Plantae	Tracheophyta	Magnoliopsida	Rosales	Rosaceae	Alchemilla	Alchemilla alpina		SPECIES	GL	W. for Qordlortoq.		PRESENT		2e7df380-8356-4533-bcb3-5459e23c794e									1968-07-07	7	7	1968	3027648	3027648	PRESERVED_SPECIMEN	C	NHMD687430	68-499			CC_BY_4_0		Øllgaard, Benjamin			2024-07-23 14:39:44	StillImage
Alchemilla alpina L.	Alchemilla alpina L.	Alchemilla alpina		3990400842	NHMD	0d1f9cee-7cb7-4d3a-a8c4-d2ca6edcd23b	548521ee-fe09-4407-b069-2c3d8a292dd0	Plantae	Tracheophyta	Magnoliopsida	Rosales	Rosaceae	Alchemilla	Alchemilla alpina		SPECIES	GL	Erkalumiut* Grónl. (Graah.)		PRESENT		2e7df380-8356-4533-bcb3-5459e23c794e									1898-02		2	1898	3027648	3027648	PRESERVED_SPECIMEN	C	NHMD687196				CC_BY_4_0		Buser, R.#?			2024-07-23 14:39:44	StillImage
Alchemilla alpina L.	Alchemilla alpina L.	Alchemilla alpina		3990392828	NHMD	0d1f9cee-7cb7-4d3a-a8c4-d2ca6edcd23b	5b882f85-225d-4a62-afe7-0b820a1c3853	Plantae	Tracheophyta	Magnoliopsida	Rosales	Rosaceae	Alchemilla	Alchemilla alpina		SPECIES	GL	Dyrnæs.		PRESENT		2e7df380-8356-4533-bcb3-5459e23c794e									1962-06-11	11	6	1962	3027648	3027648	PRESERVED_SPECIMEN	C	NHMD687637	27			CC_BY_4_0		Petersen, P.			2024-07-23 14:39:44	StillImage
Alchemilla alpina L.	Alchemilla alpina L.	Alchemilla alpina		3990409556	NHMD	0d1f9cee-7cb7-4d3a-a8c4-d2ca6edcd23b	61e61175-f82b-49d7-a4da-d92c2526f39b	Plantae	Tracheophyta	Magnoliopsida	Rosales	Rosaceae	Alchemilla	Alchemilla alpina		SPECIES	GL	Angnikitsoq: Itivdlikasik.		PRESENT		2e7df380-8356-4533-bcb3-5459e23c794e									1966-07-30	30	7	1966	3027648	3027648	PRESERVED_SPECIMEN	C	NHMD687756	66-2549			CC_BY_4_0		Gravesen et al., Palle			2024-07-23 14:39:44	StillImage
Alchemilla alpina L.	Alchemilla alpina L.	Alchemilla alpina		4112683652	NHMD	0d1f9cee-7cb7-4d3a-a8c4-d2ca6edcd23b	6685f786-06cc-442c-9036-7c3583abaed8	Plantae	Tracheophyta	Magnoliopsida	Rosales	Rosaceae	Alchemilla	Alchemilla alpina		SPECIES	GL	Kiagtût. Bugten i Tunugdliarfik Fjord.		PRESENT		2e7df380-8356-4533-bcb3-5459e23c794e									1876-06-28	28	6	1876	3027648	3027648	PRESERVED_SPECIMEN	C	NHMD687213				CC_BY_4_0		Kornerup, A.			2024-07-23 14:39:44	StillImage
Alchemilla alpina L.	Alchemilla alpina L.	Alchemilla alpina		3990396935	NHMD	0d1f9cee-7cb7-4d3a-a8c4-d2ca6edcd23b	6846856e-7cd1-408e-bdd2-e80e9d4f4949	Plantae	Tracheophyta	Magnoliopsida	Rosales	Rosaceae	Alchemilla	Alchemilla alpina		SPECIES	GL	Sydøst-Grønland. Tingmiarmiut.		PRESENT		2e7df380-8356-4533-bcb3-5459e23c794e									1931			1931	3027648	3027648	PRESERVED_SPECIMEN	C	NHMD687181				CC_BY_4_0		Rasmussen, Knud			2024-07-23 14:39:44	StillImage
Alchemilla alpina L.	Alchemilla alpina L.	Alchemilla alpina		3990397793	NHMD	0d1f9cee-7cb7-4d3a-a8c4-d2ca6edcd23b	723eeacf-7488-46d3-970e-a541e08bcfb3	Plantae	Tracheophyta	Magnoliopsida	Rosales	Rosaceae	Alchemilla	Alchemilla alpina		SPECIES	GL	Godthåb distr.: Qasigiánguit, Ameralik.		PRESENT		2e7df380-8356-4533-bcb3-5459e23c794e									1973-08-11	11	8	1973	3027648	3027648	PRESERVED_SPECIMEN	C	NHMD687441	G.B.U. 5208			CC_BY_4_0		Feilberg, Jon			2024-07-23 14:39:44	StillImage
Alchemilla alpina L.	Alchemilla alpina L.	Alchemilla alpina		3990405822	NHMD	0d1f9cee-7cb7-4d3a-a8c4-d2ca6edcd23b	8162d3c2-a76a-443c-af89-c800bb1049ea	Plantae	Tracheophyta	Magnoliopsida	Rosales	Rosaceae	Alchemilla	Alchemilla alpina		SPECIES	GL	Isortok. Distr. Holstensborg.		PRESENT		2e7df380-8356-4533-bcb3-5459e23c794e									1886-08-01	1	8	1886	3027648	3027648	PRESERVED_SPECIMEN	C	NHMD687602				CC_BY_4_0		Rosenvinge, L.			2024-07-23 14:39:45	StillImage
Alchemilla alpina L.	Alchemilla alpina L.	Alchemilla alpina		4112690038	NHMD	0d1f9cee-7cb7-4d3a-a8c4-d2ca6edcd23b	8851d5a7-82ba-4cae-b43c-cbb7b1e75a63	Plantae	Tracheophyta	Magnoliopsida	Rosales	Rosaceae	Alchemilla	Alchemilla alpina		SPECIES	GL	Sydøst-Grønland. V.f. Aluk.		PRESENT		2e7df380-8356-4533-bcb3-5459e23c794e									1932-09-18	18	9	1932	3027648	3027648	PRESERVED_SPECIMEN	C	NHMD687731	1083			CC_BY_4_0		Bøgvad, Richard			2024-07-23 14:39:45	StillImage
Alchemilla alpina L.	Alchemilla alpina L.	Alchemilla alpina		3990400626	NHMD	0d1f9cee-7cb7-4d3a-a8c4-d2ca6edcd23b	90f4d43d-697f-45dd-8492-979828360bcb	Plantae	Tracheophyta	Magnoliopsida	Rosales	Rosaceae	Alchemilla	Alchemilla alpina		SPECIES	GL	Julianehaab, nær Søen.		PRESENT		2e7df380-8356-4533-bcb3-5459e23c794e									1937-08-30	30	8	1937	3027648	3027648	PRESERVED_SPECIMEN	C	NHMD687658	1063			CC_BY_4_0		Grøntved, Johannes			2024-07-23 14:39:45	StillImage
Alchemilla alpina L.	Alchemilla alpina L.	Alchemilla alpina		3990375142	NHMD	0d1f9cee-7cb7-4d3a-a8c4-d2ca6edcd23b	a882b8ec-331b-4860-9b62-52547d016534	Plantae	Tracheophyta	Magnoliopsida	Rosales	Rosaceae	Alchemilla	Alchemilla alpina		SPECIES	GL	unknown:missing		PRESENT		2e7df380-8356-4533-bcb3-5459e23c794e													3027648	3027648	PRESERVED_SPECIMEN	C	NHMD687214				CC_BY_4_0		Kruuse, C.			2024-07-23 14:39:45	StillImage
Alchemilla alpina L.	Alchemilla alpina L.	Alchemilla alpina		3990410023	NHMD	0d1f9cee-7cb7-4d3a-a8c4-d2ca6edcd23b	b1d9e391-eb5e-4d4e-9d88-b6c9b7b887d6	Plantae	Tracheophyta	Magnoliopsida	Rosales	Rosaceae	Alchemilla	Alchemilla alpina		SPECIES	GL	Pr. Christianssund.		PRESENT		2e7df380-8356-4533-bcb3-5459e23c794e									1934-08-21	21	8	1934	3027648	3027648	PRESERVED_SPECIMEN	C	NHMD687664				CC_BY_4_0		Laurent, A.			2024-07-23 14:39:45	StillImage
Alchemilla alpina L.	Alchemilla alpina L.	Alchemilla alpina		3990386456	NHMD	0d1f9cee-7cb7-4d3a-a8c4-d2ca6edcd23b	be4b4411-8405-42b7-8904-90b50bab1133	Plantae	Tracheophyta	Magnoliopsida	Rosales	Rosaceae	Alchemilla	Alchemilla alpina		SPECIES	GL	Kangerdlugsuak. N. ø. for i Mikis Fjord.		PRESENT		2e7df380-8356-4533-bcb3-5459e23c794e									1932-08-05	5	8	1932	3027648	3027648	PRESERVED_SPECIMEN	C	NHMD687613	240			CC_BY_4_0		Böcher, Tyge			2024-07-23 14:39:45	StillImage
Alchemilla alpina L.	Alchemilla alpina L.	Alchemilla alpina		4112697784	NHMD	0d1f9cee-7cb7-4d3a-a8c4-d2ca6edcd23b	c4715ad8-06be-4e0c-a189-5a1f2dd5e7f4	Plantae	Tracheophyta	Magnoliopsida	Rosales	Rosaceae	Alchemilla	Alchemilla alpina		SPECIES	GL	Sydøst-Grønland. Lakefjord.		PRESENT		2e7df380-8356-4533-bcb3-5459e23c794e									1933-08-05	5	8	1933	3027648	3027648	PRESERVED_SPECIMEN	C	NHMD687633	841			CC_BY_4_0		Bøgvad, Richard			2024-07-23 14:39:45	StillImage
Alchemilla alpina L.	Alchemilla alpina L.	Alchemilla alpina		4112699183	NHMD	0d1f9cee-7cb7-4d3a-a8c4-d2ca6edcd23b	dd2d8dcc-def6-417a-8976-79750b1d8f53	Plantae	Tracheophyta	Magnoliopsida	Rosales	Rosaceae	Alchemilla	Alchemilla alpina		SPECIES	GL	Sydøst-Grønland. Syd for Nanortalik.		PRESENT		2e7df380-8356-4533-bcb3-5459e23c794e									1932-10-07	7	10	1932	3027648	3027648	PRESERVED_SPECIMEN	C	NHMD1187279	1268			CC_BY_4_0		Bøgvad, Richard			2024-07-23 14:39:45	StillImage
Alchemilla alpina L.	Alchemilla alpina L.	Alchemilla alpina		3990401331	NHMD	0d1f9cee-7cb7-4d3a-a8c4-d2ca6edcd23b	e62f779d-7eda-45d5-84be-4a1513ac8fd2	Plantae	Tracheophyta	Magnoliopsida	Rosales	Rosaceae	Alchemilla	Alchemilla alpina		SPECIES	GL	Tasermiut, head of the fiord.		PRESENT		2e7df380-8356-4533-bcb3-5459e23c794e									1964-07-02	2	7	1964	3027648	3027648	PRESERVED_SPECIMEN	C	NHMD687765	64-938			CC_BY_4_0		Hansen et al., Carlo			2024-07-23 14:39:45	StillImage
Alchemilla alpina L.	Alchemilla alpina L.	Alchemilla alpina		3990401215	NHMD	0d1f9cee-7cb7-4d3a-a8c4-d2ca6edcd23b	e88e3d41-7e6c-4187-8cb9-3777b805e624	Plantae	Tracheophyta	Magnoliopsida	Rosales	Rosaceae	Alchemilla	Alchemilla alpina		SPECIES	GL	Prins Christian Sund: Qugdlugissat.		PRESENT		2e7df380-8356-4533-bcb3-5459e23c794e									1967-07-28	28	7	1967	3027648	3027648	PRESERVED_SPECIMEN	C	NHMD687648	67-1741			CC_BY_4_0		Hansen et al., Carlo			2024-07-23 14:39:46	StillImage
Alchemilla alpina L.	Alchemilla alpina L.	Alchemilla alpina		3990384037	NHMD	0d1f9cee-7cb7-4d3a-a8c4-d2ca6edcd23b	ebd61900-5b84-4063-9ab5-33911c4575ff	Plantae	Tracheophyta	Magnoliopsida	Rosales	Rosaceae	Alchemilla	Alchemilla alpina		SPECIES	GL	The head of Kangerdluarssuk, Julianehåb distr.		PRESENT		2e7df380-8356-4533-bcb3-5459e23c794e									1975-07-27	27	7	1975	3027648	3027648	PRESERVED_SPECIMEN	C	NHMD687650	1290			CC_BY_4_0		Feilberg, Jon			2024-07-23 14:39:46	StillImage
Alchemilla alpina L.	Alchemilla alpina L.	Alchemilla alpina		4112702321	NHMD	0d1f9cee-7cb7-4d3a-a8c4-d2ca6edcd23b	f053caf1-c01e-4791-8609-5112beff7dd6	Plantae	Tracheophyta	Magnoliopsida	Rosales	Rosaceae	Alchemilla	Alchemilla alpina		SPECIES	GL	Kangâmiut Ø.		PRESENT		2e7df380-8356-4533-bcb3-5459e23c794e									1941-08-07	7	8	1941	3027648	3027648	PRESERVED_SPECIMEN	C	NHMD796016				CC_BY_4_0		Porsild, Morten			2024-07-23 14:39:46	StillImage
Alchemilla alpina L.	Alchemilla alpina L.	Alchemilla alpina		3990384615	NHMD	0d1f9cee-7cb7-4d3a-a8c4-d2ca6edcd23b	f5ff0706-4e3b-4ea5-9eb9-04e8805317a1	Plantae	Tracheophyta	Magnoliopsida	Rosales	Rosaceae	Alchemilla	Alchemilla alpina		SPECIES	GL	Sukkertoppen.		PRESENT		2e7df380-8356-4533-bcb3-5459e23c794e													3027648	3027648	PRESERVED_SPECIMEN	C	NHMD687433	8220			CC_BY_4_0		Beschel			2024-07-23 14:39:46	StillImage
Alchemilla alpina L.	Alchemilla alpina L.	Alchemilla alpina		3990389746	NHMD	0d1f9cee-7cb7-4d3a-a8c4-d2ca6edcd23b	ff724124-c0e1-4495-a306-1b855b5699bd	Plantae	Tracheophyta	Magnoliopsida	Rosales	Rosaceae	Alchemilla	Alchemilla alpina		SPECIES	GL	Sydøst-Grønland. Sydside af Ikerasak, v.f. Igdlut.		PRESENT		2e7df380-8356-4533-bcb3-5459e23c794e									1932-07-22	22	7	1932	3027648	3027648	PRESERVED_SPECIMEN	C	NHMD687174	235			CC_BY_4_0		Bøgvad, Richard			2024-07-23 14:39:46	StillImage
Alchemilla alpina L.	Alchemilla alpina L.	Alchemilla alpina		3990386353	NHMD	0d1f9cee-7cb7-4d3a-a8c4-d2ca6edcd23b	07ee3d07-5c8c-40e8-b24b-98aa1e56c3a6	Plantae	Tracheophyta	Magnoliopsida	Rosales	Rosaceae	Alchemilla	Alchemilla alpina		SPECIES	GL	SE. of Akugdleq.		PRESENT		2e7df380-8356-4533-bcb3-5459e23c794e									1968-07-26	26	7	1968	3027648	3027648	PRESERVED_SPECIMEN	C	NHMD687420	68-911			CC_BY_4_0		Øllgaard, Benjamin			2024-07-23 14:39:43	StillImage
Alchemilla alpina L.	Alchemilla alpina L.	Alchemilla alpina		3990395938	NHMD	0d1f9cee-7cb7-4d3a-a8c4-d2ca6edcd23b	258731e0-f4d4-496c-9981-312525656df5	Plantae	Tracheophyta	Magnoliopsida	Rosales	Rosaceae	Alchemilla	Alchemilla alpina		SPECIES	GL	Qasigialik Fjord.		PRESENT		2e7df380-8356-4533-bcb3-5459e23c794e									1963-07-27	27	7	1963	3027648	3027648	PRESERVED_SPECIMEN	C	NHMD687704	F.386			CC_BY_4_0		Damsholt et al., Kell			2024-07-23 14:39:44	StillImage
Alchemilla alpina L.	Alchemilla alpina L.	Alchemilla alpina		3990402334	NHMD	0d1f9cee-7cb7-4d3a-a8c4-d2ca6edcd23b	2f18b7c6-6e59-4737-8a37-fd4126ae1d71	Plantae	Tracheophyta	Magnoliopsida	Rosales	Rosaceae	Alchemilla	Alchemilla alpina		SPECIES	GL	Itivdlerssuaq.		PRESENT		2e7df380-8356-4533-bcb3-5459e23c794e									1967-06-28	28	6	1967	3027648	3027648	PRESERVED_SPECIMEN	C	NHMD687772	67-502			CC_BY_4_0		Hansen et al., Carlo			2024-07-23 14:39:44	StillImage
Alchemilla alpina L.	Alchemilla alpina L.	Alchemilla alpina		3990387642	NHMD	0d1f9cee-7cb7-4d3a-a8c4-d2ca6edcd23b	3095c75f-8085-40ae-a158-2d1ce4165cc7	Plantae	Tracheophyta	Magnoliopsida	Rosales	Rosaceae	Alchemilla	Alchemilla alpina		SPECIES	GL	Julianehåb.		PRESENT		2e7df380-8356-4533-bcb3-5459e23c794e									1962-07		7	1962	3027648	3027648	PRESERVED_SPECIMEN	C	NHMD687715				CC_BY_4_0		Pedersen, Anfred			2024-07-23 14:39:44	StillImage
Alchemilla alpina L.	Alchemilla alpina L.	Alchemilla alpina		3990403320	NHMD	0d1f9cee-7cb7-4d3a-a8c4-d2ca6edcd23b	45e32985-c781-440d-bf5a-462eed78ca5d	Plantae	Tracheophyta	Magnoliopsida	Rosales	Rosaceae	Alchemilla	Alchemilla alpina		SPECIES	GL	Sydøst-Grønland. Kangerdluluk Nordside, Syenitbugt.		PRESENT		2e7df380-8356-4533-bcb3-5459e23c794e									1932-08-27	27	8	1932	3027648	3027648	PRESERVED_SPECIMEN	C	NHMD687201	714			CC_BY_4_0		Bøgvad, Richard			2024-07-23 14:39:44	StillImage
Alchemilla alpina L.	Alchemilla alpina L.	Alchemilla alpina		3990392632	NHMD	0d1f9cee-7cb7-4d3a-a8c4-d2ca6edcd23b	5b6da8c3-c4e3-4fa1-aa57-5598909405a6	Plantae	Tracheophyta	Magnoliopsida	Rosales	Rosaceae	Alchemilla	Alchemilla alpina		SPECIES	GL	Angmagssalik distr.: Ikatoq.		PRESENT		2e7df380-8356-4533-bcb3-5459e23c794e									1967-08-31	31	8	1967	3027648	3027648	PRESERVED_SPECIMEN	C	NHMD687630				CC_BY_4_0		Gormsen, Keld			2024-07-23 14:39:44	StillImage
Alchemilla alpina L.	Alchemilla alpina L.	Alchemilla alpina		3990386016	NHMD	0d1f9cee-7cb7-4d3a-a8c4-d2ca6edcd23b	5dd9e0f2-5bd5-494a-ae7b-ce534f36338a	Plantae	Tracheophyta	Magnoliopsida	Rosales	Rosaceae	Alchemilla	Alchemilla alpina		SPECIES	GL	Skjoldungen distr.: Kangitdlorajik Island.		PRESENT		2e7df380-8356-4533-bcb3-5459e23c794e									1970-08-21	21	8	1970	3027648	3027648	PRESERVED_SPECIMEN	C	NHMD687175	G.B.U.1203			CC_BY_4_0		Astrup et al., Mette			2024-07-23 14:39:44	StillImage
Alchemilla alpina L.	Alchemilla alpina L.	Alchemilla alpina		4112684493	NHMD	0d1f9cee-7cb7-4d3a-a8c4-d2ca6edcd23b	6169c838-1abc-4131-a8b3-c6840c148090	Plantae	Tracheophyta	Magnoliopsida	Rosales	Rosaceae	Alchemilla	Alchemilla alpina		SPECIES	GL	unknown:missing		PRESENT		2e7df380-8356-4533-bcb3-5459e23c794e													3027648	3027648	PRESERVED_SPECIMEN	C	NHMD687206				CC_BY_4_0		Hb., Schumachev.			2024-07-23 14:39:44	StillImage
Alchemilla alpina L.	Alchemilla alpina L.	Alchemilla alpina		3990400961	NHMD	0d1f9cee-7cb7-4d3a-a8c4-d2ca6edcd23b	6d4d6454-409a-4485-b6b3-6938ccbdbef8	Plantae	Tracheophyta	Magnoliopsida	Rosales	Rosaceae	Alchemilla	Alchemilla alpina		SPECIES	GL	Border of Inland Ice north of Sermilik.		PRESENT		2e7df380-8356-4533-bcb3-5459e23c794e									1966-07-24	24	7	1966	3027648	3027648	PRESERVED_SPECIMEN	C	NHMD687416	66-2801			CC_BY_4_0		Jørgensen et al., Lise			2024-07-23 14:39:44	StillImage
Alchemilla alpina L.	Alchemilla alpina L.	Alchemilla alpina		4112685693	NHMD	0d1f9cee-7cb7-4d3a-a8c4-d2ca6edcd23b	6ed6fb8a-53dc-4d67-93dc-556c10def4bf	Plantae	Tracheophyta	Magnoliopsida	Rosales	Rosaceae	Alchemilla	Alchemilla alpina		SPECIES	GL	Prope Kangamiut. Distr Sukkertoppen.		PRESENT		2e7df380-8356-4533-bcb3-5459e23c794e									1831-07		7	1831	3027648	3027648	PRESERVED_SPECIMEN	C	NHMD1187202				CC_BY_4_0		Prikket, B.			2024-07-23 14:39:44	StillImage
Alchemilla alpina L.	Alchemilla alpina L.	Alchemilla alpina		3990394758	NHMD	0d1f9cee-7cb7-4d3a-a8c4-d2ca6edcd23b	7b68005b-2f2f-40aa-bf15-3ce52e79d663	Plantae	Tracheophyta	Magnoliopsida	Rosales	Rosaceae	Alchemilla	Alchemilla alpina		SPECIES	GL	Skjoldungen distr.: Eqalungmiut (Dronning Maries Dal).		PRESENT		2e7df380-8356-4533-bcb3-5459e23c794e									1970-08-14	14	8	1970	3027648	3027648	PRESERVED_SPECIMEN	C	NHMD687172	G.B.U.653			CC_BY_4_0		Astrup et al., Mette			2024-07-23 14:39:45	StillImage
Alchemilla alpina L.	Alchemilla alpina L.	Alchemilla alpina		4112685855	NHMD	0d1f9cee-7cb7-4d3a-a8c4-d2ca6edcd23b	7b91cdf9-19a7-4de5-bbce-b3a2f7c9ff6f	Plantae	Tracheophyta	Magnoliopsida	Rosales	Rosaceae	Alchemilla	Alchemilla alpina		SPECIES	GL	Sydøst-Grønland. Patursok Nordside mod Øst.		PRESENT		2e7df380-8356-4533-bcb3-5459e23c794e									1932-08-24	24	8	1932	3027648	3027648	PRESERVED_SPECIMEN	C	NHMD687200	658			CC_BY_4_0		Bøgvad, Richard			2024-07-23 14:39:45	StillImage
Alchemilla alpina L.	Alchemilla alpina L.	Alchemilla alpina		3990374713	NHMD	0d1f9cee-7cb7-4d3a-a8c4-d2ca6edcd23b	7d853515-f320-4ef4-b8da-741b62e34843	Plantae	Tracheophyta	Magnoliopsida	Rosales	Rosaceae	Alchemilla	Alchemilla alpina		SPECIES	GL	South-East Greenland. South-facing slopes and ledges on north side of Glacier de France near head of Kangerdlugsuatsiak Fjord.		PRESENT		2e7df380-8356-4533-bcb3-5459e23c794e									1967-08-24	24	8	1967	3027648	3027648	PRESERVED_SPECIMEN	C	NHMD687625				CC_BY_4_0		Swainson, R.G.			2024-07-23 14:39:45	StillImage
Alchemilla alpina L.	Alchemilla alpina L.	Alchemilla alpina		3990409891	NHMD	0d1f9cee-7cb7-4d3a-a8c4-d2ca6edcd23b	7db10c2e-da0c-4508-99a4-cd7cb689e551	Plantae	Tracheophyta	Magnoliopsida	Rosales	Rosaceae	Alchemilla	Alchemilla alpina		SPECIES	GL	SE Greenland, Kagssortôq.		PRESENT		2e7df380-8356-4533-bcb3-5459e23c794e									1987-07-19	19	7	1987	3027648	3027648	PRESERVED_SPECIMEN	C	NHMD687197				CC_BY_4_0		Andersson, T.I.			2024-07-23 14:39:45	StillImage
Alchemilla alpina L.	Alchemilla alpina L.	Alchemilla alpina		4112684881	NHMD	0d1f9cee-7cb7-4d3a-a8c4-d2ca6edcd23b	7def5869-b48e-4d92-9669-9c5823cbe077	Plantae	Tracheophyta	Magnoliopsida	Rosales	Rosaceae	Alchemilla	Alchemilla alpina		SPECIES	GL	Sydøst-Grønland. Ved Igdlorssuit Gletscher.		PRESENT		2e7df380-8356-4533-bcb3-5459e23c794e									1932-09-21	21	9	1932	3027648	3027648	PRESERVED_SPECIMEN	C	NHMD1187281	1114			CC_BY_4_0		Bøgvad, Richard			2024-07-23 14:39:45	StillImage
Alchemilla alpina L.	Alchemilla alpina L.	Alchemilla alpina		3990385869	NHMD	0d1f9cee-7cb7-4d3a-a8c4-d2ca6edcd23b	7e80bf01-b525-4845-9e7e-131bb04184e9	Plantae	Tracheophyta	Magnoliopsida	Rosales	Rosaceae	Alchemilla	Alchemilla alpina		SPECIES	GL	West Greenland. Nûgssuaq peninsula. Færingerhavn.		PRESENT		2e7df380-8356-4533-bcb3-5459e23c794e									1947-06-04	4	6	1947	3027648	3027648	PRESERVED_SPECIMEN	C	NHMD687463	32			CC_BY_4_0		Jakobsen, Knud			2024-07-23 14:39:45	StillImage
Alchemilla alpina L.	Alchemilla alpina L.	Alchemilla alpina		3990394334	NHMD	0d1f9cee-7cb7-4d3a-a8c4-d2ca6edcd23b	87902c13-0587-4006-8165-78b474a2211b	Plantae	Tracheophyta	Magnoliopsida	Rosales	Rosaceae	Alchemilla	Alchemilla alpina		SPECIES	GL	Fiskenæsset / Qeqertarssuatsiaq.		PRESENT		2e7df380-8356-4533-bcb3-5459e23c794e									1993-07-31	31	7	1993	3027648	3027648	PRESERVED_SPECIMEN	C	NHMD687668				CC_BY_4_0		Hansen, Eric			2024-07-23 14:39:45	StillImage
Alchemilla alpina L.	Alchemilla alpina L.	Alchemilla alpina		3990383435	NHMD	0d1f9cee-7cb7-4d3a-a8c4-d2ca6edcd23b	91f00032-dc04-4934-8cbe-d0de95a2b806	Plantae	Tracheophyta	Magnoliopsida	Rosales	Rosaceae	Alchemilla	Alchemilla alpina		SPECIES	GL	Fiskenæsset distr.: Perserajôrssuaq, 5 km west of the mountain.		PRESENT		2e7df380-8356-4533-bcb3-5459e23c794e									1971-07-22	22	7	1971	3027648	3027648	PRESERVED_SPECIMEN	C	NHMD687689	G.B.U.3319			CC_BY_4_0		Andersen et al., Henrik			2024-07-23 14:39:45	StillImage
Alchemilla alpina L.	Alchemilla alpina L.	Alchemilla alpina		4112686186	NHMD	0d1f9cee-7cb7-4d3a-a8c4-d2ca6edcd23b	977a29d8-fc27-49ba-8cf2-f570257a1da3	Plantae	Tracheophyta	Magnoliopsida	Rosales	Rosaceae	Alchemilla	Alchemilla alpina		SPECIES	GL	Sydesp. Bjergside vag* Breerne* i Bunden af Fjorden n. f. Kap Ravn.		PRESENT		2e7df380-8356-4533-bcb3-5459e23c794e									1932-07-30	30	7	1932	3027648	3027648	PRESERVED_SPECIMEN	C	NHMD1187264	212			CC_BY_4_0		Böcher, Tyge			2024-07-23 14:39:45	StillImage
Alchemilla alpina L.	Alchemilla alpina L.	Alchemilla alpina		4112685217	NHMD	0d1f9cee-7cb7-4d3a-a8c4-d2ca6edcd23b	97c97d32-0776-4864-8e4d-62a6a03ef61f	Plantae	Tracheophyta	Magnoliopsida	Rosales	Rosaceae	Alchemilla	Alchemilla alpina		SPECIES	GL	Groenlandiam orientalem. Sarfakajik.		PRESENT		2e7df380-8356-4533-bcb3-5459e23c794e									1902-08-25	25	8	1902	3027648	3027648	PRESERVED_SPECIMEN	C	NHMD687621				CC_BY_4_0		Kruuse, C.			2024-07-23 14:39:45	StillImage
Alchemilla alpina L.	Alchemilla alpina L.	Alchemilla alpina		4112694360	NHMD	0d1f9cee-7cb7-4d3a-a8c4-d2ca6edcd23b	9d3a3169-7524-4044-8e92-d48120749177	Plantae	Tracheophyta	Magnoliopsida	Rosales	Rosaceae	Alchemilla	Alchemilla alpina		SPECIES	GL	Sydøst-Grønland. Agnatfjord i Umanak-Fjord Østerdal.		PRESENT		2e7df380-8356-4533-bcb3-5459e23c794e									1932-07-27	27	7	1932	3027648	3027648	PRESERVED_SPECIMEN	C	NHMD1187190	305			CC_BY_4_0		Bøgvad, Richard			2024-07-23 14:39:45	StillImage
Alchemilla alpina L.	Alchemilla alpina L.	Alchemilla alpina		3990378299	NHMD	0d1f9cee-7cb7-4d3a-a8c4-d2ca6edcd23b	9faaa983-b802-4853-8b2c-5ae8f2aaf053	Plantae	Tracheophyta	Magnoliopsida	Rosales	Rosaceae	Alchemilla	Alchemilla alpina		SPECIES	GL	Tasiussaq avangnardleq.		PRESENT		2e7df380-8356-4533-bcb3-5459e23c794e									1965-08-10	10	8	1965	3027648	3027648	PRESERVED_SPECIMEN	C	NHMD687708	65-301			CC_BY_4_0		Johansen et al., Johs.			2024-07-23 14:39:45	StillImage
Alchemilla alpina L.	Alchemilla alpina L.	Alchemilla alpina		3990382128	NHMD	0d1f9cee-7cb7-4d3a-a8c4-d2ca6edcd23b	a8a070ad-def4-4aae-a1cc-7e2695eb0d85	Plantae	Tracheophyta	Magnoliopsida	Rosales	Rosaceae	Alchemilla	Alchemilla alpina		SPECIES	GL	Julianehaab Distrikt. Sydproven.		PRESENT		2e7df380-8356-4533-bcb3-5459e23c794e									1937-07-12	12	7	1937	3027648	3027648	PRESERVED_SPECIMEN	C	NHMD687738	10203			CC_BY_4_0		Polunin, Nicholas			2024-07-23 14:39:45	StillImage
Alchemilla alpina L.	Alchemilla alpina L.	Alchemilla alpina		4112691510	NHMD	0d1f9cee-7cb7-4d3a-a8c4-d2ca6edcd23b	af6ecff2-c6e0-45fd-a80b-7adf2873fdbc	Plantae	Tracheophyta	Magnoliopsida	Rosales	Rosaceae	Alchemilla	Alchemilla alpina		SPECIES	GL	Sydøst-Grønland. Blomsterdalen. Angmagssalik.		PRESENT		2e7df380-8356-4533-bcb3-5459e23c794e									1933-07-27	27	7	1933	3027648	3027648	PRESERVED_SPECIMEN	C	NHMD1187269	54			CC_BY_4_0		Jørgensen, M.			2024-07-23 14:39:45	StillImage
Alchemilla alpina L.	Alchemilla alpina L.	Alchemilla alpina		3990404933	NHMD	0d1f9cee-7cb7-4d3a-a8c4-d2ca6edcd23b	c215ec57-df76-4d36-b412-cbb936fcd4ac	Plantae	Tracheophyta	Magnoliopsida	Rosales	Rosaceae	Alchemilla	Alchemilla alpina		SPECIES	GL	Fiskenæsset distr.: Sioralik, Alangordlia.		PRESENT		2e7df380-8356-4533-bcb3-5459e23c794e									1972-08-07	7	8	1972	3027648	3027648	PRESERVED_SPECIMEN	C	NHMD687458	G.B.U.4427			CC_BY_4_0		Andersen et al., Henrik			2024-07-23 14:39:45	StillImage
Alchemilla alpina L.	Alchemilla alpina L.	Alchemilla alpina		3990398270	NHMD	0d1f9cee-7cb7-4d3a-a8c4-d2ca6edcd23b	d396620a-e2c6-4913-b380-5130cb32d7d7	Plantae	Tracheophyta	Magnoliopsida	Rosales	Rosaceae	Alchemilla	Alchemilla alpina		SPECIES	GL	Kangerdluarssukasik.		PRESENT		2e7df380-8356-4533-bcb3-5459e23c794e									1965-08-13	13	8	1965	3027648	3027648	PRESERVED_SPECIMEN	C	NHMD687711	65-3158			CC_BY_4_0		Lægaard, Simon			2024-07-23 14:39:45	StillImage
Alchemilla alpina L.	Alchemilla alpina L.	Alchemilla alpina		4112692023	NHMD	0d1f9cee-7cb7-4d3a-a8c4-d2ca6edcd23b	d924ab30-bf17-4de9-a13b-db7e528e98e8	Plantae	Tracheophyta	Magnoliopsida	Rosales	Rosaceae	Alchemilla	Alchemilla alpina		SPECIES	GL	Kangerdlugsuak. Sydesp. Fjældskrænt paa Øen.		PRESENT		2e7df380-8356-4533-bcb3-5459e23c794e									1932-08-11	11	8	1932	3027648	3027648	PRESERVED_SPECIMEN	C	NHMD1187265	350			CC_BY_4_0		Böcher, Tyge			2024-07-23 14:39:45	StillImage
Alchemilla alpina L.	Alchemilla alpina L.	Alchemilla alpina		3990396324	NHMD	0d1f9cee-7cb7-4d3a-a8c4-d2ca6edcd23b	eedf6577-bb30-474b-bdf8-4659711ca680	Plantae	Tracheophyta	Magnoliopsida	Rosales	Rosaceae	Alchemilla	Alchemilla alpina		SPECIES	GL	Aluk tunordleq.		PRESENT		2e7df380-8356-4533-bcb3-5459e23c794e									1967-07-26	26	7	1967	3027648	3027648	PRESERVED_SPECIMEN	C	NHMD687777	67-1633			CC_BY_4_0		Hansen et al., Carlo			2024-07-23 14:39:46	StillImage
Alchemilla alpina L.	Alchemilla alpina L.	Alchemilla alpina		3990381926	NHMD	0d1f9cee-7cb7-4d3a-a8c4-d2ca6edcd23b	f0ce2a93-282c-4db0-b859-36298bfa4ad0	Plantae	Tracheophyta	Magnoliopsida	Rosales	Rosaceae	Alchemilla	Alchemilla alpina		SPECIES	GL	Tasermiut, head of the fiord.		PRESENT		2e7df380-8356-4533-bcb3-5459e23c794e									1964-07-02	2	7	1964	3027648	3027648	PRESERVED_SPECIMEN	C	NHMD687764	64-1076			CC_BY_4_0		Hansen et al., Carlo			2024-07-23 14:39:46	StillImage
Alchemilla alpina L.	Alchemilla alpina L.	Alchemilla alpina		3990398399	NHMD	0d1f9cee-7cb7-4d3a-a8c4-d2ca6edcd23b	fb7e3c47-37d8-4f43-b2ca-68a3e6e37ca0	Plantae	Tracheophyta	Magnoliopsida	Rosales	Rosaceae	Alchemilla	Alchemilla alpina		SPECIES	GL	West Greenland. Tovqussaq.		PRESENT		2e7df380-8356-4533-bcb3-5459e23c794e													3027648	3027648	PRESERVED_SPECIMEN	C	NHMD687468	6			CC_BY_4_0		Lægaard, Simon			2024-07-23 14:39:46	StillImage
Alchemilla alpina L.	Alchemilla alpina L.	Alchemilla alpina		3990401135	NHMD	0d1f9cee-7cb7-4d3a-a8c4-d2ca6edcd23b	03e81bfc-86fb-4add-8bba-ff2934a7cac3	Plantae	Tracheophyta	Magnoliopsida	Rosales	Rosaceae	Alchemilla	Alchemilla alpina		SPECIES	GL	Sydøst-Grønland. Umanak.		PRESENT		2e7df380-8356-4533-bcb3-5459e23c794e									1931-09-21	21	9	1931	3027648	3027648	PRESERVED_SPECIMEN	C	NHMD687179				CC_BY_4_0		Rasmussen, Knud			2024-07-23 14:39:43	StillImage
Alchemilla alpina L.	Alchemilla alpina L.	Alchemilla alpina		3990389575	NHMD	0d1f9cee-7cb7-4d3a-a8c4-d2ca6edcd23b	05c03dc9-a2f0-46b6-b90e-9dadcff999b2	Plantae	Tracheophyta	Magnoliopsida	Rosales	Rosaceae	Alchemilla	Alchemilla alpina		SPECIES	GL	West Greenland. Nordlandet.		PRESENT		2e7df380-8356-4533-bcb3-5459e23c794e									1989-08-20	20	8	1989	3027648	3027648	PRESERVED_SPECIMEN	C	NHMD687460				CC_BY_4_0		Hauge, Inger			2024-07-23 14:39:43	StillImage
Alchemilla alpina L.	Alchemilla alpina L.	Alchemilla alpina		3990374081	NHMD	0d1f9cee-7cb7-4d3a-a8c4-d2ca6edcd23b	0e8f113f-27aa-4abd-bd22-c882b317042b	Plantae	Tracheophyta	Magnoliopsida	Rosales	Rosaceae	Alchemilla	Alchemilla alpina		SPECIES	GL	Head of Kangerdluarssuk, Julianehåb district.		PRESENT		2e7df380-8356-4533-bcb3-5459e23c794e									1978-07-03	3	7	1978	3027648	3027648	PRESERVED_SPECIMEN	C	NHMD687662	78031			CC_BY_4_0		Alstrup, Vagn			2024-07-23 14:39:43	StillImage
Alchemilla alpina L.	Alchemilla alpina L.	Alchemilla alpina		4112682532	NHMD	0d1f9cee-7cb7-4d3a-a8c4-d2ca6edcd23b	1422c137-f093-4f52-b0ed-70d996ad9c10	Plantae	Tracheophyta	Magnoliopsida	Rosales	Rosaceae	Alchemilla	Alchemilla alpina		SPECIES	GL	Sydøst-Grønland. Akia Halvø, Anoertok.		PRESENT		2e7df380-8356-4533-bcb3-5459e23c794e									1932-08-25	25	8	1932	3027648	3027648	PRESERVED_SPECIMEN	C	NHMD1187196	671			CC_BY_4_0		Bøgvad, Richard			2024-07-23 14:39:44	StillImage
Alchemilla alpina L.	Alchemilla alpina L.	Alchemilla alpina		4112678556	NHMD	0d1f9cee-7cb7-4d3a-a8c4-d2ca6edcd23b	1541ac17-27e2-449b-8250-cbdbf7e66caf	Plantae	Tracheophyta	Magnoliopsida	Rosales	Rosaceae	Alchemilla	Alchemilla alpina		SPECIES	GL	Kobbefjord, Klipper.		PRESENT		2e7df380-8356-4533-bcb3-5459e23c794e									1884-06-28	28	6	1884	3027648	3027648	PRESERVED_SPECIMEN	C	NHMD1187212				CC_BY_4_0		Warming et al., Eug.			2024-07-23 14:39:44	StillImage
Alchemilla alpina L.	Alchemilla alpina L.	Alchemilla alpina		3990374459	NHMD	0d1f9cee-7cb7-4d3a-a8c4-d2ca6edcd23b	1771513d-158c-47b7-a311-6e3318eb67ee	Plantae	Tracheophyta	Magnoliopsida	Rosales	Rosaceae	Alchemilla	Alchemilla alpina		SPECIES	GL	Ø. Grónl. Serketnoun.		PRESENT		2e7df380-8356-4533-bcb3-5459e23c794e									1885-06-28	28	6	1885	3027648	3027648	PRESERVED_SPECIMEN	C	NHMD687653				CC_BY_4_0		Eberlin, P.			2024-07-23 14:39:44	StillImage
Alchemilla alpina L.	Alchemilla alpina L.	Alchemilla alpina		3990391241	NHMD	0d1f9cee-7cb7-4d3a-a8c4-d2ca6edcd23b	22db968f-ecef-4a4a-bb57-f77127361a4a	Plantae	Tracheophyta	Magnoliopsida	Rosales	Rosaceae	Alchemilla	Alchemilla alpina		SPECIES	GL	Angmagssalik distr.: Ilivtiartik. Torssukatak (Tunok).		PRESENT		2e7df380-8356-4533-bcb3-5459e23c794e									1969-07-25	25	7	1969	3027648	3027648	PRESERVED_SPECIMEN	C	NHMD687166	69-1767			CC_BY_4_0		Kliim-Nielsen, Lars			2024-07-23 14:39:44	StillImage
Alchemilla alpina L.	Alchemilla alpina L.	Alchemilla alpina		4112678807	NHMD	0d1f9cee-7cb7-4d3a-a8c4-d2ca6edcd23b	275f413f-00d2-486a-87e9-7f2b16435ccb	Plantae	Tracheophyta	Magnoliopsida	Rosales	Rosaceae	Alchemilla	Alchemilla alpina		SPECIES	GL	Sydøst-Grønland. Graahs Overvintringshavn, Nukarfik.		PRESENT		2e7df380-8356-4533-bcb3-5459e23c794e									1932-08-11	11	8	1932	3027648	3027648	PRESERVED_SPECIMEN	C	NHMD687178	513			CC_BY_4_0		Bøgvad, Richard			2024-07-23 14:39:44	StillImage
Alchemilla alpina L.	Alchemilla alpina L.	Alchemilla alpina		3990388838	NHMD	0d1f9cee-7cb7-4d3a-a8c4-d2ca6edcd23b	3537eaa5-8cd7-483c-90ab-7e1bd96b2686	Plantae	Tracheophyta	Magnoliopsida	Rosales	Rosaceae	Alchemilla	Alchemilla alpina		SPECIES	GL	Skjoldungen distr.: Siorartussoq Island.		PRESENT		2e7df380-8356-4533-bcb3-5459e23c794e									1970-08-22	22	8	1970	3027648	3027648	PRESERVED_SPECIMEN	C	NHMD687173	G.B.U.1227			CC_BY_4_0		Astrup et al., Mette			2024-07-23 14:39:44	StillImage
Alchemilla alpina L.	Alchemilla alpina L.	Alchemilla alpina		4112683093	NHMD	0d1f9cee-7cb7-4d3a-a8c4-d2ca6edcd23b	3ecf1973-e8c6-4f08-a73d-5853e5d7fd79	Plantae	Tracheophyta	Magnoliopsida	Rosales	Rosaceae	Alchemilla	Alchemilla alpina		SPECIES	GL	Sydøst-Grønland. Sydsiden af Nanûseq Fjord.		PRESENT		2e7df380-8356-4533-bcb3-5459e23c794e									1932-07-11	11	7	1932	3027648	3027648	PRESERVED_SPECIMEN	C	NHMD687727	86			CC_BY_4_0		Bøgvad, Richard			2024-07-23 14:39:44	StillImage
Alchemilla alpina L.	Alchemilla alpina L.	Alchemilla alpina		4112683141	NHMD	0d1f9cee-7cb7-4d3a-a8c4-d2ca6edcd23b	42974a96-8da8-41d3-bcde-dc49e2b8eab4	Plantae	Tracheophyta	Magnoliopsida	Rosales	Rosaceae	Alchemilla	Alchemilla alpina		SPECIES	GL	Sydøst-Grønland. Kap Dan.		PRESENT		2e7df380-8356-4533-bcb3-5459e23c794e									1933-10-01	1	10	1933	3027648	3027648	PRESERVED_SPECIMEN	C	NHMD1187270	499			CC_BY_4_0		Bøgvad, Richard			2024-07-23 14:39:44	StillImage
Alchemilla alpina L.	Alchemilla alpina L.	Alchemilla alpina		3990395996	NHMD	0d1f9cee-7cb7-4d3a-a8c4-d2ca6edcd23b	44be849b-8d2e-476a-a193-380aebc92e72	Plantae	Tracheophyta	Magnoliopsida	Rosales	Rosaceae	Alchemilla	Alchemilla alpina		SPECIES	GL	Niverfik, Kitsigsut-Øerne.		PRESENT		2e7df380-8356-4533-bcb3-5459e23c794e									1894-08-20	20	8	1894	3027648	3027648	PRESERVED_SPECIMEN	C	NHMD687670	2			CC_BY_4_0		Jessen, A.			2024-07-23 14:39:44	StillImage
Alchemilla alpina L.	Alchemilla alpina L.	Alchemilla alpina		3990389625	NHMD	0d1f9cee-7cb7-4d3a-a8c4-d2ca6edcd23b	4bbec074-e6ad-4061-8369-ea89e369e31c	Plantae	Tracheophyta	Magnoliopsida	Rosales	Rosaceae	Alchemilla	Alchemilla alpina		SPECIES	GL	Angmagssalik distr.: Niaqernarssik.		PRESENT		2e7df380-8356-4533-bcb3-5459e23c794e									1967-08-27	27	8	1967	3027648	3027648	PRESERVED_SPECIMEN	C	NHMD687629				CC_BY_4_0		Gormsen, Keld			2024-07-23 14:39:44	StillImage
Alchemilla alpina L.	Alchemilla alpina L.	Alchemilla alpina		3990392302	NHMD	0d1f9cee-7cb7-4d3a-a8c4-d2ca6edcd23b	4dcacab7-bdc7-489b-8653-eed9b9efb36b	Plantae	Tracheophyta	Magnoliopsida	Rosales	Rosaceae	Alchemilla	Alchemilla alpina		SPECIES	GL	Valley northeast of Sioralik. Upper part.		PRESENT		2e7df380-8356-4533-bcb3-5459e23c794e									1963-08-08	8	8	1963	3027648	3027648	PRESERVED_SPECIMEN	C	NHMD687750	F.657			CC_BY_4_0		Hansen et al., Carlo			2024-07-23 14:39:44	StillImage
Alchemilla alpina L.	Alchemilla alpina L.	Alchemilla alpina		3990396898	NHMD	0d1f9cee-7cb7-4d3a-a8c4-d2ca6edcd23b	502bc094-3500-4a08-b287-e9d78476178c	Plantae	Tracheophyta	Magnoliopsida	Rosales	Rosaceae	Alchemilla	Alchemilla alpina		SPECIES	GL	Torssukatak.		PRESENT		2e7df380-8356-4533-bcb3-5459e23c794e									1962-08-21	21	8	1962	3027648	3027648	PRESERVED_SPECIMEN	C	NHMD687646	2013			CC_BY_4_0		Hansen et al., Kjeld			2024-07-23 14:39:44	StillImage
Alchemilla alpina L.	Alchemilla alpina L.	Alchemilla alpina		3990391648	NHMD	0d1f9cee-7cb7-4d3a-a8c4-d2ca6edcd23b	5452e891-e2a8-4b56-b8cd-10d4fb98527e	Plantae	Tracheophyta	Magnoliopsida	Rosales	Rosaceae	Alchemilla	Alchemilla alpina		SPECIES	GL	Bredefjord		PRESENT		2e7df380-8356-4533-bcb3-5459e23c794e									1963-07-18	18	7	1963	3027648	3027648	PRESERVED_SPECIMEN	C	NHMD687752	F.078			CC_BY_4_0		Damsholt et al., Kell			2024-07-23 14:39:44	StillImage
Alchemilla alpina L.	Alchemilla alpina L.	Alchemilla alpina		3990403206	NHMD	0d1f9cee-7cb7-4d3a-a8c4-d2ca6edcd23b	570257fd-f2ad-46ac-a6e0-a4184a8087eb	Plantae	Tracheophyta	Magnoliopsida	Rosales	Rosaceae	Alchemilla	Alchemilla alpina		SPECIES	GL	Upernaviarssuk, in rocks at the lake.		PRESENT		2e7df380-8356-4533-bcb3-5459e23c794e									1953-05-24	24	5	1953	3027648	3027648	PRESERVED_SPECIMEN	C	NHMD687659	2437			CC_BY_4_0		Grøntved, Johannes			2024-07-23 14:39:44	StillImage
Alchemilla alpina L.	Alchemilla alpina L.	Alchemilla alpina		3990398692	NHMD	0d1f9cee-7cb7-4d3a-a8c4-d2ca6edcd23b	6b1ee94a-1ef9-4d4e-a446-b391771442d4	Plantae	Tracheophyta	Magnoliopsida	Rosales	Rosaceae	Alchemilla	Alchemilla alpina		SPECIES	GL	Buksefjorden: 3 km north of Amitsorssuaq.		PRESENT		2e7df380-8356-4533-bcb3-5459e23c794e									1979-08-03	3	8	1979	3027648	3027648	PRESERVED_SPECIMEN	C	NHMD687594	555			CC_BY_4_0		Hanfgarn et al., Birthe			2024-07-23 14:39:44	StillImage
Alchemilla alpina L.	Alchemilla alpina L.	Alchemilla alpina		4112684718	NHMD	0d1f9cee-7cb7-4d3a-a8c4-d2ca6edcd23b	726a848e-667c-4696-8120-b8e860a7ba69	Plantae	Tracheophyta	Magnoliopsida	Rosales	Rosaceae	Alchemilla	Alchemilla alpina		SPECIES	GL	Sydøst-Grønland. Pynt. v.f. Vestfj., n.f. Ikerasak.		PRESENT		2e7df380-8356-4533-bcb3-5459e23c794e									1932-07-22	22	7	1932	3027648	3027648	PRESERVED_SPECIMEN	C	NHMD1187189	213			CC_BY_4_0		Bøgvad, Richard			2024-07-23 14:39:44	StillImage
Alchemilla alpina L.	Alchemilla alpina L.	Alchemilla alpina		3990402241	NHMD	0d1f9cee-7cb7-4d3a-a8c4-d2ca6edcd23b	770adf94-505c-4ad6-9826-f6737affaccd	Plantae	Tracheophyta	Magnoliopsida	Rosales	Rosaceae	Alchemilla	Alchemilla alpina		SPECIES	GL	Fiskenæsset distr.: Naujat, Fiskenæsfjorden.		PRESENT		2e7df380-8356-4533-bcb3-5459e23c794e									1972-07-16	16	7	1972	3027648	3027648	PRESERVED_SPECIMEN	C	NHMD687697	G.B.U.4317			CC_BY_4_0		Andersen et al., Henrik			2024-07-23 14:39:44	StillImage
Alchemilla alpina L.	Alchemilla alpina L.	Alchemilla alpina		3990394560	NHMD	0d1f9cee-7cb7-4d3a-a8c4-d2ca6edcd23b	7d86df9c-e736-452f-8dc7-79b4e752e70d	Plantae	Tracheophyta	Magnoliopsida	Rosales	Rosaceae	Alchemilla	Alchemilla alpina		SPECIES	GL	Skjoldungen distr.: Itivdlerssuaq, Langenæs.		PRESENT		2e7df380-8356-4533-bcb3-5459e23c794e									1970-08-18	18	8	1970	3027648	3027648	PRESERVED_SPECIMEN	C	NHMD687171	G.B.U.999			CC_BY_4_0		Astrup et al., Mette			2024-07-23 14:39:45	StillImage
Alchemilla alpina L.	Alchemilla alpina L.	Alchemilla alpina		3990398879	NHMD	0d1f9cee-7cb7-4d3a-a8c4-d2ca6edcd23b	8614bff0-1803-4df4-86e4-fa7a341174c8	Plantae	Tracheophyta	Magnoliopsida	Rosales	Rosaceae	Alchemilla	Alchemilla alpina		SPECIES	GL	V. Gr., Nanortalik.		PRESENT		2e7df380-8356-4533-bcb3-5459e23c794e	60.1333	-45.25							1885			1885	3027648	3027648	PRESERVED_SPECIMEN	C	NHMD687655				CC_BY_4_0		Lund, Isai			2024-07-23 14:39:45	StillImage	GEODETIC_DATUM_ASSUMED_WGS84
Alchemilla alpina L.	Alchemilla alpina L.	Alchemilla alpina		3990404011	NHMD	0d1f9cee-7cb7-4d3a-a8c4-d2ca6edcd23b	86946200-045b-4834-aa9b-4b79130ef8f5	Plantae	Tracheophyta	Magnoliopsida	Rosales	Rosaceae	Alchemilla	Alchemilla alpina		SPECIES	GL	Angmagssalik distr.: Ikâsagtivaq, east of Paornartivartik.		PRESENT		2e7df380-8356-4533-bcb3-5459e23c794e									1969-07-26	26	7	1969	3027648	3027648	PRESERVED_SPECIMEN	C	NHMD687167	69-1311			CC_BY_4_0		Hamann, Ole			2024-07-23 14:39:45	StillImage
Alchemilla alpina L.	Alchemilla alpina L.	Alchemilla alpina		3990406023	NHMD	0d1f9cee-7cb7-4d3a-a8c4-d2ca6edcd23b	88556e59-750d-49dc-bbf6-d3cc4e67783d	Plantae	Tracheophyta	Magnoliopsida	Rosales	Rosaceae	Alchemilla	Alchemilla alpina		SPECIES	GL	Tunugdliarfik: Qingua.		PRESENT		2e7df380-8356-4533-bcb3-5459e23c794e									1962-07-11	11	7	1962	3027648	3027648	PRESERVED_SPECIMEN	C	NHMD687641	873			CC_BY_4_0		Hansen et al., Kjeld			2024-07-23 14:39:45	StillImage
Alchemilla alpina L.	Alchemilla alpina L.	Alchemilla alpina		4112689065	NHMD	0d1f9cee-7cb7-4d3a-a8c4-d2ca6edcd23b	89fd2cdd-1570-4232-96af-255ceac293ca	Plantae	Tracheophyta	Magnoliopsida	Rosales	Rosaceae	Alchemilla	Alchemilla alpina		SPECIES	GL	Sydøst-Grønland. Nordpynt af Danell Fj. n.f. Ilivilik Ø.		PRESENT		2e7df380-8356-4533-bcb3-5459e23c794e									1932-08-30	30	8	1932	3027648	3027648	PRESERVED_SPECIMEN	C	NHMD1187283	763			CC_BY_4_0		Bøgvad, Richard			2024-07-23 14:39:45	StillImage
Alchemilla alpina L.	Alchemilla alpina L.	Alchemilla alpina		4112687159	NHMD	0d1f9cee-7cb7-4d3a-a8c4-d2ca6edcd23b	8e13c6fd-d88f-4890-9fc0-c5e12aef4ace	Plantae	Tracheophyta	Magnoliopsida	Rosales	Rosaceae	Alchemilla	Alchemilla alpina		SPECIES	GL	Sydgrönland.		PRESENT		2e7df380-8356-4533-bcb3-5459e23c794e													3027648	3027648	PRESERVED_SPECIMEN	C	NHMD1187206				CC_BY_4_0		Hollbøll, C.			2024-07-23 14:39:45	StillImage
Alchemilla alpina L.	Alchemilla alpina L.	Alchemilla alpina		3990374427	NHMD	0d1f9cee-7cb7-4d3a-a8c4-d2ca6edcd23b	92560266-ebdf-42e8-9fa4-da4cb80d23a4	Plantae	Tracheophyta	Magnoliopsida	Rosales	Rosaceae	Alchemilla	Alchemilla alpina		SPECIES	GL	Groenl. orient. Avatlerssuaq ønø/. Kap Farvel.		PRESENT		2e7df380-8356-4533-bcb3-5459e23c794e									1950-08-21	21	8	1950	3027648	3027648	PRESERVED_SPECIMEN	C	NHMD687743				CC_BY_4_0		Rump, M.			2024-07-23 14:39:45	StillImage
Alchemilla alpina L.	Alchemilla alpina L.	Alchemilla alpina		3990409408	NHMD	0d1f9cee-7cb7-4d3a-a8c4-d2ca6edcd23b	99380dba-6b39-468c-baf8-d216a807113b	Plantae	Tracheophyta	Magnoliopsida	Rosales	Rosaceae	Alchemilla	Alchemilla alpina		SPECIES	GL	Ûnartoq Fjord.		PRESENT		2e7df380-8356-4533-bcb3-5459e23c794e									1962-08-12	12	8	1962	3027648	3027648	PRESERVED_SPECIMEN	C	NHMD687645	1739			CC_BY_4_0		Hansen et al., Kjeld			2024-07-23 14:39:45	StillImage
Alchemilla alpina L.	Alchemilla alpina L.	Alchemilla alpina		3990403090	NHMD	0d1f9cee-7cb7-4d3a-a8c4-d2ca6edcd23b	a00b98e0-e548-426f-95ef-d397792c7b14	Plantae	Tracheophyta	Magnoliopsida	Rosales	Rosaceae	Alchemilla	Alchemilla alpina		SPECIES	GL	Buksefjorden: Head of Amitsorssuaq.		PRESENT		2e7df380-8356-4533-bcb3-5459e23c794e									1979-08-01	1	8	1979	3027648	3027648	PRESERVED_SPECIMEN	C	NHMD687593	431			CC_BY_4_0		Hanfgarn, Søren			2024-07-23 14:39:45	StillImage
Alchemilla alpina L.	Alchemilla alpina L.	Alchemilla alpina		3990386537	NHMD	0d1f9cee-7cb7-4d3a-a8c4-d2ca6edcd23b	a0ea2f3a-318a-44f8-a646-20d03644980c	Plantae	Tracheophyta	Magnoliopsida	Rosales	Rosaceae	Alchemilla	Alchemilla alpina		SPECIES	GL	Buegnen* af Ivigtut.		PRESENT		2e7df380-8356-4533-bcb3-5459e23c794e									1931			1931	3027648	3027648	PRESERVED_SPECIMEN	C	NHMD687677				CC_BY_4_0		Bøgvad, Richard			2024-07-23 14:39:45	StillImage
Alchemilla alpina L.	Alchemilla alpina L.	Alchemilla alpina		3990395803	NHMD	0d1f9cee-7cb7-4d3a-a8c4-d2ca6edcd23b	bed046e7-9d29-421c-9151-9988b6dc1775	Plantae	Tracheophyta	Magnoliopsida	Rosales	Rosaceae	Alchemilla	Alchemilla alpina		SPECIES	GL	V. Grònl. Tuapaitsiak.		PRESENT		2e7df380-8356-4533-bcb3-5459e23c794e									1885-08-10	10	8	1885	3027648	3027648	PRESERVED_SPECIMEN	C	NHMD687435				CC_BY_4_0		Hansen, S.			2024-07-23 14:39:45	StillImage
Alchemilla alpina L.	Alchemilla alpina L.	Alchemilla alpina		3990405587	NHMD	0d1f9cee-7cb7-4d3a-a8c4-d2ca6edcd23b	c98abf2a-5b57-41c5-8f67-1e7f4f842c1b	Plantae	Tracheophyta	Magnoliopsida	Rosales	Rosaceae	Alchemilla	Alchemilla alpina		SPECIES	GL	Angmagssalik distr: Sieraq.		PRESENT		2e7df380-8356-4533-bcb3-5459e23c794e									1970-07-23	23	7	1970	3027648	3027648	PRESERVED_SPECIMEN	C	NHMD687619	G.B.U.210			CC_BY_4_0		Astrup et al., Mette			2024-07-23 14:39:45	StillImage
Alchemilla alpina L.	Alchemilla alpina L.	Alchemilla alpina		3990381311	NHMD	0d1f9cee-7cb7-4d3a-a8c4-d2ca6edcd23b	d0ca276c-f5cf-48e1-8424-8f49a7460346	Plantae	Tracheophyta	Magnoliopsida	Rosales	Rosaceae	Alchemilla	Alchemilla alpina		SPECIES	GL	Angmagssalik distr.: Narssarssuk.		PRESENT		2e7df380-8356-4533-bcb3-5459e23c794e									1967-08-27	27	8	1967	3027648	3027648	PRESERVED_SPECIMEN	C	NHMD687628				CC_BY_4_0		Gormsen, Keld			2024-07-23 14:39:45	StillImage
Alchemilla alpina L.	Alchemilla alpina L.	Alchemilla alpina		4112697141	NHMD	0d1f9cee-7cb7-4d3a-a8c4-d2ca6edcd23b	dd46e0fe-fb53-4ab0-8390-5105e009d196	Plantae	Tracheophyta	Magnoliopsida	Rosales	Rosaceae	Alchemilla	Alchemilla alpina		SPECIES	GL	Sydøst-Grønland. Aluk.		PRESENT		2e7df380-8356-4533-bcb3-5459e23c794e									1932-07-10	10	7	1932	3027648	3027648	PRESERVED_SPECIMEN	C	NHMD1187277	73			CC_BY_4_0		Bøgvad, Richard			2024-07-23 14:39:45	StillImage
Alchemilla alpina L.	Alchemilla alpina L.	Alchemilla alpina		3990398694	NHMD	0d1f9cee-7cb7-4d3a-a8c4-d2ca6edcd23b	e0aeaa93-e72b-45bb-81a4-a200c3f308bb	Plantae	Tracheophyta	Magnoliopsida	Rosales	Rosaceae	Alchemilla	Alchemilla alpina		SPECIES	GL	West Greenland. Naqerdloq.		PRESENT		2e7df380-8356-4533-bcb3-5459e23c794e									1958-07-09	9	7	1958	3027648	3027648	PRESERVED_SPECIMEN	C	NHMD687469	397			CC_BY_4_0		Böcher, Tyge			2024-07-23 14:39:45	StillImage
Alchemilla alpina L.	Alchemilla alpina L.	Alchemilla alpina		3990383419	NHMD	0d1f9cee-7cb7-4d3a-a8c4-d2ca6edcd23b	e6463739-c704-4fbe-bdc7-4b28bf0e6a7e	Plantae	Tracheophyta	Magnoliopsida	Rosales	Rosaceae	Alchemilla	Alchemilla alpina		SPECIES	GL	Godthåbsfjord: Kuánínguit.		PRESENT		2e7df380-8356-4533-bcb3-5459e23c794e									1979-07-29	29	7	1979	3027648	3027648	PRESERVED_SPECIMEN	C	NHMD687590	2114			CC_BY_4_0		Feilberg, Jon			2024-07-23 14:39:45	StillImage
Alchemilla alpina L.	Alchemilla alpina L.	Alchemilla alpina		3990395489	NHMD	0d1f9cee-7cb7-4d3a-a8c4-d2ca6edcd23b	f3233402-faff-4fbc-b79e-d427684c3efb	Plantae	Tracheophyta	Magnoliopsida	Rosales	Rosaceae	Alchemilla	Alchemilla alpina		SPECIES	GL	Kangerdlugssuaq distr.: Sødalen.		PRESENT		2e7df380-8356-4533-bcb3-5459e23c794e									1971-07-24	24	7	1971	3027648	3027648	PRESERVED_SPECIMEN	C	NHMD687614	G.B.U. 3520			CC_BY_4_0		Kliim-Nielsen, Lars			2024-07-23 14:39:46	StillImage
Alchemilla alpina L.	Alchemilla alpina L.	Alchemilla alpina		3990373606	NHMD	0d1f9cee-7cb7-4d3a-a8c4-d2ca6edcd23b	f9ac75f3-b533-4c91-8fe7-3a547affcb7c	Plantae	Tracheophyta	Magnoliopsida	Rosales	Rosaceae	Alchemilla	Alchemilla alpina		SPECIES	GL	Angmagssalik distr: Ikâsaulaq.		PRESENT		2e7df380-8356-4533-bcb3-5459e23c794e									1970-07-11	11	7	1970	3027648	3027648	PRESERVED_SPECIMEN	C	NHMD687164	G.B.U. 104			CC_BY_4_0		Astrup et al., Mette			2024-07-23 14:39:46	StillImage
Alchemilla alpina L.	Alchemilla alpina L.	Alchemilla alpina		3990375105	NHMD	0d1f9cee-7cb7-4d3a-a8c4-d2ca6edcd23b	fc0fb957-15d6-4601-b1a1-58cb5ec3932d	Plantae	Tracheophyta	Magnoliopsida	Rosales	Rosaceae	Alchemilla	Alchemilla alpina		SPECIES	GL	Godthaab Skibshavn.		PRESENT		2e7df380-8356-4533-bcb3-5459e23c794e									1890-07-22	22	7	1890	3027648	3027648	PRESERVED_SPECIMEN	C	NHMD687448				CC_BY_4_0		Sørensen, P.H.			2024-07-23 14:39:46	StillImage
Alchemilla alpina L.	Alchemilla alpina L.	Alchemilla alpina		3990378990	NHMD	0d1f9cee-7cb7-4d3a-a8c4-d2ca6edcd23b	fcf4e28f-d33b-4d5c-8fa2-a5227ccdb5d1	Plantae	Tracheophyta	Magnoliopsida	Rosales	Rosaceae	Alchemilla	Alchemilla alpina		SPECIES	GL	Fiskenæsset fjord.		PRESENT		2e7df380-8356-4533-bcb3-5459e23c794e									1966-07-13	13	7	1966	3027648	3027648	PRESERVED_SPECIMEN	C	NHMD687412				CC_BY_4_0		Bridgewater, D.			2024-07-23 14:39:46	StillImage
Alchemilla alpina L.	Alchemilla alpina L.	Alchemilla alpina		3990397952	NHMD	0d1f9cee-7cb7-4d3a-a8c4-d2ca6edcd23b	02f4c0ee-c1ee-4051-8129-56ce3db1e647	Plantae	Tracheophyta	Magnoliopsida	Rosales	Rosaceae	Alchemilla	Alchemilla alpina		SPECIES	GL	In locis graminosis subhumidis alpium Kapisilik sinus Baals Revier.		PRESENT		2e7df380-8356-4533-bcb3-5459e23c794e									1930-07		7	1930	3027648	3027648	PRESERVED_SPECIMEN	C	NHMD687205				CC_BY_4_0		Prikket et al.			2024-07-23 14:39:43	StillImage
Alchemilla alpina L.	Alchemilla alpina L.	Alchemilla alpina		3990404791	NHMD	0d1f9cee-7cb7-4d3a-a8c4-d2ca6edcd23b	06ac2ce4-d848-45e0-a884-b944823c9f2a	Plantae	Tracheophyta	Magnoliopsida	Rosales	Rosaceae	Alchemilla	Alchemilla alpina		SPECIES	GL	610 m søen.		PRESENT		2e7df380-8356-4533-bcb3-5459e23c794e									1965-07-22	22	7	1965	3027648	3027648	PRESERVED_SPECIMEN	C	NHMD687413	65-2753			CC_BY_4_0		Johansen et al., Johs.			2024-07-23 14:39:43	StillImage
Alchemilla alpina L.	Alchemilla alpina L.	Alchemilla alpina		4112676536	NHMD	0d1f9cee-7cb7-4d3a-a8c4-d2ca6edcd23b	1227a5f9-860a-4446-891e-a9eae9bd5077	Plantae	Tracheophyta	Magnoliopsida	Rosales	Rosaceae	Alchemilla	Alchemilla alpina		SPECIES	GL	Østgrl. Tasiusak.		PRESENT		2e7df380-8356-4533-bcb3-5459e23c794e									1899-08-22	22	8	1899	3027648	3027648	PRESERVED_SPECIMEN	C	NHMD1187268				CC_BY_4_0		Kruuse, C.			2024-07-23 14:39:44	StillImage
Alchemilla alpina L.	Alchemilla alpina L.	Alchemilla alpina		4112676591	NHMD	0d1f9cee-7cb7-4d3a-a8c4-d2ca6edcd23b	1610f770-b817-42f4-ba74-909ef8d8dd1f	Plantae	Tracheophyta	Magnoliopsida	Rosales	Rosaceae	Alchemilla	Alchemilla alpina		SPECIES	GL	Graahs Fjord, Finnsbu.		PRESENT		2e7df380-8356-4533-bcb3-5459e23c794e									1968-08-10	10	8	1968	3027648	3027648	PRESERVED_SPECIMEN	C	NHMD687186				CC_BY_4_0		Gormsen, K.			2024-07-23 14:39:44	StillImage
Alchemilla alpina L.	Alchemilla alpina L.	Alchemilla alpina		3990375501	NHMD	0d1f9cee-7cb7-4d3a-a8c4-d2ca6edcd23b	1d992735-b137-443a-9a57-67fe95885990	Plantae	Tracheophyta	Magnoliopsida	Rosales	Rosaceae	Alchemilla	Alchemilla alpina		SPECIES	GL	Sydøst-Grønland. Dr. Maries Dal.		PRESENT		2e7df380-8356-4533-bcb3-5459e23c794e									1931-08-21	21	8	1931	3027648	3027648	PRESERVED_SPECIMEN	C	NHMD687182				CC_BY_4_0		Rasmussen, Knud			2024-07-23 14:39:44	StillImage
Alchemilla alpina L.	Alchemilla alpina L.	Alchemilla alpina		3990408951	NHMD	0d1f9cee-7cb7-4d3a-a8c4-d2ca6edcd23b	325018df-4fd9-471d-97c1-0c9d45466935	Plantae	Tracheophyta	Magnoliopsida	Rosales	Rosaceae	Alchemilla	Alchemilla alpina		SPECIES	GL	Fiskenæsset distr.: Ouvnigdlip, the western side of the lake.		PRESENT		2e7df380-8356-4533-bcb3-5459e23c794e									1971-07-23	23	7	1971	3027648	3027648	PRESERVED_SPECIMEN	C	NHMD687690	G.B.U.3231			CC_BY_4_0		Andersen et al., Henrik			2024-07-23 14:39:44	StillImage
Alchemilla alpina L.	Alchemilla alpina L.	Alchemilla alpina		4112677075	NHMD	0d1f9cee-7cb7-4d3a-a8c4-d2ca6edcd23b	3bb8fc5f-f082-47b7-b2d9-97cdc3e0ca31	Plantae	Tracheophyta	Magnoliopsida	Rosales	Rosaceae	Alchemilla	Alchemilla alpina		SPECIES	GL	Sydøst-Grønland. NV-Pynt af Nagtoralik.		PRESENT		2e7df380-8356-4533-bcb3-5459e23c794e									1932-08-16	16	8	1932	3027648	3027648	PRESERVED_SPECIMEN	C	NHMD1187188	573			CC_BY_4_0		Bøgvad, Richard			2024-07-23 14:39:44	StillImage
Alchemilla alpina L.	Alchemilla alpina L.	Alchemilla alpina		3990406019	NHMD	0d1f9cee-7cb7-4d3a-a8c4-d2ca6edcd23b	4c9cdf51-ae72-496e-907b-f0930c3af733	Plantae	Tracheophyta	Magnoliopsida	Rosales	Rosaceae	Alchemilla	Alchemilla alpina		SPECIES	GL	Kangigdlivik.		PRESENT		2e7df380-8356-4533-bcb3-5459e23c794e									1968-07-22	22	7	1968	3027648	3027648	PRESERVED_SPECIMEN	C	NHMD687418	68-1918			CC_BY_4_0		Øllgaard, Benjamin			2024-07-23 14:39:44	StillImage
Alchemilla alpina L.	Alchemilla alpina L.	Alchemilla alpina		4112686414	NHMD	0d1f9cee-7cb7-4d3a-a8c4-d2ca6edcd23b	53fa7a62-afa3-4f94-a9cd-35f85dff435c	Plantae	Tracheophyta	Magnoliopsida	Rosales	Rosaceae	Alchemilla	Alchemilla alpina		SPECIES	GL	Gr. orient. Jornó.		PRESENT		2e7df380-8356-4533-bcb3-5459e23c794e									1898-09-16	16	9	1898	3027648	3027648	PRESERVED_SPECIMEN	C	NHMD687208				CC_BY_4_0		Kruuse, C.			2024-07-23 14:39:44	StillImage
Alchemilla alpina L.	Alchemilla alpina L.	Alchemilla alpina		3990394798	NHMD	0d1f9cee-7cb7-4d3a-a8c4-d2ca6edcd23b	625bc196-e984-4069-9a6f-a60b05156d92	Plantae	Tracheophyta	Magnoliopsida	Rosales	Rosaceae	Alchemilla	Alchemilla alpina		SPECIES	GL	Syd-Grønl. Bjørnedal, Arsuk Fjord.		PRESENT		2e7df380-8356-4533-bcb3-5459e23c794e									1925-07-13	13	7	1925	3027648	3027648	PRESERVED_SPECIMEN	C	NHMD687683				CC_BY_4_0		Porsild et al., A.E.			2024-07-23 14:39:44	StillImage
Alchemilla alpina L.	Alchemilla alpina L.	Alchemilla alpina		3990401327	NHMD	0d1f9cee-7cb7-4d3a-a8c4-d2ca6edcd23b	70b874f0-a668-469a-a877-decaac2897c4	Plantae	Tracheophyta	Magnoliopsida	Rosales	Rosaceae	Alchemilla	Alchemilla alpina		SPECIES	GL	Godthåbsfjord, Ujaragssuit nunât.		PRESENT		2e7df380-8356-4533-bcb3-5459e23c794e									1979-08-02	2	8	1979	3027648	3027648	PRESERVED_SPECIMEN	C	NHMD687592	69310			CC_BY_4_0		Alstrup, Vagn			2024-07-23 14:39:44	StillImage
Alchemilla alpina L.	Alchemilla alpina L.	Alchemilla alpina		3990395574	NHMD	0d1f9cee-7cb7-4d3a-a8c4-d2ca6edcd23b	816b9c70-4393-41bf-83bc-e36c5cb4a822	Plantae	Tracheophyta	Magnoliopsida	Rosales	Rosaceae	Alchemilla	Alchemilla alpina		SPECIES	GL	Igaliko Fjord: Iterdlaq.		PRESENT		2e7df380-8356-4533-bcb3-5459e23c794e									1962-07-30	30	7	1962	3027648	3027648	PRESERVED_SPECIMEN	C	NHMD687644	1426			CC_BY_4_0		Hansen et al., Kjeld			2024-07-23 14:39:45	StillImage
Alchemilla alpina L.	Alchemilla alpina L.	Alchemilla alpina		3990379119	NHMD	0d1f9cee-7cb7-4d3a-a8c4-d2ca6edcd23b	897f177f-58dc-45b7-a0d9-354e075691f2	Plantae	Tracheophyta	Magnoliopsida	Rosales	Rosaceae	Alchemilla	Alchemilla alpina		SPECIES	GL	Fiskefjord: Southwest of Alángortôq.		PRESENT		2e7df380-8356-4533-bcb3-5459e23c794e									1979-07-13	13	7	1979	3027648	3027648	PRESERVED_SPECIMEN	C	NHMD687466	167			CC_BY_4_0		Hanfgarn, Søren			2024-07-23 14:39:45	StillImage
Alchemilla alpina L.	Alchemilla alpina L.	Alchemilla alpina		3990382785	NHMD	0d1f9cee-7cb7-4d3a-a8c4-d2ca6edcd23b	91d36ba7-b6c8-42d9-b89b-4d61b6c62be1	Plantae	Tracheophyta	Magnoliopsida	Rosales	Rosaceae	Alchemilla	Alchemilla alpina		SPECIES	GL	Ruin 171, Vatnahverfi.		PRESENT		2e7df380-8356-4533-bcb3-5459e23c794e									1986-07-12	12	7	1986	3027648	3027648	PRESERVED_SPECIMEN	C	NHMD687718	86-5083			CC_BY_4_0		Feilberg, Jon			2024-07-23 14:39:45	StillImage
Alchemilla alpina L.	Alchemilla alpina L.	Alchemilla alpina		3990401388	NHMD	0d1f9cee-7cb7-4d3a-a8c4-d2ca6edcd23b	92dd7a33-063c-4794-8808-dcdb04f9c914	Plantae	Tracheophyta	Magnoliopsida	Rosales	Rosaceae	Alchemilla	Alchemilla alpina		SPECIES	GL	Sydøst-Grønland. Kûngmiut.		PRESENT		2e7df380-8356-4533-bcb3-5459e23c794e									1933-10-04	4	10	1933	3027648	3027648	PRESERVED_SPECIMEN	C	NHMD687634	778			CC_BY_4_0		Bøgvad, Richard			2024-07-23 14:39:45	StillImage
Alchemilla alpina L.	Alchemilla alpina L.	Alchemilla alpina		3990397622	NHMD	0d1f9cee-7cb7-4d3a-a8c4-d2ca6edcd23b	a781dfaa-7231-44ac-9555-3e88db7b46f3	Plantae	Tracheophyta	Magnoliopsida	Rosales	Rosaceae	Alchemilla	Alchemilla alpina		SPECIES	GL	Pamiagdluk: Kûngmiut.		PRESENT		2e7df380-8356-4533-bcb3-5459e23c794e									1967-07-01	1	7	1967	3027648	3027648	PRESERVED_SPECIMEN	C	NHMD687770	67-706			CC_BY_4_0		Hansen et al., Carlo			2024-07-23 14:39:45	StillImage
Alchemilla alpina L.	Alchemilla alpina L.	Alchemilla alpina		3990395590	NHMD	0d1f9cee-7cb7-4d3a-a8c4-d2ca6edcd23b	afcef022-809e-41e7-a08c-40cd3ecff464	Plantae	Tracheophyta	Magnoliopsida	Rosales	Rosaceae	Alchemilla	Alchemilla alpina		SPECIES	GL	Ubbvet* Ø* imellem* Igdlorssuit og Sermerssok. Julianehaabs Distrikt.		PRESENT		2e7df380-8356-4533-bcb3-5459e23c794e									1897-07-08	8	7	1897	3027648	3027648	PRESERVED_SPECIMEN	C	NHMD687663				CC_BY_4_0		Meldorf, Gustav			2024-07-23 14:39:45	StillImage
Alchemilla alpina L.	Alchemilla alpina L.	Alchemilla alpina		3990380363	NHMD	0d1f9cee-7cb7-4d3a-a8c4-d2ca6edcd23b	b13bf0fd-75c9-48ae-b6f0-39c853bbb025	Plantae	Tracheophyta	Magnoliopsida	Rosales	Rosaceae	Alchemilla	Alchemilla alpina		SPECIES	GL	Holsteinsborg, E of Ulkebugt.		PRESENT		2e7df380-8356-4533-bcb3-5459e23c794e									1990-07		7	1990	3027648	3027648	PRESERVED_SPECIMEN	C	NHMD687597				CC_BY_4_0		Blom, Villy			2024-07-23 14:39:45	StillImage
Alchemilla alpina L.	Alchemilla alpina L.	Alchemilla alpina		4112691559	NHMD	0d1f9cee-7cb7-4d3a-a8c4-d2ca6edcd23b	b2b05ed5-2274-4bd8-8105-9655883b6fc1	Plantae	Tracheophyta	Magnoliopsida	Rosales	Rosaceae	Alchemilla	Alchemilla alpina		SPECIES	GL	Ruinen ved Kakortok, Syd Grónland.		PRESENT		2e7df380-8356-4533-bcb3-5459e23c794e									1880-06		6	1880	3027648	3027648	PRESERVED_SPECIMEN	C	NHMD1187275				CC_BY_4_0		Petersen			2024-07-23 14:39:45	StillImage
Alchemilla alpina L.	Alchemilla alpina L.	Alchemilla alpina		3990376118	NHMD	0d1f9cee-7cb7-4d3a-a8c4-d2ca6edcd23b	becf42dc-c727-4005-a606-e82b492d06c3	Plantae	Tracheophyta	Magnoliopsida	Rosales	Rosaceae	Alchemilla	Alchemilla alpina		SPECIES	GL	Vest Grønland. Holsteinsborg, Præstefjeld.		PRESENT		2e7df380-8356-4533-bcb3-5459e23c794e									1947-07-31	31	7	1947	3027648	3027648	PRESERVED_SPECIMEN	C	NHMD687608	524			CC_BY_4_0		Sørensen, Thorvald			2024-07-23 14:39:45	StillImage
Alchemilla alpina L.	Alchemilla alpina L.	Alchemilla alpina		3990395418	NHMD	0d1f9cee-7cb7-4d3a-a8c4-d2ca6edcd23b	c20cd38d-7480-42cd-964c-db050aed7c8b	Plantae	Tracheophyta	Magnoliopsida	Rosales	Rosaceae	Alchemilla	Alchemilla alpina		SPECIES	GL	Tunugdliarfik: Mâjût.		PRESENT		2e7df380-8356-4533-bcb3-5459e23c794e									1962-08-29	29	8	1962	3027648	3027648	PRESERVED_SPECIMEN	C	NHMD687640	2132			CC_BY_4_0		Hansen et al., Kjeld			2024-07-23 14:39:45	StillImage
Alchemilla alpina L.	Alchemilla alpina L.	Alchemilla alpina		4112694025	NHMD	0d1f9cee-7cb7-4d3a-a8c4-d2ca6edcd23b	d786142f-9da6-4d49-a028-3c1c8aceb1ce	Plantae	Tracheophyta	Magnoliopsida	Rosales	Rosaceae	Alchemilla	Alchemilla alpina		SPECIES	GL	Tingmiarmît, Fjord, S-side, "Geolog Ø".		PRESENT		2e7df380-8356-4533-bcb3-5459e23c794e									1968-08-23	23	8	1968	3027648	3027648	PRESERVED_SPECIMEN	C	NHMD1187192				CC_BY_4_0		Gormsen, K.			2024-07-23 14:39:45	StillImage
Alchemilla alpina L.	Alchemilla alpina L.	Alchemilla alpina		3990374432	NHMD	0d1f9cee-7cb7-4d3a-a8c4-d2ca6edcd23b	e5de4021-da31-40ae-a484-6c8b2fe86e61	Plantae	Tracheophyta	Magnoliopsida	Rosales	Rosaceae	Alchemilla	Alchemilla alpina		SPECIES	GL	Sydøst-Grønland. Umanak-Øen.		PRESENT		2e7df380-8356-4533-bcb3-5459e23c794e									1931-09-20	20	9	1931	3027648	3027648	PRESERVED_SPECIMEN	C	NHMD687180				CC_BY_4_0		Rasmussen, Knud			2024-07-23 14:39:46	StillImage
Alchemilla alpina L.	Alchemilla alpina L.	Alchemilla alpina		3990376388	NHMD	0d1f9cee-7cb7-4d3a-a8c4-d2ca6edcd23b	e6aa1310-adcc-4163-b0b4-c6b63fa71233	Plantae	Tracheophyta	Magnoliopsida	Rosales	Rosaceae	Alchemilla	Alchemilla alpina		SPECIES	GL	Groenl. Occid. ca. Neria.		PRESENT		2e7df380-8356-4533-bcb3-5459e23c794e									1926-07-14	14	7	1926	3027648	3027648	PRESERVED_SPECIMEN	C	NHMD687680				CC_BY_4_0		Eugenius, Johannes			2024-07-23 14:39:46	StillImage
Alchemilla alpina L.	Alchemilla alpina L.	Alchemilla alpina		4112699463	NHMD	0d1f9cee-7cb7-4d3a-a8c4-d2ca6edcd23b	fd24aaa9-0223-45ee-9a0d-d83ed3c8bfff	Plantae	Tracheophyta	Magnoliopsida	Rosales	Rosaceae	Alchemilla	Alchemilla alpina		SPECIES	GL	Sydøst-Grønland. Loc. 7a. Nûk. Sermilik.		PRESENT		2e7df380-8356-4533-bcb3-5459e23c794e									1933-07-21	21	7	1933	3027648	3027648	PRESERVED_SPECIMEN	C	NHMD687635	106			CC_BY_4_0		Bøgvad, Richard			2024-07-23 14:39:46	StillImage
Alchemilla alpina L.	Alchemilla alpina L.	Alchemilla alpina		3990398178	NHMD	0d1f9cee-7cb7-4d3a-a8c4-d2ca6edcd23b	fe686eca-e7f0-4310-84fc-9f6afde067ab	Plantae	Tracheophyta	Magnoliopsida	Rosales	Rosaceae	Alchemilla	Alchemilla alpina		SPECIES	GL	Vest Grønland. Marraq.		PRESENT		2e7df380-8356-4533-bcb3-5459e23c794e									1947-07-24	24	7	1947	3027648	3027648	PRESERVED_SPECIMEN	C	NHMD687696	523			CC_BY_4_0		Sørensen, Thorvald			2024-07-23 14:39:46	StillImage
Alchemilla alpina L.	Alchemilla alpina L.	Alchemilla alpina		3990391041	NHMD	0d1f9cee-7cb7-4d3a-a8c4-d2ca6edcd23b	0590761f-7901-4ec5-85d9-6f2225c7bcca	Plantae	Tracheophyta	Magnoliopsida	Rosales	Rosaceae	Alchemilla	Alchemilla alpina		SPECIES	GL	Sydøst-Grønland. Mikis Fjord.		PRESENT		2e7df380-8356-4533-bcb3-5459e23c794e									1933-08-20	20	8	1933	3027648	3027648	PRESERVED_SPECIMEN	C	NHMD687612	466			CC_BY_4_0		Jørgensen, M.			2024-07-23 14:39:43	StillImage
Alchemilla alpina L.	Alchemilla alpina L.	Alchemilla alpina		3990399928	NHMD	0d1f9cee-7cb7-4d3a-a8c4-d2ca6edcd23b	0b5f5356-9238-4c6c-8858-f025a5702c53	Plantae	Tracheophyta	Magnoliopsida	Rosales	Rosaceae	Alchemilla	Alchemilla alpina		SPECIES	GL	Amitsoq.		PRESENT		2e7df380-8356-4533-bcb3-5459e23c794e									1963-08-13	13	8	1963	3027648	3027648	PRESERVED_SPECIMEN	C	NHMD687736				CC_BY_4_0		Gormsen, Keld			2024-07-23 14:39:43	StillImage
Alchemilla alpina L.	Alchemilla alpina L.	Alchemilla alpina		4112675457	NHMD	0d1f9cee-7cb7-4d3a-a8c4-d2ca6edcd23b	0d0d81e8-b0b2-40a4-a70b-99d715053fbd	Plantae	Tracheophyta	Magnoliopsida	Rosales	Rosaceae	Alchemilla	Alchemilla alpina		SPECIES	GL	Sydøst-Grønland. Augpilagtok.		PRESENT		2e7df380-8356-4533-bcb3-5459e23c794e									1932-07-07	7	7	1932	3027648	3027648	PRESERVED_SPECIMEN	C	NHMD687730	13			CC_BY_4_0		Bøgvad, Richard			2024-07-23 14:39:44	StillImage
Alchemilla alpina L.	Alchemilla alpina L.	Alchemilla alpina		3990392989	NHMD	0d1f9cee-7cb7-4d3a-a8c4-d2ca6edcd23b	16cd2e17-be65-4289-85fc-83a8f73bc094	Plantae	Tracheophyta	Magnoliopsida	Rosales	Rosaceae	Alchemilla	Alchemilla alpina		SPECIES	GL	Qingua Valley.		PRESENT		2e7df380-8356-4533-bcb3-5459e23c794e									1964-07-08	8	7	1964	3027648	3027648	PRESERVED_SPECIMEN	C	NHMD687762	64-561			CC_BY_4_0		Hansen et al., Carlo			2024-07-23 14:39:44	StillImage
Alchemilla alpina L.	Alchemilla alpina L.	Alchemilla alpina		4112678758	NHMD	0d1f9cee-7cb7-4d3a-a8c4-d2ca6edcd23b	246f9ff7-d363-43f5-b0a3-3ca86a73d23a	Plantae	Tracheophyta	Magnoliopsida	Rosales	Rosaceae	Alchemilla	Alchemilla alpina		SPECIES	GL	Sydøst-Grønland. Igutsat Fjord, Nordside nær Østpynt.		PRESENT		2e7df380-8356-4533-bcb3-5459e23c794e									1932-08-24	24	8	1932	3027648	3027648	PRESERVED_SPECIMEN	C	NHMD1187195	684			CC_BY_4_0		Bøgvad, Richard			2024-07-23 14:39:44	StillImage
Alchemilla alpina L.	Alchemilla alpina L.	Alchemilla alpina		3990374961	NHMD	0d1f9cee-7cb7-4d3a-a8c4-d2ca6edcd23b	2563483d-4a99-4869-965e-390c67fa5fbf	Plantae	Tracheophyta	Magnoliopsida	Rosales	Rosaceae	Alchemilla	Alchemilla alpina		SPECIES	GL	Kangikitsoq.		PRESENT		2e7df380-8356-4533-bcb3-5459e23c794e									1964-07-29	29	7	1964	3027648	3027648	PRESERVED_SPECIMEN	C	NHMD687768	64-205			CC_BY_4_0		Hansen et al., Carlo			2024-07-23 14:39:44	StillImage
Alchemilla alpina L.	Alchemilla alpina L.	Alchemilla alpina		3990397851	NHMD	0d1f9cee-7cb7-4d3a-a8c4-d2ca6edcd23b	4d2ddc0b-fa0c-4bc9-ba98-40f9a851780f	Plantae	Tracheophyta	Magnoliopsida	Rosales	Rosaceae	Alchemilla	Alchemilla alpina		SPECIES	GL	Northwest Greenland. Southern side of Præstefjeld at Ulkebugt. (Vandforsyningskløften).		PRESENT		2e7df380-8356-4533-bcb3-5459e23c794e									1954-09-12	12	9	1954	3027648	3027648	PRESERVED_SPECIMEN	C	NHMD687607	KJ 8306			CC_BY_4_0		Rosenkrantz, A.			2024-07-23 14:39:44	StillImage
Alchemilla alpina L.	Alchemilla alpina L.	Alchemilla alpina		4112686347	NHMD	0d1f9cee-7cb7-4d3a-a8c4-d2ca6edcd23b	4e2dfb71-3c8b-4aa4-a408-50b3b1f4554c	Plantae	Tracheophyta	Magnoliopsida	Rosales	Rosaceae	Alchemilla	Alchemilla alpina		SPECIES	GL	unknown:missing		PRESENT		2e7df380-8356-4533-bcb3-5459e23c794e													3027648	3027648	PRESERVED_SPECIMEN	C	NHMD1187204				CC_BY_4_0		Vaarstien, M.*			2024-07-23 14:39:44	StillImage
Alchemilla alpina L.	Alchemilla alpina L.	Alchemilla alpina		3990409206	NHMD	0d1f9cee-7cb7-4d3a-a8c4-d2ca6edcd23b	58d364c8-99c1-41b4-9bb7-5f56bede97bb	Plantae	Tracheophyta	Magnoliopsida	Rosales	Rosaceae	Alchemilla	Alchemilla alpina		SPECIES	GL	Tugtotôq Island. Eastern part.		PRESENT		2e7df380-8356-4533-bcb3-5459e23c794e									1963-08-03	3	8	1963	3027648	3027648	PRESERVED_SPECIMEN	C	NHMD687746	F.1013			CC_BY_4_0		Damsholt et al., Kell			2024-07-23 14:39:44	StillImage
Alchemilla alpina L.	Alchemilla alpina L.	Alchemilla alpina		4112688483	NHMD	0d1f9cee-7cb7-4d3a-a8c4-d2ca6edcd23b	5a02e0bd-cd00-4d43-8083-5913707a7ddb	Plantae	Tracheophyta	Magnoliopsida	Rosales	Rosaceae	Alchemilla	Alchemilla alpina		SPECIES	GL	Sydøst-Grønland. Kap Rantzau.		PRESENT		2e7df380-8356-4533-bcb3-5459e23c794e									1932-07-14	14	7	1932	3027648	3027648	PRESERVED_SPECIMEN	C	NHMD1187193	139			CC_BY_4_0		Bøgvad, Richard			2024-07-23 14:39:44	StillImage
Alchemilla alpina L.	Alchemilla alpina L.	Alchemilla alpina		3990394545	NHMD	0d1f9cee-7cb7-4d3a-a8c4-d2ca6edcd23b	5d23efe2-9a60-4342-9a78-d6326001c3d4	Plantae	Tracheophyta	Magnoliopsida	Rosales	Rosaceae	Alchemilla	Alchemilla alpina		SPECIES	GL	Nunarssuit: Bangs Havn.		PRESENT		2e7df380-8356-4533-bcb3-5459e23c794e									1963-07-21	21	7	1963	3027648	3027648	PRESERVED_SPECIMEN	C	NHMD687753	F.879			CC_BY_4_0		Damsholt et al., Kell			2024-07-23 14:39:44	StillImage
Alchemilla alpina L.	Alchemilla alpina L.	Alchemilla alpina		3990401025	NHMD	0d1f9cee-7cb7-4d3a-a8c4-d2ca6edcd23b	5eb4bbbb-eb4a-4ae8-8e43-75df25884984	Plantae	Tracheophyta	Magnoliopsida	Rosales	Rosaceae	Alchemilla	Alchemilla alpina		SPECIES	GL	Itivdlerssuaq.		PRESENT		2e7df380-8356-4533-bcb3-5459e23c794e									1967-06-27	27	6	1967	3027648	3027648	PRESERVED_SPECIMEN	C	NHMD687771	67-503			CC_BY_4_0		Hansen et al., Carlo			2024-07-23 14:39:44	StillImage
Alchemilla alpina L.	Alchemilla alpina L.	Alchemilla alpina		3990395702	NHMD	0d1f9cee-7cb7-4d3a-a8c4-d2ca6edcd23b	5eeaf496-4cf5-4369-85de-29e8c2e63169	Plantae	Tracheophyta	Magnoliopsida	Rosales	Rosaceae	Alchemilla	Alchemilla alpina		SPECIES	GL	Julianehaab Distrikt. Igaliko.		PRESENT		2e7df380-8356-4533-bcb3-5459e23c794e									1937-08-22	22	8	1937	3027648	3027648	PRESERVED_SPECIMEN	C	NHMD687739	11234			CC_BY_4_0		Polunin, Nicholas			2024-07-23 14:39:44	StillImage
Alchemilla alpina L.	Alchemilla alpina L.	Alchemilla alpina		3990409686	NHMD	0d1f9cee-7cb7-4d3a-a8c4-d2ca6edcd23b	652eee58-bfd0-47e6-95cc-036ccbf6f02f	Plantae	Tracheophyta	Magnoliopsida	Rosales	Rosaceae	Alchemilla	Alchemilla alpina		SPECIES	GL	Amitsuarssuk.		PRESENT		2e7df380-8356-4533-bcb3-5459e23c794e									1967-08-05	5	8	1967	3027648	3027648	PRESERVED_SPECIMEN	C	NHMD687776	67-442			CC_BY_4_0		Hansen et al., Carlo			2024-07-23 14:39:44	StillImage
Alchemilla alpina L.	Alchemilla alpina L.	Alchemilla alpina		3990377833	NHMD	0d1f9cee-7cb7-4d3a-a8c4-d2ca6edcd23b	698c0159-79db-42ce-aaba-d2d76850a4b1	Plantae	Tracheophyta	Magnoliopsida	Rosales	Rosaceae	Alchemilla	Alchemilla alpina		SPECIES	GL	Groenl. Occid. ca. Neria.		PRESENT		2e7df380-8356-4533-bcb3-5459e23c794e									1932-07-17	17	7	1932	3027648	3027648	PRESERVED_SPECIMEN	C	NHMD687703				CC_BY_4_0		Eugenius, Johannes			2024-07-23 14:39:44	StillImage
Alchemilla alpina L.	Alchemilla alpina L.	Alchemilla alpina		3990401996	NHMD	0d1f9cee-7cb7-4d3a-a8c4-d2ca6edcd23b	7b2c884d-6269-4f31-ad65-6ce810455ce0	Plantae	Tracheophyta	Magnoliopsida	Rosales	Rosaceae	Alchemilla	Alchemilla alpina		SPECIES	GL	Fiskenæsset distr.: Kûgssûp alángua, Grædefjorden.		PRESENT		2e7df380-8356-4533-bcb3-5459e23c794e									1972-07-21	21	7	1972	3027648	3027648	PRESERVED_SPECIMEN	C	NHMD687694	G.B.U.4625			CC_BY_4_0		Andersen et al., Henrik			2024-07-23 14:39:44	StillImage
Alchemilla alpina L.	Alchemilla alpina L.	Alchemilla alpina		3990379225	NHMD	0d1f9cee-7cb7-4d3a-a8c4-d2ca6edcd23b	7e07aac8-9f75-403a-9054-520c9f32e6d0	Plantae	Tracheophyta	Magnoliopsida	Rosales	Rosaceae	Alchemilla	Alchemilla alpina		SPECIES	GL	Eggers Ø: Eqaluit.		PRESENT		2e7df380-8356-4533-bcb3-5459e23c794e									1967-07-10	10	7	1967	3027648	3027648	PRESERVED_SPECIMEN	C	NHMD687775	67-1190			CC_BY_4_0		Hansen et al., Carlo			2024-07-23 14:39:45	StillImage
Alchemilla alpina L.	Alchemilla alpina L.	Alchemilla alpina		3990402211	NHMD	0d1f9cee-7cb7-4d3a-a8c4-d2ca6edcd23b	8e63960d-e0e7-4241-a67a-625548e0a3f1	Plantae	Tracheophyta	Magnoliopsida	Rosales	Rosaceae	Alchemilla	Alchemilla alpina		SPECIES	GL	Head of Søndre Isortoq, Pingo.		PRESENT		2e7df380-8356-4533-bcb3-5459e23c794e									1977-07-10	10	7	1977	3027648	3027648	PRESERVED_SPECIMEN	C	NHMD687438	82			CC_BY_4_0		Holt et al., Sune			2024-07-23 14:39:45	StillImage
Alchemilla alpina L.	Alchemilla alpina L.	Alchemilla alpina		3990407334	NHMD	0d1f9cee-7cb7-4d3a-a8c4-d2ca6edcd23b	9a7acb7e-77ae-4e65-b537-e8397b357bfc	Plantae	Tracheophyta	Magnoliopsida	Rosales	Rosaceae	Alchemilla	Alchemilla alpina		SPECIES	GL	Julianehaab Distrikt. Julianehaab.		PRESENT		2e7df380-8356-4533-bcb3-5459e23c794e									1937-09-01	1	9	1937	3027648	3027648	PRESERVED_SPECIMEN	C	NHMD687737	11420			CC_BY_4_0		Polunin, Nicholas			2024-07-23 14:39:45	StillImage
Alchemilla alpina L.	Alchemilla alpina L.	Alchemilla alpina		4112686254	NHMD	0d1f9cee-7cb7-4d3a-a8c4-d2ca6edcd23b	9b9c8a31-03a5-4302-bf02-7830be752522	Plantae	Tracheophyta	Magnoliopsida	Rosales	Rosaceae	Alchemilla	Alchemilla alpina		SPECIES	GL	In locis subhumidis Anarite.		PRESENT		2e7df380-8356-4533-bcb3-5459e23c794e									1829-06		6	1829	3027648	3027648	PRESERVED_SPECIMEN	C	NHMD687204				CC_BY_4_0		Prikket, J.			2024-07-23 14:39:45	StillImage
Alchemilla alpina L.	Alchemilla alpina L.	Alchemilla alpina		3990380710	NHMD	0d1f9cee-7cb7-4d3a-a8c4-d2ca6edcd23b	9ec09aad-54f3-4d83-a82b-bf5057e6f844	Plantae	Tracheophyta	Magnoliopsida	Rosales	Rosaceae	Alchemilla	Alchemilla alpina		SPECIES	GL	Kangerssuneq qingordleq: Ánivia.		PRESENT		2e7df380-8356-4533-bcb3-5459e23c794e									1966-07-04	4	7	1966	3027648	3027648	PRESERVED_SPECIMEN	C	NHMD687783	66-1004			CC_BY_4_0		Hansen, Carlo			2024-07-23 14:39:45	StillImage
Alchemilla alpina L.	Alchemilla alpina L.	Alchemilla alpina		4112696327	NHMD	0d1f9cee-7cb7-4d3a-a8c4-d2ca6edcd23b	9f14ed52-abe6-444c-a4f6-8372c89cf016	Plantae	Tracheophyta	Magnoliopsida	Rosales	Rosaceae	Alchemilla	Alchemilla alpina		SPECIES	GL	Sydøst-Grønland. Augpilagtok.		PRESENT		2e7df380-8356-4533-bcb3-5459e23c794e									1932-09-24	24	9	1932	3027648	3027648	PRESERVED_SPECIMEN	C	NHMD1187284	1163			CC_BY_4_0		Bøgvad, Richard			2024-07-23 14:39:45	StillImage
Alchemilla alpina L.	Alchemilla alpina L.	Alchemilla alpina		3990377498	NHMD	0d1f9cee-7cb7-4d3a-a8c4-d2ca6edcd23b	a9edccc4-63e6-4a1f-91f0-b2ca010181f5	Plantae	Tracheophyta	Magnoliopsida	Rosales	Rosaceae	Alchemilla	Alchemilla alpina		SPECIES	GL	Syd-Grønl. Narssalik.		PRESENT		2e7df380-8356-4533-bcb3-5459e23c794e									1925-08-14	14	8	1925	3027648	3027648	PRESERVED_SPECIMEN	C	NHMD687682				CC_BY_4_0		Porsild et al., A.E.			2024-07-23 14:39:45	StillImage
Alchemilla alpina L.	Alchemilla alpina L.	Alchemilla alpina		3990374587	NHMD	0d1f9cee-7cb7-4d3a-a8c4-d2ca6edcd23b	b8255975-fec6-43c3-9bb8-b1881c89269b	Plantae	Tracheophyta	Magnoliopsida	Rosales	Rosaceae	Alchemilla	Alchemilla alpina		SPECIES	GL	Arsuk Fjord: Kûngnât.		PRESENT		2e7df380-8356-4533-bcb3-5459e23c794e									1963-07-22	22	7	1963	3027648	3027648	PRESERVED_SPECIMEN	C	NHMD687706	F.929			CC_BY_4_0		Damsholt et al., Kell			2024-07-23 14:39:45	StillImage
Alchemilla alpina L.	Alchemilla alpina L.	Alchemilla alpina		3990403499	NHMD	0d1f9cee-7cb7-4d3a-a8c4-d2ca6edcd23b	bc777a60-e8bb-494e-a46e-85cf8c9c114e	Plantae	Tracheophyta	Magnoliopsida	Rosales	Rosaceae	Alchemilla	Alchemilla alpina		SPECIES	GL	West Greenland. Søndre Isortoq, fjordbunden.		PRESENT		2e7df380-8356-4533-bcb3-5459e23c794e									1963-07-19	19	7	1963	3027648	3027648	PRESERVED_SPECIMEN	C	NHMD687445	1397			CC_BY_4_0		Lægaard, Simon			2024-07-23 14:39:45	StillImage
Alchemilla alpina L.	Alchemilla alpina L.	Alchemilla alpina		3990399744	NHMD	0d1f9cee-7cb7-4d3a-a8c4-d2ca6edcd23b	bfeb33c9-e911-4404-9842-c0e426d06172	Plantae	Tracheophyta	Magnoliopsida	Rosales	Rosaceae	Alchemilla	Alchemilla alpina		SPECIES	GL	East Greenland. Angmagssalik district, Sermilik, Siarqigteq.		PRESENT		2e7df380-8356-4533-bcb3-5459e23c794e									1979-07-25	25	7	1979	3027648	3027648	PRESERVED_SPECIMEN	C	NHMD687160	105			CC_BY_4_0		Rode et al., Bjarne			2024-07-23 14:39:45	StillImage
Alchemilla alpina L.	Alchemilla alpina L.	Alchemilla alpina		3990395219	NHMD	0d1f9cee-7cb7-4d3a-a8c4-d2ca6edcd23b	c5504f3d-4a8a-4f4c-8f18-34fc965fbdea	Plantae	Tracheophyta	Magnoliopsida	Rosales	Rosaceae	Alchemilla	Alchemilla alpina		SPECIES	GL	Angmagsalik.		PRESENT		2e7df380-8356-4533-bcb3-5459e23c794e									1931-08-28	28	8	1931	3027648	3027648	PRESERVED_SPECIMEN	C	NHMD687624	113			CC_BY_4_0		Bartlett, Robert			2024-07-23 14:39:45	StillImage
Alchemilla alpina L.	Alchemilla alpina L.	Alchemilla alpina		3990401841	NHMD	0d1f9cee-7cb7-4d3a-a8c4-d2ca6edcd23b	ce04cfb8-471c-4301-9ced-1ea0ebe03805	Plantae	Tracheophyta	Magnoliopsida	Rosales	Rosaceae	Alchemilla	Alchemilla alpina		SPECIES	GL	Danish Arctic Staion, Disko. Ikardlugtût qulât. Nordre Isortoq.		PRESENT		2e7df380-8356-4533-bcb3-5459e23c794e									1956-09-13	13	9	1956	3027648	3027648	PRESERVED_SPECIMEN	C	NHMD687604	216			CC_BY_4_0		Böcher, Tyge			2024-07-23 14:39:45	StillImage
Alchemilla alpina L.	Alchemilla alpina L.	Alchemilla alpina		3990384979	NHMD	0d1f9cee-7cb7-4d3a-a8c4-d2ca6edcd23b	d2d11480-59c3-4900-93b8-021eec5cc055	Plantae	Tracheophyta	Magnoliopsida	Rosales	Rosaceae	Alchemilla	Alchemilla alpina		SPECIES	GL	Qorqut Godthåbsfjord.		PRESENT		2e7df380-8356-4533-bcb3-5459e23c794e									1976-07-25	25	7	1976	3027648	3027648	PRESERVED_SPECIMEN	C	NHMD687443				CC_BY_4_0		Böcher, Tyge			2024-07-23 14:39:45	StillImage
Alchemilla alpina L.	Alchemilla alpina L.	Alchemilla alpina		3990391181	NHMD	0d1f9cee-7cb7-4d3a-a8c4-d2ca6edcd23b	da12496f-3446-4d69-965a-36985e99ad5d	Plantae	Tracheophyta	Magnoliopsida	Rosales	Rosaceae	Alchemilla	Alchemilla alpina		SPECIES	GL	Qagssiarssuq.		PRESENT		2e7df380-8356-4533-bcb3-5459e23c794e													3027648	3027648	PRESERVED_SPECIMEN	C	NHMD687720				CC_BY_4_0		Ego			2024-07-23 14:39:45	StillImage
Alchemilla alpina L.	Alchemilla alpina L.	Alchemilla alpina		3990406976	NHMD	0d1f9cee-7cb7-4d3a-a8c4-d2ca6edcd23b	ddb0dbf5-f517-4219-b452-b03be2067259	Plantae	Tracheophyta	Magnoliopsida	Rosales	Rosaceae	Alchemilla	Alchemilla alpina		SPECIES	GL	Groenl. occ. Sukkertoppen.		PRESENT		2e7df380-8356-4533-bcb3-5459e23c794e									1931-07-08	8	7	1931	3027648	3027648	PRESERVED_SPECIMEN	C	NHMD687452				CC_BY_4_0		Johansen, Fritz			2024-07-23 14:39:45	StillImage
Alchemilla alpina L.	Alchemilla alpina L.	Alchemilla alpina		3990383919	NHMD	0d1f9cee-7cb7-4d3a-a8c4-d2ca6edcd23b	e9dcae97-8264-4f62-b9f1-66c0c6cef52f	Plantae	Tracheophyta	Magnoliopsida	Rosales	Rosaceae	Alchemilla	Alchemilla alpina		SPECIES	GL	Præstefjeldet v. Holstensborg.		PRESENT		2e7df380-8356-4533-bcb3-5459e23c794e									1914-08-06	6	8	1914	3027648	3027648	PRESERVED_SPECIMEN	C	NHMD687603				CC_BY_4_0		Porsild et al., Morten			2024-07-23 14:39:45	StillImage
Alchemilla alpina L.	Alchemilla alpina L.	Alchemilla alpina		3990402923	NHMD	0d1f9cee-7cb7-4d3a-a8c4-d2ca6edcd23b	ec7c5827-3d15-4f5d-8cab-993830872f7f	Plantae	Tracheophyta	Magnoliopsida	Rosales	Rosaceae	Alchemilla	Alchemilla alpina		SPECIES	GL	Christian IVs Ø. Qasigissat nûa at the western end.		PRESENT		2e7df380-8356-4533-bcb3-5459e23c794e									1964-07-22	22	7	1964	3027648	3027648	PRESERVED_SPECIMEN	C	NHMD687745	64-753			CC_BY_4_0		Hansen et al., Carlo			2024-07-23 14:39:45	StillImage
Alchemilla alpina L.	Alchemilla alpina L.	Alchemilla alpina		3334589430	NHMD	0d1f9cee-7cb7-4d3a-a8c4-d2ca6edcd23b	eccfe51f-acb8-423c-a6a0-2cc2bd99cc5a	Plantae	Tracheophyta	Magnoliopsida	Rosales	Rosaceae	Alchemilla	Alchemilla alpina		SPECIES	GL	Groenlandia meridionalis: Kangerdluarssuk.		PRESENT		2e7df380-8356-4533-bcb3-5459e23c794e									1962-07-05	5	7	1962	3027648	3027648	PRESERVED_SPECIMEN	C	NHMD798648	187			CC_BY_4_0		Hansen et al., Carlo			2024-07-23 14:39:45	StillImage	MULTIMEDIA_URI_INVALID
Alchemilla alpina L.	Alchemilla alpina L.	Alchemilla alpina		3990408348	NHMD	0d1f9cee-7cb7-4d3a-a8c4-d2ca6edcd23b	eda2df95-8c0a-490a-9b0d-7e5107ff7def	Plantae	Tracheophyta	Magnoliopsida	Rosales	Rosaceae	Alchemilla	Alchemilla alpina		SPECIES	GL	Nigerdleq Qôrorssuaq.		PRESENT		2e7df380-8356-4533-bcb3-5459e23c794e									1968-07-26	26	7	1968	3027648	3027648	PRESERVED_SPECIMEN	C	NHMD687427	68-1671			CC_BY_4_0		Frederiksen et al., Signe			2024-07-23 14:39:45	StillImage
Alchemilla alpina L.	Alchemilla alpina L.	Alchemilla alpina		3990391850	NHMD	0d1f9cee-7cb7-4d3a-a8c4-d2ca6edcd23b	f39e37de-41ba-4706-823c-e80ae69ebda3	Plantae	Tracheophyta	Magnoliopsida	Rosales	Rosaceae	Alchemilla	Alchemilla alpina		SPECIES	GL	Tugtotôq Island. Central part.		PRESENT		2e7df380-8356-4533-bcb3-5459e23c794e									1963-07-27	27	7	1963	3027648	3027648	PRESERVED_SPECIMEN	C	NHMD687747	F.1617			CC_BY_4_0		Hansen et al., Carlo			2024-07-23 14:39:45	StillImage
Alchemilla alpina L.	Alchemilla alpina L.	Alchemilla alpina		4112704436	NHMD	0d1f9cee-7cb7-4d3a-a8c4-d2ca6edcd23b	f5466249-9e0b-4c0f-89d5-1580e76e5faf	Plantae	Tracheophyta	Magnoliopsida	Rosales	Rosaceae	Alchemilla	Alchemilla alpina		SPECIES	GL	Neria.		PRESENT		2e7df380-8356-4533-bcb3-5459e23c794e									1926-07-14	14	7	1926	3027648	3027648	PRESERVED_SPECIMEN	C	NHMD687687				CC_BY_4_0		Eugenius, J.			2024-07-23 14:39:45	StillImage
Alchemilla alpina L.	Alchemilla alpina L.	Alchemilla alpina		3990406546	NHMD	0d1f9cee-7cb7-4d3a-a8c4-d2ca6edcd23b	01fac72e-1e13-4272-8571-d70fd21c0590	Plantae	Tracheophyta	Magnoliopsida	Rosales	Rosaceae	Alchemilla	Alchemilla alpina		SPECIES	GL	Angmagssalik distr.: Qingertivaq.		PRESENT		2e7df380-8356-4533-bcb3-5459e23c794e									1969-07-14	14	7	1969	3027648	3027648	PRESERVED_SPECIMEN	C	NHMD687169	69-1383			CC_BY_4_0		Hamann et al., Ole			2024-07-23 14:39:43	StillImage
Alchemilla alpina L.	Alchemilla alpina L.	Alchemilla alpina		3990378819	NHMD	0d1f9cee-7cb7-4d3a-a8c4-d2ca6edcd23b	06f4b6b8-7ab6-4f63-9354-3fa75a86dea3	Plantae	Tracheophyta	Magnoliopsida	Rosales	Rosaceae	Alchemilla	Alchemilla alpina		SPECIES	GL	Thors Land, Fyllas Vig.		PRESENT		2e7df380-8356-4533-bcb3-5459e23c794e									1968-08-08	8	8	1968	3027648	3027648	PRESERVED_SPECIMEN	C	NHMD687184				CC_BY_4_0		Gormsen, Keld			2024-07-23 14:39:43	StillImage
Alchemilla alpina L.	Alchemilla alpina L.	Alchemilla alpina		3990393239	NHMD	0d1f9cee-7cb7-4d3a-a8c4-d2ca6edcd23b	10e96d95-bd1a-4e0a-b690-56ca487e6382	Plantae	Tracheophyta	Magnoliopsida	Rosales	Rosaceae	Alchemilla	Alchemilla alpina		SPECIES	GL	Valley E. of Eqaluit.		PRESENT		2e7df380-8356-4533-bcb3-5459e23c794e									1968-07-16	16	7	1968	3027648	3027648	PRESERVED_SPECIMEN	C	NHMD687425	68-644			CC_BY_4_0		Øllgaard, Benjamin			2024-07-23 14:39:44	StillImage
Alchemilla alpina L.	Alchemilla alpina L.	Alchemilla alpina		4112675571	NHMD	0d1f9cee-7cb7-4d3a-a8c4-d2ca6edcd23b	16af1c3a-f797-4221-9d50-c0a957843daa	Plantae	Tracheophyta	Magnoliopsida	Rosales	Rosaceae	Alchemilla	Alchemilla alpina		SPECIES	GL	Sydøst-Grønland. Nukarfik, Vestsiden af Graahs Ø.		PRESENT		2e7df380-8356-4533-bcb3-5459e23c794e									1932-08-04	4	8	1932	3027648	3027648	PRESERVED_SPECIMEN	C	NHMD1187197	418			CC_BY_4_0		Bøgvad, Richard			2024-07-23 14:39:44	StillImage
Alchemilla alpina L.	Alchemilla alpina L.	Alchemilla alpina		3990390518	NHMD	0d1f9cee-7cb7-4d3a-a8c4-d2ca6edcd23b	1ecfd457-c5c3-4e26-b200-6d2ed4bdac1f	Plantae	Tracheophyta	Magnoliopsida	Rosales	Rosaceae	Alchemilla	Alchemilla alpina		SPECIES	GL	unknown:missing		PRESENT		2e7df380-8356-4533-bcb3-5459e23c794e									1838			1838	3027648	3027648	PRESERVED_SPECIMEN	C	NHMD687202				CC_BY_4_0		Vahl, J.			2024-07-23 14:39:44	StillImage
Alchemilla alpina L.	Alchemilla alpina L.	Alchemilla alpina		3990398051	NHMD	0d1f9cee-7cb7-4d3a-a8c4-d2ca6edcd23b	23b22c55-7d0b-4c37-bfee-40f2b3b453b7	Plantae	Tracheophyta	Magnoliopsida	Rosales	Rosaceae	Alchemilla	Alchemilla alpina		SPECIES	GL	Southeast Greenland. Ruinnæsset.		PRESENT		2e7df380-8356-4533-bcb3-5459e23c794e									1992-08-13	13	8	1992	3027648	3027648	PRESERVED_SPECIMEN	C	NHMD687188	92-745			CC_BY_4_0		Bay, Christian			2024-07-23 14:39:44	StillImage
Alchemilla alpina L.	Alchemilla alpina L.	Alchemilla alpina		3990402217	NHMD	0d1f9cee-7cb7-4d3a-a8c4-d2ca6edcd23b	29c09ccf-92ea-4469-864c-2888960a0804	Plantae	Tracheophyta	Magnoliopsida	Rosales	Rosaceae	Alchemilla	Alchemilla alpina		SPECIES	GL	Ivigtut.		PRESENT		2e7df380-8356-4533-bcb3-5459e23c794e									1954-09-23	23	9	1954	3027648	3027648	PRESERVED_SPECIMEN	C	NHMD687676				CC_BY_4_0		Hemmingsen, Axel			2024-07-23 14:39:44	StillImage
Alchemilla alpina L.	Alchemilla alpina L.	Alchemilla alpina		3990395831	NHMD	0d1f9cee-7cb7-4d3a-a8c4-d2ca6edcd23b	2f5ce75e-68e6-4bfd-bff4-6d1f2a6595c9	Plantae	Tracheophyta	Magnoliopsida	Rosales	Rosaceae	Alchemilla	Alchemilla alpina		SPECIES	GL	Fiskenæsset distr.: Eqaluit, Bjørnesund.		PRESENT		2e7df380-8356-4533-bcb3-5459e23c794e									1971-08-18	18	8	1971	3027648	3027648	PRESERVED_SPECIMEN	C	NHMD687700	G.B.U.2488			CC_BY_4_0		Andersen et al., Henrik			2024-07-23 14:39:44	StillImage
Alchemilla alpina L.	Alchemilla alpina L.	Alchemilla alpina		3990377186	NHMD	0d1f9cee-7cb7-4d3a-a8c4-d2ca6edcd23b	31115f3a-8f4d-4fc2-8680-6aeae81b1354	Plantae	Tracheophyta	Magnoliopsida	Rosales	Rosaceae	Alchemilla	Alchemilla alpina		SPECIES	GL	Angmagssalik distr.: Tasîlârtik.		PRESENT		2e7df380-8356-4533-bcb3-5459e23c794e									1969-08-01	1	8	1969	3027648	3027648	PRESERVED_SPECIMEN	C	NHMD687168	69-3045			CC_BY_4_0		Kliim-Nielsen, Lars			2024-07-23 14:39:44	StillImage
Alchemilla alpina L.	Alchemilla alpina L.	Alchemilla alpina		3990400527	NHMD	0d1f9cee-7cb7-4d3a-a8c4-d2ca6edcd23b	3194f5b7-4186-4d5b-9edd-6b979d25dba8	Plantae	Tracheophyta	Magnoliopsida	Rosales	Rosaceae	Alchemilla	Alchemilla alpina		SPECIES	GL	Groenl. Occid. Ameralik Fjord, Qasigiánguit.		PRESENT		2e7df380-8356-4533-bcb3-5459e23c794e									1931-08-16	16	8	1931	3027648	3027648	PRESERVED_SPECIMEN	C	NHMD687453				CC_BY_4_0		Porsild, Morten			2024-07-23 14:39:44	StillImage
Alchemilla alpina L.	Alchemilla alpina L.	Alchemilla alpina		4112679032	NHMD	0d1f9cee-7cb7-4d3a-a8c4-d2ca6edcd23b	370f6db9-df5a-499f-88ce-ca04eb719531	Plantae	Tracheophyta	Magnoliopsida	Rosales	Rosaceae	Alchemilla	Alchemilla alpina		SPECIES	GL	Ø. Grl. S Bræfjord.		PRESENT		2e7df380-8356-4533-bcb3-5459e23c794e													3027648	3027648	PRESERVED_SPECIMEN	C	NHMD687623				CC_BY_4_0		Kruuse, C.			2024-07-23 14:39:44	StillImage
Alchemilla alpina L.	Alchemilla alpina L.	Alchemilla alpina		3990383421	NHMD	0d1f9cee-7cb7-4d3a-a8c4-d2ca6edcd23b	390626c7-75af-42a4-b325-108f1d61cfa1	Plantae	Tracheophyta	Magnoliopsida	Rosales	Rosaceae	Alchemilla	Alchemilla alpina		SPECIES	GL	Skjoldungen distr.: Vales Fjord.		PRESENT		2e7df380-8356-4533-bcb3-5459e23c794e									1970-08-23	23	8	1970	3027648	3027648	PRESERVED_SPECIMEN	C	NHMD687170	G.B.U.951			CC_BY_4_0		Astrup et al., Mette			2024-07-23 14:39:44	StillImage
Alchemilla alpina L.	Alchemilla alpina L.	Alchemilla alpina		4112677047	NHMD	0d1f9cee-7cb7-4d3a-a8c4-d2ca6edcd23b	39970e9b-d1a4-4ff8-a0d8-1fb56e9cafc2	Plantae	Tracheophyta	Magnoliopsida	Rosales	Rosaceae	Alchemilla	Alchemilla alpina		SPECIES	GL	Sydøst-Grønland. Pamiagdluk.		PRESENT		2e7df380-8356-4533-bcb3-5459e23c794e									1932-10-09	9	10	1932	3027648	3027648	PRESERVED_SPECIMEN	C	NHMD1187280	1295			CC_BY_4_0		Bøgvad, Richard			2024-07-23 14:39:44	StillImage
Alchemilla alpina L.	Alchemilla alpina L.	Alchemilla alpina		3990405936	NHMD	0d1f9cee-7cb7-4d3a-a8c4-d2ca6edcd23b	44833db9-5bc0-4bbf-8a14-4b9d7d740057	Plantae	Tracheophyta	Magnoliopsida	Rosales	Rosaceae	Alchemilla	Alchemilla alpina		SPECIES	GL	In rupibus graminosis et humidis ad Sukkertoppen.		PRESENT		2e7df380-8356-4533-bcb3-5459e23c794e									1886-08-09	9	8	1886	3027648	3027648	PRESERVED_SPECIMEN	C	NHMD687446				CC_BY_4_0		Holm, T.			2024-07-23 14:39:44	StillImage
Alchemilla alpina L.	Alchemilla alpina L.	Alchemilla alpina		3990393765	NHMD	0d1f9cee-7cb7-4d3a-a8c4-d2ca6edcd23b	45d45283-0c71-40e7-ac13-26184c50a53d	Plantae	Tracheophyta	Magnoliopsida	Rosales	Rosaceae	Alchemilla	Alchemilla alpina		SPECIES	GL	Julianehåb.		PRESENT		2e7df380-8356-4533-bcb3-5459e23c794e									1961-07		7	1961	3027648	3027648	PRESERVED_SPECIMEN	C	NHMD687215				CC_BY_4_0		Pedersen, Anfred			2024-07-23 14:39:44	StillImage
Alchemilla alpina L.	Alchemilla alpina L.	Alchemilla alpina		3990401737	NHMD	0d1f9cee-7cb7-4d3a-a8c4-d2ca6edcd23b	53821570-6598-4cca-8bc6-c16b2fe1ec32	Plantae	Tracheophyta	Magnoliopsida	Rosales	Rosaceae	Alchemilla	Alchemilla alpina		SPECIES	GL	Narssarssuaq, Sermersoq, Julianehåb district.		PRESENT		2e7df380-8356-4533-bcb3-5459e23c794e									1975-07-22	22	7	1975	3027648	3027648	PRESERVED_SPECIMEN	C	NHMD687649	1101			CC_BY_4_0		Feilberg, Jon			2024-07-23 14:39:44	StillImage
Alchemilla alpina L.	Alchemilla alpina L.	Alchemilla alpina		3990399388	NHMD	0d1f9cee-7cb7-4d3a-a8c4-d2ca6edcd23b	6069b101-bf3e-4b6b-9efd-141e664e29dd	Plantae	Tracheophyta	Magnoliopsida	Rosales	Rosaceae	Alchemilla	Alchemilla alpina		SPECIES	GL	Angmagssalik distr.: Tugtilik.		PRESENT		2e7df380-8356-4533-bcb3-5459e23c794e									1971-08-03	3	8	1971	3027648	3027648	PRESERVED_SPECIMEN	C	NHMD687163	G.B.U. 3711			CC_BY_4_0		Kliim-Nielsen, Lars			2024-07-23 14:39:44	StillImage
Alchemilla alpina L.	Alchemilla alpina L.	Alchemilla alpina		4112685655	NHMD	0d1f9cee-7cb7-4d3a-a8c4-d2ca6edcd23b	6c42b85b-329d-4cd7-bd7a-4b30f166ba92	Plantae	Tracheophyta	Magnoliopsida	Rosales	Rosaceae	Alchemilla	Alchemilla alpina		SPECIES	GL	Sydøst-Grønland. Igdlokasik.		PRESENT		2e7df380-8356-4533-bcb3-5459e23c794e									1932-10-03	3	10	1932	3027648	3027648	PRESERVED_SPECIMEN	C	NHMD687729	1261			CC_BY_4_0		Bøgvad, Richard			2024-07-23 14:39:45	StillImage
Alchemilla alpina L.	Alchemilla alpina L.	Alchemilla alpina		3990404064	NHMD	0d1f9cee-7cb7-4d3a-a8c4-d2ca6edcd23b	6ed0be4a-43a4-4def-b617-562e53a8fc13	Plantae	Tracheophyta	Magnoliopsida	Rosales	Rosaceae	Alchemilla	Alchemilla alpina		SPECIES	GL	Maukarneq.		PRESENT		2e7df380-8356-4533-bcb3-5459e23c794e									1964-08-08	8	8	1964	3027648	3027648	PRESERVED_SPECIMEN	C	NHMD687766	64-1323			CC_BY_4_0		Hansen et al., Carlo			2024-07-23 14:39:45	StillImage
Alchemilla alpina L.	Alchemilla alpina L.	Alchemilla alpina		3990395588	NHMD	0d1f9cee-7cb7-4d3a-a8c4-d2ca6edcd23b	7208682a-c525-493b-ad67-7619519c1368	Plantae	Tracheophyta	Magnoliopsida	Rosales	Rosaceae	Alchemilla	Alchemilla alpina		SPECIES	GL	Iterdlaq.		PRESENT		2e7df380-8356-4533-bcb3-5459e23c794e									1968-08-07	7	8	1968	3027648	3027648	PRESERVED_SPECIMEN	C	NHMD687422	68-1114			CC_BY_4_0		Øllgaard, Benjamin			2024-07-23 14:39:45	StillImage
Alchemilla alpina L.	Alchemilla alpina L.	Alchemilla alpina		3990383007	NHMD	0d1f9cee-7cb7-4d3a-a8c4-d2ca6edcd23b	85484ae5-088c-4668-974f-9fc75e03a976	Plantae	Tracheophyta	Magnoliopsida	Rosales	Rosaceae	Alchemilla	Alchemilla alpina		SPECIES	GL	Angmagssalik distr.: Ikatoq.		PRESENT		2e7df380-8356-4533-bcb3-5459e23c794e									1971-08-12	12	8	1971	3027648	3027648	PRESERVED_SPECIMEN	C	NHMD687161	G.B.U. 3780			CC_BY_4_0		Kliim-Nielsen, Lars			2024-07-23 14:39:45	StillImage
Alchemilla alpina L.	Alchemilla alpina L.	Alchemilla alpina		3990388111	NHMD	0d1f9cee-7cb7-4d3a-a8c4-d2ca6edcd23b	8c0a7593-2655-49e7-9771-6f10fcd2246e	Plantae	Tracheophyta	Magnoliopsida	Rosales	Rosaceae	Alchemilla	Alchemilla alpina		SPECIES	GL	Tunugdliarfik: Ilua.		PRESENT		2e7df380-8356-4533-bcb3-5459e23c794e									1962-06-15	15	6	1962	3027648	3027648	PRESERVED_SPECIMEN	C	NHMD687639	134			CC_BY_4_0		Petersen, P.			2024-07-23 14:39:45	StillImage
Alchemilla alpina L.	Alchemilla alpina L.	Alchemilla alpina		3990388908	NHMD	0d1f9cee-7cb7-4d3a-a8c4-d2ca6edcd23b	91a51a73-e69d-4578-b3e2-c314000db887	Plantae	Tracheophyta	Magnoliopsida	Rosales	Rosaceae	Alchemilla	Alchemilla alpina		SPECIES	GL	SE. of Akugdleq.		PRESENT		2e7df380-8356-4533-bcb3-5459e23c794e									1968-07-26	26	7	1968	3027648	3027648	PRESERVED_SPECIMEN	C	NHMD687421	68-910			CC_BY_4_0		Øllgaard, Benjamin			2024-07-23 14:39:45	StillImage
Alchemilla alpina L.	Alchemilla alpina L.	Alchemilla alpina		3990392762	NHMD	0d1f9cee-7cb7-4d3a-a8c4-d2ca6edcd23b	93b17def-53c7-407b-9599-a8f2f0d74d17	Plantae	Tracheophyta	Magnoliopsida	Rosales	Rosaceae	Alchemilla	Alchemilla alpina		SPECIES	GL	Godthaab Skibshavn.		PRESENT		2e7df380-8356-4533-bcb3-5459e23c794e									1928-07-02	2	7	1928	3027648	3027648	PRESERVED_SPECIMEN	C	NHMD687451	156			CC_BY_4_0		Mørch, E.			2024-07-23 14:39:45	StillImage
Alchemilla alpina L.	Alchemilla alpina L.	Alchemilla alpina		3990409790	NHMD	0d1f9cee-7cb7-4d3a-a8c4-d2ca6edcd23b	94bba0f8-6cc7-4fe8-a6e0-25fc10b3fe78	Plantae	Tracheophyta	Magnoliopsida	Rosales	Rosaceae	Alchemilla	Alchemilla alpina		SPECIES	GL	Southeast Greenland. Skjoldungen, Qôrnoq.		PRESENT		2e7df380-8356-4533-bcb3-5459e23c794e									1992-08-09	9	8	1992	3027648	3027648	PRESERVED_SPECIMEN	C	NHMD687187	92-654			CC_BY_4_0		Bay, Christian			2024-07-23 14:39:45	StillImage
Alchemilla alpina L.	Alchemilla alpina L.	Alchemilla alpina		3990397232	NHMD	0d1f9cee-7cb7-4d3a-a8c4-d2ca6edcd23b	95f83b9a-1e9f-40de-8b06-ed749786b86c	Plantae	Tracheophyta	Magnoliopsida	Rosales	Rosaceae	Alchemilla	Alchemilla alpina		SPECIES	GL	Groenlandia meridionalis: locus a Nanortalik 1 km in septentriones distans.		PRESENT		2e7df380-8356-4533-bcb3-5459e23c794e									1966-06-27	27	6	1966	3027648	3027648	PRESERVED_SPECIMEN	C	NHMD687758	361			CC_BY_4_0		Gravesen, Palle			2024-07-23 14:39:45	StillImage
Alchemilla alpina L.	Alchemilla alpina L.	Alchemilla alpina		3990407519	NHMD	0d1f9cee-7cb7-4d3a-a8c4-d2ca6edcd23b	9d66f403-be88-4b89-a5d2-1daedbaffb71	Plantae	Tracheophyta	Magnoliopsida	Rosales	Rosaceae	Alchemilla	Alchemilla alpina		SPECIES	GL	Nupiluk.		PRESENT		2e7df380-8356-4533-bcb3-5459e23c794e									1962-07-19	19	7	1962	3027648	3027648	PRESERVED_SPECIMEN	C	NHMD687643	1143			CC_BY_4_0		Hansen et al., Kjeld			2024-07-23 14:39:45	StillImage
Alchemilla alpina L.	Alchemilla alpina L.	Alchemilla alpina		3990387779	NHMD	0d1f9cee-7cb7-4d3a-a8c4-d2ca6edcd23b	a038de35-b79e-46d6-8e51-eddf342029b8	Plantae	Tracheophyta	Magnoliopsida	Rosales	Rosaceae	Alchemilla	Alchemilla alpina		SPECIES	GL	Godthåbsfjord, Ivnajaugtoq.		PRESENT		2e7df380-8356-4533-bcb3-5459e23c794e									1976-07-29	29	7	1976	3027648	3027648	PRESERVED_SPECIMEN	C	NHMD687457	1223			CC_BY_4_0		Hansen et al., Lilli			2024-07-23 14:39:45	StillImage
Alchemilla alpina L.	Alchemilla alpina L.	Alchemilla alpina		3990379357	NHMD	0d1f9cee-7cb7-4d3a-a8c4-d2ca6edcd23b	ab562ac0-e429-4e43-878d-c6617873825a	Plantae	Tracheophyta	Magnoliopsida	Rosales	Rosaceae	Alchemilla	Alchemilla alpina		SPECIES	GL	NE. of Qingua.		PRESENT		2e7df380-8356-4533-bcb3-5459e23c794e									1968-07-21	21	7	1968	3027648	3027648	PRESERVED_SPECIMEN	C	NHMD687419	68-1578			CC_BY_4_0		Frederiksen et al., Signe			2024-07-23 14:39:45	StillImage
Alchemilla alpina L.	Alchemilla alpina L.	Alchemilla alpina		3990389602	NHMD	0d1f9cee-7cb7-4d3a-a8c4-d2ca6edcd23b	b0892c69-3c43-4512-97ae-4eea8ab96a7e	Plantae	Tracheophyta	Magnoliopsida	Rosales	Rosaceae	Alchemilla	Alchemilla alpina		SPECIES	GL	Tôrnârssuk: Nua.		PRESENT		2e7df380-8356-4533-bcb3-5459e23c794e									1967-07-31	31	7	1967	3027648	3027648	PRESERVED_SPECIMEN	C	NHMD687647	67-1784			CC_BY_4_0		Hansen et al., Carlo			2024-07-23 14:39:45	StillImage
Alchemilla alpina L.	Alchemilla alpina L.	Alchemilla alpina		3990402543	NHMD	0d1f9cee-7cb7-4d3a-a8c4-d2ca6edcd23b	bb46736f-a256-4522-9335-d0360781148e	Plantae	Tracheophyta	Magnoliopsida	Rosales	Rosaceae	Alchemilla	Alchemilla alpina		SPECIES	GL	Nordlandet.		PRESENT		2e7df380-8356-4533-bcb3-5459e23c794e									1899-06-10	10	6	1899	3027648	3027648	PRESERVED_SPECIMEN	C	NHMD687678	138			CC_BY_4_0		Lindhard			2024-07-23 14:39:45	StillImage
Alchemilla alpina L.	Alchemilla alpina L.	Alchemilla alpina		4112696792	NHMD	0d1f9cee-7cb7-4d3a-a8c4-d2ca6edcd23b	c0beb5d8-7c53-4b9c-b4e9-8bc24a410792	Plantae	Tracheophyta	Magnoliopsida	Rosales	Rosaceae	Alchemilla	Alchemilla alpina		SPECIES	GL	Arsuk Fjorden, Nordlandet.		PRESENT		2e7df380-8356-4533-bcb3-5459e23c794e									1879-06-10	10	6	1879	3027648	3027648	PRESERVED_SPECIMEN	C	NHMD1187207				CC_BY_4_0		Lindhard			2024-07-23 14:39:45	StillImage
Alchemilla alpina L.	Alchemilla alpina L.	Alchemilla alpina		3990388014	NHMD	0d1f9cee-7cb7-4d3a-a8c4-d2ca6edcd23b	d58abb17-739e-47d2-9988-b0a4b0bae817	Plantae	Tracheophyta	Magnoliopsida	Rosales	Rosaceae	Alchemilla	Alchemilla alpina		SPECIES	GL	Groenlandia meridionalis: Kangerdluarssuk.		PRESENT		2e7df380-8356-4533-bcb3-5459e23c794e									1962-07-05	5	7	1962	3027648	3027648	PRESERVED_SPECIMEN	C	NHMD687638	187			CC_BY_4_0		Hansen et al., Carlo			2024-07-23 14:39:45	StillImage
Alchemilla alpina L.	Alchemilla alpina L.	Alchemilla alpina		3990393461	NHMD	0d1f9cee-7cb7-4d3a-a8c4-d2ca6edcd23b	d775976b-7e85-45a9-9d78-bf83c9fe70aa	Plantae	Tracheophyta	Magnoliopsida	Rosales	Rosaceae	Alchemilla	Alchemilla alpina		SPECIES	GL	Brede Fjord: Kartmat Klippeafsats syd.		PRESENT		2e7df380-8356-4533-bcb3-5459e23c794e									1947-06-21	21	6	1947	3027648	3027648	PRESERVED_SPECIMEN	C	NHMD687741				CC_BY_4_0		Larsen, Kai			2024-07-23 14:39:46	StillImage
Alchemilla alpina L.	Alchemilla alpina L.	Alchemilla alpina		4112695220	NHMD	0d1f9cee-7cb7-4d3a-a8c4-d2ca6edcd23b	de987707-a4be-4ddd-8c38-6ffb7f005115	Plantae	Tracheophyta	Magnoliopsida	Rosales	Rosaceae	Alchemilla	Alchemilla alpina		SPECIES	GL	Sydøst-Grønland. Vestfjord n.f. Ikerasak, midvejs.		PRESENT		2e7df380-8356-4533-bcb3-5459e23c794e									1932-07-22	22	7	1932	3027648	3027648	PRESERVED_SPECIMEN	C	NHMD687177	224			CC_BY_4_0		Bøgvad, Richard			2024-07-23 14:39:46	StillImage
Alchemilla alpina L.	Alchemilla alpina L.	Alchemilla alpina		4112699319	NHMD	0d1f9cee-7cb7-4d3a-a8c4-d2ca6edcd23b	f10124ae-679f-4680-9b8e-bc5f3be02820	Plantae	Tracheophyta	Magnoliopsida	Rosales	Rosaceae	Alchemilla	Alchemilla alpina		SPECIES	GL	Lakefjord.		PRESENT		2e7df380-8356-4533-bcb3-5459e23c794e									1932-09-03	3	9	1932	3027648	3027648	PRESERVED_SPECIMEN	C	NHMD1187273	576			CC_BY_4_0		Böcher, Tyge			2024-07-23 14:39:46	StillImage
Alchemilla alpina L.	Alchemilla alpina L.	Alchemilla alpina		4112700484	NHMD	0d1f9cee-7cb7-4d3a-a8c4-d2ca6edcd23b	f97f06ef-d321-4f7d-ba45-8d79394eedbb	Plantae	Tracheophyta	Magnoliopsida	Rosales	Rosaceae	Alchemilla	Alchemilla alpina		SPECIES	GL	Sydøst-Grønland. Kap Gustav Holm.		PRESENT		2e7df380-8356-4533-bcb3-5459e23c794e									1933-08-14	14	8	1933	3027648	3027648	PRESERVED_SPECIMEN	C	NHMD1187272	719			CC_BY_4_0		Bøgvad, Richard			2024-07-23 14:39:46	StillImage
Alchemilla alpina L.	Alchemilla alpina L.	Alchemilla alpina L.	L.	2517841651		15f819bd-6612-4447-854b-14d12ee1022d	https://data.biodiversitydata.nl/naturalis/specimen/WAG.1561019	Plantae	Tracheophyta	Magnoliopsida	Rosales	Rosaceae	Alchemilla	Alchemilla alpina		SPECIES	GL	Ilua.		PRESENT		396d5f30-dea9-11db-8ab4-b8a03c50a862	59.9167	-44							1889-01-01/1889-12-31			1889	3027648	3027648	PRESERVED_SPECIMEN	Botany	WAG.1561019	Lundholm, E s.n.			CC0_1_0	Naturalis Biodiversity Center	Lundholm E			2024-11-01 10:29:14	StillImage
Alchemilla alpina L.	Alchemilla alpina L.	Alchemilla alpina	L.	1701281840	TRH	d29d79fd-2dc4-4ef5-89b8-cdf66994de0d	urn:catalog:TRH:V:31038	Plantae	Tracheophyta	Magnoliopsida	Rosales	Rosaceae	Alchemilla	Alchemilla alpina		SPECIES	GL	Groenl. occ. Sukkertoppen, on gneisic rocks near the settlement	Qeqqata	PRESENT		a8144f37-5ff7-4137-9400-94b5b2ea4ec4									1932-09-30	30	9	1932	3027648	3027648	PRESERVED_SPECIMEN	V	31038		Johannes Grøntved	1932-09-30	CC_BY_4_0		Johannes Grøntved			2024-11-18 12:11:52	StillImage	CONTINENT_DERIVED_FROM_COUNTRY;INSTITUTION_MATCH_FUZZY;INSTITUTION_COLLECTION_MISMATCH
Alchemilla alpina L.	Alchemilla alpina L.	Alchemilla alpina	L.	1701274221	TRH	d29d79fd-2dc4-4ef5-89b8-cdf66994de0d	urn:catalog:TRH:V:31039	Plantae	Tracheophyta	Magnoliopsida	Rosales	Rosaceae	Alchemilla	Alchemilla alpina		SPECIES	GL	Grønland. SO-Grønland. Akorninarmiut: Heimenhamna	Sermersooq	PRESENT		a8144f37-5ff7-4137-9400-94b5b2ea4ec4									1931-08-08	8	8	1931	3027648	3027648	PRESERVED_SPECIMEN	V	31039		Thorolf Vogt	1931-08-08	CC_BY_4_0		Thorolf Vogt			2024-11-18 12:11:52	StillImage	CONTINENT_DERIVED_FROM_COUNTRY;INSTITUTION_MATCH_FUZZY;INSTITUTION_COLLECTION_MISMATCH
Alchemilla alpina L.	Alchemilla alpina L.	Alchemilla alpina L.	L.	465897559	Acadia University	e8a25a42-f125-476c-8554-3ec21cd51a84	ACAD:41158	Plantae	Tracheophyta	Magnoliopsida	Rosales	Rosaceae	Alchemilla	Alchemilla alpina		SPECIES	GL	Nanortalik		PRESENT		6491ad8c-8e49-4bd4-a089-0ddb3bbe0890	60.15	-45.25							1966-06-27	27	6	1966	3027648	3027648	PRESERVED_SPECIMEN	ACAD	68799		McNeill, J		CC0_1_0	Acadia University	Gravesen, P			2024-01-25 01:37:11	StillImage	GEODETIC_DATUM_ASSUMED_WGS84;GEODETIC_DATUM_INVALID;TAXON_MATCH_TAXON_ID_IGNORED;INSTITUTION_MATCH_FUZZY;COLLECTION_MATCH_FUZZY
Alchemilla alpina L.	Alchemilla alpina L.	Alchemilla alpina L.	L.	465897557	Acadia University	e8a25a42-f125-476c-8554-3ec21cd51a84	ACAD:41157	Plantae	Tracheophyta	Magnoliopsida	Rosales	Rosaceae	Alchemilla	Alchemilla alpina		SPECIES	GL	Itivdleq		PRESENT		6491ad8c-8e49-4bd4-a089-0ddb3bbe0890	59.9	-43.7167							1966-07-26	26	7	1966	3027648	3027648	PRESERVED_SPECIMEN	ACAD	68638		McNeill, J		CC0_1_0	Acadia University	Hansen, C; Gravesen, P			2024-01-25 01:37:11	StillImage	COORDINATE_ROUNDED;GEODETIC_DATUM_ASSUMED_WGS84;GEODETIC_DATUM_INVALID;TAXON_MATCH_TAXON_ID_IGNORED;INSTITUTION_MATCH_FUZZY;COLLECTION_MATCH_FUZZY
Alchemilla alpina L.	Alchemilla alpina L.	Alchemilla alpina L.	L.	465897555	Acadia University	e8a25a42-f125-476c-8554-3ec21cd51a84	ACAD:41156	Plantae	Tracheophyta	Magnoliopsida	Rosales	Rosaceae	Alchemilla	Alchemilla alpina		SPECIES	GL	Nigerdleq		PRESENT		6491ad8c-8e49-4bd4-a089-0ddb3bbe0890	62.0667	-49.3333							1966-06-23	23	6	1966	3027648	3027648	PRESERVED_SPECIMEN	ACAD	68637		McNeill, J		CC0_1_0	Acadia University	Jorgensen, LB; Larsson, S			2024-01-25 01:37:11	StillImage	COORDINATE_ROUNDED;GEODETIC_DATUM_ASSUMED_WGS84;GEODETIC_DATUM_INVALID;TAXON_MATCH_TAXON_ID_IGNORED;INSTITUTION_MATCH_FUZZY;COLLECTION_MATCH_FUZZY
Alchemilla alpina L.	Alchemilla alpina L.	Alchemilla alpina L.	L.	465897553	Acadia University	e8a25a42-f125-476c-8554-3ec21cd51a84	ACAD:41155	Plantae	Tracheophyta	Magnoliopsida	Rosales	Rosaceae	Alchemilla	Alchemilla alpina		SPECIES	GL	Frederikshaab		PRESENT		6491ad8c-8e49-4bd4-a089-0ddb3bbe0890	62	-49.6667							1966-08-06	6	8	1966	3027648	3027648	PRESERVED_SPECIMEN	ACAD	68636		McNeill, J		CC0_1_0	Acadia University	Jorgensen, LB; Larsson, S			2024-01-25 01:37:11	StillImage	COORDINATE_ROUNDED;GEODETIC_DATUM_ASSUMED_WGS84;GEODETIC_DATUM_INVALID;TAXON_MATCH_TAXON_ID_IGNORED;INSTITUTION_MATCH_FUZZY;COLLECTION_MATCH_FUZZY
Alchemilla alpina L.	Alchemilla alpina L.	Alchemilla alpina L.	L.	465897551	Acadia University	e8a25a42-f125-476c-8554-3ec21cd51a84	ACAD:41154	Plantae	Tracheophyta	Magnoliopsida	Rosales	Rosaceae	Alchemilla	Alchemilla alpina		SPECIES	GL	Kangerdluarssuk		PRESENT		6491ad8c-8e49-4bd4-a089-0ddb3bbe0890	61.1	-46.2							1962-07-05	5	7	1962	3027648	3027648	PRESERVED_SPECIMEN	ACAD	60491		McNeill, J		CC0_1_0	Acadia University	Hansen, C; Hansen, K; Petersen, PM			2024-01-25 01:37:11	StillImage	GEODETIC_DATUM_ASSUMED_WGS84;GEODETIC_DATUM_INVALID;TAXON_MATCH_TAXON_ID_IGNORED;INSTITUTION_MATCH_FUZZY;COLLECTION_MATCH_FUZZY
Alchemilla alpina L.	Alchemilla alpina L.	Alchemilla alpina	L.	3414431339	RSA	9781ce05-2379-4a10-ab3b-c91346510df8	99f2b387-2407-4681-b4a5-2ac8844aaf09	Plantae	Tracheophyta	Magnoliopsida	Rosales	Rosaceae	Alchemilla	Alchemilla alpina		SPECIES	GL			PRESENT		55807027-6d78-46bd-b2cb-301295ee35aa													3027648	3027648	PRESERVED_SPECIMEN	VascularPlants	RSA0323678				CC_BY_NC_4_0					2024-11-10 01:05:48	StillImage	CONTINENT_DERIVED_FROM_COUNTRY;TAXON_MATCH_TAXON_ID_IGNORED;INSTITUTION_MATCH_FUZZY;COLLECTION_MATCH_FUZZY
Alchemilla alpina L.	Alchemilla alpina L.	Alchemilla alpina L.		1801073732	Moscow State University	902c8fe7-8f38-45b0-854e-c324fed36303	MW0575534	Plantae	Tracheophyta	Magnoliopsida	Rosales	Rosaceae	Alchemilla	Alchemilla alpina		SPECIES	GL			PRESENT		f5fc4e61-b7a0-414b-ab68-b41cb23e7fdc													3027648	3027648	PRESERVED_SPECIMEN	MW	MW0575534				CC_BY_4_0	Moscow State University				2024-11-19 09:15:59	StillImage	CONTINENT_DERIVED_FROM_COUNTRY;INSTITUTION_MATCH_FUZZY;COLLECTION_MATCH_FUZZY
Alchemilla alpina L.	Alchemilla alpina L.	Alchemilla alpina		4919185076	iNaturalist	50c9509d-22c7-4a22-a47d-8c48425ef4a7	https://www.inaturalist.org/observations/231923492	Plantae	Tracheophyta	Magnoliopsida	Rosales	Rosaceae	Alchemilla	Alchemilla alpina		SPECIES	GL		Sermersooq	PRESENT		28eb1a3f-1c15-4a95-931a-4af90ecb574d	61.1725	-48.447	3						2024-07-19T18:56:05	19	7	2024	3027648	3027648	HUMAN_OBSERVATION	Observations	231923492		hhbruun	2024-07-26 23:08:38	CC_BY_NC_4_0	hhbruun	hhbruun			2024-11-19 02:37:30	StillImage	CONTINENT_DERIVED_FROM_COORDINATES;TAXON_MATCH_TAXON_ID_IGNORED
Alchemilla alpina L.	Alchemilla alpina L.	Alchemilla alpina		4935875308	iNaturalist	50c9509d-22c7-4a22-a47d-8c48425ef4a7	https://www.inaturalist.org/observations/237354289	Plantae	Tracheophyta	Magnoliopsida	Rosales	Rosaceae	Alchemilla	Alchemilla alpina		SPECIES	GL		Kujalleq	PRESENT		28eb1a3f-1c15-4a95-931a-4af90ecb574d	61.1513	-45.4422	149000						2024-08-22T15:18:45	22	8	2024	3027648	3027648	HUMAN_OBSERVATION	Observations	237354289		Morten Christensen	2024-08-22 21:11:13	CC_BY_NC_4_0	Morten Christensen	Morten Christensen			2024-11-19 03:15:50	StillImage	CONTINENT_DERIVED_FROM_COORDINATES;TAXON_MATCH_TAXON_ID_IGNORED
Alchemilla australis (Rydb.) Bomble	Aphanes australis Rydb.	Aphanes australis		3990407651	NHMD	0d1f9cee-7cb7-4d3a-a8c4-d2ca6edcd23b	2d048537-b097-4f7c-8cfc-f4c67bd0a10e	Plantae	Tracheophyta	Magnoliopsida	Rosales	Rosaceae	Aphanes	Aphanes australis		SPECIES	GL	Ivigtut, drivtrus*.		PRESENT		2e7df380-8356-4533-bcb3-5459e23c794e									1961-08		8	1961	5365026	5365026	PRESERVED_SPECIMEN	C	NHMD686406				CC_BY_4_0		Pedersen, Anfred			2024-07-23 14:39:44	StillImage
Alchemilla filicaulis Buser	Alchemilla filicaulis Buser	Alchemilla filicaulis Buser	Buser	1930581880	NY	d415c253-4d61-4459-9d25-4015b9084fb0	c70e9e86-1c34-49e2-a292-7ede1baf1c6c	Plantae	Tracheophyta	Magnoliopsida	Rosales	Rosaceae	Alchemilla	Alchemilla filicaulis		SPECIES	GL	Pr. Chr. Sund: Igdlorssuit		PRESENT		ae447c50-b8a8-11d8-92a4-b8a03c50a862	60.18	-44.05							1966-07-20	20	7	1966	3027485	3027485	PRESERVED_SPECIMEN	NY	2719278	66-1813			CC0_1_0	The New York Botanical Garden	P. Gravesen			2024-10-25 05:56:57	StillImage	MODIFIED_DATE_INVALID;GEODETIC_DATUM_ASSUMED_WGS84
Alchemilla filicaulis Buser	Alchemilla filicaulis Buser	Alchemilla filicaulis	Buser	2571392301	US	821cc27a-e3bb-4bc5-ac34-89ada245069d	http://n2t.net/ark:/65665/364a1a3e6-cfa2-41bf-b0a0-1c75da2a6508	Plantae	Tracheophyta	Magnoliopsida	Rosales	Rosaceae	Alchemilla	Alchemilla filicaulis		SPECIES	GL	N. E Greenland. East Greenland: Angmagssalik.		PRESENT	1	bc092ff0-02e4-11dc-991f-b8a03c50a862									1939-08-21	21	8	1939	3027485	3027485	PRESERVED_SPECIMEN	US	US 1786730	502			CC0_1_0		R. W. Bartlett			2024-11-02 12:36:47	StillImage	OCCURRENCE_STATUS_INFERRED_FROM_INDIVIDUAL_COUNT
Alchemilla filicaulis Buser	Alchemilla filicaulis Buser	Alchemilla filicaulis	Buser	2573411996	COLO	7c5e863f-3f70-4933-b05d-fc57c66dd3f3	4f202bd7-fc6f-4fcd-8583-ca22882bbf41	Plantae	Tracheophyta	Magnoliopsida	Rosales	Rosaceae	Alchemilla	Alchemilla filicaulis		SPECIES	GL			PRESENT		4cadac10-3e7b-11d9-8439-b8a03c50a862													3027485	3027485	PRESERVED_SPECIMEN	V	01097161	108			CC_BY_4_0		Sune Holt			2024-11-13 22:44:09	StillImage	CONTINENT_DERIVED_FROM_COUNTRY;TAXON_MATCH_TAXON_ID_IGNORED;AMBIGUOUS_INSTITUTION
Alchemilla filicaulis Buser	Alchemilla filicaulis Buser	Alchemilla filicaulis	Buser	2573413464	COLO	7c5e863f-3f70-4933-b05d-fc57c66dd3f3	83d812a7-28b4-4470-97fb-7cf6ebf0e9bc	Plantae	Tracheophyta	Magnoliopsida	Rosales	Rosaceae	Alchemilla	Alchemilla filicaulis		SPECIES	GL			PRESENT		4cadac10-3e7b-11d9-8439-b8a03c50a862													3027485	3027485	PRESERVED_SPECIMEN	V	01097179	1685			CC_BY_4_0		Jon Feilberg			2024-11-13 22:44:09	StillImage	CONTINENT_DERIVED_FROM_COUNTRY;TAXON_MATCH_TAXON_ID_IGNORED;AMBIGUOUS_INSTITUTION
Alchemilla filicaulis Buser	Alchemilla filicaulis Buser	Alchemilla filicaulis	Buser	2573415342	COLO	7c5e863f-3f70-4933-b05d-fc57c66dd3f3	87b5f864-841e-4494-9753-caa7d5966bd3	Plantae	Tracheophyta	Magnoliopsida	Rosales	Rosaceae	Alchemilla	Alchemilla filicaulis		SPECIES	GL			PRESENT		4cadac10-3e7b-11d9-8439-b8a03c50a862													3027485	3027485	PRESERVED_SPECIMEN	V	01097187	1231			CC_BY_4_0		Lilli Hansen			2024-11-13 22:44:07	StillImage	CONTINENT_DERIVED_FROM_COUNTRY;TAXON_MATCH_TAXON_ID_IGNORED;AMBIGUOUS_INSTITUTION
Alchemilla filicaulis Buser	Alchemilla vestita (Buser) Raunk.	Alchemilla vestita	(Buser) Raunk.	2573413117	COLO	7c5e863f-3f70-4933-b05d-fc57c66dd3f3	8fb04414-bce2-47ca-ac67-9df0ca04cdcb	Plantae	Tracheophyta	Magnoliopsida	Rosales	Rosaceae	Alchemilla	Alchemilla filicaulis		SPECIES	GL			PRESENT		4cadac10-3e7b-11d9-8439-b8a03c50a862													3027492	3027485	PRESERVED_SPECIMEN	V	01097328	458			CC_BY_4_0		Carlo Hansen			2024-11-13 22:44:07	StillImage	CONTINENT_DERIVED_FROM_COUNTRY;TAXON_MATCH_TAXON_ID_IGNORED;AMBIGUOUS_INSTITUTION
Alchemilla filicaulis Buser	Alchemilla vestita (Buser) Raunk.	Alchemilla vestita	(Buser) Raunk.	2573414349	COLO	7c5e863f-3f70-4933-b05d-fc57c66dd3f3	a222782f-91c0-478b-b1d6-a3a9ae898505	Plantae	Tracheophyta	Magnoliopsida	Rosales	Rosaceae	Alchemilla	Alchemilla filicaulis		SPECIES	GL			PRESENT		4cadac10-3e7b-11d9-8439-b8a03c50a862													3027492	3027485	PRESERVED_SPECIMEN	V	01097336	67-1483			CC_BY_4_0		Carlo Hansen			2024-11-13 22:44:09	StillImage	CONTINENT_DERIVED_FROM_COUNTRY;TAXON_MATCH_TAXON_ID_IGNORED;AMBIGUOUS_INSTITUTION
Alchemilla filicaulis Buser	Alchemilla filicaulis Buser	Alchemilla filicaulis	Buser	2573414645	COLO	7c5e863f-3f70-4933-b05d-fc57c66dd3f3	4ebc4494-8ea0-4ced-ad69-35c2b94d3484	Plantae	Tracheophyta	Magnoliopsida	Rosales	Rosaceae	Alchemilla	Alchemilla filicaulis		SPECIES	GL			PRESENT		4cadac10-3e7b-11d9-8439-b8a03c50a862													3027485	3027485	PRESERVED_SPECIMEN	V	01097211	67-1076			CC_BY_4_0		Carlo Hansen			2024-11-13 22:44:09	StillImage	CONTINENT_DERIVED_FROM_COUNTRY;TAXON_MATCH_TAXON_ID_IGNORED;AMBIGUOUS_INSTITUTION
Alchemilla filicaulis Buser	Alchemilla filicaulis Buser	Alchemilla filicaulis Buser	Buser	1930492111	NY	d415c253-4d61-4459-9d25-4015b9084fb0	c0acd6c1-34d2-4994-b63a-7fbd1805c804	Plantae	Tracheophyta	Magnoliopsida	Rosales	Rosaceae	Alchemilla	Alchemilla filicaulis		SPECIES	GL	Nigerdleq		PRESENT		ae447c50-b8a8-11d8-92a4-b8a03c50a862	62.07	-49.33							1966-06-26	26	6	1966	3027485	3027485	PRESERVED_SPECIMEN	NY	2719281	66-063			CC0_1_0	The New York Botanical Garden	L. B. Jørgensen			2024-10-25 05:56:59	StillImage	MODIFIED_DATE_INVALID;GEODETIC_DATUM_ASSUMED_WGS84
Alchemilla filicaulis Buser	Alchemilla filicaulis Buser	Alchemilla filicaulis	Buser	2573413878	COLO	7c5e863f-3f70-4933-b05d-fc57c66dd3f3	45960422-09c2-4e0f-a886-7fbeffed9f7d	Plantae	Tracheophyta	Magnoliopsida	Rosales	Rosaceae	Alchemilla	Alchemilla filicaulis		SPECIES	GL			PRESENT		4cadac10-3e7b-11d9-8439-b8a03c50a862													3027485	3027485	PRESERVED_SPECIMEN	V	01097229	67-1481			CC_BY_4_0		Carlo Hansen			2024-11-13 22:44:08	StillImage	CONTINENT_DERIVED_FROM_COUNTRY;TAXON_MATCH_TAXON_ID_IGNORED;AMBIGUOUS_INSTITUTION
Alchemilla filicaulis Buser	Alchemilla filicaulis Buser	Alchemilla filicaulis	Buser	2573413085	COLO	7c5e863f-3f70-4933-b05d-fc57c66dd3f3	941c3597-8d60-456b-bd98-922682a282da	Plantae	Tracheophyta	Magnoliopsida	Rosales	Rosaceae	Alchemilla	Alchemilla filicaulis		SPECIES	GL			PRESENT		4cadac10-3e7b-11d9-8439-b8a03c50a862													3027485	3027485	PRESERVED_SPECIMEN	V	01097195	379			CC_BY_4_0		Simon Laegaard			2024-11-13 22:44:07	StillImage	CONTINENT_DERIVED_FROM_COUNTRY;TAXON_MATCH_TAXON_ID_IGNORED;AMBIGUOUS_INSTITUTION
Alchemilla filicaulis Buser	Alchemilla filicaulis Buser	Alchemilla filicaulis Buser	Buser	1929522084	NY	d415c253-4d61-4459-9d25-4015b9084fb0	7c2ba512-1562-499a-ac77-f9cf3bd48e34	Plantae	Tracheophyta	Magnoliopsida	Rosales	Rosaceae	Alchemilla	Alchemilla filicaulis		SPECIES	GL	Nûp kangerdlua: Niaqornârssuk		PRESENT		ae447c50-b8a8-11d8-92a4-b8a03c50a862	60.28	-44.03							1966-08-11	11	8	1966	3027485	3027485	PRESERVED_SPECIMEN	NY	2719270	66-2051			CC0_1_0	The New York Botanical Garden	P. Gravesen			2024-10-25 05:58:35	StillImage	MODIFIED_DATE_INVALID;GEODETIC_DATUM_ASSUMED_WGS84
Alchemilla filicaulis Buser	Alchemilla filicaulis Buser	Alchemilla filicaulis Buser		4073094163	MeiseBG	b740eaa0-0679-41dc-acb7-990d562dfa37	http://www.botanicalcollections.be/specimen/BR0000031841252	Plantae	Tracheophyta	Magnoliopsida	Rosales	Rosaceae	Alchemilla	Alchemilla filicaulis		SPECIES	GL	Eggers Ø: Eqaluit		PRESENT		a344ee9f-f1b7-4761-be2c-58ee6d741395	59.85	-44							1967-07-11	11	7	1967	3027485	3027485	PRESERVED_SPECIMEN	BR	BR0000031841252	67-1076			CC_BY_4_0	Meise Botanic Garden	Hansen C., Kliim-Nielsen L. & Ollgaard B.			2024-10-17 10:56:28	InteractiveResource;StillImage	GEODETIC_DATUM_ASSUMED_WGS84;CONTINENT_DERIVED_FROM_COORDINATES
Alchemilla filicaulis Buser	Alchemilla filicaulis Buser	Alchemilla filicaulis Buser		4072930613	MeiseBG	b740eaa0-0679-41dc-acb7-990d562dfa37	http://www.botanicalcollections.be/specimen/BR0000031841276	Plantae	Tracheophyta	Magnoliopsida	Rosales	Rosaceae	Alchemilla	Alchemilla filicaulis		SPECIES	GL	Nigerdlikasik		PRESENT		a344ee9f-f1b7-4761-be2c-58ee6d741395	62.0833	-48.85							1965-08-13	13	8	1965	3027485	3027485	PRESERVED_SPECIMEN	BR	BR0000031841276	65-371			CC_BY_4_0	Meise Botanic Garden	Johansen Johs. & Hansen Kjeld			2024-10-17 10:58:19	StillImage;InteractiveResource	GEODETIC_DATUM_ASSUMED_WGS84;CONTINENT_DERIVED_FROM_COORDINATES
Alchemilla filicaulis Buser	Alchemilla filicaulis Buser	Alchemilla filicaulis Buser		4072930612	MeiseBG	b740eaa0-0679-41dc-acb7-990d562dfa37	http://www.botanicalcollections.be/specimen/BR0000031841221	Plantae	Tracheophyta	Magnoliopsida	Rosales	Rosaceae	Alchemilla	Alchemilla filicaulis		SPECIES	GL	Kangerssuneq: Igdlorssuit		PRESENT		a344ee9f-f1b7-4761-be2c-58ee6d741395	60.3667	-44.0667							1967-07-18	18	7	1967	3027485	3027485	PRESERVED_SPECIMEN	BR	BR0000031841221	67-1481			CC_BY_4_0	Meise Botanic Garden	Hansen C., Kliim-Nielsen L. & Ollgaard B.			2024-10-17 10:58:19	InteractiveResource;StillImage	GEODETIC_DATUM_ASSUMED_WGS84;CONTINENT_DERIVED_FROM_COORDINATES
Alchemilla filicaulis Buser	Alchemilla filicaulis Buser	Alchemilla filicaulis Buser	Buser	2517263297		15f819bd-6612-4447-854b-14d12ee1022d	https://data.biodiversitydata.nl/naturalis/specimen/U.1542240	Plantae	Tracheophyta	Magnoliopsida	Rosales	Rosaceae	Alchemilla	Alchemilla filicaulis		SPECIES	GL	Groenlandica, Angmagssalik area, South east Greenland,at the bottom of Kong Oscars Hain, Seruilik Tefli.		PRESENT		396d5f30-dea9-11db-8ab4-b8a03c50a862									1968-08-14	14	8	1968	3027485	3027485	PRESERVED_SPECIMEN	Botany	U.1542240	Daniëls, FJA; Molenaar, JG de 71			CC0_1_0	Naturalis Biodiversity Center	Daniëls FJA; Molenaar JG de			2024-11-01 10:28:01	StillImage
Alchemilla filicaulis Buser	Alchemilla filicaulis Buser	Alchemilla filicaulis Buser	Buser	2517546318		15f819bd-6612-4447-854b-14d12ee1022d	https://data.biodiversitydata.nl/naturalis/specimen/U.1542238	Plantae	Tracheophyta	Magnoliopsida	Rosales	Rosaceae	Alchemilla	Alchemilla filicaulis		SPECIES	GL	Groenlandica, Angmagssalik area, South east Greenland, at the bottom of Kong Oscars Haire, Seruilikrejen.		PRESENT		396d5f30-dea9-11db-8ab4-b8a03c50a862									1968-08-11	11	8	1968	3027485	3027485	PRESERVED_SPECIMEN	Botany	U.1542238	Daniëls, FJA; Molenaar, JG de 12			CC0_1_0	Naturalis Biodiversity Center	Daniëls FJA; Molenaar JG de			2024-11-01 10:28:01	StillImage
Alchemilla filicaulis Buser	Alchemilla filicaulis Buser	Alchemilla filicaulis Buser	Buser	2517511210		15f819bd-6612-4447-854b-14d12ee1022d	https://data.biodiversitydata.nl/naturalis/specimen/U.1542234	Plantae	Tracheophyta	Magnoliopsida	Rosales	Rosaceae	Alchemilla	Alchemilla filicaulis		SPECIES	GL	Groenlandica, Angmagssalik area, south east Greenland, Qingertivaq, western shore.		PRESENT		396d5f30-dea9-11db-8ab4-b8a03c50a862									1968-07-17	17	7	1968	3027485	3027485	PRESERVED_SPECIMEN	Botany	U.1542234	Daniëls, FJA; Molenaar, JG de 323			CC0_1_0	Naturalis Biodiversity Center	Daniëls FJA; Molenaar JG de			2024-11-01 10:28:01	StillImage
Alchemilla filicaulis Buser	Alchemilla filicaulis Buser	Alchemilla filicaulis Buser	Buser	2515671866		15f819bd-6612-4447-854b-14d12ee1022d	https://data.biodiversitydata.nl/naturalis/specimen/U.1542235	Plantae	Tracheophyta	Magnoliopsida	Rosales	Rosaceae	Alchemilla	Alchemilla filicaulis		SPECIES	GL	Groenlandica, Angmagssalik area, south east Greenland, Qingertivaq, western shore.		PRESENT		396d5f30-dea9-11db-8ab4-b8a03c50a862									1968-08-13	13	8	1968	3027485	3027485	PRESERVED_SPECIMEN	Botany	U.1542235	Daniëls, FJA; Molenaar, JG de 147			CC0_1_0	Naturalis Biodiversity Center	Daniëls FJA; Molenaar JG de			2024-11-01 10:27:59	StillImage
Alchemilla filicaulis Buser	Alchemilla filicaulis Buser	Alchemilla filicaulis Buser	Buser	2515508046		15f819bd-6612-4447-854b-14d12ee1022d	https://data.biodiversitydata.nl/naturalis/specimen/U.1542237	Plantae	Tracheophyta	Magnoliopsida	Rosales	Rosaceae	Alchemilla	Alchemilla filicaulis		SPECIES	GL	Groenlandica, Angmagssalik area, South east Greenland, bij Ynierstjerg Anguragssalik.		PRESENT		396d5f30-dea9-11db-8ab4-b8a03c50a862									1968-08-06	6	8	1968	3027485	3027485	PRESERVED_SPECIMEN	Botany	U.1542237	Daniëls, FJA; Molenaar, JG de 66			CC0_1_0	Naturalis Biodiversity Center	Daniëls FJA; Molenaar JG de			2024-11-01 10:29:03	StillImage
Alchemilla filicaulis Buser	Alchemilla filicaulis Buser	Alchemilla filicaulis Buser	Buser	1929623457	NY	d415c253-4d61-4459-9d25-4015b9084fb0	8359d158-2e3b-4fa4-89b3-dd40e05e75b9	Plantae	Tracheophyta	Magnoliopsida	Rosales	Rosaceae	Alchemilla	Alchemilla filicaulis		SPECIES	GL	Frederikshaab		PRESENT		ae447c50-b8a8-11d8-92a4-b8a03c50a862	62	-49.67							1966-08-07	7	8	1966	3027485	3027485	PRESERVED_SPECIMEN	NY	2719273	66-1596			CC0_1_0	The New York Botanical Garden	L. B. Jørgensen			2024-10-25 05:58:37	StillImage	MODIFIED_DATE_INVALID;GEODETIC_DATUM_ASSUMED_WGS84
Alchemilla filicaulis Buser	Alchemilla filicaulis Buser	Alchemilla filicaulis Buser	Buser	1929910642	NY	d415c253-4d61-4459-9d25-4015b9084fb0	97bb44ad-b034-4ee6-851c-381179f61e63	Plantae	Tracheophyta	Magnoliopsida	Rosales	Rosaceae	Alchemilla	Alchemilla filicaulis		SPECIES	GL	Kangerssuneq qingordleq: Ánivia		PRESENT		ae447c50-b8a8-11d8-92a4-b8a03c50a862	60.32	-44.12							1966-07-04	4	7	1966	3027485	3027485	PRESERVED_SPECIMEN	NY	2719271	66-1007			CC0_1_0	The New York Botanical Garden	P. Gravesen			2024-10-25 05:58:46	StillImage	MODIFIED_DATE_INVALID;GEODETIC_DATUM_ASSUMED_WGS84
Alchemilla filicaulis Buser	Alchemilla filicaulis Buser	Alchemilla filicaulis	Buser	4849389233	K	cd6e21c8-9e8a-493a-8a76-fbf7862069e5	http://specimens.kew.org/herbarium/K004615897	Plantae	Tracheophyta	Magnoliopsida	Rosales	Rosaceae	Alchemilla	Alchemilla filicaulis		SPECIES	GL	South East Greenland; Sk joldungenomradet: Dron. Marias dal		PRESENT		061b4f20-f241-11da-a328-b8a03c50a862									1932-07-24T00:00	24	7	1932	3027485	3027485	PRESERVED_SPECIMEN	Herbarium	K004615897	s.n.			CC_BY_4_0		Devold, J.; Scholander, P.F.			2024-11-15 13:41:33	StillImage	CONTINENT_DERIVED_FROM_COUNTRY;INSTITUTION_MATCH_FUZZY;INSTITUTION_COLLECTION_MISMATCH
Alchemilla filicaulis Buser	Alchemilla filicaulis Buser	Alchemilla filicaulis	Buser	4849392951	K	cd6e21c8-9e8a-493a-8a76-fbf7862069e5	http://specimens.kew.org/herbarium/K004615896	Plantae	Tracheophyta	Magnoliopsida	Rosales	Rosaceae	Alchemilla	Alchemilla filicaulis		SPECIES	GL	[Herb Mat, Lsersitirik, godthaar Fjoid.]		PRESENT		061b4f20-f241-11da-a328-b8a03c50a862									1928-06-27T00:00	27	6	1928	3027485	3027485	PRESERVED_SPECIMEN	Herbarium	K004615896	150			CC_BY_4_0		Trapnell, C.G.			2024-11-15 13:42:47	StillImage	CONTINENT_DERIVED_FROM_COUNTRY;INSTITUTION_MATCH_FUZZY;INSTITUTION_COLLECTION_MISMATCH
Alchemilla filicaulis Buser	Alchemilla filicaulis Buser	Alchemilla filicaulis	Buser	3127715533	O	e45c7d91-81c6-4455-86e3-2965a5739b1f	urn:catalog:O:V:677459	Plantae	Tracheophyta	Magnoliopsida	Rosales	Rosaceae	Alchemilla	Alchemilla filicaulis		SPECIES	GL	Grønland		PRESENT		f314b0b0-e3dc-11d9-8d81-b8a03c50a862													3027485	3027485	PRESERVED_SPECIMEN	O-V	677459		Anon.		CC_BY_4_0		Anon.			2024-11-18 12:31:15	StillImage	CONTINENT_DERIVED_FROM_COUNTRY
Alchemilla filicaulis Buser	Alchemilla filicaulis Buser	Alchemilla filicaulis	Buser	3127698522	O	e45c7d91-81c6-4455-86e3-2965a5739b1f	urn:catalog:O:V:677450	Plantae	Tracheophyta	Magnoliopsida	Rosales	Rosaceae	Alchemilla	Alchemilla filicaulis		SPECIES	GL	South East Greenland, Akorninarmiut: Heimen		PRESENT		f314b0b0-e3dc-11d9-8d81-b8a03c50a862									1931-08-10	10	8	1931	3027485	3027485	PRESERVED_SPECIMEN	O-V	677450		Bjørn Bjørlykke	1931-08-10	CC_BY_4_0		Bjørn Bjørlykke			2024-11-18 12:31:19	StillImage	CONTINENT_DERIVED_FROM_COUNTRY
Alchemilla filicaulis Buser	Alchemilla filicaulis Buser	Alchemilla filicaulis	Buser	3127713539	O	e45c7d91-81c6-4455-86e3-2965a5739b1f	urn:catalog:O:V:677454	Plantae	Tracheophyta	Magnoliopsida	Rosales	Rosaceae	Alchemilla	Alchemilla filicaulis		SPECIES	GL	Groenlandia occidentalis: Nigerdleq		PRESENT		f314b0b0-e3dc-11d9-8d81-b8a03c50a862									1965-07-04	4	7	1965	3027485	3027485	PRESERVED_SPECIMEN	O-V	677454		Simon Lægaard	1965-07-04	CC_BY_4_0		Simon Lægaard			2024-11-18 12:31:13	StillImage	CONTINENT_DERIVED_FROM_COUNTRY
Alchemilla filicaulis Buser	Alchemilla filicaulis Buser	Alchemilla filicaulis	Buser	3127708531	O	e45c7d91-81c6-4455-86e3-2965a5739b1f	urn:catalog:O:V:677456	Plantae	Tracheophyta	Magnoliopsida	Rosales	Rosaceae	Alchemilla	Alchemilla filicaulis		SPECIES	GL	Godthaab Fjord	West Greenland	PRESENT		f314b0b0-e3dc-11d9-8d81-b8a03c50a862									1928-06-27	27	6	1928	3027485	3027485	PRESERVED_SPECIMEN	O-V	677456		C. G. Trapnell	1928-06-27	CC_BY_4_0		C. G. Trapnell			2024-11-18 12:31:13	StillImage	CONTINENT_DERIVED_FROM_COUNTRY
Alchemilla filicaulis Buser	Alchemilla vestita (Buser) Raunk.	Alchemilla vestita	(Buser) Raunk.	3127708533	O	e45c7d91-81c6-4455-86e3-2965a5739b1f	urn:catalog:O:V:677492	Plantae	Tracheophyta	Magnoliopsida	Rosales	Rosaceae	Alchemilla	Alchemilla filicaulis		SPECIES	GL	Kangerdlugsuatsiak: Nordpollen	South Greenland	PRESENT		f314b0b0-e3dc-11d9-8d81-b8a03c50a862									1932-07-29	29	7	1932	3027492	3027485	PRESERVED_SPECIMEN	O-V	677492		Joachim Devold	1932-07-29	CC_BY_4_0		Joachim Devold			2024-11-18 12:31:13	StillImage	CONTINENT_DERIVED_FROM_COUNTRY
Alchemilla filicaulis Buser	Alchemilla filicaulis Buser	Alchemilla filicaulis	Buser	3127704531	O	e45c7d91-81c6-4455-86e3-2965a5739b1f	urn:catalog:O:V:677451	Plantae	Tracheophyta	Magnoliopsida	Rosales	Rosaceae	Alchemilla	Alchemilla filicaulis		SPECIES	GL	Lindenowfjorden: SV of Persvatnet	South Greenland	PRESENT		f314b0b0-e3dc-11d9-8d81-b8a03c50a862									1932-08-24	24	8	1932	3027485	3027485	PRESERVED_SPECIMEN	O-V	677451		Joachim Devold	1932-08-24	CC_BY_4_0		Joachim Devold			2024-11-18 12:31:15	StillImage	CONTINENT_DERIVED_FROM_COUNTRY
Alchemilla filicaulis Buser	Alchemilla filicaulis Buser	Alchemilla filicaulis	Buser	3127699517	O	e45c7d91-81c6-4455-86e3-2965a5739b1f	urn:catalog:O:V:677449	Plantae	Tracheophyta	Magnoliopsida	Rosales	Rosaceae	Alchemilla	Alchemilla filicaulis		SPECIES	GL	South East Greenland: Umanak: Vogtsbu		PRESENT		f314b0b0-e3dc-11d9-8d81-b8a03c50a862									1931-08-17	17	8	1931	3027485	3027485	PRESERVED_SPECIMEN	O-V	677449		Bjørn Bjørlykke	1931-08-17	CC_BY_4_0		Bjørn Bjørlykke			2024-11-18 12:31:15	StillImage	CONTINENT_DERIVED_FROM_COUNTRY
Alchemilla filicaulis Buser	Alchemilla filicaulis Buser	Alchemilla filicaulis	Buser	3127709531	O	e45c7d91-81c6-4455-86e3-2965a5739b1f	urn:catalog:O:V:677458	Plantae	Tracheophyta	Magnoliopsida	Rosales	Rosaceae	Alchemilla	Alchemilla filicaulis		SPECIES	GL	Frederikshaab - district		PRESENT		f314b0b0-e3dc-11d9-8d81-b8a03c50a862													3027485	3027485	PRESERVED_SPECIMEN	O-V	677458		Anon.		CC_BY_4_0		Anon.			2024-11-18 12:31:15	StillImage	CONTINENT_DERIVED_FROM_COUNTRY
Alchemilla filicaulis Buser	Alchemilla filicaulis Buser	Alchemilla filicaulis Buser	Buser	2515613718		15f819bd-6612-4447-854b-14d12ee1022d	https://data.biodiversitydata.nl/naturalis/specimen/U.1542232	Plantae	Tracheophyta	Magnoliopsida	Rosales	Rosaceae	Alchemilla	Alchemilla filicaulis		SPECIES	GL	Groenlandica, Angmagssalik area, South east Greenland, Qaqarssuaq along the Qingertivaq.		PRESENT		396d5f30-dea9-11db-8ab4-b8a03c50a862									1968-07-27	27	7	1968	3027485	3027485	PRESERVED_SPECIMEN	Botany	U.1542232	Daniëls, FJA; Molenaar, JG de 322			CC0_1_0	Naturalis Biodiversity Center	Daniëls FJA; Molenaar JG de			2024-11-01 10:28:01	StillImage
Alchemilla filicaulis Buser	Alchemilla filicaulis Buser	Alchemilla filicaulis Buser	Buser	2517533305		15f819bd-6612-4447-854b-14d12ee1022d	https://data.biodiversitydata.nl/naturalis/specimen/U.1542239	Plantae	Tracheophyta	Magnoliopsida	Rosales	Rosaceae	Alchemilla	Alchemilla filicaulis		SPECIES	GL	Groenlandica, Angmagssalik area, South east Greenland, E side Kong Oscras flain Seruilikreje.		PRESENT		396d5f30-dea9-11db-8ab4-b8a03c50a862									1968-08-14	14	8	1968	3027485	3027485	PRESERVED_SPECIMEN	Botany	U.1542239	Daniëls, FJA; Molenaar, JG de 64			CC0_1_0	Naturalis Biodiversity Center	Daniëls FJA; Molenaar JG de			2024-11-01 10:29:03	StillImage
Alchemilla filicaulis Buser	Alchemilla filicaulis Buser	Alchemilla filicaulis	Buser	2571488172	US	821cc27a-e3bb-4bc5-ac34-89ada245069d	http://n2t.net/ark:/65665/3bba9a4f3-cc22-4450-a971-4de4e8605a0b	Plantae	Tracheophyta	Magnoliopsida	Rosales	Rosaceae	Alchemilla	Alchemilla filicaulis		SPECIES	GL	Upernaviarssuk.		PRESENT	1	bc092ff0-02e4-11dc-991f-b8a03c50a862					50				1953-07-07	7	7	1953	3027485	3027485	PRESERVED_SPECIMEN	US	US 2232606	2441			CC0_1_0		J. Grøntved			2024-11-02 12:39:16	StillImage	OCCURRENCE_STATUS_INFERRED_FROM_INDIVIDUAL_COUNT
Alchemilla filicaulis Buser	Alchemilla filicaulis Buser	Alchemilla filicaulis	Buser	2571380940	US	821cc27a-e3bb-4bc5-ac34-89ada245069d	http://n2t.net/ark:/65665/347352ec1-0ff8-41eb-b98d-f0bd1671396c	Plantae	Tracheophyta	Magnoliopsida	Rosales	Rosaceae	Alchemilla	Alchemilla filicaulis		SPECIES	GL			PRESENT	1	bc092ff0-02e4-11dc-991f-b8a03c50a862									1892-07-16	16	7	1892	3027485	3027485	PRESERVED_SPECIMEN	US	US 268053	s.n.			CC0_1_0		P. Sorensen			2024-11-02 12:36:34	StillImage	OCCURRENCE_STATUS_INFERRED_FROM_INDIVIDUAL_COUNT
Alchemilla filicaulis Buser	Alchemilla filicaulis Buser	Alchemilla filicaulis		4091741475	iNaturalist	50c9509d-22c7-4a22-a47d-8c48425ef4a7	https://www.inaturalist.org/observations/136208917	Plantae	Tracheophyta	Magnoliopsida	Rosales	Rosaceae	Alchemilla	Alchemilla filicaulis		SPECIES	GL		Sermersooq	PRESENT		28eb1a3f-1c15-4a95-931a-4af90ecb574d	61.9668	-49.1903	6						2022-07-22T09:50:25	22	7	2022	3027485	3027485	HUMAN_OBSERVATION	Observations	136208917		Ida B D Jacobsen	2022-09-23 22:02:59	CC_BY_4_0	Ida B D Jacobsen	Ida B D Jacobsen			2024-11-19 02:18:00	StillImage	COORDINATE_ROUNDED;CONTINENT_DERIVED_FROM_COORDINATES;TAXON_MATCH_TAXON_ID_IGNORED
Alchemilla filicaulis Buser	Alchemilla filicaulis Buser	Alchemilla filicaulis	Buser	2571411162	US	821cc27a-e3bb-4bc5-ac34-89ada245069d	http://n2t.net/ark:/65665/3d9104b35-0b75-4442-a7b4-9307a029b92d	Plantae	Tracheophyta	Magnoliopsida	Rosales	Rosaceae	Alchemilla	Alchemilla filicaulis		SPECIES	GL	Den Danske Arktiske Station. Disko, Grønland. Syd-Grønl. Kangikitsup Qíngua.		PRESENT	1	bc092ff0-02e4-11dc-991f-b8a03c50a862									1925-07-24	24	7	1925	3027485	3027485	PRESERVED_SPECIMEN	US	US 1287021	s.n.			CC0_1_0		A. E. Porsild & M. P. Porsild			2024-11-02 12:39:20	StillImage	OCCURRENCE_STATUS_INFERRED_FROM_INDIVIDUAL_COUNT
Alchemilla filicaulis Buser	Alchemilla filicaulis Buser	Alchemilla filicaulis Buser	Buser	2515662616		15f819bd-6612-4447-854b-14d12ee1022d	https://data.biodiversitydata.nl/naturalis/specimen/U.1542241	Plantae	Tracheophyta	Magnoliopsida	Rosales	Rosaceae	Alchemilla	Alchemilla filicaulis		SPECIES	GL	Groenlandica, Angmagssalik area, South east Greenland, E side Kong Osars Havn Seruilik tegen.		PRESENT		396d5f30-dea9-11db-8ab4-b8a03c50a862									1968-08-15	15	8	1968	3027485	3027485	PRESERVED_SPECIMEN	Botany	U.1542241	Daniëls, FJA; Molenaar, JG de 57			CC0_1_0	Naturalis Biodiversity Center	Daniëls FJA; Molenaar JG de			2024-11-01 10:28:00	StillImage
Alchemilla filicaulis Buser	Alchemilla filicaulis Buser	Alchemilla filicaulis Buser	Buser	2516079047		15f819bd-6612-4447-854b-14d12ee1022d	https://data.biodiversitydata.nl/naturalis/specimen/WAG.1561107	Plantae	Tracheophyta	Magnoliopsida	Rosales	Rosaceae	Alchemilla	Alchemilla filicaulis		SPECIES	GL	Godthåbsfjord, Ilulialik, Igdlorssuit.		PRESENT		396d5f30-dea9-11db-8ab4-b8a03c50a862	64.8	-50.7							1976-07-31	31	7	1976	3027485	3027485	PRESERVED_SPECIMEN	Botany	WAG.1561107	Hansen (Lilli), L; Fredskild, B 1231			CC0_1_0	Naturalis Biodiversity Center	Hansen (Lilli) L; Fredskild B			2024-11-01 10:28:19	StillImage
Alchemilla filicaulis Buser	Alchemilla filicaulis Buser	Alchemilla filicaulis	Buser	2571403015	US	821cc27a-e3bb-4bc5-ac34-89ada245069d	http://n2t.net/ark:/65665/3c966e565-aae9-4c91-8d86-4097846f8b5a	Plantae	Tracheophyta	Magnoliopsida	Rosales	Rosaceae	Alchemilla	Alchemilla filicaulis		SPECIES	GL	Den Danske Arktiske Station. Disko, Grønland. Syd-Grønl. Bjørnedal, Arsuk-Fjord.		PRESENT	1	bc092ff0-02e4-11dc-991f-b8a03c50a862									1925-07-13	13	7	1925	3027485	3027485	PRESERVED_SPECIMEN	US	US 1287063	s.n.			CC0_1_0		A. E. Porsild & M. P. Porsild			2024-11-02 12:39:14	StillImage	OCCURRENCE_STATUS_INFERRED_FROM_INDIVIDUAL_COUNT
Alchemilla filicaulis Buser	Alchemilla filicaulis Buser	Alchemilla filicaulis Buser	Buser	2517528281		15f819bd-6612-4447-854b-14d12ee1022d	https://data.biodiversitydata.nl/naturalis/specimen/U.1542233	Plantae	Tracheophyta	Magnoliopsida	Rosales	Rosaceae	Alchemilla	Alchemilla filicaulis		SPECIES	GL	Groenlandica, Tasissarsik Tasilaq fjord, Angmagssalik distr. Z.O. kust, aan het einde van de fjord op W helling.		PRESENT		396d5f30-dea9-11db-8ab4-b8a03c50a862									1966-08-07	7	8	1966	3027485	3027485	PRESERVED_SPECIMEN	Botany	U.1542233	Daniëls, FJA; Hooft, JJ; Molenaar, JG de 230			CC0_1_0	Naturalis Biodiversity Center	Daniëls FJA; Hooft JJ; Molenaar JG de			2024-11-01 10:27:59	StillImage
Alchemilla filicaulis Buser	Alchemilla filicaulis Buser	Alchemilla filicaulis		3415845146	iNaturalist	50c9509d-22c7-4a22-a47d-8c48425ef4a7	https://www.inaturalist.org/observations/100865442	Plantae	Tracheophyta	Magnoliopsida	Rosales	Rosaceae	Alchemilla	Alchemilla filicaulis		SPECIES	GL		Sermersooq	PRESENT		28eb1a3f-1c15-4a95-931a-4af90ecb574d	64.1909	-51.6953	4						2021-11-01T17:41:47	1	11	2021	3027485	3027485	HUMAN_OBSERVATION	Observations	100865442		Ida B D Jacobsen	2021-11-11 18:00:30	CC_BY_4_0	Ida B D Jacobsen	Ida B D Jacobsen			2024-11-19 02:58:50	StillImage;StillImage	COORDINATE_ROUNDED;CONTINENT_DERIVED_FROM_COORDINATES;TAXON_MATCH_TAXON_ID_IGNORED
Alchemilla filicaulis Buser	Alchemilla filicaulis Buser	Alchemilla filicaulis	Buser	3127706527	O	e45c7d91-81c6-4455-86e3-2965a5739b1f	urn:catalog:O:V:677444	Plantae	Tracheophyta	Magnoliopsida	Rosales	Rosaceae	Alchemilla	Alchemilla filicaulis		SPECIES	GL	Lindenowfjorden: Møretun	South Greenland	PRESENT		f314b0b0-e3dc-11d9-8d81-b8a03c50a862									1932-08-03	3	8	1932	3027485	3027485	PRESERVED_SPECIMEN	O-V	677444		Joachim Devold;P. F. Scholander	1932-08-03	CC_BY_4_0		Joachim Devold;P. F. Scholander			2024-11-18 12:31:13	StillImage	CONTINENT_DERIVED_FROM_COUNTRY
Alchemilla filicaulis Buser	Alchemilla filicaulis Buser	Alchemilla filicaulis	Buser	3127707521	O	e45c7d91-81c6-4455-86e3-2965a5739b1f	urn:catalog:O:V:677446	Plantae	Tracheophyta	Magnoliopsida	Rosales	Rosaceae	Alchemilla	Alchemilla filicaulis		SPECIES	GL	Tingmiarmiut: Brattneset	South Greenland	PRESENT		f314b0b0-e3dc-11d9-8d81-b8a03c50a862									1932-08-08	8	8	1932	3027485	3027485	PRESERVED_SPECIMEN	O-V	677446		Joachim Devold;P. F. Scholander	1932-08-08	CC_BY_4_0		Joachim Devold;P. F. Scholander			2024-11-18 12:31:13	StillImage	CONTINENT_DERIVED_FROM_COUNTRY
Alchemilla filicaulis Buser	Alchemilla filicaulis Buser	Alchemilla filicaulis	Buser	3127717543	O	e45c7d91-81c6-4455-86e3-2965a5739b1f	urn:catalog:O:V:677455	Plantae	Tracheophyta	Magnoliopsida	Rosales	Rosaceae	Alchemilla	Alchemilla filicaulis		SPECIES	GL	Julianehaab, Vandreservoiret		PRESENT		f314b0b0-e3dc-11d9-8d81-b8a03c50a862									1937-07-07	7	7	1937	3027485	3027485	PRESERVED_SPECIMEN	O-V	677455		Johs. Grøntved	1937-07-07	CC_BY_4_0		Johs. Grøntved			2024-11-18 12:31:13	StillImage	CONTINENT_DERIVED_FROM_COUNTRY
Alchemilla filicaulis Buser	Alchemilla vestita (Buser) Raunk.	Alchemilla vestita	(Buser) Raunk.	3127717545	O	e45c7d91-81c6-4455-86e3-2965a5739b1f	urn:catalog:O:V:677491	Plantae	Tracheophyta	Magnoliopsida	Rosales	Rosaceae	Alchemilla	Alchemilla filicaulis		SPECIES	GL	Groenlandia meridionalis: Aluk tunordleq	South Greenland	PRESENT		f314b0b0-e3dc-11d9-8d81-b8a03c50a862									1967-07-13	13	7	1967	3027492	3027485	PRESERVED_SPECIMEN	O-V	677491		Carlo Hansen	1967-07-13	CC_BY_4_0		Carlo Hansen			2024-11-18 12:31:13	StillImage	CONTINENT_DERIVED_FROM_COUNTRY
Alchemilla filicaulis Buser	Alchemilla filicaulis Buser	Alchemilla filicaulis	Buser	3127705518	O	e45c7d91-81c6-4455-86e3-2965a5739b1f	urn:catalog:O:V:677448	Plantae	Tracheophyta	Magnoliopsida	Rosales	Rosaceae	Alchemilla	Alchemilla filicaulis		SPECIES	GL	South East Greenland, Umanak: Vogtsbu		PRESENT		f314b0b0-e3dc-11d9-8d81-b8a03c50a862									1931-08-15	15	8	1931	3027485	3027485	PRESERVED_SPECIMEN	O-V	677448		Bjørn Bjørlykke	1931-08-15	CC_BY_4_0		Bjørn Bjørlykke			2024-11-18 12:31:16	StillImage	CONTINENT_DERIVED_FROM_COUNTRY
Alchemilla filicaulis Buser	Alchemilla filicaulis Buser	Alchemilla filicaulis	Buser	3127714543	O	e45c7d91-81c6-4455-86e3-2965a5739b1f	urn:catalog:O:V:677457	Plantae	Tracheophyta	Magnoliopsida	Rosales	Rosaceae	Alchemilla	Alchemilla filicaulis		SPECIES	GL	Vest-Grønland	West Greenland	PRESENT		f314b0b0-e3dc-11d9-8d81-b8a03c50a862									1859			1859	3027485	3027485	PRESERVED_SPECIMEN	O-V	677457		H. Rink	1859-01-01	CC_BY_4_0		H. Rink			2024-11-18 12:31:16	StillImage	CONTINENT_DERIVED_FROM_COUNTRY
Alchemilla filicaulis Buser	Alchemilla filicaulis Buser	Alchemilla filicaulis Buser		3312525989	RBGE	bf2a4bf0-5f31-11de-b67e-b8a03c50a862	https://data.rbge.org.uk/herb/E00958505	Plantae	Tracheophyta	Magnoliopsida	Rosales	Rosaceae	Alchemilla	Alchemilla filicaulis		SPECIES	GL	Greenland:Kitaa (Vestgronland):Nigerdleq	Kitaa (Vestgronland)	PRESENT		98e934b0-5f31-11de-b67e-b8a03c50a862	62.0667	-49.3333			250	0			1965-07-04	4	7	1965	3027485	3027485	PRESERVED_SPECIMEN	E	E00958505	379			CC0_1_0	Royal Botanic Garden Edinburgh	Laegaard, Simon			2024-11-19 11:26:35	InteractiveResource;StillImage;StillImage	CONTINENT_DERIVED_FROM_COORDINATES
Alchemilla filicaulis Buser	Alchemilla vestita (Buser) Raunk.	Alchemilla vestita (Buser) Raunk.		4073045728	MeiseBG	b740eaa0-0679-41dc-acb7-990d562dfa37	http://www.botanicalcollections.be/specimen/BR0000031848817	Plantae	Tracheophyta	Magnoliopsida	Rosales	Rosaceae	Alchemilla	Alchemilla filicaulis		SPECIES	GL	Kangerssuneq: Igdlorssuit		PRESENT		a344ee9f-f1b7-4761-be2c-58ee6d741395	60.3667	-44.0667							1967-07-20	20	7	1967	3027492	3027485	PRESERVED_SPECIMEN	BR	BR0000031848817	67-1483			CC_BY_4_0	Meise Botanic Garden	Hansen C., Kliim-Nielsen L. & Ollgaard B.			2024-10-17 10:56:28	StillImage;InteractiveResource	GEODETIC_DATUM_ASSUMED_WGS84;CONTINENT_DERIVED_FROM_COORDINATES
Alchemilla filicaulis Buser	Alchemilla filicaulis Buser	Alchemilla filicaulis Buser	Buser	2515616305		15f819bd-6612-4447-854b-14d12ee1022d	https://data.biodiversitydata.nl/naturalis/specimen/U.1542236	Plantae	Tracheophyta	Magnoliopsida	Rosales	Rosaceae	Alchemilla	Alchemilla filicaulis		SPECIES	GL	Groenlandica, Angmagssalik area, South east Greenland, Qaqarssuaq along the Qingertivaq.		PRESENT		396d5f30-dea9-11db-8ab4-b8a03c50a862									1968-07-27	27	7	1968	3027485	3027485	PRESERVED_SPECIMEN	Botany	U.1542236	Daniëls, FJA; Molenaar, JG de 322			CC0_1_0	Naturalis Biodiversity Center	Daniëls FJA; Molenaar JG de			2024-11-01 10:28:01	StillImage
Alchemilla filicaulis Buser	Alchemilla vestita (Buser) Raunk.	Alchemilla vestita (Buser) Raunk.	(Buser) Raunk.	2516073637		15f819bd-6612-4447-854b-14d12ee1022d	https://data.biodiversitydata.nl/naturalis/specimen/WAG.1503828	Plantae	Tracheophyta	Magnoliopsida	Rosales	Rosaceae	Alchemilla	Alchemilla filicaulis		SPECIES	GL	Aluk tunordleq.		PRESENT		396d5f30-dea9-11db-8ab4-b8a03c50a862	60.15	-43.1333							1967-07-13	13	7	1967	3027492	3027485	PRESERVED_SPECIMEN	Botany	WAG.1503828	Hansen, C 458			CC0_1_0	Naturalis Biodiversity Center	Hansen C			2024-11-01 10:29:13	StillImage
Alchemilla filicaulis Buser	Alchemilla filicaulis var. vestita (Buser) Bradshaw	Alchemilla filicaulis var. vestita		3990404680	NHMD	0d1f9cee-7cb7-4d3a-a8c4-d2ca6edcd23b	17b059be-9986-4b1f-8520-0d6130263b7f	Plantae	Tracheophyta	Magnoliopsida	Rosales	Rosaceae	Alchemilla	Alchemilla vulgaris	vestita	VARIETY	GL	E Groenlandia. E distr. Colon. Julianehaab.		PRESENT		2e7df380-8356-4533-bcb3-5459e23c794e									1828-06		6	1828	7918454	7890713	PRESERVED_SPECIMEN	C	NHMD686953				CC_BY_4_0		Vahl, J.			2024-07-23 14:39:43	StillImage
Alchemilla filicaulis Buser	Alchemilla filicaulis var. vestita (Buser) Bradshaw	Alchemilla filicaulis var. vestita		3990389447	NHMD	0d1f9cee-7cb7-4d3a-a8c4-d2ca6edcd23b	22bf3cc0-d0bb-447f-82f3-551ee7b83201	Plantae	Tracheophyta	Magnoliopsida	Rosales	Rosaceae	Alchemilla	Alchemilla vulgaris	vestita	VARIETY	GL	Kangigdlivik.		PRESENT		2e7df380-8356-4533-bcb3-5459e23c794e									1968-07-21	21	7	1968	7918454	7890713	PRESERVED_SPECIMEN	C	NHMD686760	68-837			CC_BY_4_0		Øllgaard, Benjamin			2024-07-23 14:39:44	StillImage
Alchemilla filicaulis Buser	Alchemilla filicaulis Buser	Alchemilla filicaulis		4112678169	NHMD	0d1f9cee-7cb7-4d3a-a8c4-d2ca6edcd23b	431e33fc-c88e-4875-b44b-356ed0378501	Plantae	Tracheophyta	Magnoliopsida	Rosales	Rosaceae	Alchemilla	Alchemilla filicaulis		SPECIES	GL	Sydøst-Grønland. Augpalartok.		PRESENT		2e7df380-8356-4533-bcb3-5459e23c794e									1932-09-24	24	9	1932	3027485	3027485	PRESERVED_SPECIMEN	C	NHMD1187211	1162			CC_BY_4_0		Bøgvad, Richard			2024-07-23 14:39:44	StillImage
Alchemilla filicaulis Buser	Alchemilla filicaulis var. vestita (Buser) Bradshaw	Alchemilla filicaulis var. vestita		3990389517	NHMD	0d1f9cee-7cb7-4d3a-a8c4-d2ca6edcd23b	a97ada6f-edfa-490c-8fa0-5f311766096a	Plantae	Tracheophyta	Magnoliopsida	Rosales	Rosaceae	Alchemilla	Alchemilla vulgaris	vestita	VARIETY	GL	Qagssiarssuk in Tunugdliarfik Fjord.		PRESENT		2e7df380-8356-4533-bcb3-5459e23c794e									1926-08-04	4	8	1926	7918454	7890713	PRESERVED_SPECIMEN	C	NHMD686725	124			CC_BY_4_0		Jessen, Knud			2024-07-23 14:39:45	StillImage
Alchemilla filicaulis Buser	Alchemilla filicaulis var. vestita (Buser) Bradshaw	Alchemilla filicaulis var. vestita		3990376132	NHMD	0d1f9cee-7cb7-4d3a-a8c4-d2ca6edcd23b	ff33df55-ec6b-46c7-a23c-95446ad9e0b9	Plantae	Tracheophyta	Magnoliopsida	Rosales	Rosaceae	Alchemilla	Alchemilla vulgaris	vestita	VARIETY	GL	Groenlandia meridionalis: Aluk tunordleq.		PRESENT		2e7df380-8356-4533-bcb3-5459e23c794e									1967-07-13	13	7	1967	7918454	7890713	PRESERVED_SPECIMEN	C	NHMD686756	458			CC_BY_4_0		Hansen, Carlo			2024-07-23 14:39:46	StillImage
Alchemilla filicaulis Buser	Alchemilla filicaulis var. vestita (Buser) Bradshaw	Alchemilla filicaulis var. vestita		3990401928	NHMD	0d1f9cee-7cb7-4d3a-a8c4-d2ca6edcd23b	4e008da4-b5b3-45cd-a5e0-90c569152e5f	Plantae	Tracheophyta	Magnoliopsida	Rosales	Rosaceae	Alchemilla	Alchemilla vulgaris	vestita	VARIETY	GL	NW of Ipiutaq, Narssaq district.		PRESENT		2e7df380-8356-4533-bcb3-5459e23c794e									1987-08-01	1	8	1987	7918454	7890713	PRESERVED_SPECIMEN	C	NHMD686731	87-6054			CC_BY_4_0		Feilberg et al., Jon			2024-07-23 14:39:44	StillImage
Alchemilla filicaulis Buser	Alchemilla filicaulis Buser	Alchemilla filicaulis		3990396303	NHMD	0d1f9cee-7cb7-4d3a-a8c4-d2ca6edcd23b	6571d611-f00b-43d7-8664-3843811056d7	Plantae	Tracheophyta	Magnoliopsida	Rosales	Rosaceae	Alchemilla	Alchemilla filicaulis		SPECIES	GL	West Greenland. Ivigtutdalen.		PRESENT		2e7df380-8356-4533-bcb3-5459e23c794e													3027485	3027485	PRESERVED_SPECIMEN	C	NHMD687378	795			CC_BY_4_0		Lægaard, Simon			2024-07-23 14:39:44	StillImage
Alchemilla filicaulis Buser	Alchemilla filicaulis Buser	Alchemilla filicaulis		3334586926	NHMD	0d1f9cee-7cb7-4d3a-a8c4-d2ca6edcd23b	9d2a70bd-60f1-4348-8bda-47ca331406e0	Plantae	Tracheophyta	Magnoliopsida	Rosales	Rosaceae	Alchemilla	Alchemilla filicaulis		SPECIES	GL	Groenl. Occid. Ameralik Fjord, Qasigiánguit.		PRESENT		2e7df380-8356-4533-bcb3-5459e23c794e									1931-08-16	16	8	1931	3027485	3027485	PRESERVED_SPECIMEN	C	NHMD798652				CC_BY_4_0		Porsild, Morten			2024-07-23 14:39:45	StillImage	MULTIMEDIA_URI_INVALID
Alchemilla filicaulis Buser	Alchemilla filicaulis var. vestita (Buser) Bradshaw	Alchemilla filicaulis var. vestita		3990378651	NHMD	0d1f9cee-7cb7-4d3a-a8c4-d2ca6edcd23b	e2f2cd13-b937-437f-b2ba-556a864c6c55	Plantae	Tracheophyta	Magnoliopsida	Rosales	Rosaceae	Alchemilla	Alchemilla vulgaris	vestita	VARIETY	GL	Ûnartoq Fjord.		PRESENT		2e7df380-8356-4533-bcb3-5459e23c794e									1962-08-13	13	8	1962	7918454	7890713	PRESERVED_SPECIMEN	C	NHMD686735	1788a			CC_BY_4_0		Petersen et al., P.			2024-07-23 14:39:46	StillImage
Alchemilla filicaulis Buser	Alchemilla filicaulis var. vestita (Buser) Bradshaw	Alchemilla filicaulis var. vestita		3990391664	NHMD	0d1f9cee-7cb7-4d3a-a8c4-d2ca6edcd23b	0dc44db9-3c3e-4511-b6c0-b839f682818b	Plantae	Tracheophyta	Magnoliopsida	Rosales	Rosaceae	Alchemilla	Alchemilla vulgaris	vestita	VARIETY	GL	Pr. Chr. Sund: Igdlorssuit.		PRESENT		2e7df380-8356-4533-bcb3-5459e23c794e									1966-07-20	20	7	1966	7918454	7890713	PRESERVED_SPECIMEN	C	NHMD686744	66-1815			CC_BY_4_0		Gravesen et al., Palle			2024-07-23 14:39:43	StillImage
Alchemilla filicaulis Buser	Alchemilla filicaulis var. vestita (Buser) Bradshaw	Alchemilla filicaulis var. vestita		3990407360	NHMD	0d1f9cee-7cb7-4d3a-a8c4-d2ca6edcd23b	2a420afa-3d67-443e-9d17-44170f9fc391	Plantae	Tracheophyta	Magnoliopsida	Rosales	Rosaceae	Alchemilla	Alchemilla vulgaris	vestita	VARIETY	GL	Head of Søndre Isortoq, Qaersutsiaup qulâ.		PRESENT		2e7df380-8356-4533-bcb3-5459e23c794e									1977-07-08	8	7	1977	7918454	7890713	PRESERVED_SPECIMEN	C	NHMD686762	77-622			CC_BY_4_0		Holt, Sune			2024-07-23 14:39:44	StillImage
Alchemilla filicaulis Buser	Alchemilla filicaulis Buser	Alchemilla filicaulis		3990401529	NHMD	0d1f9cee-7cb7-4d3a-a8c4-d2ca6edcd23b	39d24aa0-8b4d-4d0c-bb17-feffd6701940	Plantae	Tracheophyta	Magnoliopsida	Rosales	Rosaceae	Alchemilla	Alchemilla filicaulis		SPECIES	GL	South Greenland. Matiinarsuup Qoorua. Upper part.		PRESENT		2e7df380-8356-4533-bcb3-5459e23c794e									1981-07-27	27	7	1981	3027485	3027485	PRESERVED_SPECIMEN	C	NHMD687314	1981-623			CC_BY_4_0		Arnklit, Folmer			2024-07-23 14:39:44	StillImage
Alchemilla filicaulis Buser	Alchemilla filicaulis var. vestita (Buser) Bradshaw	Alchemilla filicaulis var. vestita		3990395237	NHMD	0d1f9cee-7cb7-4d3a-a8c4-d2ca6edcd23b	4f71b24a-93bf-4161-80c3-e57fef267b8e	Plantae	Tracheophyta	Magnoliopsida	Rosales	Rosaceae	Alchemilla	Alchemilla vulgaris	vestita	VARIETY	GL	Kangerssuneq: Igdlorssuit.		PRESENT		2e7df380-8356-4533-bcb3-5459e23c794e									1967-07-20	20	7	1967	7918454	7890713	PRESERVED_SPECIMEN	C	NHMD686754	67-1393			CC_BY_4_0		Hansen et al., Carlo			2024-07-23 14:39:44	StillImage
Alchemilla filicaulis Buser	Alchemilla filicaulis Buser	Alchemilla filicaulis		3990384187	NHMD	0d1f9cee-7cb7-4d3a-a8c4-d2ca6edcd23b	530e641e-dba4-456a-8486-fba1ec612587	Plantae	Tracheophyta	Magnoliopsida	Rosales	Rosaceae	Alchemilla	Alchemilla filicaulis		SPECIES	GL	Godthåb distr.: Qasigiánguit, Ameralik.		PRESENT		2e7df380-8356-4533-bcb3-5459e23c794e									1973-08-11	11	8	1973	3027485	3027485	PRESERVED_SPECIMEN	C	NHMD686879	G.B.U.5214			CC_BY_4_0		Feilberg, Jon			2024-07-23 14:39:44	StillImage
Alchemilla filicaulis Buser	Alchemilla filicaulis var. vestita (Buser) Bradshaw	Alchemilla filicaulis var. vestita		3990382273	NHMD	0d1f9cee-7cb7-4d3a-a8c4-d2ca6edcd23b	72043266-ee5d-407c-9b30-38ff51b5c474	Plantae	Tracheophyta	Magnoliopsida	Rosales	Rosaceae	Alchemilla	Alchemilla vulgaris	vestita	VARIETY	GL	Kangerssuneq: Igdlorssuit.		PRESENT		2e7df380-8356-4533-bcb3-5459e23c794e									1967-07-20	20	7	1967	7918454	7890713	PRESERVED_SPECIMEN	C	NHMD686755	67-1483			CC_BY_4_0		Hansen et al., Carlo			2024-07-23 14:39:45	StillImage
Alchemilla filicaulis Buser	Alchemilla filicaulis var. vestita (Buser) Bradshaw	Alchemilla filicaulis var. vestita		3990391131	NHMD	0d1f9cee-7cb7-4d3a-a8c4-d2ca6edcd23b	8ca64cf4-34d0-4fbe-8b8f-7de67f482328	Plantae	Tracheophyta	Magnoliopsida	Rosales	Rosaceae	Alchemilla	Alchemilla vulgaris	vestita	VARIETY	GL	Qagssiarssuk.		PRESENT		2e7df380-8356-4533-bcb3-5459e23c794e									1969-07-13	13	7	1969	7918454	7890713	PRESERVED_SPECIMEN	C	NHMD686751	4613			CC_BY_4_0		Fredskild, Bent			2024-07-23 14:39:45	StillImage
Alchemilla filicaulis Buser	Alchemilla filicaulis Buser	Alchemilla filicaulis		4112698190	NHMD	0d1f9cee-7cb7-4d3a-a8c4-d2ca6edcd23b	e528636e-1c74-49b8-b410-4eefc703c7dc	Plantae	Tracheophyta	Magnoliopsida	Rosales	Rosaceae	Alchemilla	Alchemilla filicaulis		SPECIES	GL	Søndre Isortoq, Nordsiden.		PRESENT		2e7df380-8356-4533-bcb3-5459e23c794e									1941-08-03	3	8	1941	3027485	3027485	PRESERVED_SPECIMEN	C	NHMD1194507				CC_BY_4_0		Porsild, Morten			2024-07-23 14:39:46	StillImage
Alchemilla filicaulis Buser	Alchemilla vestita (Buser) Raunk.	Alchemilla vestita		3334582877	NHMD	0d1f9cee-7cb7-4d3a-a8c4-d2ca6edcd23b	f2aca2cb-82c1-49e0-84c8-4a16ca4d0181	Plantae	Tracheophyta	Magnoliopsida	Rosales	Rosaceae	Alchemilla	Alchemilla filicaulis		SPECIES	GL	Qagssiarssuk.		PRESENT		2e7df380-8356-4533-bcb3-5459e23c794e									1969-07-13	13	7	1969	3027492	3027485	PRESERVED_SPECIMEN	C	NHMD798663	4618			CC_BY_4_0		Fredskild, Bent			2024-07-23 14:39:46	StillImage	MULTIMEDIA_URI_INVALID
Alchemilla filicaulis Buser	Alchemilla filicaulis var. vestita (Buser) Bradshaw	Alchemilla filicaulis var. vestita		3990396396	NHMD	0d1f9cee-7cb7-4d3a-a8c4-d2ca6edcd23b	1ae0fecf-c3c6-4987-bf49-27fde8ef24de	Plantae	Tracheophyta	Magnoliopsida	Rosales	Rosaceae	Alchemilla	Alchemilla vulgaris	vestita	VARIETY	GL	West Greenland. Kuanit, Arsuk.		PRESENT		2e7df380-8356-4533-bcb3-5459e23c794e									1957-06-20	20	6	1957	7918454	7890713	PRESERVED_SPECIMEN	C	NHMD686759	792			CC_BY_4_0		Lægaard, Simon			2024-07-23 14:39:43	StillImage
Alchemilla filicaulis Buser	Alchemilla filicaulis var. vestita (Buser) Bradshaw	Alchemilla filicaulis var. vestita		3990380265	NHMD	0d1f9cee-7cb7-4d3a-a8c4-d2ca6edcd23b	224c97eb-d6e0-449e-97e4-6deec6e9ea7e	Plantae	Tracheophyta	Magnoliopsida	Rosales	Rosaceae	Alchemilla	Alchemilla vulgaris	vestita	VARIETY	GL	Pr. Chr. Sund: Igdlorssuit.		PRESENT		2e7df380-8356-4533-bcb3-5459e23c794e									1966-07-19	19	7	1966	7918454	7890713	PRESERVED_SPECIMEN	C	NHMD686740	66-1812			CC_BY_4_0		Gravesen et al., Palle			2024-07-23 14:39:44	StillImage
Alchemilla filicaulis Buser	Alchemilla filicaulis var. vestita (Buser) Bradshaw	Alchemilla filicaulis var. vestita		3990405046	NHMD	0d1f9cee-7cb7-4d3a-a8c4-d2ca6edcd23b	39a264b7-e2ac-4edf-82b8-075bf77319b6	Plantae	Tracheophyta	Magnoliopsida	Rosales	Rosaceae	Alchemilla	Alchemilla vulgaris	vestita	VARIETY	GL	Eggers Ø: Eqaluit.		PRESENT		2e7df380-8356-4533-bcb3-5459e23c794e									1967-07-14	14	7	1967	7918454	7890713	PRESERVED_SPECIMEN	C	NHMD686743	67-1192			CC_BY_4_0		Hansen et al., Carlo			2024-07-23 14:39:44	StillImage
Alchemilla filicaulis Buser	Alchemilla filicaulis var. vestita (Buser) Bradshaw	Alchemilla filicaulis var. vestita		3990399026	NHMD	0d1f9cee-7cb7-4d3a-a8c4-d2ca6edcd23b	768bb728-9021-4608-a5c9-386960421f1a	Plantae	Tracheophyta	Magnoliopsida	Rosales	Rosaceae	Alchemilla	Alchemilla vulgaris	vestita	VARIETY	GL	Kingua.		PRESENT		2e7df380-8356-4533-bcb3-5459e23c794e									1959-07		7	1959	7918454	7890713	PRESERVED_SPECIMEN	C	NHMD686752				CC_BY_4_0		Jørgensen, C.A.			2024-07-23 14:39:44	StillImage
Alchemilla filicaulis Buser	Alchemilla vestita (Buser) Raunk.	Alchemilla vestita		3334588378	NHMD	0d1f9cee-7cb7-4d3a-a8c4-d2ca6edcd23b	e9ab9b77-76a9-4e50-b0a8-8e0d7f44eb40	Plantae	Tracheophyta	Magnoliopsida	Rosales	Rosaceae	Alchemilla	Alchemilla filicaulis		SPECIES	GL	1 km sydvest for Qagssiarssuk, i ret lavt, spredt pilekrat på vestskråning sammen med bl.a. Taraxacum, Ranunculus acris og Coptis.		PRESENT		2e7df380-8356-4533-bcb3-5459e23c794e									1962-06-19	19	6	1962	3027492	3027485	PRESERVED_SPECIMEN	C	NHMD798666	2025			CC_BY_4_0		Fredskild, Bent			2024-07-23 14:39:46	StillImage	MULTIMEDIA_URI_INVALID
Alchemilla filicaulis Buser	Alchemilla filicaulis var. vestita (Buser) Bradshaw	Alchemilla filicaulis var. vestita		3990382016	NHMD	0d1f9cee-7cb7-4d3a-a8c4-d2ca6edcd23b	438d97ab-483a-4223-bb71-281db1c59c08	Plantae	Tracheophyta	Magnoliopsida	Rosales	Rosaceae	Alchemilla	Alchemilla vulgaris	vestita	VARIETY	GL	South Greenland: Kugssuatsiaq Valley (Søndre Sermilik Fjord).		PRESENT		2e7df380-8356-4533-bcb3-5459e23c794e									1972-07-29	29	7	1972	7918454	7890713	PRESERVED_SPECIMEN	C	NHMD686727	16			CC_BY_4_0		Barbier et al., Andrew			2024-07-23 14:39:44	StillImage
Alchemilla filicaulis Buser	Alchemilla vestita (Buser) Raunk.	Alchemilla vestita		3334589296	NHMD	0d1f9cee-7cb7-4d3a-a8c4-d2ca6edcd23b	4fa6fa17-c140-4b87-bb14-e016cc6c83d3	Plantae	Tracheophyta	Magnoliopsida	Rosales	Rosaceae	Alchemilla	Alchemilla filicaulis		SPECIES	GL	Hede med lavt pilekrat 1 km nordvest for elvens udløb i den østlige ende af Qordlortoq-dalen.		PRESENT		2e7df380-8356-4533-bcb3-5459e23c794e									1962-07-29	29	7	1962	3027492	3027485	PRESERVED_SPECIMEN	C	NHMD798665	2254			CC_BY_4_0		Fredskild, Bent			2024-07-23 14:39:44	StillImage	MULTIMEDIA_URI_INVALID
Alchemilla filicaulis Buser	Alchemilla filicaulis var. vestita (Buser) Bradshaw	Alchemilla filicaulis var. vestita		3990402891	NHMD	0d1f9cee-7cb7-4d3a-a8c4-d2ca6edcd23b	681c6a7e-6977-49bb-a38f-5e5a9b998e73	Plantae	Tracheophyta	Magnoliopsida	Rosales	Rosaceae	Alchemilla	Alchemilla vulgaris	vestita	VARIETY	GL	Pr. Chr. Sund: Igdlorssuit.		PRESENT		2e7df380-8356-4533-bcb3-5459e23c794e									1966-07-17	17	7	1966	7918454	7890713	PRESERVED_SPECIMEN	C	NHMD686745	66-1810			CC_BY_4_0		Gravesen et al., Palle			2024-07-23 14:39:44	StillImage
Alchemilla filicaulis Buser	Alchemilla filicaulis var. vestita (Buser) Bradshaw	Alchemilla filicaulis var. vestita		3990377443	NHMD	0d1f9cee-7cb7-4d3a-a8c4-d2ca6edcd23b	69e105e5-628a-44d2-9479-b4c8ed5f85f9	Plantae	Tracheophyta	Magnoliopsida	Rosales	Rosaceae	Alchemilla	Alchemilla vulgaris	vestita	VARIETY	GL	Pr. Chr. Sund: Igdlorssuit.		PRESENT		2e7df380-8356-4533-bcb3-5459e23c794e									1966-07-20	20	7	1966	7918454	7890713	PRESERVED_SPECIMEN	C	NHMD686737	66-1814			CC_BY_4_0		Gravesen et al., Palle			2024-07-23 14:39:44	StillImage
Alchemilla filicaulis Buser	Alchemilla filicaulis var. vestita (Buser) Bradshaw	Alchemilla filicaulis var. vestita		3990389049	NHMD	0d1f9cee-7cb7-4d3a-a8c4-d2ca6edcd23b	a3eafe85-a414-4237-b7fa-fddc5be8f7f3	Plantae	Tracheophyta	Magnoliopsida	Rosales	Rosaceae	Alchemilla	Alchemilla vulgaris	vestita	VARIETY	GL	Pr. Chr. Sund: Igdlorssuit.		PRESENT		2e7df380-8356-4533-bcb3-5459e23c794e									1966-07-18	18	7	1966	7918454	7890713	PRESERVED_SPECIMEN	C	NHMD686739	66-1811			CC_BY_4_0		Gravesen et al., Palle			2024-07-23 14:39:45	StillImage
Alchemilla filicaulis Buser	Alchemilla filicaulis var. vestita (Buser) Bradshaw	Alchemilla filicaulis var. vestita		3990387221	NHMD	0d1f9cee-7cb7-4d3a-a8c4-d2ca6edcd23b	1a1fe55f-c8c6-4cd1-a669-24f6e6a9ee8e	Plantae	Tracheophyta	Magnoliopsida	Rosales	Rosaceae	Alchemilla	Alchemilla vulgaris	vestita	VARIETY	GL	Hede med lavt pilekrat 1 km nordvest for elvens udløb i den østlige ende af Qordlortoq-dalen.		PRESENT		2e7df380-8356-4533-bcb3-5459e23c794e									1962-07-29	29	7	1962	7918454	7890713	PRESERVED_SPECIMEN	C	NHMD686753	2254			CC_BY_4_0		Fredskild, Bent			2024-07-23 14:39:44	StillImage
Alchemilla filicaulis Buser	Alchemilla filicaulis Buser	Alchemilla filicaulis		3990381229	NHMD	0d1f9cee-7cb7-4d3a-a8c4-d2ca6edcd23b	3c51d76c-1823-4163-bf3d-15ef03df9e89	Plantae	Tracheophyta	Magnoliopsida	Rosales	Rosaceae	Alchemilla	Alchemilla filicaulis		SPECIES	GL	Sydøst-Grønland. Loc.7.a. Nûk. Sermilik. Lavland.		PRESENT		2e7df380-8356-4533-bcb3-5459e23c794e									1933-07-21	21	7	1933	3027485	3027485	PRESERVED_SPECIMEN	C	NHMD687273	123			CC_BY_4_0		Bøgvad, Richard			2024-07-23 14:39:44	StillImage
Alchemilla filicaulis Buser	Alchemilla filicaulis var. vestita (Buser) Bradshaw	Alchemilla filicaulis var. vestita		3990394386	NHMD	0d1f9cee-7cb7-4d3a-a8c4-d2ca6edcd23b	64856635-4766-450d-94c2-3bcf6f58e210	Plantae	Tracheophyta	Magnoliopsida	Rosales	Rosaceae	Alchemilla	Alchemilla vulgaris	vestita	VARIETY	GL	Near Johansens halvø, point 4 km SW of the head of Kangerdluarssuk, Julianehåb district.		PRESENT		2e7df380-8356-4533-bcb3-5459e23c794e									1975-08-05	5	8	1975	7918454	7890713	PRESERVED_SPECIMEN	C	NHMD686742	1342			CC_BY_4_0		Feilberg, Jon			2024-07-23 14:39:44	StillImage
Alchemilla filicaulis Buser	Alchemilla filicaulis var. vestita (Buser) Bradshaw	Alchemilla filicaulis var. vestita		3990400070	NHMD	0d1f9cee-7cb7-4d3a-a8c4-d2ca6edcd23b	e7fbb899-dc8b-4b20-b27a-d04e4efb0f27	Plantae	Tracheophyta	Magnoliopsida	Rosales	Rosaceae	Alchemilla	Alchemilla vulgaris	vestita	VARIETY	GL	Tunugdliarfik: Qingua.		PRESENT		2e7df380-8356-4533-bcb3-5459e23c794e									1962-07-11	11	7	1962	7918454	7890713	PRESERVED_SPECIMEN	C	NHMD686729	877			CC_BY_4_0		Hansen et al., Kjeld			2024-07-23 14:39:46	StillImage
Alchemilla filicaulis Buser	Alchemilla filicaulis var. vestita (Buser) Bradshaw	Alchemilla filicaulis var. vestita		3990405755	NHMD	0d1f9cee-7cb7-4d3a-a8c4-d2ca6edcd23b	2237d0f6-3503-4aeb-933d-26ac54ef4c63	Plantae	Tracheophyta	Magnoliopsida	Rosales	Rosaceae	Alchemilla	Alchemilla vulgaris	vestita	VARIETY	GL	Pr. Chr. Sund: Igdlorssuit.		PRESENT		2e7df380-8356-4533-bcb3-5459e23c794e									1966-07-19	19	7	1966	7918454	7890713	PRESERVED_SPECIMEN	C	NHMD686747	66-1809			CC_BY_4_0		Gravesen et al., Palle			2024-07-23 14:39:44	StillImage
Alchemilla filicaulis Buser	Alchemilla filicaulis var. vestita (Buser) Bradshaw	Alchemilla filicaulis var. vestita		3990382986	NHMD	0d1f9cee-7cb7-4d3a-a8c4-d2ca6edcd23b	41ae5c7c-98ce-4b8a-860e-ee285f4a628b	Plantae	Tracheophyta	Magnoliopsida	Rosales	Rosaceae	Alchemilla	Alchemilla vulgaris	vestita	VARIETY	GL	Pr. Chr. Sund: Igdlorssuit.		PRESENT		2e7df380-8356-4533-bcb3-5459e23c794e									1966-07-20	20	7	1966	7918454	7890713	PRESERVED_SPECIMEN	C	NHMD686738	66-1813			CC_BY_4_0		Gravesen et al., Palle			2024-07-23 14:39:44	StillImage
Alchemilla filicaulis Buser	Alchemilla filicaulis var. vestita (Buser) Bradshaw	Alchemilla filicaulis var. vestita		3990401510	NHMD	0d1f9cee-7cb7-4d3a-a8c4-d2ca6edcd23b	7503fbd3-0119-4468-8f40-52eda3992c40	Plantae	Tracheophyta	Magnoliopsida	Rosales	Rosaceae	Alchemilla	Alchemilla vulgaris	vestita	VARIETY	GL	Head of Søndre Isortoq, Pingo.		PRESENT		2e7df380-8356-4533-bcb3-5459e23c794e									1977-07-18	18	7	1977	7918454	7890713	PRESERVED_SPECIMEN	C	NHMD686763	166			CC_BY_4_0		Holt, Sune			2024-07-23 14:39:44	StillImage
Alchemilla filicaulis Buser	Alchemilla filicaulis var. vestita (Buser) Bradshaw	Alchemilla filicaulis var. vestita		3990374535	NHMD	0d1f9cee-7cb7-4d3a-a8c4-d2ca6edcd23b	c9ec4017-5fc2-49e0-b0cb-92a0ffa24660	Plantae	Tracheophyta	Magnoliopsida	Rosales	Rosaceae	Alchemilla	Alchemilla vulgaris	vestita	VARIETY	GL	Qagssiarssuk.		PRESENT		2e7df380-8356-4533-bcb3-5459e23c794e									1969-07-13	13	7	1969	7918454	7890713	PRESERVED_SPECIMEN	C	NHMD686749	4618			CC_BY_4_0		Fredskild, Bent			2024-07-23 14:39:45	StillImage
Alchemilla filicaulis Buser	Alchemilla filicaulis var. vestita (Buser) Bradshaw	Alchemilla filicaulis var. vestita		3990392765	NHMD	0d1f9cee-7cb7-4d3a-a8c4-d2ca6edcd23b	de3d6bc9-d8dd-4949-83bf-d7ce78bad523	Plantae	Tracheophyta	Magnoliopsida	Rosales	Rosaceae	Alchemilla	Alchemilla vulgaris	vestita	VARIETY	GL	1 km sydvest for Qagssiarssuk, i ret lavt, spredt pilekrat på vestskråning.		PRESENT		2e7df380-8356-4533-bcb3-5459e23c794e									1962-06-19	19	6	1962	7918454	7890713	PRESERVED_SPECIMEN	C	NHMD686748	2025			CC_BY_4_0		Fredskild, Bent			2024-07-23 14:39:45	StillImage
Alchemilla filicaulis Buser	Alchemilla filicaulis var. vestita (Buser) Bradshaw	Alchemilla filicaulis var. vestita		3990400678	NHMD	0d1f9cee-7cb7-4d3a-a8c4-d2ca6edcd23b	e2e59811-9036-4aa5-93f8-c1d410ce26a1	Plantae	Tracheophyta	Magnoliopsida	Rosales	Rosaceae	Alchemilla	Alchemilla vulgaris	vestita	VARIETY	GL	At "Vandsøen", Qagssiarssuk.		PRESENT		2e7df380-8356-4533-bcb3-5459e23c794e									1969-07-13	13	7	1969	7918454	7890713	PRESERVED_SPECIMEN	C	NHMD686750	4613			CC_BY_4_0		Fredskild, Bent			2024-07-23 14:39:45	StillImage
Alchemilla filicaulis Buser	Alchemilla filicaulis Buser	Alchemilla filicaulis		3334590519	NHMD	0d1f9cee-7cb7-4d3a-a8c4-d2ca6edcd23b	05068db3-bc86-4eef-8bed-22aedfd1e734	Plantae	Tracheophyta	Magnoliopsida	Rosales	Rosaceae	Alchemilla	Alchemilla filicaulis		SPECIES	GL	Qagssiarssuk.		PRESENT		2e7df380-8356-4533-bcb3-5459e23c794e									1969-07-04	4	7	1969	3027485	3027485	PRESERVED_SPECIMEN	C	NHMD798650	4572			CC_BY_4_0		Fredskild, Bent			2024-07-23 14:39:43	StillImage	MULTIMEDIA_URI_INVALID
Alchemilla filicaulis Buser	Alchemilla filicaulis var. vestita (Buser) Bradshaw	Alchemilla filicaulis var. vestita		3990373523	NHMD	0d1f9cee-7cb7-4d3a-a8c4-d2ca6edcd23b	092b99f6-d748-419c-a58b-53f808a3717b	Plantae	Tracheophyta	Magnoliopsida	Rosales	Rosaceae	Alchemilla	Alchemilla vulgaris	vestita	VARIETY	GL	Ruin 171, Vatnahverfi.		PRESENT		2e7df380-8356-4533-bcb3-5459e23c794e									1986-07-13	13	7	1986	7918454	7890713	PRESERVED_SPECIMEN	C	NHMD686732	86-5101			CC_BY_4_0		Feilberg, Jon			2024-07-23 14:39:43	StillImage
Alchemilla filicaulis Buser	Alchemilla filicaulis var. vestita (Buser) Bradshaw	Alchemilla filicaulis var. vestita		3990381119	NHMD	0d1f9cee-7cb7-4d3a-a8c4-d2ca6edcd23b	3469e755-51c3-47a3-80e3-1968c3f7ee00	Plantae	Tracheophyta	Magnoliopsida	Rosales	Rosaceae	Alchemilla	Alchemilla vulgaris	vestita	VARIETY	GL	Kangigdlivik.		PRESENT		2e7df380-8356-4533-bcb3-5459e23c794e									1968-07-22	22	7	1968	7918454	7890713	PRESERVED_SPECIMEN	C	NHMD686758	68-1921			CC_BY_4_0		Øllgaard, Benjamin			2024-07-23 14:39:44	StillImage
Alchemilla filicaulis Buser	Alchemilla filicaulis var. vestita (Buser) Bradshaw	Alchemilla filicaulis var. vestita		3990386765	NHMD	0d1f9cee-7cb7-4d3a-a8c4-d2ca6edcd23b	3e7fccb1-1999-4fbf-b1c1-fc7e19aeab67	Plantae	Tracheophyta	Magnoliopsida	Rosales	Rosaceae	Alchemilla	Alchemilla vulgaris	vestita	VARIETY	GL	Amitsoq.		PRESENT		2e7df380-8356-4533-bcb3-5459e23c794e									1963-08-13	13	8	1963	7918454	7890713	PRESERVED_SPECIMEN	C	NHMD686730	A.2			CC_BY_4_0		Gormsen, Keld			2024-07-23 14:39:44	StillImage
Alchemilla filicaulis Buser	Alchemilla filicaulis var. vestita (Buser) Bradshaw	Alchemilla filicaulis var. vestita		3990380032	NHMD	0d1f9cee-7cb7-4d3a-a8c4-d2ca6edcd23b	9246bdfd-b633-4efd-a557-9a1fe65464f1	Plantae	Tracheophyta	Magnoliopsida	Rosales	Rosaceae	Alchemilla	Alchemilla vulgaris	vestita	VARIETY	GL	Grønnedal.		PRESENT		2e7df380-8356-4533-bcb3-5459e23c794e									1961-08		8	1961	7918454	7890713	PRESERVED_SPECIMEN	C	NHMD686757				CC_BY_4_0		Pedersen, Anfred			2024-07-23 14:39:45	StillImage
Alchemilla filicaulis Buser	Alchemilla filicaulis Buser	Alchemilla filicaulis		3334586090	NHMD	0d1f9cee-7cb7-4d3a-a8c4-d2ca6edcd23b	c5388281-c599-4536-92f3-d69013993255	Plantae	Tracheophyta	Magnoliopsida	Rosales	Rosaceae	Alchemilla	Alchemilla filicaulis		SPECIES	GL	East of the fiord, Tunugdliarfik, Qingua.		PRESENT		2e7df380-8356-4533-bcb3-5459e23c794e									1969-07-06	6	7	1969	3027485	3027485	PRESERVED_SPECIMEN	C	NHMD798653	4594			CC_BY_4_0		Fredskild, Bent			2024-07-23 14:39:45	StillImage	MULTIMEDIA_URI_INVALID
Alchemilla filicaulis Buser	Alchemilla filicaulis var. vestita (Buser) Bradshaw	Alchemilla filicaulis var. vestita		3990382655	NHMD	0d1f9cee-7cb7-4d3a-a8c4-d2ca6edcd23b	d0c85d9b-cc4a-4896-aaf1-09d001074616	Plantae	Tracheophyta	Magnoliopsida	Rosales	Rosaceae	Alchemilla	Alchemilla vulgaris	vestita	VARIETY	GL	Julianehaab Distrikt. Igaliko.		PRESENT		2e7df380-8356-4533-bcb3-5459e23c794e									1937-08-22	22	8	1937	7918454	7890713	PRESERVED_SPECIMEN	C	NHMD686734	18295			CC_BY_4_0		Polunin, Nicholas			2024-07-23 14:39:45	StillImage
Alchemilla filicaulis Buser	Alchemilla filicaulis var. vestita (Buser) Bradshaw	Alchemilla filicaulis var. vestita		3990393134	NHMD	0d1f9cee-7cb7-4d3a-a8c4-d2ca6edcd23b	e91cf55c-679a-4add-b9d9-55d3242337b3	Plantae	Tracheophyta	Magnoliopsida	Rosales	Rosaceae	Alchemilla	Alchemilla vulgaris	vestita	VARIETY	GL	Tunugdliarfik: Qingua.		PRESENT		2e7df380-8356-4533-bcb3-5459e23c794e									1962-07-11	11	7	1962	7918454	7890713	PRESERVED_SPECIMEN	C	NHMD686728	885			CC_BY_4_0		Hansen et al., Kjeld			2024-07-23 14:39:46	StillImage
Alchemilla filicaulis Buser	Alchemilla filicaulis var. vestita (Buser) Bradshaw	Alchemilla filicaulis var. vestita		3990386066	NHMD	0d1f9cee-7cb7-4d3a-a8c4-d2ca6edcd23b	ef3c0c48-35f5-4bd1-a1db-53ee7fc4fb7c	Plantae	Tracheophyta	Magnoliopsida	Rosales	Rosaceae	Alchemilla	Alchemilla vulgaris	vestita	VARIETY	GL	South Greenland. Narssaq district, Qagssiarssuk.		PRESENT		2e7df380-8356-4533-bcb3-5459e23c794e									1978-07-28	28	7	1978	7918454	7890713	PRESERVED_SPECIMEN	C	NHMD686741	1344			CC_BY_4_0		Holt, Sune			2024-07-23 14:39:46	StillImage
Alchemilla filicaulis Buser	Alchemilla filicaulis Buser	Alchemilla filicaulis		3334583959	NHMD	0d1f9cee-7cb7-4d3a-a8c4-d2ca6edcd23b	068e17af-6384-4da8-a623-072a6121e98d	Plantae	Tracheophyta	Magnoliopsida	Rosales	Rosaceae	Alchemilla	Alchemilla filicaulis		SPECIES	GL	Groenlandia occidentalis: Nigerdleq.		PRESENT		2e7df380-8356-4533-bcb3-5459e23c794e									1965-07-04	4	7	1965	3027485	3027485	PRESERVED_SPECIMEN	C	NHMD798651	379			CC_BY_4_0		Lægaard, Simon			2024-07-23 14:39:43	StillImage	MULTIMEDIA_URI_INVALID
Alchemilla filicaulis Buser	Alchemilla filicaulis Buser	Alchemilla filicaulis		3990381907	NHMD	0d1f9cee-7cb7-4d3a-a8c4-d2ca6edcd23b	2d28629d-c99a-48c6-8506-ab28cceec975	Plantae	Tracheophyta	Magnoliopsida	Rosales	Rosaceae	Alchemilla	Alchemilla filicaulis		SPECIES	GL	Dyrnæs.		PRESENT		2e7df380-8356-4533-bcb3-5459e23c794e									1962-06-17	17	6	1962	3027485	3027485	PRESERVED_SPECIMEN	C	NHMD687228	236			CC_BY_4_0		Petersen, P.			2024-07-23 14:39:44	StillImage
Alchemilla filicaulis Buser	Alchemilla filicaulis var. vestita (Buser) Bradshaw	Alchemilla filicaulis var. vestita		3990390094	NHMD	0d1f9cee-7cb7-4d3a-a8c4-d2ca6edcd23b	41011760-91ab-4348-8dc4-13f125a39e45	Plantae	Tracheophyta	Magnoliopsida	Rosales	Rosaceae	Alchemilla	Alchemilla vulgaris	vestita	VARIETY	GL	W. for Qordlortoq.		PRESENT		2e7df380-8356-4533-bcb3-5459e23c794e									1968-07-09	9	7	1968	7918454	7890713	PRESERVED_SPECIMEN	C	NHMD686761	68-502			CC_BY_4_0		Øllgaard, Benjamin			2024-07-23 14:39:44	StillImage
Alchemilla filicaulis Buser	Alchemilla filicaulis var. vestita (Buser) Bradshaw	Alchemilla filicaulis var. vestita		3990399145	NHMD	0d1f9cee-7cb7-4d3a-a8c4-d2ca6edcd23b	4dc0de7d-e4af-4229-8c1d-25b85cb55d96	Plantae	Tracheophyta	Magnoliopsida	Rosales	Rosaceae	Alchemilla	Alchemilla vulgaris	vestita	VARIETY	GL	South Greenland. Slopes above west side of lake Hullet inland from head of Tunugdliarfik and Qôroq Fjords.		PRESENT		2e7df380-8356-4533-bcb3-5459e23c794e									1972-08-02	2	8	1972	7918454	7890713	PRESERVED_SPECIMEN	C	NHMD686746	1107			CC_BY_4_0		Young, R.			2024-07-23 14:39:44	StillImage
Alchemilla filicaulis Buser	Alchemilla vestita (Buser) Raunk.	Alchemilla vestita		3334586630	NHMD	0d1f9cee-7cb7-4d3a-a8c4-d2ca6edcd23b	b3dad31b-a7c8-495c-b9a4-df78e78ad8c5	Plantae	Tracheophyta	Magnoliopsida	Rosales	Rosaceae	Alchemilla	Alchemilla filicaulis		SPECIES	GL	Groenlandia meridionalis: Aluk tunordleq.		PRESENT		2e7df380-8356-4533-bcb3-5459e23c794e									1967-07-13	13	7	1967	3027492	3027485	PRESERVED_SPECIMEN	C	NHMD798664	458			CC_BY_4_0		Hansen, Carlo			2024-07-23 14:39:45	StillImage	MULTIMEDIA_URI_INVALID
Alchemilla filicaulis Buser	Alchemilla filicaulis var. vestita (Buser) Bradshaw	Alchemilla filicaulis var. vestita		3990376380	NHMD	0d1f9cee-7cb7-4d3a-a8c4-d2ca6edcd23b	16f5861a-a420-44e1-a478-74533a61fdf1	Plantae	Tracheophyta	Magnoliopsida	Rosales	Rosaceae	Alchemilla	Alchemilla vulgaris	vestita	VARIETY	GL	Qingua Valley.		PRESENT		2e7df380-8356-4533-bcb3-5459e23c794e									1964-07-08	8	7	1964	7918454	7890713	PRESERVED_SPECIMEN	C	NHMD686736	64-1922			CC_BY_4_0		Hansen et al., Carlo			2024-07-23 14:39:44	StillImage
Alchemilla filicaulis Buser	Alchemilla filicaulis var. vestita (Buser) Bradshaw	Alchemilla filicaulis var. vestita		3990375489	NHMD	0d1f9cee-7cb7-4d3a-a8c4-d2ca6edcd23b	81f5d163-9775-4e27-ba4d-1b04e9128cca	Plantae	Tracheophyta	Magnoliopsida	Rosales	Rosaceae	Alchemilla	Alchemilla vulgaris	vestita	VARIETY	GL	Tunugdliarfik, near Rosenvinge's plantation.		PRESENT		2e7df380-8356-4533-bcb3-5459e23c794e									1953-06-11	11	6	1953	7918454	7890713	PRESERVED_SPECIMEN	C	NHMD686726	2443			CC_BY_4_0		Grøntved, Johannes			2024-07-23 14:39:45	StillImage
Alchemilla filicaulis Buser	Alchemilla filicaulis subsp. vestita (Buser) M.E.Bradshaw	Alchemilla filicaulis subsp. vestita (Buser) M.E. Bradshaw	(Buser) M.E. Bradshaw	465897570	Acadia University	e8a25a42-f125-476c-8554-3ec21cd51a84	ACAD:41169	Plantae	Tracheophyta	Magnoliopsida	Rosales	Rosaceae	Alchemilla	Alchemilla filicaulis	vestita	SUBSPECIES	GL	Aluk Iunordleq		PRESENT		6491ad8c-8e49-4bd4-a089-0ddb3bbe0890	60.15	-43.1333							1967-07-13	13	7	1967	6449301	3027485	PRESERVED_SPECIMEN	ACAD	68869		McNeill, J		CC0_1_0	Acadia University	Hansen, C			2024-01-25 01:37:11	StillImage	COORDINATE_ROUNDED;GEODETIC_DATUM_ASSUMED_WGS84;GEODETIC_DATUM_INVALID;TAXON_MATCH_TAXON_ID_IGNORED;INSTITUTION_MATCH_FUZZY;COLLECTION_MATCH_FUZZY
Alchemilla filicaulis Buser	Alchemilla filicaulis subsp. vestita (Buser) M.E.Bradshaw	Alchemilla filicaulis subsp. vestita (Buser) M.E. Bradshaw	(Buser) M.E. Bradshaw	465897567	Acadia University	e8a25a42-f125-476c-8554-3ec21cd51a84	ACAD:41168	Plantae	Tracheophyta	Magnoliopsida	Rosales	Rosaceae	Alchemilla	Alchemilla filicaulis	vestita	SUBSPECIES	GL	Igdlorsuit		PRESENT		6491ad8c-8e49-4bd4-a089-0ddb3bbe0890	60.1833	-44.05							1966-07-17	17	7	1966	6449301	3027485	PRESERVED_SPECIMEN	ACAD	68643		McNeill, J		CC0_1_0	Acadia University	Hansen, C; Gravesen, P			2024-01-25 01:37:11	StillImage	COORDINATE_ROUNDED;GEODETIC_DATUM_ASSUMED_WGS84;GEODETIC_DATUM_INVALID;TAXON_MATCH_TAXON_ID_IGNORED;INSTITUTION_MATCH_FUZZY;COLLECTION_MATCH_FUZZY
Alchemilla filicaulis var. filicaulis	Alchemilla filicaulis var. filicaulis	Alchemilla filicaulis var. filicaulis		3990380100	NHMD	0d1f9cee-7cb7-4d3a-a8c4-d2ca6edcd23b	027878df-79c4-4123-9c22-8c2783dcafab	Plantae	Tracheophyta	Magnoliopsida	Rosales	Rosaceae	Alchemilla	Alchemilla vulgaris	filicaulis	VARIETY	GL	Bredefjord		PRESENT		2e7df380-8356-4533-bcb3-5459e23c794e									1963-07-18	18	7	1963	7346068	7890713	PRESERVED_SPECIMEN	C	NHMD687326	F.079			CC_BY_4_0		Damsholt et al., Kell			2024-07-23 14:39:43	StillImage
Alchemilla filicaulis var. filicaulis	Alchemilla filicaulis var. filicaulis	Alchemilla filicaulis var. filicaulis		3990391143	NHMD	0d1f9cee-7cb7-4d3a-a8c4-d2ca6edcd23b	071dfe86-07f0-4ba9-9fb0-9fe08b5fe2c7	Plantae	Tracheophyta	Magnoliopsida	Rosales	Rosaceae	Alchemilla	Alchemilla vulgaris	filicaulis	VARIETY	GL	Julianehaab. Li vegetation on the border of the lake.		PRESENT		2e7df380-8356-4533-bcb3-5459e23c794e									1953-06-23	23	6	1953	7346068	7890713	PRESERVED_SPECIMEN	C	NHMD687249	2440			CC_BY_4_0		Grøntved, Johannes			2024-07-23 14:39:43	StillImage
Alchemilla filicaulis var. filicaulis	Alchemilla filicaulis var. filicaulis	Alchemilla filicaulis var. filicaulis		3990406218	NHMD	0d1f9cee-7cb7-4d3a-a8c4-d2ca6edcd23b	12dbb64c-706d-4947-9886-6a3ad19cc819	Plantae	Tracheophyta	Magnoliopsida	Rosales	Rosaceae	Alchemilla	Alchemilla vulgaris	filicaulis	VARIETY	GL	Angmagssalik distr: Ikâsaulaq.		PRESENT		2e7df380-8356-4533-bcb3-5459e23c794e									1970-07-11	11	7	1970	7346068	7890713	PRESERVED_SPECIMEN	C	NHMD686920	G.B.U.94			CC_BY_4_0		Astrup et al., Mette			2024-07-23 14:39:43	StillImage
Alchemilla filicaulis var. filicaulis	Alchemilla filicaulis var. filicaulis	Alchemilla filicaulis var. filicaulis		3990386563	NHMD	0d1f9cee-7cb7-4d3a-a8c4-d2ca6edcd23b	1a73bd47-e6d5-4e4a-ad54-424b5cdcd5f8	Plantae	Tracheophyta	Magnoliopsida	Rosales	Rosaceae	Alchemilla	Alchemilla vulgaris	filicaulis	VARIETY	GL	West Greenland. Akuliaruseq v. Sukkertoppen.		PRESENT		2e7df380-8356-4533-bcb3-5459e23c794e									1963-07-17	17	7	1963	7346068	7890713	PRESERVED_SPECIMEN	C	NHMD687082	1380			CC_BY_4_0		Lægaard, Simon			2024-07-23 14:39:43	StillImage
Alchemilla filicaulis var. filicaulis	Alchemilla filicaulis var. filicaulis	Alchemilla filicaulis var. filicaulis		3990380984	NHMD	0d1f9cee-7cb7-4d3a-a8c4-d2ca6edcd23b	1cfbe2cf-5201-4cb9-8cb0-088cf6c2fcf1	Plantae	Tracheophyta	Magnoliopsida	Rosales	Rosaceae	Alchemilla	Alchemilla vulgaris	filicaulis	VARIETY	GL	Itivdlerssuaq.		PRESENT		2e7df380-8356-4533-bcb3-5459e23c794e									1967-06-28	28	6	1967	7346068	7890713	PRESERVED_SPECIMEN	C	NHMD687305	67-504			CC_BY_4_0		Hansen et al., Carlo			2024-07-23 14:39:43	StillImage
Alchemilla filicaulis var. filicaulis	Alchemilla filicaulis var. filicaulis	Alchemilla filicaulis var. filicaulis		3990382191	NHMD	0d1f9cee-7cb7-4d3a-a8c4-d2ca6edcd23b	22d3e2de-85ee-4599-9efe-2af90c1ccf50	Plantae	Tracheophyta	Magnoliopsida	Rosales	Rosaceae	Alchemilla	Alchemilla vulgaris	filicaulis	VARIETY	GL	Angmagssalik distr.: Ilivtiartik. Torssukatak (Tunok).		PRESENT		2e7df380-8356-4533-bcb3-5459e23c794e									1969-07-25	25	7	1969	7346068	7890713	PRESERVED_SPECIMEN	C	NHMD686933	69-1759			CC_BY_4_0		Kliim-Nielsen, Lars			2024-07-23 14:39:44	StillImage
Alchemilla filicaulis var. filicaulis	Alchemilla filicaulis var. filicaulis	Alchemilla filicaulis var. filicaulis		3990381881	NHMD	0d1f9cee-7cb7-4d3a-a8c4-d2ca6edcd23b	257f7bd2-074c-496e-b618-02d32f47ada3	Plantae	Tracheophyta	Magnoliopsida	Rosales	Rosaceae	Alchemilla	Alchemilla vulgaris	filicaulis	VARIETY	GL	Fiskefjord: Tarajornitsoq.		PRESENT		2e7df380-8356-4533-bcb3-5459e23c794e									1979-07-14	14	7	1979	7346068	7890713	PRESERVED_SPECIMEN	C	NHMD687093	222			CC_BY_4_0		Hanfgarn, Søren			2024-07-23 14:39:44	StillImage
Alchemilla filicaulis var. filicaulis	Alchemilla filicaulis var. filicaulis	Alchemilla filicaulis var. filicaulis		3990384816	NHMD	0d1f9cee-7cb7-4d3a-a8c4-d2ca6edcd23b	280101b7-5295-458b-aa46-fb14677c06a7	Plantae	Tracheophyta	Magnoliopsida	Rosales	Rosaceae	Alchemilla	Alchemilla vulgaris	filicaulis	VARIETY	GL	Fiskenæsset distr.: Sioralik, Alánglordlia.		PRESENT		2e7df380-8356-4533-bcb3-5459e23c794e									1972-08-09	9	8	1972	7346068	7890713	PRESERVED_SPECIMEN	C	NHMD686880	G.B.U.4376			CC_BY_4_0		Andersen et al., Henrik			2024-07-23 14:39:44	StillImage
Alchemilla filicaulis var. filicaulis	Alchemilla filicaulis var. filicaulis	Alchemilla filicaulis var. filicaulis		3990376919	NHMD	0d1f9cee-7cb7-4d3a-a8c4-d2ca6edcd23b	2858b0c5-c9f6-451e-bb4e-d0da2a04bbb4	Plantae	Tracheophyta	Magnoliopsida	Rosales	Rosaceae	Alchemilla	Alchemilla vulgaris	filicaulis	VARIETY	GL	Amitsuarssuk.		PRESENT		2e7df380-8356-4533-bcb3-5459e23c794e									1967-08-08	8	8	1967	7346068	7890713	PRESERVED_SPECIMEN	C	NHMD687311	67-1991			CC_BY_4_0		Hansen et al., Carlo			2024-07-23 14:39:44	StillImage
Alchemilla filicaulis var. filicaulis	Alchemilla filicaulis var. filicaulis	Alchemilla filicaulis var. filicaulis		4112680010	NHMD	0d1f9cee-7cb7-4d3a-a8c4-d2ca6edcd23b	36178e42-3d0e-4e1c-b778-0432369a6e7d	Plantae	Tracheophyta	Magnoliopsida	Rosales	Rosaceae	Alchemilla	Alchemilla vulgaris	filicaulis	VARIETY	GL	In locis graminosis subhumidis ad latera alpium. Kuksuk, sinus Baals Revier.		PRESENT		2e7df380-8356-4533-bcb3-5459e23c794e									1830-07		7	1830	7346068	7890713	PRESERVED_SPECIMEN	C	NHMD686956				CC_BY_4_0		Prikket et al.			2024-07-23 14:39:44	StillImage
Alchemilla filicaulis var. filicaulis	Alchemilla filicaulis var. filicaulis	Alchemilla filicaulis var. filicaulis		3990398079	NHMD	0d1f9cee-7cb7-4d3a-a8c4-d2ca6edcd23b	3e02cc4a-e59d-40b3-930d-dba2d65b81c8	Plantae	Tracheophyta	Magnoliopsida	Rosales	Rosaceae	Alchemilla	Alchemilla vulgaris	filicaulis	VARIETY	GL	Kangerssuneq qingordleq: Ánivia.		PRESENT		2e7df380-8356-4533-bcb3-5459e23c794e									1966-07-08	8	7	1966	7346068	7890713	PRESERVED_SPECIMEN	C	NHMD687300	66-1005			CC_BY_4_0		Gravesen et al., Palle			2024-07-23 14:39:44	StillImage
Alchemilla filicaulis var. filicaulis	Alchemilla filicaulis var. filicaulis	Alchemilla filicaulis var. filicaulis		3990373656	NHMD	0d1f9cee-7cb7-4d3a-a8c4-d2ca6edcd23b	4b3cd267-c3c6-4d9f-8043-d2a858ad3151	Plantae	Tracheophyta	Magnoliopsida	Rosales	Rosaceae	Alchemilla	Alchemilla vulgaris	filicaulis	VARIETY	GL	Sermilik.		PRESENT		2e7df380-8356-4533-bcb3-5459e23c794e									1962-08-05	5	8	1962	7346068	7890713	PRESERVED_SPECIMEN	C	NHMD687260	1635			CC_BY_4_0		Hansen et al., Kjeld			2024-07-23 14:39:44	StillImage
Alchemilla filicaulis var. filicaulis	Alchemilla filicaulis var. filicaulis	Alchemilla filicaulis var. filicaulis		3990399238	NHMD	0d1f9cee-7cb7-4d3a-a8c4-d2ca6edcd23b	4de9debc-f04a-464d-8001-17289d3ee474	Plantae	Tracheophyta	Magnoliopsida	Rosales	Rosaceae	Alchemilla	Alchemilla vulgaris	filicaulis	VARIETY	GL	Nupiluk.		PRESENT		2e7df380-8356-4533-bcb3-5459e23c794e									1962-07-19	19	7	1962	7346068	7890713	PRESERVED_SPECIMEN	C	NHMD687259	1082			CC_BY_4_0		Hansen et al., Kjeld			2024-07-23 14:39:44	StillImage
Alchemilla filicaulis var. filicaulis	Alchemilla filicaulis var. filicaulis	Alchemilla filicaulis var. filicaulis		3990399188	NHMD	0d1f9cee-7cb7-4d3a-a8c4-d2ca6edcd23b	71f9042f-7e32-4326-ac16-6e10ef3a7939	Plantae	Tracheophyta	Magnoliopsida	Rosales	Rosaceae	Alchemilla	Alchemilla vulgaris	filicaulis	VARIETY	GL	Angmagssalik distr.: Tasîlaq.		PRESENT		2e7df380-8356-4533-bcb3-5459e23c794e									1970-07-17	17	7	1970	7346068	7890713	PRESERVED_SPECIMEN	C	NHMD686918	G.B.U.490			CC_BY_4_0		Astrup et al., Mette			2024-07-23 14:39:45	StillImage
Alchemilla filicaulis var. filicaulis	Alchemilla filicaulis var. filicaulis	Alchemilla filicaulis var. filicaulis		3990392916	NHMD	0d1f9cee-7cb7-4d3a-a8c4-d2ca6edcd23b	7445d133-3ee1-4713-8c36-29fa25d24dc5	Plantae	Tracheophyta	Magnoliopsida	Rosales	Rosaceae	Alchemilla	Alchemilla vulgaris	filicaulis	VARIETY	GL	Northwest Greenland. Southern side of Præstefjeld at Ulkebugt. (Vandforsyningskløften). Holsteinsborg.		PRESENT		2e7df380-8356-4533-bcb3-5459e23c794e									1954-09-12	12	9	1954	7346068	7890713	PRESERVED_SPECIMEN	C	NHMD687106	KJ 8308a			CC_BY_4_0		Rosenkrantz, A.			2024-07-23 14:39:45	StillImage
Alchemilla filicaulis var. filicaulis	Alchemilla filicaulis var. filicaulis	Alchemilla filicaulis var. filicaulis		3990394204	NHMD	0d1f9cee-7cb7-4d3a-a8c4-d2ca6edcd23b	7d6a467b-9aa2-448b-9d92-d9b601785407	Plantae	Tracheophyta	Magnoliopsida	Rosales	Rosaceae	Alchemilla	Alchemilla vulgaris	filicaulis	VARIETY	GL	Arsuk.		PRESENT		2e7df380-8356-4533-bcb3-5459e23c794e									1993-07-08	8	7	1993	7346068	7890713	PRESERVED_SPECIMEN	C	NHMD687357				CC_BY_4_0		Hansen, Eric			2024-07-23 14:39:45	StillImage
Alchemilla filicaulis var. filicaulis	Alchemilla filicaulis var. filicaulis	Alchemilla filicaulis var. filicaulis		3990403718	NHMD	0d1f9cee-7cb7-4d3a-a8c4-d2ca6edcd23b	863becc0-7195-4fbc-97b0-ecd3e29cf424	Plantae	Tracheophyta	Magnoliopsida	Rosales	Rosaceae	Alchemilla	Alchemilla vulgaris	filicaulis	VARIETY	GL	South Greenland. Narssaq district, Qagssiarssuk.		PRESENT		2e7df380-8356-4533-bcb3-5459e23c794e									1978-07-28	28	7	1978	7346068	7890713	PRESERVED_SPECIMEN	C	NHMD687264	1405			CC_BY_4_0		Holt, Sune			2024-07-23 14:39:45	StillImage
Alchemilla filicaulis var. filicaulis	Alchemilla filicaulis var. filicaulis	Alchemilla filicaulis var. filicaulis		3990386486	NHMD	0d1f9cee-7cb7-4d3a-a8c4-d2ca6edcd23b	8a401991-9005-46a9-b4fa-8e3873006911	Plantae	Tracheophyta	Magnoliopsida	Rosales	Rosaceae	Alchemilla	Alchemilla vulgaris	filicaulis	VARIETY	GL	Utorqait kingingnerat.		PRESENT		2e7df380-8356-4533-bcb3-5459e23c794e									1990-08-04	4	8	1990	7346068	7890713	PRESERVED_SPECIMEN	C	NHMD687098				CC_BY_4_0		Blom, Villy			2024-07-23 14:39:45	StillImage
Alchemilla filicaulis var. filicaulis	Alchemilla filicaulis var. filicaulis	Alchemilla filicaulis var. filicaulis		3990382998	NHMD	0d1f9cee-7cb7-4d3a-a8c4-d2ca6edcd23b	8c2fe0f8-214a-4ee6-95ec-153fe9aedbff	Plantae	Tracheophyta	Magnoliopsida	Rosales	Rosaceae	Alchemilla	Alchemilla vulgaris	filicaulis	VARIETY	GL	Fiskefjord: Southwest of Alángortôq.		PRESENT		2e7df380-8356-4533-bcb3-5459e23c794e									1979-07-22	22	7	1979	7346068	7890713	PRESERVED_SPECIMEN	C	NHMD687095	2024			CC_BY_4_0		Feilberg, Jon			2024-07-23 14:39:45	StillImage
Alchemilla filicaulis var. filicaulis	Alchemilla filicaulis var. filicaulis	Alchemilla filicaulis var. filicaulis		3990378822	NHMD	0d1f9cee-7cb7-4d3a-a8c4-d2ca6edcd23b	8e7276e3-04e8-477d-b429-a56302204d16	Plantae	Tracheophyta	Magnoliopsida	Rosales	Rosaceae	Alchemilla	Alchemilla vulgaris	filicaulis	VARIETY	GL	Igaliko Fjord: Iterdlaq.		PRESENT		2e7df380-8356-4533-bcb3-5459e23c794e									1962-07-30	30	7	1962	7346068	7890713	PRESERVED_SPECIMEN	C	NHMD687224	1422			CC_BY_4_0		Hansen et al., Kjeld			2024-07-23 14:39:45	StillImage
Alchemilla filicaulis var. filicaulis	Alchemilla filicaulis var. filicaulis	Alchemilla filicaulis var. filicaulis		3990395742	NHMD	0d1f9cee-7cb7-4d3a-a8c4-d2ca6edcd23b	8f967935-54f2-4091-a02b-824619b73787	Plantae	Tracheophyta	Magnoliopsida	Rosales	Rosaceae	Alchemilla	Alchemilla vulgaris	filicaulis	VARIETY	GL	Godthåb distr.: Præstefjord.		PRESENT		2e7df380-8356-4533-bcb3-5459e23c794e									1973-07-21	21	7	1973	7346068	7890713	PRESERVED_SPECIMEN	C	NHMD686907	G.B.U.5008a*			CC_BY_4_0		Feilberg, Jon			2024-07-23 14:39:45	StillImage
Alchemilla filicaulis var. filicaulis	Alchemilla filicaulis var. filicaulis	Alchemilla filicaulis var. filicaulis		3990375073	NHMD	0d1f9cee-7cb7-4d3a-a8c4-d2ca6edcd23b	9817ca94-5e96-4592-8ef9-c0b3dc490a8a	Plantae	Tracheophyta	Magnoliopsida	Rosales	Rosaceae	Alchemilla	Alchemilla vulgaris	filicaulis	VARIETY	GL	Dyrnæs.		PRESENT		2e7df380-8356-4533-bcb3-5459e23c794e									1962-06-11	11	6	1962	7346068	7890713	PRESERVED_SPECIMEN	C	NHMD687230	44			CC_BY_4_0		Petersen, P.			2024-07-23 14:39:45	StillImage
Alchemilla filicaulis var. filicaulis	Alchemilla filicaulis var. filicaulis	Alchemilla filicaulis var. filicaulis		3990387912	NHMD	0d1f9cee-7cb7-4d3a-a8c4-d2ca6edcd23b	a66fad36-63a6-45bb-a5eb-bb5d5249bf23	Plantae	Tracheophyta	Magnoliopsida	Rosales	Rosaceae	Alchemilla	Alchemilla vulgaris	filicaulis	VARIETY	GL	Vest Grønland. Head of Tunugdliarfik Fjord: Narssarssuaq.		PRESENT		2e7df380-8356-4533-bcb3-5459e23c794e									1947-07-16	16	7	1947	7346068	7890713	PRESERVED_SPECIMEN	C	NHMD687329	526			CC_BY_4_0		Sørensen, Thorvald			2024-07-23 14:39:45	StillImage
Alchemilla filicaulis var. filicaulis	Alchemilla filicaulis var. filicaulis	Alchemilla filicaulis var. filicaulis		3990408573	NHMD	0d1f9cee-7cb7-4d3a-a8c4-d2ca6edcd23b	adde1c0f-7e49-4ad6-b0df-0b5afd35871c	Plantae	Tracheophyta	Magnoliopsida	Rosales	Rosaceae	Alchemilla	Alchemilla vulgaris	filicaulis	VARIETY	GL	South Greenland. Northern slope of "680 m point".		PRESENT		2e7df380-8356-4533-bcb3-5459e23c794e									1963-07-10	10	7	1963	7346068	7890713	PRESERVED_SPECIMEN	C	NHMD687263				CC_BY_4_0		Gormsen, Keld			2024-07-23 14:39:45	StillImage
Alchemilla filicaulis var. filicaulis	Alchemilla filicaulis var. filicaulis	Alchemilla filicaulis var. filicaulis		3990406672	NHMD	0d1f9cee-7cb7-4d3a-a8c4-d2ca6edcd23b	af1b25ea-1631-49a6-a333-194ca5e75744	Plantae	Tracheophyta	Magnoliopsida	Rosales	Rosaceae	Alchemilla	Alchemilla vulgaris	filicaulis	VARIETY	GL	Maukarneq.		PRESENT		2e7df380-8356-4533-bcb3-5459e23c794e									1964-08-06	6	8	1964	7346068	7890713	PRESERVED_SPECIMEN	C	NHMD687350	64-418			CC_BY_4_0		Hansen et al., Carlo			2024-07-23 14:39:45	StillImage
Alchemilla filicaulis var. filicaulis	Alchemilla filicaulis var. filicaulis	Alchemilla filicaulis var. filicaulis		3990397215	NHMD	0d1f9cee-7cb7-4d3a-a8c4-d2ca6edcd23b	b77d83a6-0a29-4c2b-9dae-ee674a327830	Plantae	Tracheophyta	Magnoliopsida	Rosales	Rosaceae	Alchemilla	Alchemilla vulgaris	filicaulis	VARIETY	GL	Eggers Ø: Itivdleq.		PRESENT		2e7df380-8356-4533-bcb3-5459e23c794e									1966-07-27	27	7	1966	7346068	7890713	PRESERVED_SPECIMEN	C	NHMD687276	66-1379			CC_BY_4_0		Gravesen et al., Palle			2024-07-23 14:39:45	StillImage
Alchemilla filicaulis var. filicaulis	Alchemilla filicaulis var. filicaulis	Alchemilla filicaulis var. filicaulis		3990394270	NHMD	0d1f9cee-7cb7-4d3a-a8c4-d2ca6edcd23b	b89d1dc9-a815-4f5c-ba0f-376ac826eeb7	Plantae	Tracheophyta	Magnoliopsida	Rosales	Rosaceae	Alchemilla	Alchemilla vulgaris	filicaulis	VARIETY	GL	530 m valley.		PRESENT		2e7df380-8356-4533-bcb3-5459e23c794e									1965-08-04	4	8	1965	7346068	7890713	PRESERVED_SPECIMEN	C	NHMD687356	65-3006			CC_BY_4_0		Lægaard, Simon			2024-07-23 14:39:45	StillImage
Alchemilla filicaulis var. filicaulis	Alchemilla filicaulis var. filicaulis	Alchemilla filicaulis var. filicaulis		3990400280	NHMD	0d1f9cee-7cb7-4d3a-a8c4-d2ca6edcd23b	bc82a13c-116a-41f4-bc03-23f00d775f17	Plantae	Tracheophyta	Magnoliopsida	Rosales	Rosaceae	Alchemilla	Alchemilla vulgaris	filicaulis	VARIETY	GL	S. Groenl. orient. Lindenows Fjord, Igdlokasik.		PRESENT		2e7df380-8356-4533-bcb3-5459e23c794e									1925-08-23	23	8	1925	7346068	7890713	PRESERVED_SPECIMEN	C	NHMD687242				CC_BY_4_0		Christensen, K.N.			2024-07-23 14:39:45	StillImage
Alchemilla filicaulis var. filicaulis	Alchemilla filicaulis var. filicaulis	Alchemilla filicaulis var. filicaulis		3990378315	NHMD	0d1f9cee-7cb7-4d3a-a8c4-d2ca6edcd23b	c97af113-6a1a-49bc-8574-17fe1d9423ad	Plantae	Tracheophyta	Magnoliopsida	Rosales	Rosaceae	Alchemilla	Alchemilla vulgaris	filicaulis	VARIETY	GL	Pamiagdluk: Kûngmiut.		PRESENT		2e7df380-8356-4533-bcb3-5459e23c794e									1967-07-03	3	7	1967	7346068	7890713	PRESERVED_SPECIMEN	C	NHMD687309	67-707			CC_BY_4_0		Hansen et al., Carlo			2024-07-23 14:39:45	StillImage
Alchemilla filicaulis var. filicaulis	Alchemilla filicaulis var. filicaulis	Alchemilla filicaulis var. filicaulis		3990384233	NHMD	0d1f9cee-7cb7-4d3a-a8c4-d2ca6edcd23b	d44076f4-4c30-4e63-a7de-b92740bf8a55	Plantae	Tracheophyta	Magnoliopsida	Rosales	Rosaceae	Alchemilla	Alchemilla vulgaris	filicaulis	VARIETY	GL	West Greenland. Tovqussaq.		PRESENT		2e7df380-8356-4533-bcb3-5459e23c794e													7346068	7890713	PRESERVED_SPECIMEN	C	NHMD687086	130			CC_BY_4_0		Lægaard, Simon			2024-07-23 14:39:46	StillImage
Alchemilla filicaulis var. filicaulis	Alchemilla filicaulis var. filicaulis	Alchemilla filicaulis var. filicaulis		3990373545	NHMD	0d1f9cee-7cb7-4d3a-a8c4-d2ca6edcd23b	d69c361f-78be-4827-9258-e53893ced456	Plantae	Tracheophyta	Magnoliopsida	Rosales	Rosaceae	Alchemilla	Alchemilla vulgaris	filicaulis	VARIETY	GL	South Greenland. Pass between Qôrnoq Kangilleq and Matiinarsuup Qoorua.		PRESENT		2e7df380-8356-4533-bcb3-5459e23c794e									1981-07-24	24	7	1981	7346068	7890713	PRESERVED_SPECIMEN	C	NHMD687316	1981-608			CC_BY_4_0		Arnklit, Folmer			2024-07-23 14:39:46	StillImage
Alchemilla filicaulis var. filicaulis	Alchemilla filicaulis var. filicaulis	Alchemilla filicaulis var. filicaulis		3990410121	NHMD	0d1f9cee-7cb7-4d3a-a8c4-d2ca6edcd23b	da6f9a55-06c8-474b-bcdd-5428acabeac2	Plantae	Tracheophyta	Magnoliopsida	Rosales	Rosaceae	Alchemilla	Alchemilla vulgaris	filicaulis	VARIETY	GL	Groenlandia occidentalis: Nigerdleq.		PRESENT		2e7df380-8356-4533-bcb3-5459e23c794e									1965-07-04	4	7	1965	7346068	7890713	PRESERVED_SPECIMEN	C	NHMD687397	379			CC_BY_4_0		Lægaard, Simon			2024-07-23 14:39:46	StillImage
Alchemilla filicaulis var. filicaulis	Alchemilla filicaulis var. filicaulis	Alchemilla filicaulis var. filicaulis		3990394546	NHMD	0d1f9cee-7cb7-4d3a-a8c4-d2ca6edcd23b	de456d43-0e07-4998-85ed-6bae3a05cb9a	Plantae	Tracheophyta	Magnoliopsida	Rosales	Rosaceae	Alchemilla	Alchemilla vulgaris	filicaulis	VARIETY	GL	Tasermiut, head of the fiord.		PRESENT		2e7df380-8356-4533-bcb3-5459e23c794e									1964-07-04	4	7	1964	7346068	7890713	PRESERVED_SPECIMEN	C	NHMD687342	64-918			CC_BY_4_0		Hansen et al., Carlo			2024-07-23 14:39:46	StillImage
Alchemilla filicaulis var. filicaulis	Alchemilla filicaulis var. filicaulis	Alchemilla filicaulis var. filicaulis		3990382981	NHMD	0d1f9cee-7cb7-4d3a-a8c4-d2ca6edcd23b	ee93bc62-b505-49d0-99ce-b28bdd5cd7dd	Plantae	Tracheophyta	Magnoliopsida	Rosales	Rosaceae	Alchemilla	Alchemilla vulgaris	filicaulis	VARIETY	GL	Sermitsiaq.		PRESENT		2e7df380-8356-4533-bcb3-5459e23c794e									1976-09-14	14	9	1976	7346068	7890713	PRESERVED_SPECIMEN	C	NHMD686892	83			CC_BY_4_0		Hansen, Lilli			2024-07-23 14:39:46	StillImage
Alchemilla filicaulis var. filicaulis	Alchemilla filicaulis var. filicaulis	Alchemilla filicaulis var. filicaulis		3990398829	NHMD	0d1f9cee-7cb7-4d3a-a8c4-d2ca6edcd23b	f2216d2b-9ebf-4780-9ab7-345dbabd836f	Plantae	Tracheophyta	Magnoliopsida	Rosales	Rosaceae	Alchemilla	Alchemilla vulgaris	filicaulis	VARIETY	GL	Kangerssuneq: Igdlorssuit.		PRESENT		2e7df380-8356-4533-bcb3-5459e23c794e									1967-07-18	18	7	1967	7346068	7890713	PRESERVED_SPECIMEN	C	NHMD687336	67-1481			CC_BY_4_0		Hansen et al., Carlo			2024-07-23 14:39:46	StillImage
Alchemilla filicaulis var. filicaulis	Alchemilla filicaulis var. filicaulis	Alchemilla filicaulis var. filicaulis		3990409211	NHMD	0d1f9cee-7cb7-4d3a-a8c4-d2ca6edcd23b	f627ea8f-01fb-4f1c-9952-915d8b054c5b	Plantae	Tracheophyta	Magnoliopsida	Rosales	Rosaceae	Alchemilla	Alchemilla vulgaris	filicaulis	VARIETY	GL	Angmagssalik distr: Sieraq.		PRESENT		2e7df380-8356-4533-bcb3-5459e23c794e									1970-07-23	23	7	1970	7346068	7890713	PRESERVED_SPECIMEN	C	NHMD686930	G.B.U.257			CC_BY_4_0		Astrup et al., Mette			2024-07-23 14:39:46	StillImage
Alchemilla filicaulis var. filicaulis	Alchemilla filicaulis var. filicaulis	Alchemilla filicaulis var. filicaulis		3990407116	NHMD	0d1f9cee-7cb7-4d3a-a8c4-d2ca6edcd23b	fcb18cdd-5621-4200-828b-32d938240e24	Plantae	Tracheophyta	Magnoliopsida	Rosales	Rosaceae	Alchemilla	Alchemilla vulgaris	filicaulis	VARIETY	GL	Kangikitsoq.		PRESENT		2e7df380-8356-4533-bcb3-5459e23c794e									1964-07-30	30	7	1964	7346068	7890713	PRESERVED_SPECIMEN	C	NHMD687340	64-282			CC_BY_4_0		Hansen et al., Carlo			2024-07-23 14:39:46	StillImage
Alchemilla filicaulis var. filicaulis	Alchemilla filicaulis var. filicaulis	Alchemilla filicaulis var. filicaulis		3990377617	NHMD	0d1f9cee-7cb7-4d3a-a8c4-d2ca6edcd23b	30c78fef-d377-4b84-8a54-46b28d7442c0	Plantae	Tracheophyta	Magnoliopsida	Rosales	Rosaceae	Alchemilla	Alchemilla vulgaris	filicaulis	VARIETY	GL	West Greenland. Ivigtut.		PRESENT		2e7df380-8356-4533-bcb3-5459e23c794e									1946-07-10	10	7	1946	7346068	7890713	PRESERVED_SPECIMEN	C	NHMD687382	226			CC_BY_4_0		Böcher, Tyge			2024-07-23 14:39:44	StillImage
Alchemilla filicaulis var. filicaulis	Alchemilla filicaulis var. filicaulis	Alchemilla filicaulis var. filicaulis		3990374262	NHMD	0d1f9cee-7cb7-4d3a-a8c4-d2ca6edcd23b	3295737e-02d4-41c2-a579-4a485711682c	Plantae	Tracheophyta	Magnoliopsida	Rosales	Rosaceae	Alchemilla	Alchemilla vulgaris	filicaulis	VARIETY	GL	Tasiussakasik.		PRESENT		2e7df380-8356-4533-bcb3-5459e23c794e									1965-07-30	30	7	1965	7346068	7890713	PRESERVED_SPECIMEN	C	NHMD687389	65-088			CC_BY_4_0		Johansen et al., Johs.			2024-07-23 14:39:44	StillImage
Alchemilla filicaulis var. filicaulis	Alchemilla filicaulis var. filicaulis	Alchemilla filicaulis var. filicaulis		3990391411	NHMD	0d1f9cee-7cb7-4d3a-a8c4-d2ca6edcd23b	39762fa1-d50b-451b-b692-c7940189ccc2	Plantae	Tracheophyta	Magnoliopsida	Rosales	Rosaceae	Alchemilla	Alchemilla vulgaris	filicaulis	VARIETY	GL	Kangerdluarssuk.		PRESENT		2e7df380-8356-4533-bcb3-5459e23c794e									1962-07-03	3	7	1962	7346068	7890713	PRESERVED_SPECIMEN	C	NHMD687262	604			CC_BY_4_0		Hansen et al., Kjeld			2024-07-23 14:39:44	StillImage
Alchemilla filicaulis var. filicaulis	Alchemilla filicaulis var. filicaulis	Alchemilla filicaulis var. filicaulis		3990403153	NHMD	0d1f9cee-7cb7-4d3a-a8c4-d2ca6edcd23b	51ad6b1e-5647-4fc1-890d-cf55b8d1b5bd	Plantae	Tracheophyta	Magnoliopsida	Rosales	Rosaceae	Alchemilla	Alchemilla vulgaris	filicaulis	VARIETY	GL	Frederikshaab.		PRESENT		2e7df380-8356-4533-bcb3-5459e23c794e									1966-08-07	7	8	1966	7346068	7890713	PRESERVED_SPECIMEN	C	NHMD687369	66-1596			CC_BY_4_0		Jørgensen et al., Lise			2024-07-23 14:39:44	StillImage
Alchemilla filicaulis var. filicaulis	Alchemilla filicaulis var. filicaulis	Alchemilla filicaulis var. filicaulis		4112689403	NHMD	0d1f9cee-7cb7-4d3a-a8c4-d2ca6edcd23b	570e54cd-2527-4e0f-992a-23eaa5fc30e4	Plantae	Tracheophyta	Magnoliopsida	Rosales	Rosaceae	Alchemilla	Alchemilla vulgaris	filicaulis	VARIETY	GL	Groenlandiam orientalem. Qingârssuaq.		PRESENT		2e7df380-8356-4533-bcb3-5459e23c794e									1902-07-25	25	7	1902	7346068	7890713	PRESERVED_SPECIMEN	C	NHMD686925				CC_BY_4_0		Kruuse, C.			2024-07-23 14:39:44	StillImage
Alchemilla filicaulis var. filicaulis	Alchemilla filicaulis var. filicaulis	Alchemilla filicaulis var. filicaulis		3990379093	NHMD	0d1f9cee-7cb7-4d3a-a8c4-d2ca6edcd23b	63737c0b-d4d9-4b44-8b44-c79e0586a4e0	Plantae	Tracheophyta	Magnoliopsida	Rosales	Rosaceae	Alchemilla	Alchemilla vulgaris	filicaulis	VARIETY	GL	West Greenland. Naqerdloq.		PRESENT		2e7df380-8356-4533-bcb3-5459e23c794e									1958-07-09	9	7	1958	7346068	7890713	PRESERVED_SPECIMEN	C	NHMD686895	392			CC_BY_4_0		Böcher, Tyge			2024-07-23 14:39:44	StillImage
Alchemilla filicaulis var. filicaulis	Alchemilla filicaulis var. filicaulis	Alchemilla filicaulis var. filicaulis		3990395484	NHMD	0d1f9cee-7cb7-4d3a-a8c4-d2ca6edcd23b	6f80d384-3329-42a0-a8f6-e17cda94e08f	Plantae	Tracheophyta	Magnoliopsida	Rosales	Rosaceae	Alchemilla	Alchemilla vulgaris	filicaulis	VARIETY	GL	Angmagssalik distr: Sieraq.		PRESENT		2e7df380-8356-4533-bcb3-5459e23c794e									1970-07-24	24	7	1970	7346068	7890713	PRESERVED_SPECIMEN	C	NHMD686937	G.B.U.521			CC_BY_4_0		Astrup et al., Mette			2024-07-23 14:39:44	StillImage
Alchemilla filicaulis var. filicaulis	Alchemilla filicaulis var. filicaulis	Alchemilla filicaulis var. filicaulis		3990397617	NHMD	0d1f9cee-7cb7-4d3a-a8c4-d2ca6edcd23b	6ff30f38-9e92-44bf-97a9-8b5839bc907d	Plantae	Tracheophyta	Magnoliopsida	Rosales	Rosaceae	Alchemilla	Alchemilla vulgaris	filicaulis	VARIETY	GL	West Greenland. Godthaab Distr.: Kobbefjord.		PRESENT		2e7df380-8356-4533-bcb3-5459e23c794e									1941-08-24	24	8	1941	7346068	7890713	PRESERVED_SPECIMEN	C	NHMD686883	8301			CC_BY_4_0		Porsild, A.			2024-07-23 14:39:44	StillImage
Alchemilla filicaulis var. filicaulis	Alchemilla filicaulis var. filicaulis	Alchemilla filicaulis var. filicaulis		3990381379	NHMD	0d1f9cee-7cb7-4d3a-a8c4-d2ca6edcd23b	737c89b0-736d-429e-8a96-b22ff9902e67	Plantae	Tracheophyta	Magnoliopsida	Rosales	Rosaceae	Alchemilla	Alchemilla vulgaris	filicaulis	VARIETY	GL	Fiskenæsset distr.: Ouvnigdlip, the western side of the lake.		PRESENT		2e7df380-8356-4533-bcb3-5459e23c794e									1971-07-24	24	7	1971	7346068	7890713	PRESERVED_SPECIMEN	C	NHMD687410	G.B.U. 3254			CC_BY_4_0		Andersen et al., Henrik			2024-07-23 14:39:44	StillImage
Alchemilla filicaulis var. filicaulis	Alchemilla filicaulis var. filicaulis	Alchemilla filicaulis var. filicaulis		3990376133	NHMD	0d1f9cee-7cb7-4d3a-a8c4-d2ca6edcd23b	753e0dba-4234-4552-bfe9-76a3678f2b2e	Plantae	Tracheophyta	Magnoliopsida	Rosales	Rosaceae	Alchemilla	Alchemilla vulgaris	filicaulis	VARIETY	GL	Sydøst-Grønland.		PRESENT		2e7df380-8356-4533-bcb3-5459e23c794e									1931			1931	7346068	7890713	PRESERVED_SPECIMEN	C	NHMD686960	19			CC_BY_4_0		Grøntved, Johannes			2024-07-23 14:39:44	StillImage
Alchemilla filicaulis var. filicaulis	Alchemilla filicaulis var. filicaulis	Alchemilla filicaulis var. filicaulis		3990398363	NHMD	0d1f9cee-7cb7-4d3a-a8c4-d2ca6edcd23b	7981c26e-7aa8-498c-842d-3b65b375e1bf	Plantae	Tracheophyta	Magnoliopsida	Rosales	Rosaceae	Alchemilla	Alchemilla vulgaris	filicaulis	VARIETY	GL	Isortoq 25 km NW. of Qassimiut.		PRESENT		2e7df380-8356-4533-bcb3-5459e23c794e													7346068	7890713	PRESERVED_SPECIMEN	C	NHMD687220	7922			CC_BY_4_0		Feilberg, Jon			2024-07-23 14:39:45	StillImage
Alchemilla filicaulis var. filicaulis	Alchemilla filicaulis var. filicaulis	Alchemilla filicaulis var. filicaulis		3990381463	NHMD	0d1f9cee-7cb7-4d3a-a8c4-d2ca6edcd23b	79d7e15e-92f2-460c-8daa-42ba31e7d5d6	Plantae	Tracheophyta	Magnoliopsida	Rosales	Rosaceae	Alchemilla	Alchemilla vulgaris	filicaulis	VARIETY	GL	Angnikitsoq: Itivdlikasik.		PRESENT		2e7df380-8356-4533-bcb3-5459e23c794e									1966-07-30	30	7	1966	7346068	7890713	PRESERVED_SPECIMEN	C	NHMD687275	66-2550			CC_BY_4_0		Gravesen et al., Palle			2024-07-23 14:39:45	StillImage
Alchemilla filicaulis var. filicaulis	Alchemilla filicaulis var. filicaulis	Alchemilla filicaulis var. filicaulis		3990394200	NHMD	0d1f9cee-7cb7-4d3a-a8c4-d2ca6edcd23b	7d6b1c4f-c9ef-48a8-b8ce-c821aa85a6b8	Plantae	Tracheophyta	Magnoliopsida	Rosales	Rosaceae	Alchemilla	Alchemilla vulgaris	filicaulis	VARIETY	GL	Nordlandet, Kuanit nûat.		PRESENT		2e7df380-8356-4533-bcb3-5459e23c794e									1976-08-12	12	8	1976	7346068	7890713	PRESERVED_SPECIMEN	C	NHMD686899	5850			CC_BY_4_0		Fredskild, Bent			2024-07-23 14:39:45	StillImage
Alchemilla filicaulis var. filicaulis	Alchemilla filicaulis var. filicaulis	Alchemilla filicaulis var. filicaulis		3990387374	NHMD	0d1f9cee-7cb7-4d3a-a8c4-d2ca6edcd23b	927a084f-3d44-4582-beb4-bbe081b6e3e4	Plantae	Tracheophyta	Magnoliopsida	Rosales	Rosaceae	Alchemilla	Alchemilla vulgaris	filicaulis	VARIETY	GL	Qingua Valley.		PRESENT		2e7df380-8356-4533-bcb3-5459e23c794e									1964-07-11	11	7	1964	7346068	7890713	PRESERVED_SPECIMEN	C	NHMD687347	64-1238			CC_BY_4_0		Hansen et al., Carlo			2024-07-23 14:39:45	StillImage
Alchemilla filicaulis var. filicaulis	Alchemilla filicaulis var. filicaulis	Alchemilla filicaulis var. filicaulis		3990382453	NHMD	0d1f9cee-7cb7-4d3a-a8c4-d2ca6edcd23b	9c9e9e6e-921e-41e1-8b68-53c7f79b2ccf	Plantae	Tracheophyta	Magnoliopsida	Rosales	Rosaceae	Alchemilla	Alchemilla vulgaris	filicaulis	VARIETY	GL	Tingmiarmît, island just E of former settlement.		PRESENT		2e7df380-8356-4533-bcb3-5459e23c794e									1968-08-30	30	8	1968	7346068	7890713	PRESERVED_SPECIMEN	C	NHMD686949				CC_BY_4_0		Gormsen, Keld			2024-07-23 14:39:45	StillImage
Alchemilla filicaulis var. filicaulis	Alchemilla filicaulis var. filicaulis	Alchemilla filicaulis var. filicaulis		3990402524	NHMD	0d1f9cee-7cb7-4d3a-a8c4-d2ca6edcd23b	a45db353-c7fd-4856-9aa9-3f51f40cd263	Plantae	Tracheophyta	Magnoliopsida	Rosales	Rosaceae	Alchemilla	Alchemilla vulgaris	filicaulis	VARIETY	GL	West Greenland. Kangaamiut.		PRESENT		2e7df380-8356-4533-bcb3-5459e23c794e									1991-06-30	30	6	1991	7346068	7890713	PRESERVED_SPECIMEN	C	NHMD687097				CC_BY_4_0		Hansen, Eric			2024-07-23 14:39:45	StillImage
Alchemilla filicaulis var. filicaulis	Alchemilla filicaulis var. filicaulis	Alchemilla filicaulis var. filicaulis		3990380401	NHMD	0d1f9cee-7cb7-4d3a-a8c4-d2ca6edcd23b	a47f42ad-e66b-4f38-b92a-b8d2ce7adc5f	Plantae	Tracheophyta	Magnoliopsida	Rosales	Rosaceae	Alchemilla	Alchemilla vulgaris	filicaulis	VARIETY	GL	W. Greenland, E of Søndre Isortoq, Amitsuatsiaq.		PRESENT		2e7df380-8356-4533-bcb3-5459e23c794e									1979-07-15	15	7	1979	7346068	7890713	PRESERVED_SPECIMEN	C	NHMD686911	1661			CC_BY_4_0		Holt, Sune			2024-07-23 14:39:45	StillImage
Alchemilla filicaulis var. filicaulis	Alchemilla filicaulis var. filicaulis	Alchemilla filicaulis var. filicaulis		3990409045	NHMD	0d1f9cee-7cb7-4d3a-a8c4-d2ca6edcd23b	b4fbe62d-2c1b-43f9-9378-57944fccd8d0	Plantae	Tracheophyta	Magnoliopsida	Rosales	Rosaceae	Alchemilla	Alchemilla vulgaris	filicaulis	VARIETY	GL	Sarqamiut timât.		PRESENT		2e7df380-8356-4533-bcb3-5459e23c794e									1963-07-02	2	7	1963	7346068	7890713	PRESERVED_SPECIMEN	C	NHMD687324	F.519			CC_BY_4_0		Damsholt et al., Kell			2024-07-23 14:39:45	StillImage
Alchemilla filicaulis var. filicaulis	Alchemilla filicaulis var. filicaulis	Alchemilla filicaulis var. filicaulis		3990375523	NHMD	0d1f9cee-7cb7-4d3a-a8c4-d2ca6edcd23b	b999f9bb-f21d-4547-8bb1-ab05724c1f1e	Plantae	Tracheophyta	Magnoliopsida	Rosales	Rosaceae	Alchemilla	Alchemilla vulgaris	filicaulis	VARIETY	GL	Kigsâ.		PRESENT		2e7df380-8356-4533-bcb3-5459e23c794e									1968-07-03	3	7	1968	7346068	7890713	PRESERVED_SPECIMEN	C	NHMD687366	68-342			CC_BY_4_0		Øllgaard, Benjamin			2024-07-23 14:39:45	StillImage
Alchemilla filicaulis var. filicaulis	Alchemilla filicaulis var. filicaulis	Alchemilla filicaulis var. filicaulis		3990400204	NHMD	0d1f9cee-7cb7-4d3a-a8c4-d2ca6edcd23b	be0b4791-77f7-41d1-907a-933129d11d1a	Plantae	Tracheophyta	Magnoliopsida	Rosales	Rosaceae	Alchemilla	Alchemilla vulgaris	filicaulis	VARIETY	GL	Puiátna.		PRESENT		2e7df380-8356-4533-bcb3-5459e23c794e									1965-07-29	29	7	1965	7346068	7890713	PRESERVED_SPECIMEN	C	NHMD687394	65-2821			CC_BY_4_0		Lægaard, Simon			2024-07-23 14:39:45	StillImage
Alchemilla filicaulis var. filicaulis	Alchemilla filicaulis var. filicaulis	Alchemilla filicaulis var. filicaulis		3990376198	NHMD	0d1f9cee-7cb7-4d3a-a8c4-d2ca6edcd23b	c4c2ed18-12b4-4746-b223-8ab7bccf7d32	Plantae	Tracheophyta	Magnoliopsida	Rosales	Rosaceae	Alchemilla	Alchemilla vulgaris	filicaulis	VARIETY	GL	West Greenland. Arsuk Fjord, Ø. Fr* kunait*.		PRESENT		2e7df380-8356-4533-bcb3-5459e23c794e													7346068	7890713	PRESERVED_SPECIMEN	C	NHMD687359	799			CC_BY_4_0		Lægaard, Simon			2024-07-23 14:39:45	StillImage
Alchemilla filicaulis var. filicaulis	Alchemilla filicaulis var. filicaulis	Alchemilla filicaulis var. filicaulis		3990386253	NHMD	0d1f9cee-7cb7-4d3a-a8c4-d2ca6edcd23b	c4ece72a-6539-4b97-b4b4-cf58db4877fb	Plantae	Tracheophyta	Magnoliopsida	Rosales	Rosaceae	Alchemilla	Alchemilla vulgaris	filicaulis	VARIETY	GL	East Greenland. Angmagssalik district, Itivnera.		PRESENT		2e7df380-8356-4533-bcb3-5459e23c794e									1979-07-24	24	7	1979	7346068	7890713	PRESERVED_SPECIMEN	C	NHMD687120	97			CC_BY_4_0		Rode et al., Bjarne			2024-07-23 14:39:45	StillImage
Alchemilla filicaulis var. filicaulis	Alchemilla filicaulis var. filicaulis	Alchemilla filicaulis var. filicaulis		3990378135	NHMD	0d1f9cee-7cb7-4d3a-a8c4-d2ca6edcd23b	c83ed62f-57ac-4ca8-84bc-0af0da443af3	Plantae	Tracheophyta	Magnoliopsida	Rosales	Rosaceae	Alchemilla	Alchemilla vulgaris	filicaulis	VARIETY	GL	Itivdlerssuaq		PRESENT		2e7df380-8356-4533-bcb3-5459e23c794e									1967-06-28	28	6	1967	7346068	7890713	PRESERVED_SPECIMEN	C	NHMD687306	67-505			CC_BY_4_0		Hansen et al., Carlo			2024-07-23 14:39:45	StillImage
Alchemilla filicaulis var. filicaulis	Alchemilla filicaulis var. filicaulis	Alchemilla filicaulis var. filicaulis		3990378483	NHMD	0d1f9cee-7cb7-4d3a-a8c4-d2ca6edcd23b	ca0944d9-869d-40e1-a27a-c38778938117	Plantae	Tracheophyta	Magnoliopsida	Rosales	Rosaceae	Alchemilla	Alchemilla vulgaris	filicaulis	VARIETY	GL	South East Greenland. Lindenows Fjorden: Møretun.		PRESENT		2e7df380-8356-4533-bcb3-5459e23c794e									1932-07-31	31	7	1932	7346068	7890713	PRESERVED_SPECIMEN	C	NHMD687240				CC_BY_4_0		Devold et al., Joachim			2024-07-23 14:39:45	StillImage
Alchemilla filicaulis var. filicaulis	Alchemilla filicaulis var. filicaulis	Alchemilla filicaulis var. filicaulis		4112696243	NHMD	0d1f9cee-7cb7-4d3a-a8c4-d2ca6edcd23b	e87f0af3-69be-4bce-a59e-7dbbd1e6de1f	Plantae	Tracheophyta	Magnoliopsida	Rosales	Rosaceae	Alchemilla	Alchemilla vulgaris	filicaulis	VARIETY	GL	Groenlandiam orientalem. Kordlortok Só Tasiusak.		PRESENT		2e7df380-8356-4533-bcb3-5459e23c794e									1902-08-17	17	8	1902	7346068	7890713	PRESERVED_SPECIMEN	C	NHMD687119				CC_BY_4_0		Kruuse, C.			2024-07-23 14:39:46	StillImage
Alchemilla filicaulis var. filicaulis	Alchemilla filicaulis var. filicaulis	Alchemilla filicaulis var. filicaulis		3990408480	NHMD	0d1f9cee-7cb7-4d3a-a8c4-d2ca6edcd23b	076d2ed5-4cad-469f-928d-2dd30c2c8ffc	Plantae	Tracheophyta	Magnoliopsida	Rosales	Rosaceae	Alchemilla	Alchemilla vulgaris	filicaulis	VARIETY	GL	Tunugdliarfik, near Rosenvinge's plantation in old home field.		PRESENT		2e7df380-8356-4533-bcb3-5459e23c794e									1953-06-11	11	6	1953	7346068	7890713	PRESERVED_SPECIMEN	C	NHMD687294	2438			CC_BY_4_0		Grøntved, Johannes			2024-07-23 14:39:43	StillImage
Alchemilla filicaulis var. filicaulis	Alchemilla filicaulis var. filicaulis	Alchemilla filicaulis var. filicaulis		4112681470	NHMD	0d1f9cee-7cb7-4d3a-a8c4-d2ca6edcd23b	0c182a1b-a153-4942-8905-38f26f776eb4	Plantae	Tracheophyta	Magnoliopsida	Rosales	Rosaceae	Alchemilla	Alchemilla vulgaris	filicaulis	VARIETY	GL	West Greenland. The Nûgssuaq peninsula and adjacent areas. Willow scrub on south exposed slope at Ulkebugt. Holsteinsborg.		PRESENT		2e7df380-8356-4533-bcb3-5459e23c794e									1947-07-02	2	7	1947	7346068	7890713	PRESERVED_SPECIMEN	C	NHMD687107	475			CC_BY_4_0		Jakobsen, Knud			2024-07-23 14:39:43	StillImage
Alchemilla filicaulis var. filicaulis	Alchemilla filicaulis var. filicaulis	Alchemilla filicaulis var. filicaulis		3990397192	NHMD	0d1f9cee-7cb7-4d3a-a8c4-d2ca6edcd23b	11d2a05f-0737-483e-8832-165ecd155fb4	Plantae	Tracheophyta	Magnoliopsida	Rosales	Rosaceae	Alchemilla	Alchemilla vulgaris	filicaulis	VARIETY	GL	Pr. Chr. Sund: Igdlorssuit.		PRESENT		2e7df380-8356-4533-bcb3-5459e23c794e									1966-07-17	17	7	1966	7346068	7890713	PRESERVED_SPECIMEN	C	NHMD687334	66-1805			CC_BY_4_0		Gravesen et al., Palle			2024-07-23 14:39:43	StillImage
Alchemilla filicaulis var. filicaulis	Alchemilla filicaulis var. filicaulis	Alchemilla filicaulis var. filicaulis		3990407735	NHMD	0d1f9cee-7cb7-4d3a-a8c4-d2ca6edcd23b	167b3a3f-bdc4-4291-b8ad-62992d435d1a	Plantae	Tracheophyta	Magnoliopsida	Rosales	Rosaceae	Alchemilla	Alchemilla vulgaris	filicaulis	VARIETY	GL	The Danish Arctic Station, Disko. Kinguleq. Kangerdluarssugssuaq.		PRESENT		2e7df380-8356-4533-bcb3-5459e23c794e									1956-09-16	16	9	1956	7346068	7890713	PRESERVED_SPECIMEN	C	NHMD687103	218			CC_BY_4_0		Böcher, Tyge			2024-07-23 14:39:44	StillImage
Alchemilla filicaulis var. filicaulis	Alchemilla filicaulis var. filicaulis	Alchemilla filicaulis var. filicaulis		3990398385	NHMD	0d1f9cee-7cb7-4d3a-a8c4-d2ca6edcd23b	1c9e2b5b-b9a0-4937-b45d-52f52d145c7b	Plantae	Tracheophyta	Magnoliopsida	Rosales	Rosaceae	Alchemilla	Alchemilla vulgaris	filicaulis	VARIETY	GL	Kigsâ.		PRESENT		2e7df380-8356-4533-bcb3-5459e23c794e									1968-07-02	2	7	1968	7346068	7890713	PRESERVED_SPECIMEN	C	NHMD687365	68-343			CC_BY_4_0		Øllgaard, Benjamin			2024-07-23 14:39:44	StillImage
Alchemilla filicaulis var. filicaulis	Alchemilla filicaulis var. filicaulis	Alchemilla filicaulis var. filicaulis		3990392590	NHMD	0d1f9cee-7cb7-4d3a-a8c4-d2ca6edcd23b	24f7b4d1-c65e-4f50-aa92-1359767a0f01	Plantae	Tracheophyta	Magnoliopsida	Rosales	Rosaceae	Alchemilla	Alchemilla vulgaris	filicaulis	VARIETY	GL	Prins Christian Sund: Qugdlugissat.		PRESENT		2e7df380-8356-4533-bcb3-5459e23c794e									1967-07-28	28	7	1967	7346068	7890713	PRESERVED_SPECIMEN	C	NHMD687337	67-1708			CC_BY_4_0		Hansen et al., Carlo			2024-07-23 14:39:44	StillImage
Alchemilla filicaulis var. filicaulis	Alchemilla filicaulis var. filicaulis	Alchemilla filicaulis var. filicaulis		3990405476	NHMD	0d1f9cee-7cb7-4d3a-a8c4-d2ca6edcd23b	26544bc6-ae0b-4122-aae0-eedb33fdf296	Plantae	Tracheophyta	Magnoliopsida	Rosales	Rosaceae	Alchemilla	Alchemilla vulgaris	filicaulis	VARIETY	GL	Kangerdluk.		PRESENT		2e7df380-8356-4533-bcb3-5459e23c794e									1966-07-11	11	7	1966	7346068	7890713	PRESERVED_SPECIMEN	C	NHMD687280	66-1233			CC_BY_4_0		Gravesen et al., Palle			2024-07-23 14:39:44	StillImage
Alchemilla filicaulis var. filicaulis	Alchemilla filicaulis var. filicaulis	Alchemilla filicaulis var. filicaulis		3990388476	NHMD	0d1f9cee-7cb7-4d3a-a8c4-d2ca6edcd23b	2f4e65b5-133b-449a-9303-33fe1b01de00	Plantae	Tracheophyta	Magnoliopsida	Rosales	Rosaceae	Alchemilla	Alchemilla vulgaris	filicaulis	VARIETY	GL	Tasermiut, head of the fiord.		PRESENT		2e7df380-8356-4533-bcb3-5459e23c794e									1964-07-02	2	7	1964	7346068	7890713	PRESERVED_SPECIMEN	C	NHMD687344	64-903			CC_BY_4_0		Hansen et al., Carlo			2024-07-23 14:39:44	StillImage
Alchemilla filicaulis var. filicaulis	Alchemilla filicaulis var. filicaulis	Alchemilla filicaulis var. filicaulis		4112677943	NHMD	0d1f9cee-7cb7-4d3a-a8c4-d2ca6edcd23b	337f299a-ac16-4b06-9a58-c4d7968a7c12	Plantae	Tracheophyta	Magnoliopsida	Rosales	Rosaceae	Alchemilla	Alchemilla vulgaris	filicaulis	VARIETY	GL	In locis graminosis insulae A Uuk*.		PRESENT		2e7df380-8356-4533-bcb3-5459e23c794e									1829-07		7	1829	7346068	7890713	PRESERVED_SPECIMEN	C	NHMD1187182				CC_BY_4_0		Vahl, J.			2024-07-23 14:39:44	StillImage
Alchemilla filicaulis var. filicaulis	Alchemilla filicaulis var. filicaulis	Alchemilla filicaulis var. filicaulis		3990401195	NHMD	0d1f9cee-7cb7-4d3a-a8c4-d2ca6edcd23b	33d53ba8-172a-4c38-a825-945151ed0959	Plantae	Tracheophyta	Magnoliopsida	Rosales	Rosaceae	Alchemilla	Alchemilla vulgaris	filicaulis	VARIETY	GL	Kanikitsok-Fjorden (den lyse).		PRESENT		2e7df380-8356-4533-bcb3-5459e23c794e													7346068	7890713	PRESERVED_SPECIMEN	C	NHMD687295				CC_BY_4_0		Jørgensen, C.A.			2024-07-23 14:39:44	StillImage
Alchemilla filicaulis var. filicaulis	Alchemilla filicaulis var. filicaulis	Alchemilla filicaulis var. filicaulis		3990390852	NHMD	0d1f9cee-7cb7-4d3a-a8c4-d2ca6edcd23b	35dd07a5-e073-4241-8550-b24344a9e6f2	Plantae	Tracheophyta	Magnoliopsida	Rosales	Rosaceae	Alchemilla	Alchemilla vulgaris	filicaulis	VARIETY	GL	Skjoldungen distr.: Itivdlerssuaq, Langenæs.		PRESENT		2e7df380-8356-4533-bcb3-5459e23c794e									1970-08-18	18	8	1970	7346068	7890713	PRESERVED_SPECIMEN	C	NHMD686939	G.B.U.1112			CC_BY_4_0		Astrup et al., Mette			2024-07-23 14:39:44	StillImage
Alchemilla filicaulis var. filicaulis	Alchemilla filicaulis var. filicaulis	Alchemilla filicaulis var. filicaulis		3990384642	NHMD	0d1f9cee-7cb7-4d3a-a8c4-d2ca6edcd23b	474fb2a2-3acf-4dd1-a248-e096ec9377ac	Plantae	Tracheophyta	Magnoliopsida	Rosales	Rosaceae	Alchemilla	Alchemilla vulgaris	filicaulis	VARIETY	GL	Igaliko langs Elv i Klipper.		PRESENT		2e7df380-8356-4533-bcb3-5459e23c794e									1937-08-01	1	8	1937	7346068	7890713	PRESERVED_SPECIMEN	C	NHMD687251	1069			CC_BY_4_0		Grøntved, Johannes			2024-07-23 14:39:44	StillImage
Alchemilla filicaulis var. filicaulis	Alchemilla filicaulis var. filicaulis	Alchemilla filicaulis var. filicaulis		3990396277	NHMD	0d1f9cee-7cb7-4d3a-a8c4-d2ca6edcd23b	57a2bcc5-a514-4d7b-a694-0f023a342b2b	Plantae	Tracheophyta	Magnoliopsida	Rosales	Rosaceae	Alchemilla	Alchemilla vulgaris	filicaulis	VARIETY	GL	530 m valley.		PRESENT		2e7df380-8356-4533-bcb3-5459e23c794e									1965-08-07	7	8	1965	7346068	7890713	PRESERVED_SPECIMEN	C	NHMD687393	65-3120			CC_BY_4_0		Lægaard, Simon			2024-07-23 14:39:44	StillImage
Alchemilla filicaulis var. filicaulis	Alchemilla filicaulis var. filicaulis	Alchemilla filicaulis var. filicaulis		3990387487	NHMD	0d1f9cee-7cb7-4d3a-a8c4-d2ca6edcd23b	713e59da-70a6-49c1-8065-8a93f4470ec6	Plantae	Tracheophyta	Magnoliopsida	Rosales	Rosaceae	Alchemilla	Alchemilla vulgaris	filicaulis	VARIETY	GL	Head of Søndre Isortoq, Pingo.		PRESENT		2e7df380-8356-4533-bcb3-5459e23c794e									1977-07-11	11	7	1977	7346068	7890713	PRESERVED_SPECIMEN	C	NHMD686905	108			CC_BY_4_0		Holt et al., Sune			2024-07-23 14:39:45	StillImage
Alchemilla filicaulis var. filicaulis	Alchemilla filicaulis var. filicaulis	Alchemilla filicaulis var. filicaulis		4112689855	NHMD	0d1f9cee-7cb7-4d3a-a8c4-d2ca6edcd23b	7abcc3ab-ba93-4a77-8aca-2588bd7e411a	Plantae	Tracheophyta	Magnoliopsida	Rosales	Rosaceae	Alchemilla	Alchemilla vulgaris	filicaulis	VARIETY	GL	Ilimaussaq ca 640-720 m, Sydskraaning.		PRESENT		2e7df380-8356-4533-bcb3-5459e23c794e									1937-07-14	14	7	1937	7346068	7890713	PRESERVED_SPECIMEN	C	NHMD687253	1071			CC_BY_4_0		Grøntved, Johannes			2024-07-23 14:39:45	StillImage
Alchemilla filicaulis var. filicaulis	Alchemilla filicaulis var. filicaulis	Alchemilla filicaulis var. filicaulis		3990409955	NHMD	0d1f9cee-7cb7-4d3a-a8c4-d2ca6edcd23b	7c7f154e-5068-412c-b1d6-eb079e9a3ccb	Plantae	Tracheophyta	Magnoliopsida	Rosales	Rosaceae	Alchemilla	Alchemilla vulgaris	filicaulis	VARIETY	GL	Valley E. of Eqaluit.		PRESENT		2e7df380-8356-4533-bcb3-5459e23c794e									1968-07-16	16	7	1968	7346068	7890713	PRESERVED_SPECIMEN	C	NHMD687402	68-645			CC_BY_4_0		Øllgaard, Benjamin			2024-07-23 14:39:45	StillImage
Alchemilla filicaulis var. filicaulis	Alchemilla filicaulis var. filicaulis	Alchemilla filicaulis var. filicaulis		4112689988	NHMD	0d1f9cee-7cb7-4d3a-a8c4-d2ca6edcd23b	84ec1c2a-6674-44eb-81c4-35bc26a520ba	Plantae	Tracheophyta	Magnoliopsida	Rosales	Rosaceae	Alchemilla	Alchemilla vulgaris	filicaulis	VARIETY	GL	Groenlandiam orientalem. Tunok.		PRESENT		2e7df380-8356-4533-bcb3-5459e23c794e									1902-06-28	28	6	1902	7346068	7890713	PRESERVED_SPECIMEN	C	NHMD686929				CC_BY_4_0		Kruuse, C.			2024-07-23 14:39:45	StillImage
Alchemilla filicaulis var. filicaulis	Alchemilla filicaulis var. filicaulis	Alchemilla filicaulis var. filicaulis		3990403382	NHMD	0d1f9cee-7cb7-4d3a-a8c4-d2ca6edcd23b	8e66cd03-d192-43fc-b0d1-bef3f4b0693c	Plantae	Tracheophyta	Magnoliopsida	Rosales	Rosaceae	Alchemilla	Alchemilla vulgaris	filicaulis	VARIETY	GL	Nigerdleq.		PRESENT		2e7df380-8356-4533-bcb3-5459e23c794e									1965-07-10	10	7	1965	7346068	7890713	PRESERVED_SPECIMEN	C	NHMD687395	65-2307			CC_BY_4_0		Johansen et al., Johs.			2024-07-23 14:39:45	StillImage
Alchemilla filicaulis var. filicaulis	Alchemilla filicaulis var. filicaulis	Alchemilla filicaulis var. filicaulis		3990404091	NHMD	0d1f9cee-7cb7-4d3a-a8c4-d2ca6edcd23b	95ff6b62-55fe-48fd-b3d3-4b321c54a9f0	Plantae	Tracheophyta	Magnoliopsida	Rosales	Rosaceae	Alchemilla	Alchemilla vulgaris	filicaulis	VARIETY	GL	Syd-Grønl. Igdlorssuit, Ilua-Fjords Qingua.		PRESENT		2e7df380-8356-4533-bcb3-5459e23c794e									1925-07-23	23	7	1925	7346068	7890713	PRESERVED_SPECIMEN	C	NHMD687288				CC_BY_4_0		Porsild et al., A.E.			2024-07-23 14:39:45	StillImage
Alchemilla filicaulis var. filicaulis	Alchemilla filicaulis var. filicaulis	Alchemilla filicaulis var. filicaulis		3990404881	NHMD	0d1f9cee-7cb7-4d3a-a8c4-d2ca6edcd23b	96edd604-4fa7-4950-ab2a-f33d6ec691d3	Plantae	Tracheophyta	Magnoliopsida	Rosales	Rosaceae	Alchemilla	Alchemilla vulgaris	filicaulis	VARIETY	GL	S-Greenland, east of Sdr. Igaliko.		PRESENT		2e7df380-8356-4533-bcb3-5459e23c794e									1988-08-06	6	8	1988	7346068	7890713	PRESERVED_SPECIMEN	C	NHMD687269	88-1121			CC_BY_4_0		Fredskild, Bent			2024-07-23 14:39:45	StillImage
Alchemilla filicaulis var. filicaulis	Alchemilla filicaulis var. filicaulis	Alchemilla filicaulis var. filicaulis		3990406906	NHMD	0d1f9cee-7cb7-4d3a-a8c4-d2ca6edcd23b	9c007004-2445-4a05-9cb8-052b92554a22	Plantae	Tracheophyta	Magnoliopsida	Rosales	Rosaceae	Alchemilla	Alchemilla vulgaris	filicaulis	VARIETY	GL	Fiskenæsset distr.: Kûgssûp alángua, Grædefjorden.		PRESENT		2e7df380-8356-4533-bcb3-5459e23c794e									1972-07-21	21	7	1972	7346068	7890713	PRESERVED_SPECIMEN	C	NHMD687399	G.B.U. 4927			CC_BY_4_0		Andersen et al., Henrik			2024-07-23 14:39:45	StillImage
Alchemilla filicaulis var. filicaulis	Alchemilla filicaulis var. filicaulis	Alchemilla filicaulis var. filicaulis		3990394715	NHMD	0d1f9cee-7cb7-4d3a-a8c4-d2ca6edcd23b	ab4bd8a3-fa6d-4426-a304-98f64b05474f	Plantae	Tracheophyta	Magnoliopsida	Rosales	Rosaceae	Alchemilla	Alchemilla vulgaris	filicaulis	VARIETY	GL	Christian IVs Ø, Qasigissat.		PRESENT		2e7df380-8356-4533-bcb3-5459e23c794e									1970-08-07	7	8	1970	7346068	7890713	PRESERVED_SPECIMEN	C	NHMD687234	5034			CC_BY_4_0		Fredskild, Bent			2024-07-23 14:39:45	StillImage
Alchemilla filicaulis var. filicaulis	Alchemilla filicaulis var. filicaulis	Alchemilla filicaulis var. filicaulis		3990405700	NHMD	0d1f9cee-7cb7-4d3a-a8c4-d2ca6edcd23b	b56dd021-b4c5-49be-8227-8c222cda2f96	Plantae	Tracheophyta	Magnoliopsida	Rosales	Rosaceae	Alchemilla	Alchemilla vulgaris	filicaulis	VARIETY	GL	South-East Greenland. South-facing slopes and ledges on north side of Glacier de France near head of Kangerdlugsuatsiak Fjord.		PRESENT		2e7df380-8356-4533-bcb3-5459e23c794e									1967-08-24	24	8	1967	7346068	7890713	PRESERVED_SPECIMEN	C	NHMD686915	F4			CC_BY_4_0		Swainson, R.G.			2024-07-23 14:39:45	StillImage
Alchemilla filicaulis var. filicaulis	Alchemilla filicaulis var. filicaulis	Alchemilla filicaulis var. filicaulis		3990378525	NHMD	0d1f9cee-7cb7-4d3a-a8c4-d2ca6edcd23b	b69a6938-c213-4005-a2ff-97600fafb65d	Plantae	Tracheophyta	Magnoliopsida	Rosales	Rosaceae	Alchemilla	Alchemilla vulgaris	filicaulis	VARIETY	GL	Kangerdluarssuk.		PRESENT		2e7df380-8356-4533-bcb3-5459e23c794e									1962-07-03	3	7	1962	7346068	7890713	PRESERVED_SPECIMEN	C	NHMD687285	604			CC_BY_4_0		Hansen et al., Kjeld			2024-07-23 14:39:45	StillImage
Alchemilla filicaulis var. filicaulis	Alchemilla filicaulis var. filicaulis	Alchemilla filicaulis var. filicaulis		3990383417	NHMD	0d1f9cee-7cb7-4d3a-a8c4-d2ca6edcd23b	bdad7b50-d8e1-4f68-8f49-588587de5844	Plantae	Tracheophyta	Magnoliopsida	Rosales	Rosaceae	Alchemilla	Alchemilla vulgaris	filicaulis	VARIETY	GL	Sletten i Krat.		PRESENT		2e7df380-8356-4533-bcb3-5459e23c794e									1937-08-20	20	8	1937	7346068	7890713	PRESERVED_SPECIMEN	C	NHMD687247	1073			CC_BY_4_0		Grøntved, Johannes			2024-07-23 14:39:45	StillImage
Alchemilla filicaulis var. filicaulis	Alchemilla filicaulis var. filicaulis	Alchemilla filicaulis var. filicaulis		3990400341	NHMD	0d1f9cee-7cb7-4d3a-a8c4-d2ca6edcd23b	bf9378d2-de22-4ed5-8f69-bff6595d3848	Plantae	Tracheophyta	Magnoliopsida	Rosales	Rosaceae	Alchemilla	Alchemilla vulgaris	filicaulis	VARIETY	GL	Angmagssalik distr.: Tugtilik.		PRESENT		2e7df380-8356-4533-bcb3-5459e23c794e									1971-08-03	3	8	1971	7346068	7890713	PRESERVED_SPECIMEN	C	NHMD686938	G.B.U.3716			CC_BY_4_0		Kliim-Nielsen, Lars			2024-07-23 14:39:45	StillImage
Alchemilla filicaulis var. filicaulis	Alchemilla filicaulis var. filicaulis	Alchemilla filicaulis var. filicaulis		3990391927	NHMD	0d1f9cee-7cb7-4d3a-a8c4-d2ca6edcd23b	c0ce9b8c-4fff-41e1-a298-0b6367379e7b	Plantae	Tracheophyta	Magnoliopsida	Rosales	Rosaceae	Alchemilla	Alchemilla vulgaris	filicaulis	VARIETY	GL	West Greenland. Søndre Isortoq.		PRESENT		2e7df380-8356-4533-bcb3-5459e23c794e									1963-07-24	24	7	1963	7346068	7890713	PRESERVED_SPECIMEN	C	NHMD687083	1529			CC_BY_4_0		Lægaard, Simon			2024-07-23 14:39:45	StillImage
Alchemilla filicaulis var. filicaulis	Alchemilla filicaulis var. filicaulis	Alchemilla filicaulis var. filicaulis		3990390668	NHMD	0d1f9cee-7cb7-4d3a-a8c4-d2ca6edcd23b	d39ecb6e-60bc-4c71-99d9-23b14595ffd4	Plantae	Tracheophyta	Magnoliopsida	Rosales	Rosaceae	Alchemilla	Alchemilla vulgaris	filicaulis	VARIETY	GL	Tunugdliarfik Fjord, Qingua.		PRESENT		2e7df380-8356-4533-bcb3-5459e23c794e									1974-07-11	11	7	1974	7346068	7890713	PRESERVED_SPECIMEN	C	NHMD687265				CC_BY_4_0		Jacobsen, Niels			2024-07-23 14:39:45	StillImage
Alchemilla filicaulis var. filicaulis	Alchemilla filicaulis var. filicaulis	Alchemilla filicaulis var. filicaulis		3990386089	NHMD	0d1f9cee-7cb7-4d3a-a8c4-d2ca6edcd23b	ddad786c-165c-4af3-aae3-91663618b78b	Plantae	Tracheophyta	Magnoliopsida	Rosales	Rosaceae	Alchemilla	Alchemilla vulgaris	filicaulis	VARIETY	GL	East Greenland. North side of Tasîlaq fjord, Ikerssuaq.		PRESENT		2e7df380-8356-4533-bcb3-5459e23c794e									1979-08-01	1	8	1979	7346068	7890713	PRESERVED_SPECIMEN	C	NHMD687118	XTZa65			CC_BY_4_0		Hines et al., B.			2024-07-23 14:39:45	StillImage
Alchemilla filicaulis var. filicaulis	Alchemilla filicaulis var. filicaulis	Alchemilla filicaulis var. filicaulis		3990374201	NHMD	0d1f9cee-7cb7-4d3a-a8c4-d2ca6edcd23b	ece92ec1-46f8-4942-9801-4b94ec7b0d47	Plantae	Tracheophyta	Magnoliopsida	Rosales	Rosaceae	Alchemilla	Alchemilla vulgaris	filicaulis	VARIETY	GL	Tugtotôq Island. Central part.		PRESENT		2e7df380-8356-4533-bcb3-5459e23c794e									1963-07-27	27	7	1963	7346068	7890713	PRESERVED_SPECIMEN	C	NHMD687317	F.1618			CC_BY_4_0		Hansen et al., Carlo			2024-07-23 14:39:46	StillImage
Alchemilla filicaulis var. filicaulis	Alchemilla filicaulis var. filicaulis	Alchemilla filicaulis var. filicaulis		3990386137	NHMD	0d1f9cee-7cb7-4d3a-a8c4-d2ca6edcd23b	f6273091-7cc7-4752-8208-d80caab1aa9b	Plantae	Tracheophyta	Magnoliopsida	Rosales	Rosaceae	Alchemilla	Alchemilla vulgaris	filicaulis	VARIETY	GL	Head of Søndre Isortoq, at the lake.		PRESENT		2e7df380-8356-4533-bcb3-5459e23c794e									1977-07-16	16	7	1977	7346068	7890713	PRESERVED_SPECIMEN	C	NHMD686909	198			CC_BY_4_0		Holt, Sune			2024-07-23 14:39:46	StillImage
Alchemilla filicaulis var. filicaulis	Alchemilla filicaulis var. filicaulis	Alchemilla filicaulis var. filicaulis		3990390080	NHMD	0d1f9cee-7cb7-4d3a-a8c4-d2ca6edcd23b	0aa7ff30-621a-4c7f-885d-4222d25314f5	Plantae	Tracheophyta	Magnoliopsida	Rosales	Rosaceae	Alchemilla	Alchemilla vulgaris	filicaulis	VARIETY	GL	West Greenland. Akuliaruseq v. Sukkertoppen.		PRESENT		2e7df380-8356-4533-bcb3-5459e23c794e									1963-07-17	17	7	1963	7346068	7890713	PRESERVED_SPECIMEN	C	NHMD687087	1370			CC_BY_4_0		Lægaard, Simon			2024-07-23 14:39:43	StillImage
Alchemilla filicaulis var. filicaulis	Alchemilla filicaulis var. filicaulis	Alchemilla filicaulis var. filicaulis		3990392293	NHMD	0d1f9cee-7cb7-4d3a-a8c4-d2ca6edcd23b	16f4f039-1bb9-4af4-841c-aa9139e89953	Plantae	Tracheophyta	Magnoliopsida	Rosales	Rosaceae	Alchemilla	Alchemilla vulgaris	filicaulis	VARIETY	GL	Valley northeast of Sioralik. Upper part.		PRESENT		2e7df380-8356-4533-bcb3-5459e23c794e									1963-08-08	8	8	1963	7346068	7890713	PRESERVED_SPECIMEN	C	NHMD687325	F.658			CC_BY_4_0		Hansen et al., Carlo			2024-07-23 14:39:43	StillImage
Alchemilla filicaulis var. filicaulis	Alchemilla filicaulis var. filicaulis	Alchemilla filicaulis var. filicaulis		3990400852	NHMD	0d1f9cee-7cb7-4d3a-a8c4-d2ca6edcd23b	1a2b471e-1175-4974-9918-8e5b49f061fe	Plantae	Tracheophyta	Magnoliopsida	Rosales	Rosaceae	Alchemilla	Alchemilla vulgaris	filicaulis	VARIETY	GL	Angmagssalik distr.: Paornakajît.		PRESENT		2e7df380-8356-4533-bcb3-5459e23c794e									1971-08-29	29	8	1971	7346068	7890713	PRESERVED_SPECIMEN	C	NHMD687121	G.B.U.4087			CC_BY_4_0		Kliim-Nielsen, Lars			2024-07-23 14:39:43	StillImage
Alchemilla filicaulis var. filicaulis	Alchemilla filicaulis var. filicaulis	Alchemilla filicaulis var. filicaulis		3990385871	NHMD	0d1f9cee-7cb7-4d3a-a8c4-d2ca6edcd23b	1de640cf-3e56-4b35-8974-e5e29bb4e76c	Plantae	Tracheophyta	Magnoliopsida	Rosales	Rosaceae	Alchemilla	Alchemilla vulgaris	filicaulis	VARIETY	GL	West Greenland. Kangerdluarssûp taserssua, the W-end of.		PRESENT		2e7df380-8356-4533-bcb3-5459e23c794e									1983-07-31	31	7	1983	7346068	7890713	PRESERVED_SPECIMEN	C	NHMD686878	83-105			CC_BY_4_0		Hanfgarn, Søren			2024-07-23 14:39:43	StillImage
Alchemilla filicaulis var. filicaulis	Alchemilla filicaulis var. filicaulis	Alchemilla filicaulis var. filicaulis		3990388995	NHMD	0d1f9cee-7cb7-4d3a-a8c4-d2ca6edcd23b	25f9d87e-58cf-4aae-8536-f183153e011d	Plantae	Tracheophyta	Magnoliopsida	Rosales	Rosaceae	Alchemilla	Alchemilla vulgaris	filicaulis	VARIETY	GL	Julianehaab (Klóft ved Foden af Storefjeldet). Groenl. occ.		PRESENT		2e7df380-8356-4533-bcb3-5459e23c794e									1900-07-01	1	7	1900	7346068	7890713	PRESERVED_SPECIMEN	C	NHMD687241				CC_BY_4_0		Meldorf, Gustav			2024-07-23 14:39:44	StillImage
Alchemilla filicaulis var. filicaulis	Alchemilla filicaulis var. filicaulis	Alchemilla filicaulis var. filicaulis		3990397149	NHMD	0d1f9cee-7cb7-4d3a-a8c4-d2ca6edcd23b	2651e8d0-b4a1-4ed1-ba9c-3ecece6940ec	Plantae	Tracheophyta	Magnoliopsida	Rosales	Rosaceae	Alchemilla	Alchemilla vulgaris	filicaulis	VARIETY	GL	unknown:missing		PRESENT		2e7df380-8356-4533-bcb3-5459e23c794e									1838			1838	7346068	7890713	PRESERVED_SPECIMEN	C	NHMD686955				CC_BY_4_0		Vahl, J.			2024-07-23 14:39:44	StillImage
Alchemilla filicaulis var. filicaulis	Alchemilla filicaulis var. filicaulis	Alchemilla filicaulis var. filicaulis		3990376349	NHMD	0d1f9cee-7cb7-4d3a-a8c4-d2ca6edcd23b	3d155c9a-058a-49ff-93fe-de26c644bc4c	Plantae	Tracheophyta	Magnoliopsida	Rosales	Rosaceae	Alchemilla	Alchemilla vulgaris	filicaulis	VARIETY	GL	Groenl. Occid. Fiskefjord, Nordsiden, Sagdleq.		PRESENT		2e7df380-8356-4533-bcb3-5459e23c794e									1941-07-30	30	7	1941	7346068	7890713	PRESERVED_SPECIMEN	C	NHMD686884				CC_BY_4_0		Porsild, Morten			2024-07-23 14:39:44	StillImage
Alchemilla filicaulis var. filicaulis	Alchemilla filicaulis var. filicaulis	Alchemilla filicaulis var. filicaulis		3990373954	NHMD	0d1f9cee-7cb7-4d3a-a8c4-d2ca6edcd23b	3fb63dbc-20d6-4a3f-8c0b-7b1c9472fb6f	Plantae	Tracheophyta	Magnoliopsida	Rosales	Rosaceae	Alchemilla	Alchemilla vulgaris	filicaulis	VARIETY	GL	Kangârssûp nunâ.		PRESENT		2e7df380-8356-4533-bcb3-5459e23c794e									1968-08-16	16	8	1968	7346068	7890713	PRESERVED_SPECIMEN	C	NHMD687405	68-1329			CC_BY_4_0		Øllgaard, Benjamin			2024-07-23 14:39:44	StillImage
Alchemilla filicaulis var. filicaulis	Alchemilla filicaulis var. filicaulis	Alchemilla filicaulis var. filicaulis		3990396426	NHMD	0d1f9cee-7cb7-4d3a-a8c4-d2ca6edcd23b	434e12da-cc19-4ff7-8c6d-f03e4879c035	Plantae	Tracheophyta	Magnoliopsida	Rosales	Rosaceae	Alchemilla	Alchemilla vulgaris	filicaulis	VARIETY	GL	Søndre Isortoq, N of Nûk.		PRESENT		2e7df380-8356-4533-bcb3-5459e23c794e									1977-07-24	24	7	1977	7346068	7890713	PRESERVED_SPECIMEN	C	NHMD686901	242			CC_BY_4_0		Holt, Sune			2024-07-23 14:39:44	StillImage
Alchemilla filicaulis var. filicaulis	Alchemilla filicaulis var. filicaulis	Alchemilla filicaulis var. filicaulis		3990376484	NHMD	0d1f9cee-7cb7-4d3a-a8c4-d2ca6edcd23b	50231e26-396e-47df-8cd7-9b18d33c0417	Plantae	Tracheophyta	Magnoliopsida	Rosales	Rosaceae	Alchemilla	Alchemilla vulgaris	filicaulis	VARIETY	GL	Godthåbsfjord, Ilulialik, Igdlorssuit.		PRESENT		2e7df380-8356-4533-bcb3-5459e23c794e									1976-07-31	31	7	1976	7346068	7890713	PRESERVED_SPECIMEN	C	NHMD686897	1231			CC_BY_4_0		Hansen et al., Lilli			2024-07-23 14:39:44	StillImage
Alchemilla filicaulis var. filicaulis	Alchemilla filicaulis var. filicaulis	Alchemilla filicaulis var. filicaulis		3990373923	NHMD	0d1f9cee-7cb7-4d3a-a8c4-d2ca6edcd23b	52da5502-619d-438b-b6bf-e3ff9a11502e	Plantae	Tracheophyta	Magnoliopsida	Rosales	Rosaceae	Alchemilla	Alchemilla vulgaris	filicaulis	VARIETY	GL	Head of Søndre Isortoq, Pingo.		PRESENT		2e7df380-8356-4533-bcb3-5459e23c794e									1977-07-18	18	7	1977	7346068	7890713	PRESERVED_SPECIMEN	C	NHMD686902	153			CC_BY_4_0		Holt, Sune			2024-07-23 14:39:44	StillImage
Alchemilla filicaulis var. filicaulis	Alchemilla filicaulis var. filicaulis	Alchemilla filicaulis var. filicaulis		3990375315	NHMD	0d1f9cee-7cb7-4d3a-a8c4-d2ca6edcd23b	56c21bb2-68c5-479e-8267-d236a8f9a824	Plantae	Tracheophyta	Magnoliopsida	Rosales	Rosaceae	Alchemilla	Alchemilla vulgaris	filicaulis	VARIETY	GL	Eggers Ø: Itivdleq.		PRESENT		2e7df380-8356-4533-bcb3-5459e23c794e									1966-07-27	27	7	1966	7346068	7890713	PRESERVED_SPECIMEN	C	NHMD687277	66-1380			CC_BY_4_0		Gravesen et al., Palle			2024-07-23 14:39:44	StillImage
Alchemilla filicaulis var. filicaulis	Alchemilla filicaulis var. filicaulis	Alchemilla filicaulis var. filicaulis		4112690488	NHMD	0d1f9cee-7cb7-4d3a-a8c4-d2ca6edcd23b	5aa2974f-cb11-4f1d-8031-aef80d4895c1	Plantae	Tracheophyta	Magnoliopsida	Rosales	Rosaceae	Alchemilla	Alchemilla vulgaris	filicaulis	VARIETY	GL	Kangerdlugsuak, nordøst for i Mikis Fjord.		PRESENT		2e7df380-8356-4533-bcb3-5459e23c794e									1932-08-29	29	8	1932	7346068	7890713	PRESERVED_SPECIMEN	C	NHMD687110	298			CC_BY_4_0		Böcher, Tyge			2024-07-23 14:39:44	StillImage
Alchemilla filicaulis var. filicaulis	Alchemilla filicaulis var. filicaulis	Alchemilla filicaulis var. filicaulis		3990398846	NHMD	0d1f9cee-7cb7-4d3a-a8c4-d2ca6edcd23b	5dc8bda6-4c98-4151-9cef-a06728217741	Plantae	Tracheophyta	Magnoliopsida	Rosales	Rosaceae	Alchemilla	Alchemilla vulgaris	filicaulis	VARIETY	GL	Nigerdleq.		PRESENT		2e7df380-8356-4533-bcb3-5459e23c794e									1965-07-05	5	7	1965	7346068	7890713	PRESERVED_SPECIMEN	C	NHMD687396	65-2195			CC_BY_4_0		Johansen et al., Johs.			2024-07-23 14:39:44	StillImage
Alchemilla filicaulis var. filicaulis	Alchemilla filicaulis var. filicaulis	Alchemilla filicaulis var. filicaulis		3990380113	NHMD	0d1f9cee-7cb7-4d3a-a8c4-d2ca6edcd23b	6097435e-7c97-48ed-9887-98252f47b383	Plantae	Tracheophyta	Magnoliopsida	Rosales	Rosaceae	Alchemilla	Alchemilla vulgaris	filicaulis	VARIETY	GL	Groenlandiam orientalem. Kingorsuak.		PRESENT		2e7df380-8356-4533-bcb3-5459e23c794e									1902-07-24	24	7	1902	7346068	7890713	PRESERVED_SPECIMEN	C	NHMD686927				CC_BY_4_0		Kruuse, C.			2024-07-23 14:39:44	StillImage
Alchemilla filicaulis var. filicaulis	Alchemilla filicaulis var. filicaulis	Alchemilla filicaulis var. filicaulis		3990383392	NHMD	0d1f9cee-7cb7-4d3a-a8c4-d2ca6edcd23b	6a494a24-0b46-4fa0-898f-0c1ff3f77c64	Plantae	Tracheophyta	Magnoliopsida	Rosales	Rosaceae	Alchemilla	Alchemilla vulgaris	filicaulis	VARIETY	GL	Frodigt pilekrat på sydeksponerede klipper ved Qagssinguit.		PRESENT		2e7df380-8356-4533-bcb3-5459e23c794e									1960-07-17	17	7	1960	7346068	7890713	PRESERVED_SPECIMEN	C	NHMD686889	1620			CC_BY_4_0		Fredskild, Bent			2024-07-23 14:39:44	StillImage
Alchemilla filicaulis var. filicaulis	Alchemilla filicaulis var. filicaulis	Alchemilla filicaulis var. filicaulis		3990399794	NHMD	0d1f9cee-7cb7-4d3a-a8c4-d2ca6edcd23b	6ecbf74d-fd9a-4bce-8ef8-e252c94950be	Plantae	Tracheophyta	Magnoliopsida	Rosales	Rosaceae	Alchemilla	Alchemilla vulgaris	filicaulis	VARIETY	GL	S-side of Talut W of Dyrnæs, Narssaq, Julianehåb district.		PRESENT		2e7df380-8356-4533-bcb3-5459e23c794e									1975-07-10	10	7	1975	7346068	7890713	PRESERVED_SPECIMEN	C	NHMD687245	1010			CC_BY_4_0		Feilberg, Jon			2024-07-23 14:39:44	StillImage
Alchemilla filicaulis var. filicaulis	Alchemilla filicaulis var. filicaulis	Alchemilla filicaulis var. filicaulis		3990403191	NHMD	0d1f9cee-7cb7-4d3a-a8c4-d2ca6edcd23b	6f09fce2-9b71-43a5-9b28-2d1a27b12d12	Plantae	Tracheophyta	Magnoliopsida	Rosales	Rosaceae	Alchemilla	Alchemilla vulgaris	filicaulis	VARIETY	GL	Kangerdluarssukasik.		PRESENT		2e7df380-8356-4533-bcb3-5459e23c794e									1965-08-16	16	8	1965	7346068	7890713	PRESERVED_SPECIMEN	C	NHMD687372	65-3275			CC_BY_4_0		Lægaard, Simon			2024-07-23 14:39:44	StillImage
Alchemilla filicaulis var. filicaulis	Alchemilla filicaulis var. filicaulis	Alchemilla filicaulis var. filicaulis		3990395312	NHMD	0d1f9cee-7cb7-4d3a-a8c4-d2ca6edcd23b	72aabc43-d35c-4a3e-b3a8-f49c58b708a9	Plantae	Tracheophyta	Magnoliopsida	Rosales	Rosaceae	Alchemilla	Alchemilla vulgaris	filicaulis	VARIETY	GL	Lichtenau Fjord, ved Vandfaldet.		PRESENT		2e7df380-8356-4533-bcb3-5459e23c794e									1948-08-29	29	8	1948	7346068	7890713	PRESERVED_SPECIMEN	C	NHMD687296	211			CC_BY_4_0		Jørgensen, C.A.			2024-07-23 14:39:44	StillImage
Alchemilla filicaulis var. filicaulis	Alchemilla filicaulis var. filicaulis	Alchemilla filicaulis var. filicaulis		3990406245	NHMD	0d1f9cee-7cb7-4d3a-a8c4-d2ca6edcd23b	74c9b4a2-f51f-44f0-94a5-a356ca80c3a8	Plantae	Tracheophyta	Magnoliopsida	Rosales	Rosaceae	Alchemilla	Alchemilla vulgaris	filicaulis	VARIETY	GL	Igaliko Fjord: Iterdlaq.		PRESENT		2e7df380-8356-4533-bcb3-5459e23c794e									1962-07-31	31	7	1962	7346068	7890713	PRESERVED_SPECIMEN	C	NHMD687257	1445			CC_BY_4_0		Hansen et al., Kjeld			2024-07-23 14:39:44	StillImage
Alchemilla filicaulis var. filicaulis	Alchemilla filicaulis var. filicaulis	Alchemilla filicaulis var. filicaulis		3990386854	NHMD	0d1f9cee-7cb7-4d3a-a8c4-d2ca6edcd23b	7e976430-ebeb-4387-a863-17a7d6818e31	Plantae	Tracheophyta	Magnoliopsida	Rosales	Rosaceae	Alchemilla	Alchemilla vulgaris	filicaulis	VARIETY	GL	Pamiagdluk: Kûngmiut.		PRESENT		2e7df380-8356-4533-bcb3-5459e23c794e									1967-07-03	3	7	1967	7346068	7890713	PRESERVED_SPECIMEN	C	NHMD687310	67-1025			CC_BY_4_0		Hansen et al., Carlo			2024-07-23 14:39:45	StillImage
Alchemilla filicaulis var. filicaulis	Alchemilla filicaulis var. filicaulis	Alchemilla filicaulis var. filicaulis		3990380037	NHMD	0d1f9cee-7cb7-4d3a-a8c4-d2ca6edcd23b	815ab112-8207-41ce-ba5e-768997c85832	Plantae	Tracheophyta	Magnoliopsida	Rosales	Rosaceae	Alchemilla	Alchemilla vulgaris	filicaulis	VARIETY	GL	Julianehåb distr.: Christian IVs Ø: Qasigissat.		PRESENT		2e7df380-8356-4533-bcb3-5459e23c794e									1970-08-07	7	8	1970	7346068	7890713	PRESERVED_SPECIMEN	C	NHMD687291	G.B.U.1900/1182			CC_BY_4_0		Jacobsen, Niels			2024-07-23 14:39:45	StillImage
Alchemilla filicaulis var. filicaulis	Alchemilla filicaulis var. filicaulis	Alchemilla filicaulis var. filicaulis		3990375832	NHMD	0d1f9cee-7cb7-4d3a-a8c4-d2ca6edcd23b	8a75d4fe-6d96-42f4-9d30-14519769b98c	Plantae	Tracheophyta	Magnoliopsida	Rosales	Rosaceae	Alchemilla	Alchemilla vulgaris	filicaulis	VARIETY	GL	Tugtotôq Island. Eastern part.		PRESENT		2e7df380-8356-4533-bcb3-5459e23c794e									1963-08-03	3	8	1963	7346068	7890713	PRESERVED_SPECIMEN	C	NHMD687319	F.1014			CC_BY_4_0		Damsholt et al., Kell			2024-07-23 14:39:45	StillImage
Alchemilla filicaulis var. filicaulis	Alchemilla filicaulis var. filicaulis	Alchemilla filicaulis var. filicaulis		3990389803	NHMD	0d1f9cee-7cb7-4d3a-a8c4-d2ca6edcd23b	8f8481a4-162b-4ebf-a855-78ab2191470f	Plantae	Tracheophyta	Magnoliopsida	Rosales	Rosaceae	Alchemilla	Alchemilla vulgaris	filicaulis	VARIETY	GL	Tasiussaq avangnardleq.		PRESENT		2e7df380-8356-4533-bcb3-5459e23c794e									1965-07-30	30	7	1965	7346068	7890713	PRESERVED_SPECIMEN	C	NHMD687387	65-2858			CC_BY_4_0		Lægaard, Simon			2024-07-23 14:39:45	StillImage
Alchemilla filicaulis var. filicaulis	Alchemilla filicaulis var. filicaulis	Alchemilla filicaulis var. filicaulis		3990407919	NHMD	0d1f9cee-7cb7-4d3a-a8c4-d2ca6edcd23b	a29df531-15b3-4a09-b51d-1e0e508673ad	Plantae	Tracheophyta	Magnoliopsida	Rosales	Rosaceae	Alchemilla	Alchemilla vulgaris	filicaulis	VARIETY	GL	Ûnartoq Fjord.		PRESENT		2e7df380-8356-4533-bcb3-5459e23c794e									1962-08-13	13	8	1962	7346068	7890713	PRESERVED_SPECIMEN	C	NHMD687221	1788b			CC_BY_4_0		Hansen et al., Kjeld			2024-07-23 14:39:45	StillImage
Alchemilla filicaulis var. filicaulis	Alchemilla filicaulis var. filicaulis	Alchemilla filicaulis var. filicaulis		3990373690	NHMD	0d1f9cee-7cb7-4d3a-a8c4-d2ca6edcd23b	b5202c24-00b9-474d-923f-035d289a0678	Plantae	Tracheophyta	Magnoliopsida	Rosales	Rosaceae	Alchemilla	Alchemilla vulgaris	filicaulis	VARIETY	GL	Qeqertalik, Naujarssuit.		PRESENT		2e7df380-8356-4533-bcb3-5459e23c794e									1914-08-03	3	8	1914	7346068	7890713	PRESERVED_SPECIMEN	C	NHMD687099				CC_BY_4_0		Porsild et al., Morten			2024-07-23 14:39:45	StillImage
Alchemilla filicaulis var. filicaulis	Alchemilla filicaulis var. filicaulis	Alchemilla filicaulis var. filicaulis		3990405433	NHMD	0d1f9cee-7cb7-4d3a-a8c4-d2ca6edcd23b	cc39f7d7-3afe-451d-aec5-84dc075d5961	Plantae	Tracheophyta	Magnoliopsida	Rosales	Rosaceae	Alchemilla	Alchemilla vulgaris	filicaulis	VARIETY	GL	Eggers Ø: Itivdleq.		PRESENT		2e7df380-8356-4533-bcb3-5459e23c794e									1966-07-27	27	7	1966	7346068	7890713	PRESERVED_SPECIMEN	C	NHMD687278	66-1381			CC_BY_4_0		Gravesen et al., Palle			2024-07-23 14:39:45	StillImage
Alchemilla filicaulis var. filicaulis	Alchemilla filicaulis var. filicaulis	Alchemilla filicaulis var. filicaulis		3990381859	NHMD	0d1f9cee-7cb7-4d3a-a8c4-d2ca6edcd23b	d40c87b6-57eb-4421-aaad-fc2ddc8d8aeb	Plantae	Tracheophyta	Magnoliopsida	Rosales	Rosaceae	Alchemilla	Alchemilla vulgaris	filicaulis	VARIETY	GL	Nigerdlikasik.		PRESENT		2e7df380-8356-4533-bcb3-5459e23c794e									1965-08-13	13	8	1965	7346068	7890713	PRESERVED_SPECIMEN	C	NHMD687391	65-371			CC_BY_4_0		Johansen et al., Johs.			2024-07-23 14:39:45	StillImage
Alchemilla filicaulis var. filicaulis	Alchemilla filicaulis var. filicaulis	Alchemilla filicaulis var. filicaulis		3990386164	NHMD	0d1f9cee-7cb7-4d3a-a8c4-d2ca6edcd23b	f9cdcda2-b72a-4099-880a-5c4373c60264	Plantae	Tracheophyta	Magnoliopsida	Rosales	Rosaceae	Alchemilla	Alchemilla vulgaris	filicaulis	VARIETY	GL	Angmagssalik distr: Sieraq.		PRESENT		2e7df380-8356-4533-bcb3-5459e23c794e									1970-07-24	24	7	1970	7346068	7890713	PRESERVED_SPECIMEN	C	NHMD686922	G.B.U.546			CC_BY_4_0		Astrup et al., Mette			2024-07-23 14:39:46	StillImage
Alchemilla filicaulis var. filicaulis	Alchemilla filicaulis var. filicaulis	Alchemilla filicaulis var. filicaulis		3990374904	NHMD	0d1f9cee-7cb7-4d3a-a8c4-d2ca6edcd23b	ff72a155-6fd8-4ca8-a581-413fdac0e48f	Plantae	Tracheophyta	Magnoliopsida	Rosales	Rosaceae	Alchemilla	Alchemilla vulgaris	filicaulis	VARIETY	GL	Angmagssalik distr.: Qingertivaq.		PRESENT		2e7df380-8356-4533-bcb3-5459e23c794e									1969-07-15	15	7	1969	7346068	7890713	PRESERVED_SPECIMEN	C	NHMD686934	69-1610			CC_BY_4_0		Hamann et al., Ole			2024-07-23 14:39:46	StillImage
Alchemilla filicaulis var. filicaulis	Alchemilla filicaulis var. filicaulis	Alchemilla filicaulis var. filicaulis		3990393347	NHMD	0d1f9cee-7cb7-4d3a-a8c4-d2ca6edcd23b	0c4414cd-9717-49f9-9c5b-faef3a39fec3	Plantae	Tracheophyta	Magnoliopsida	Rosales	Rosaceae	Alchemilla	Alchemilla vulgaris	filicaulis	VARIETY	GL	Godthåbsfjord, Nordlandet, Kangigdleq.		PRESENT		2e7df380-8356-4533-bcb3-5459e23c794e									1976-08-17	17	8	1976	7346068	7890713	PRESERVED_SPECIMEN	C	NHMD686898	5880			CC_BY_4_0		Alstrup, Vagn			2024-07-23 14:39:43	StillImage
Alchemilla filicaulis var. filicaulis	Alchemilla filicaulis var. filicaulis	Alchemilla filicaulis var. filicaulis		3990388725	NHMD	0d1f9cee-7cb7-4d3a-a8c4-d2ca6edcd23b	10af837b-e78f-4393-893f-75399f7dae48	Plantae	Tracheophyta	Magnoliopsida	Rosales	Rosaceae	Alchemilla	Alchemilla vulgaris	filicaulis	VARIETY	GL	Tasermiut, head of the fiord.		PRESENT		2e7df380-8356-4533-bcb3-5459e23c794e									1964-07-02	2	7	1964	7346068	7890713	PRESERVED_SPECIMEN	C	NHMD687343	64-903			CC_BY_4_0		Hansen et al., Carlo			2024-07-23 14:39:43	StillImage
Alchemilla filicaulis var. filicaulis	Alchemilla filicaulis var. filicaulis	Alchemilla filicaulis var. filicaulis		3990397833	NHMD	0d1f9cee-7cb7-4d3a-a8c4-d2ca6edcd23b	22b114d4-fd56-4dfb-9cad-77b7718809c8	Plantae	Tracheophyta	Magnoliopsida	Rosales	Rosaceae	Alchemilla	Alchemilla vulgaris	filicaulis	VARIETY	GL	Narssarssuaq, Sermersoq, Julianehåb district.		PRESENT		2e7df380-8356-4533-bcb3-5459e23c794e									1975-07-22	22	7	1975	7346068	7890713	PRESERVED_SPECIMEN	C	NHMD687231	1144			CC_BY_4_0		Feilberg, Jon			2024-07-23 14:39:43	StillImage
Alchemilla filicaulis var. filicaulis	Alchemilla filicaulis var. filicaulis	Alchemilla filicaulis var. filicaulis		3990391700	NHMD	0d1f9cee-7cb7-4d3a-a8c4-d2ca6edcd23b	2767a828-f299-4ae3-9bad-f061296b7a67	Plantae	Tracheophyta	Magnoliopsida	Rosales	Rosaceae	Alchemilla	Alchemilla vulgaris	filicaulis	VARIETY	GL	Syd-Grønl. Bjørnedal, Arsuk Fjord.		PRESENT		2e7df380-8356-4533-bcb3-5459e23c794e									1925-07-13	13	7	1925	7346068	7890713	PRESERVED_SPECIMEN	C	NHMD687383				CC_BY_4_0		Porsild et al., A.E.			2024-07-23 14:39:44	StillImage
Alchemilla filicaulis var. filicaulis	Alchemilla filicaulis var. filicaulis	Alchemilla filicaulis var. filicaulis		3990405656	NHMD	0d1f9cee-7cb7-4d3a-a8c4-d2ca6edcd23b	2bfcc618-0016-4e08-b13f-0d0901d9b414	Plantae	Tracheophyta	Magnoliopsida	Rosales	Rosaceae	Alchemilla	Alchemilla vulgaris	filicaulis	VARIETY	GL	Pamiagdluk: Sagsivik.		PRESENT		2e7df380-8356-4533-bcb3-5459e23c794e									1967-07-05	5	7	1967	7346068	7890713	PRESERVED_SPECIMEN	C	NHMD687333	67-869			CC_BY_4_0		Hansen et al., Carlo			2024-07-23 14:39:44	StillImage
Alchemilla filicaulis var. filicaulis	Alchemilla filicaulis var. filicaulis	Alchemilla filicaulis var. filicaulis		3990389748	NHMD	0d1f9cee-7cb7-4d3a-a8c4-d2ca6edcd23b	383a58fe-45a9-44ce-ab1e-8a2e911293e6	Plantae	Tracheophyta	Magnoliopsida	Rosales	Rosaceae	Alchemilla	Alchemilla vulgaris	filicaulis	VARIETY	GL	West Greenland. Dragefjeldene.		PRESENT		2e7df380-8356-4533-bcb3-5459e23c794e									1958-07-13	13	7	1958	7346068	7890713	PRESERVED_SPECIMEN	C	NHMD687104	515			CC_BY_4_0		Böcher, Tyge			2024-07-23 14:39:44	StillImage
Alchemilla filicaulis var. filicaulis	Alchemilla filicaulis var. filicaulis	Alchemilla filicaulis var. filicaulis		3990408513	NHMD	0d1f9cee-7cb7-4d3a-a8c4-d2ca6edcd23b	3cef0300-7d00-4ab0-b5d9-26d02b2d4227	Plantae	Tracheophyta	Magnoliopsida	Rosales	Rosaceae	Alchemilla	Alchemilla vulgaris	filicaulis	VARIETY	GL	Groenl. Occident. Qeqertalik. Naujarsuit.		PRESENT		2e7df380-8356-4533-bcb3-5459e23c794e									1911-08-03	3	8	1911	7346068	7890713	PRESERVED_SPECIMEN	C	NHMD687101				CC_BY_4_0		Porsild et al., Morten			2024-07-23 14:39:44	StillImage
Alchemilla filicaulis var. filicaulis	Alchemilla filicaulis var. filicaulis	Alchemilla filicaulis var. filicaulis		3990394216	NHMD	0d1f9cee-7cb7-4d3a-a8c4-d2ca6edcd23b	49d08d7f-d0a7-4ca8-9eec-e9a757458196	Plantae	Tracheophyta	Magnoliopsida	Rosales	Rosaceae	Alchemilla	Alchemilla vulgaris	filicaulis	VARIETY	GL	Qagdlumiut.		PRESENT		2e7df380-8356-4533-bcb3-5459e23c794e									1937-08-22	22	8	1937	7346068	7890713	PRESERVED_SPECIMEN	C	NHMD687252	1074			CC_BY_4_0		Grøntved, Johannes			2024-07-23 14:39:44	StillImage
Alchemilla filicaulis var. filicaulis	Alchemilla filicaulis var. filicaulis	Alchemilla filicaulis var. filicaulis		3990384184	NHMD	0d1f9cee-7cb7-4d3a-a8c4-d2ca6edcd23b	5489a48f-3906-4ff9-855a-e6b584a42f43	Plantae	Tracheophyta	Magnoliopsida	Rosales	Rosaceae	Alchemilla	Alchemilla vulgaris	filicaulis	VARIETY	GL	Igdlorssuit i Tumeralik* dalen.		PRESENT		2e7df380-8356-4533-bcb3-5459e23c794e									1937			1937	7346068	7890713	PRESERVED_SPECIMEN	C	NHMD686887				CC_BY_4_0		Iversen, Johannes			2024-07-23 14:39:44	StillImage
Alchemilla filicaulis var. filicaulis	Alchemilla filicaulis var. filicaulis	Alchemilla filicaulis var. filicaulis		3990399044	NHMD	0d1f9cee-7cb7-4d3a-a8c4-d2ca6edcd23b	5b3473ba-e861-41f4-86b8-06a4d076e5fc	Plantae	Tracheophyta	Magnoliopsida	Rosales	Rosaceae	Alchemilla	Alchemilla vulgaris	filicaulis	VARIETY	GL	Upernaviarssuk, at the lake No. 2.		PRESENT		2e7df380-8356-4533-bcb3-5459e23c794e									1953-07-25	25	7	1953	7346068	7890713	PRESERVED_SPECIMEN	C	NHMD687254	2442			CC_BY_4_0		Grøntved, Johannes			2024-07-23 14:39:44	StillImage
Alchemilla filicaulis var. filicaulis	Alchemilla filicaulis var. filicaulis	Alchemilla filicaulis var. filicaulis		3990402333	NHMD	0d1f9cee-7cb7-4d3a-a8c4-d2ca6edcd23b	6bc8c970-a5b3-42d1-8ce7-c978cadbd029	Plantae	Tracheophyta	Magnoliopsida	Rosales	Rosaceae	Alchemilla	Alchemilla vulgaris	filicaulis	VARIETY	GL	W. Greenland, E of Søndre Isortoq, Amitsuatsiaq.		PRESENT		2e7df380-8356-4533-bcb3-5459e23c794e									1979-07-16	16	7	1979	7346068	7890713	PRESERVED_SPECIMEN	C	NHMD686914	1978			CC_BY_4_0		Holt, Sune			2024-07-23 14:39:44	StillImage
Alchemilla filicaulis var. filicaulis	Alchemilla filicaulis var. filicaulis	Alchemilla filicaulis var. filicaulis		3990390124	NHMD	0d1f9cee-7cb7-4d3a-a8c4-d2ca6edcd23b	6d806f91-03d0-442d-9a0a-ad071894ec23	Plantae	Tracheophyta	Magnoliopsida	Rosales	Rosaceae	Alchemilla	Alchemilla vulgaris	filicaulis	VARIETY	GL	Groenlandiam orientalem. Tasiusak.		PRESENT		2e7df380-8356-4533-bcb3-5459e23c794e									1901			1901	7346068	7890713	PRESERVED_SPECIMEN	C	NHMD686926				CC_BY_4_0		Kruuse, C.			2024-07-23 14:39:44	StillImage
Alchemilla filicaulis var. filicaulis	Alchemilla filicaulis var. filicaulis	Alchemilla filicaulis var. filicaulis		3990410029	NHMD	0d1f9cee-7cb7-4d3a-a8c4-d2ca6edcd23b	7e377e1c-336d-4cbc-8f1e-addd8f545888	Plantae	Tracheophyta	Magnoliopsida	Rosales	Rosaceae	Alchemilla	Alchemilla vulgaris	filicaulis	VARIETY	GL	West Greenland. Godthaabs Fjord: Qôrnoq Isl.		PRESENT		2e7df380-8356-4533-bcb3-5459e23c794e									1942-08-04	4	8	1942	7346068	7890713	PRESERVED_SPECIMEN	C	NHMD686881	8693			CC_BY_4_0		Porsild, A.			2024-07-23 14:39:44	StillImage
Alchemilla filicaulis var. filicaulis	Alchemilla filicaulis var. filicaulis	Alchemilla filicaulis var. filicaulis		3990398842	NHMD	0d1f9cee-7cb7-4d3a-a8c4-d2ca6edcd23b	7edc304f-51e4-4020-afed-831b47a73893	Plantae	Tracheophyta	Magnoliopsida	Rosales	Rosaceae	Alchemilla	Alchemilla vulgaris	filicaulis	VARIETY	GL	Tugtotôq Island. Eastern part.		PRESENT		2e7df380-8356-4533-bcb3-5459e23c794e									1963-08-03	3	8	1963	7346068	7890713	PRESERVED_SPECIMEN	C	NHMD687322	F.1382			CC_BY_4_0		Damsholt et al., Kell			2024-07-23 14:39:44	StillImage
Alchemilla filicaulis var. filicaulis	Alchemilla filicaulis var. filicaulis	Alchemilla filicaulis var. filicaulis		3990392503	NHMD	0d1f9cee-7cb7-4d3a-a8c4-d2ca6edcd23b	8334b05a-6759-4c36-b633-09bbac2ae5c1	Plantae	Tracheophyta	Magnoliopsida	Rosales	Rosaceae	Alchemilla	Alchemilla vulgaris	filicaulis	VARIETY	GL	Narssarssuaq.		PRESENT		2e7df380-8356-4533-bcb3-5459e23c794e									1961-07		7	1961	7346068	7890713	PRESERVED_SPECIMEN	C	NHMD687217				CC_BY_4_0		Pedersen, Anfred			2024-07-23 14:39:45	StillImage
Alchemilla filicaulis var. filicaulis	Alchemilla filicaulis var. filicaulis	Alchemilla filicaulis var. filicaulis		3990388821	NHMD	0d1f9cee-7cb7-4d3a-a8c4-d2ca6edcd23b	8e61bd24-289e-407d-be17-e984cb451dac	Plantae	Tracheophyta	Magnoliopsida	Rosales	Rosaceae	Alchemilla	Alchemilla vulgaris	filicaulis	VARIETY	GL	Qasigialik Fjord.		PRESENT		2e7df380-8356-4533-bcb3-5459e23c794e									1963-07-27	27	7	1963	7346068	7890713	PRESERVED_SPECIMEN	C	NHMD687386	F.387			CC_BY_4_0		Damsholt et al., Kell			2024-07-23 14:39:45	StillImage
Alchemilla filicaulis var. filicaulis	Alchemilla filicaulis var. filicaulis	Alchemilla filicaulis var. filicaulis		3990385683	NHMD	0d1f9cee-7cb7-4d3a-a8c4-d2ca6edcd23b	a0911a8d-f27f-415e-951d-8f5e0c631954	Plantae	Tracheophyta	Magnoliopsida	Rosales	Rosaceae	Alchemilla	Alchemilla vulgaris	filicaulis	VARIETY	GL	Godthåb distr.: Qingua, Buksefjorden.		PRESENT		2e7df380-8356-4533-bcb3-5459e23c794e									1973-08-16	16	8	1973	7346068	7890713	PRESERVED_SPECIMEN	C	NHMD686886	G.B.U.5592			CC_BY_4_0		Feilberg, Jon			2024-07-23 14:39:45	StillImage
Alchemilla filicaulis var. filicaulis	Alchemilla filicaulis var. filicaulis	Alchemilla filicaulis var. filicaulis		3990375434	NHMD	0d1f9cee-7cb7-4d3a-a8c4-d2ca6edcd23b	a2259709-0477-4cea-b2ab-066db11c8951	Plantae	Tracheophyta	Magnoliopsida	Rosales	Rosaceae	Alchemilla	Alchemilla vulgaris	filicaulis	VARIETY	GL	Tugtotôq Island. Eastern part.		PRESENT		2e7df380-8356-4533-bcb3-5459e23c794e									1963-08-03	3	8	1963	7346068	7890713	PRESERVED_SPECIMEN	C	NHMD687321	F.1383			CC_BY_4_0		Damsholt et al., Kell			2024-07-23 14:39:45	StillImage
Alchemilla filicaulis var. filicaulis	Alchemilla filicaulis var. filicaulis	Alchemilla filicaulis var. filicaulis		3990377815	NHMD	0d1f9cee-7cb7-4d3a-a8c4-d2ca6edcd23b	a86bbc7a-a3d5-4009-939c-47cb6b0facfc	Plantae	Tracheophyta	Magnoliopsida	Rosales	Rosaceae	Alchemilla	Alchemilla vulgaris	filicaulis	VARIETY	GL	Eqaluit, Kvanefjeld.		PRESENT		2e7df380-8356-4533-bcb3-5459e23c794e													7346068	7890713	PRESERVED_SPECIMEN	C	NHMD687381				CC_BY_4_0		Porsild et al., Morten			2024-07-23 14:39:45	StillImage
Alchemilla filicaulis var. filicaulis	Alchemilla filicaulis var. filicaulis	Alchemilla filicaulis var. filicaulis		3990410128	NHMD	0d1f9cee-7cb7-4d3a-a8c4-d2ca6edcd23b	b61cacc7-06e7-4726-a0bf-554e54d19c20	Plantae	Tracheophyta	Magnoliopsida	Rosales	Rosaceae	Alchemilla	Alchemilla vulgaris	filicaulis	VARIETY	GL	Kangerdlugssuaq distr.: Sødalen.		PRESENT		2e7df380-8356-4533-bcb3-5459e23c794e									1971-07-24	24	7	1971	7346068	7890713	PRESERVED_SPECIMEN	C	NHMD687114	G.B.U.3518			CC_BY_4_0		Kliim-Nielsen, Lars			2024-07-23 14:39:45	StillImage
Alchemilla filicaulis var. filicaulis	Alchemilla filicaulis var. filicaulis	Alchemilla filicaulis var. filicaulis		3990405790	NHMD	0d1f9cee-7cb7-4d3a-a8c4-d2ca6edcd23b	bbe714eb-1d74-43cb-9490-187032798f7c	Plantae	Tracheophyta	Magnoliopsida	Rosales	Rosaceae	Alchemilla	Alchemilla vulgaris	filicaulis	VARIETY	GL	Ûnartoq Fjord.		PRESENT		2e7df380-8356-4533-bcb3-5459e23c794e									1962-08-13	13	8	1962	7346068	7890713	PRESERVED_SPECIMEN	C	NHMD687223	1800			CC_BY_4_0		Hansen et al., Kjeld			2024-07-23 14:39:45	StillImage
Alchemilla filicaulis var. filicaulis	Alchemilla filicaulis var. filicaulis	Alchemilla filicaulis var. filicaulis		3990383822	NHMD	0d1f9cee-7cb7-4d3a-a8c4-d2ca6edcd23b	d808c5ad-d26c-4644-aad5-c75613a3babb	Plantae	Tracheophyta	Magnoliopsida	Rosales	Rosaceae	Alchemilla	Alchemilla vulgaris	filicaulis	VARIETY	GL	Tugtotôq Island. Eastern part.		PRESENT		2e7df380-8356-4533-bcb3-5459e23c794e									1963-08-03	3	8	1963	7346068	7890713	PRESERVED_SPECIMEN	C	NHMD687320	F. 1015			CC_BY_4_0		Damsholt et al., Kell			2024-07-23 14:39:45	StillImage
Alchemilla filicaulis var. filicaulis	Alchemilla filicaulis var. filicaulis	Alchemilla filicaulis var. filicaulis		3990400741	NHMD	0d1f9cee-7cb7-4d3a-a8c4-d2ca6edcd23b	e3992dbe-3e05-4e37-8ccd-91c4f8cb4d99	Plantae	Tracheophyta	Magnoliopsida	Rosales	Rosaceae	Alchemilla	Alchemilla vulgaris	filicaulis	VARIETY	GL	Pamiagdluk: Kûngmiut.		PRESENT		2e7df380-8356-4533-bcb3-5459e23c794e									1967-07-03	3	7	1967	7346068	7890713	PRESERVED_SPECIMEN	C	NHMD687308	67-959			CC_BY_4_0		Hansen et al., Carlo			2024-07-23 14:39:45	StillImage
Alchemilla filicaulis var. filicaulis	Alchemilla filicaulis var. filicaulis	Alchemilla filicaulis var. filicaulis		3990398841	NHMD	0d1f9cee-7cb7-4d3a-a8c4-d2ca6edcd23b	e5202180-8b0b-42d9-94eb-dad648d404db	Plantae	Tracheophyta	Magnoliopsida	Rosales	Rosaceae	Alchemilla	Alchemilla vulgaris	filicaulis	VARIETY	GL	NW of Ipiutaq, Narssaq district.		PRESENT		2e7df380-8356-4533-bcb3-5459e23c794e									1987-08-01	1	8	1987	7346068	7890713	PRESERVED_SPECIMEN	C	NHMD687271	87-6032			CC_BY_4_0		Feilberg et al., Jon			2024-07-23 14:39:45	StillImage
Alchemilla filicaulis var. filicaulis	Alchemilla filicaulis var. filicaulis	Alchemilla filicaulis var. filicaulis		3990394836	NHMD	0d1f9cee-7cb7-4d3a-a8c4-d2ca6edcd23b	e5465f1f-3f61-43e3-b009-5e7a09ebb168	Plantae	Tracheophyta	Magnoliopsida	Rosales	Rosaceae	Alchemilla	Alchemilla vulgaris	filicaulis	VARIETY	GL	SE Greenland. Skioldungen, Qôrnoq.		PRESENT		2e7df380-8356-4533-bcb3-5459e23c794e									1991-08-01	1	8	1991	7346068	7890713	PRESERVED_SPECIMEN	C	NHMD686950	50b			CC_BY_4_0		Felbo, Mette			2024-07-23 14:39:45	StillImage
Alchemilla filicaulis var. filicaulis	Alchemilla filicaulis var. filicaulis	Alchemilla filicaulis var. filicaulis		3990405051	NHMD	0d1f9cee-7cb7-4d3a-a8c4-d2ca6edcd23b	f896335a-7869-453a-a332-8c2facf22d14	Plantae	Tracheophyta	Magnoliopsida	Rosales	Rosaceae	Alchemilla	Alchemilla vulgaris	filicaulis	VARIETY	GL	Sermilik.		PRESENT		2e7df380-8356-4533-bcb3-5459e23c794e									1962-08-03	3	8	1962	7346068	7890713	PRESERVED_SPECIMEN	C	NHMD687261	1526			CC_BY_4_0		Hansen et al., Kjeld			2024-07-23 14:39:46	StillImage
Alchemilla filicaulis var. filicaulis	Alchemilla filicaulis var. filicaulis	Alchemilla filicaulis var. filicaulis		3990390809	NHMD	0d1f9cee-7cb7-4d3a-a8c4-d2ca6edcd23b	04d53738-1373-4bf0-b043-4a32ade7cd3d	Plantae	Tracheophyta	Magnoliopsida	Rosales	Rosaceae	Alchemilla	Alchemilla vulgaris	filicaulis	VARIETY	GL	Angmagssalik distr.: Qingertivaq.		PRESENT		2e7df380-8356-4533-bcb3-5459e23c794e									1969-07-14	14	7	1969	7346068	7890713	PRESERVED_SPECIMEN	C	NHMD686932	69-1685			CC_BY_4_0		Hamann et al., Ole			2024-07-23 14:39:43	StillImage
Alchemilla filicaulis var. filicaulis	Alchemilla filicaulis var. filicaulis	Alchemilla filicaulis var. filicaulis		3990377900	NHMD	0d1f9cee-7cb7-4d3a-a8c4-d2ca6edcd23b	0af6f9f5-72a9-48b4-ac0f-f8d1b849f8df	Plantae	Tracheophyta	Magnoliopsida	Rosales	Rosaceae	Alchemilla	Alchemilla vulgaris	filicaulis	VARIETY	GL	Nigerdleq.		PRESENT		2e7df380-8356-4533-bcb3-5459e23c794e									1966-06-22	22	6	1966	7346068	7890713	PRESERVED_SPECIMEN	C	NHMD687373	66-146			CC_BY_4_0		Jørgensen et al., Lise			2024-07-23 14:39:43	StillImage
Alchemilla filicaulis var. filicaulis	Alchemilla filicaulis var. filicaulis	Alchemilla filicaulis var. filicaulis		4112678457	NHMD	0d1f9cee-7cb7-4d3a-a8c4-d2ca6edcd23b	0ca6fba1-583f-4f40-b6be-5bde820a4376	Plantae	Tracheophyta	Magnoliopsida	Rosales	Rosaceae	Alchemilla	Alchemilla vulgaris	filicaulis	VARIETY	GL	Sydøst-Grønland. Kakarsuak Sd. Nordside, v.f. Augpilagtok.		PRESENT		2e7df380-8356-4533-bcb3-5459e23c794e									1932-10-01	1	10	1932	7346068	7890713	PRESERVED_SPECIMEN	C	NHMD687243	1232			CC_BY_4_0		Bøgvad, Richard			2024-07-23 14:39:43	StillImage
Alchemilla filicaulis var. filicaulis	Alchemilla filicaulis var. filicaulis	Alchemilla filicaulis var. filicaulis		3990382218	NHMD	0d1f9cee-7cb7-4d3a-a8c4-d2ca6edcd23b	0d30a20a-59aa-44b8-8a5d-c20cd30bb58c	Plantae	Tracheophyta	Magnoliopsida	Rosales	Rosaceae	Alchemilla	Alchemilla vulgaris	filicaulis	VARIETY	GL	Southeast Greenland. Skjoldungen, Qôrnoq.		PRESENT		2e7df380-8356-4533-bcb3-5459e23c794e									1992-08-07	7	8	1992	7346068	7890713	PRESERVED_SPECIMEN	C	NHMD686948	92-547a			CC_BY_4_0		Bay, Christian			2024-07-23 14:39:43	StillImage
Alchemilla filicaulis var. filicaulis	Alchemilla filicaulis var. filicaulis	Alchemilla filicaulis var. filicaulis		3990382310	NHMD	0d1f9cee-7cb7-4d3a-a8c4-d2ca6edcd23b	1885ad4e-2919-4f38-b651-6d57ef9789c9	Plantae	Tracheophyta	Magnoliopsida	Rosales	Rosaceae	Alchemilla	Alchemilla vulgaris	filicaulis	VARIETY	GL	West Greenland. Ndr. Kangerdluarssuk.		PRESENT		2e7df380-8356-4533-bcb3-5459e23c794e									1958-07-22	22	7	1958	7346068	7890713	PRESERVED_SPECIMEN	C	NHMD687100	678			CC_BY_4_0		Böcher, Tyge			2024-07-23 14:39:44	StillImage
Alchemilla filicaulis var. filicaulis	Alchemilla filicaulis var. filicaulis	Alchemilla filicaulis var. filicaulis		3990395473	NHMD	0d1f9cee-7cb7-4d3a-a8c4-d2ca6edcd23b	18fa9e89-9f7b-4736-b448-068c3d1d5584	Plantae	Tracheophyta	Magnoliopsida	Rosales	Rosaceae	Alchemilla	Alchemilla vulgaris	filicaulis	VARIETY	GL	Frederikshåb distr.		PRESENT		2e7df380-8356-4533-bcb3-5459e23c794e									1966-07-09	9	7	1966	7346068	7890713	PRESERVED_SPECIMEN	C	NHMD687375	66-2984			CC_BY_4_0		Jørgensen, Lise			2024-07-23 14:39:44	StillImage
Alchemilla filicaulis var. filicaulis	Alchemilla filicaulis var. filicaulis	Alchemilla filicaulis var. filicaulis		3990396696	NHMD	0d1f9cee-7cb7-4d3a-a8c4-d2ca6edcd23b	1ba70179-4690-4aa5-af23-1f9857e9eca5	Plantae	Tracheophyta	Magnoliopsida	Rosales	Rosaceae	Alchemilla	Alchemilla vulgaris	filicaulis	VARIETY	GL	Tunugdliarfik: Qingua.		PRESENT		2e7df380-8356-4533-bcb3-5459e23c794e									1962-07-13	13	7	1962	7346068	7890713	PRESERVED_SPECIMEN	C	NHMD687227	998			CC_BY_4_0		Hansen et al., Kjeld			2024-07-23 14:39:44	StillImage
Alchemilla filicaulis var. filicaulis	Alchemilla filicaulis var. filicaulis	Alchemilla filicaulis var. filicaulis		3990391269	NHMD	0d1f9cee-7cb7-4d3a-a8c4-d2ca6edcd23b	1bc2bc01-4348-4bf1-93d1-5eadd432216f	Plantae	Tracheophyta	Magnoliopsida	Rosales	Rosaceae	Alchemilla	Alchemilla vulgaris	filicaulis	VARIETY	GL	Julianehåb.		PRESENT		2e7df380-8356-4533-bcb3-5459e23c794e									1961-07		7	1961	7346068	7890713	PRESERVED_SPECIMEN	C	NHMD687219				CC_BY_4_0		Pedersen, Anfred			2024-07-23 14:39:44	StillImage
Alchemilla filicaulis var. filicaulis	Alchemilla filicaulis var. filicaulis	Alchemilla filicaulis var. filicaulis		3990401783	NHMD	0d1f9cee-7cb7-4d3a-a8c4-d2ca6edcd23b	335bdef0-bea5-47c6-a602-9ddcf30afd24	Plantae	Tracheophyta	Magnoliopsida	Rosales	Rosaceae	Alchemilla	Alchemilla vulgaris	filicaulis	VARIETY	GL	Augpilagtoq.		PRESENT		2e7df380-8356-4533-bcb3-5459e23c794e									1966-07-24	24	7	1966	7346068	7890713	PRESERVED_SPECIMEN	C	NHMD687282	66-2014			CC_BY_4_0		Gravesen et al., Palle			2024-07-23 14:39:44	StillImage
Alchemilla filicaulis var. filicaulis	Alchemilla filicaulis var. filicaulis	Alchemilla filicaulis var. filicaulis		3990403732	NHMD	0d1f9cee-7cb7-4d3a-a8c4-d2ca6edcd23b	36fd8f34-798d-4479-86f8-a5ffe9ac71bb	Plantae	Tracheophyta	Magnoliopsida	Rosales	Rosaceae	Alchemilla	Alchemilla vulgaris	filicaulis	VARIETY	GL	Angmagssalik distr.: Tasîlaq.		PRESENT		2e7df380-8356-4533-bcb3-5459e23c794e									1970-07-18	18	7	1970	7346068	7890713	PRESERVED_SPECIMEN	C	NHMD686919	G.B.U.427			CC_BY_4_0		Astrup et al., Mette			2024-07-23 14:39:44	StillImage
Alchemilla filicaulis var. filicaulis	Alchemilla filicaulis var. filicaulis	Alchemilla filicaulis var. filicaulis		3990377931	NHMD	0d1f9cee-7cb7-4d3a-a8c4-d2ca6edcd23b	45d6080b-d5aa-40cc-a075-5ba4d41090c8	Plantae	Tracheophyta	Magnoliopsida	Rosales	Rosaceae	Alchemilla	Alchemilla vulgaris	filicaulis	VARIETY	GL	Iterdlaq.		PRESENT		2e7df380-8356-4533-bcb3-5459e23c794e									1968-08-07	7	8	1968	7346068	7890713	PRESERVED_SPECIMEN	C	NHMD687362	68-1059			CC_BY_4_0		Øllgaard, Benjamin			2024-07-23 14:39:44	StillImage
Alchemilla filicaulis var. filicaulis	Alchemilla filicaulis var. filicaulis	Alchemilla filicaulis var. filicaulis		3990383216	NHMD	0d1f9cee-7cb7-4d3a-a8c4-d2ca6edcd23b	4a76d02c-4585-4f54-9540-849de8fcc453	Plantae	Tracheophyta	Magnoliopsida	Rosales	Rosaceae	Alchemilla	Alchemilla vulgaris	filicaulis	VARIETY	GL	Julianehaab, at the water reservoir.		PRESENT		2e7df380-8356-4533-bcb3-5459e23c794e									1953-06-22	22	6	1953	7346068	7890713	PRESERVED_SPECIMEN	C	NHMD687246	2439			CC_BY_4_0		Grøntved, Johannes			2024-07-23 14:39:44	StillImage
Alchemilla filicaulis var. filicaulis	Alchemilla filicaulis var. filicaulis	Alchemilla filicaulis var. filicaulis		3990395068	NHMD	0d1f9cee-7cb7-4d3a-a8c4-d2ca6edcd23b	4b48a5d1-ed48-47c4-b1ca-5881aa860e95	Plantae	Tracheophyta	Magnoliopsida	Rosales	Rosaceae	Alchemilla	Alchemilla vulgaris	filicaulis	VARIETY	GL	Lille Malene v. Godthaab.		PRESENT		2e7df380-8356-4533-bcb3-5459e23c794e									1890-07-22	22	7	1890	7346068	7890713	PRESERVED_SPECIMEN	C	NHMD687090				CC_BY_4_0		Sørensen, P.H.			2024-07-23 14:39:44	StillImage
Alchemilla filicaulis var. filicaulis	Alchemilla filicaulis var. filicaulis	Alchemilla filicaulis var. filicaulis		3990376856	NHMD	0d1f9cee-7cb7-4d3a-a8c4-d2ca6edcd23b	5314c243-19db-47c8-862f-07bcd3b91c89	Plantae	Tracheophyta	Magnoliopsida	Rosales	Rosaceae	Alchemilla	Alchemilla vulgaris	filicaulis	VARIETY	GL	Kûgssua.		PRESENT		2e7df380-8356-4533-bcb3-5459e23c794e									1968-08-15	15	8	1968	7346068	7890713	PRESERVED_SPECIMEN	C	NHMD687403	68-1890			CC_BY_4_0		Brown et al., B.			2024-07-23 14:39:44	StillImage
Alchemilla filicaulis var. filicaulis	Alchemilla filicaulis var. filicaulis	Alchemilla filicaulis var. filicaulis		3990386268	NHMD	0d1f9cee-7cb7-4d3a-a8c4-d2ca6edcd23b	54b29152-9d1a-4068-b6cd-f934d0d9f1ff	Plantae	Tracheophyta	Magnoliopsida	Rosales	Rosaceae	Alchemilla	Alchemilla vulgaris	filicaulis	VARIETY	GL	Ivssortussut.		PRESENT		2e7df380-8356-4533-bcb3-5459e23c794e									1966-08-02	2	8	1966	7346068	7890713	PRESERVED_SPECIMEN	C	NHMD687298	66-2088			CC_BY_4_0		Gravesen et al., Palle			2024-07-23 14:39:44	StillImage
Alchemilla filicaulis var. filicaulis	Alchemilla filicaulis var. filicaulis	Alchemilla filicaulis var. filicaulis		3990373531	NHMD	0d1f9cee-7cb7-4d3a-a8c4-d2ca6edcd23b	577acd63-027e-44b5-bd5d-adc3e9375598	Plantae	Tracheophyta	Magnoliopsida	Rosales	Rosaceae	Alchemilla	Alchemilla vulgaris	filicaulis	VARIETY	GL	East of Alángorssuaq, Kangerdluarssuk, Julianehåb district.		PRESENT		2e7df380-8356-4533-bcb3-5459e23c794e									1978-07-11	11	7	1978	7346068	7890713	PRESERVED_SPECIMEN	C	NHMD687327	78151			CC_BY_4_0		Alstrup, Vagn			2024-07-23 14:39:44	StillImage
Alchemilla filicaulis var. filicaulis	Alchemilla filicaulis var. filicaulis	Alchemilla filicaulis var. filicaulis		3990394193	NHMD	0d1f9cee-7cb7-4d3a-a8c4-d2ca6edcd23b	6008c595-70b1-4d92-a325-67c34033a8b4	Plantae	Tracheophyta	Magnoliopsida	Rosales	Rosaceae	Alchemilla	Alchemilla vulgaris	filicaulis	VARIETY	GL	Head of Søndre Isortoq, Isuitsup kûa, north of.		PRESENT		2e7df380-8356-4533-bcb3-5459e23c794e									1977-07-12	12	7	1977	7346068	7890713	PRESERVED_SPECIMEN	C	NHMD686904	126			CC_BY_4_0		Hansen et al., Marianne			2024-07-23 14:39:44	StillImage
Alchemilla filicaulis var. filicaulis	Alchemilla filicaulis var. filicaulis	Alchemilla filicaulis var. filicaulis		3990410276	NHMD	0d1f9cee-7cb7-4d3a-a8c4-d2ca6edcd23b	6201c022-78c2-4f56-8599-480608b3e66d	Plantae	Tracheophyta	Magnoliopsida	Rosales	Rosaceae	Alchemilla	Alchemilla vulgaris	filicaulis	VARIETY	GL	Ivigtut.		PRESENT		2e7df380-8356-4533-bcb3-5459e23c794e									1926-07-15	15	7	1926	7346068	7890713	PRESERVED_SPECIMEN	C	NHMD687368	125			CC_BY_4_0		Jessen, Knud			2024-07-23 14:39:44	StillImage
Alchemilla filicaulis var. filicaulis	Alchemilla filicaulis var. filicaulis	Alchemilla filicaulis var. filicaulis		3990373465	NHMD	0d1f9cee-7cb7-4d3a-a8c4-d2ca6edcd23b	6510aec5-d89f-4c65-a3c7-4bf3c854fba9	Plantae	Tracheophyta	Magnoliopsida	Rosales	Rosaceae	Alchemilla	Alchemilla vulgaris	filicaulis	VARIETY	GL	Kangigdlivik.		PRESENT		2e7df380-8356-4533-bcb3-5459e23c794e									1968-07-22	22	7	1968	7346068	7890713	PRESERVED_SPECIMEN	C	NHMD687364	68-1919			CC_BY_4_0		Øllgaard, Benjamin			2024-07-23 14:39:44	StillImage
Alchemilla filicaulis var. filicaulis	Alchemilla filicaulis var. filicaulis	Alchemilla filicaulis var. filicaulis		3990399833	NHMD	0d1f9cee-7cb7-4d3a-a8c4-d2ca6edcd23b	7f438a8e-ff80-437e-92a8-ba1e5503e0cc	Plantae	Tracheophyta	Magnoliopsida	Rosales	Rosaceae	Alchemilla	Alchemilla vulgaris	filicaulis	VARIETY	GL	West Greenland. Ndr. Kangerdluarssuk.		PRESENT		2e7df380-8356-4533-bcb3-5459e23c794e									1958-07-22	22	7	1958	7346068	7890713	PRESERVED_SPECIMEN	C	NHMD687105	699			CC_BY_4_0		Böcher, Tyge			2024-07-23 14:39:45	StillImage
Alchemilla filicaulis var. filicaulis	Alchemilla filicaulis var. filicaulis	Alchemilla filicaulis var. filicaulis		4112685049	NHMD	0d1f9cee-7cb7-4d3a-a8c4-d2ca6edcd23b	8aa429d2-512b-461e-982d-e138b6f0cc74	Plantae	Tracheophyta	Magnoliopsida	Rosales	Rosaceae	Alchemilla	Alchemilla vulgaris	filicaulis	VARIETY	GL	Godthaab.		PRESENT		2e7df380-8356-4533-bcb3-5459e23c794e													7346068	7890713	PRESERVED_SPECIMEN	C	NHMD686961				CC_BY_4_0		Rink, H.			2024-07-23 14:39:45	StillImage
Alchemilla filicaulis var. filicaulis	Alchemilla filicaulis var. filicaulis	Alchemilla filicaulis var. filicaulis		3990381388	NHMD	0d1f9cee-7cb7-4d3a-a8c4-d2ca6edcd23b	8afc76ff-10de-4c20-9157-9765701185a8	Plantae	Tracheophyta	Magnoliopsida	Rosales	Rosaceae	Alchemilla	Alchemilla vulgaris	filicaulis	VARIETY	GL	Nigerdleq.		PRESENT		2e7df380-8356-4533-bcb3-5459e23c794e									1966-06-26	26	6	1966	7346068	7890713	PRESERVED_SPECIMEN	C	NHMD687374	66-063			CC_BY_4_0		Jørgensen et al., Lise			2024-07-23 14:39:45	StillImage
Alchemilla filicaulis var. filicaulis	Alchemilla filicaulis var. filicaulis	Alchemilla filicaulis var. filicaulis		4112686042	NHMD	0d1f9cee-7cb7-4d3a-a8c4-d2ca6edcd23b	8be7cadd-37fd-40c8-9b03-eb3f2c384661	Plantae	Tracheophyta	Magnoliopsida	Rosales	Rosaceae	Alchemilla	Alchemilla vulgaris	filicaulis	VARIETY	GL	Kangerdlugsuak, Øen. Sydesponeret Bjergskraaning.		PRESENT		2e7df380-8356-4533-bcb3-5459e23c794e									1932-08-11	11	8	1932	7346068	7890713	PRESERVED_SPECIMEN	C	NHMD1187186	683			CC_BY_4_0		Böcher, Tyge			2024-07-23 14:39:45	StillImage
Alchemilla filicaulis var. filicaulis	Alchemilla filicaulis var. filicaulis	Alchemilla filicaulis var. filicaulis		3990380470	NHMD	0d1f9cee-7cb7-4d3a-a8c4-d2ca6edcd23b	8d76a366-50ba-47e6-8535-feac706167d2	Plantae	Tracheophyta	Magnoliopsida	Rosales	Rosaceae	Alchemilla	Alchemilla vulgaris	filicaulis	VARIETY	GL	Qingua Valley.		PRESENT		2e7df380-8356-4533-bcb3-5459e23c794e									1964-07-11	11	7	1964	7346068	7890713	PRESERVED_SPECIMEN	C	NHMD687348	64-1238			CC_BY_4_0		Hansen et al., Carlo			2024-07-23 14:39:45	StillImage
Alchemilla filicaulis var. filicaulis	Alchemilla filicaulis var. filicaulis	Alchemilla filicaulis var. filicaulis		3990399510	NHMD	0d1f9cee-7cb7-4d3a-a8c4-d2ca6edcd23b	9c449320-9a24-44ac-9476-875c9d01c589	Plantae	Tracheophyta	Magnoliopsida	Rosales	Rosaceae	Alchemilla	Alchemilla vulgaris	filicaulis	VARIETY	GL	SE. of Akugdleq.		PRESENT		2e7df380-8356-4533-bcb3-5459e23c794e									1968-07-26	26	7	1968	7346068	7890713	PRESERVED_SPECIMEN	C	NHMD687363	68-912			CC_BY_4_0		Øllgaard, Benjamin			2024-07-23 14:39:45	StillImage
Alchemilla filicaulis var. filicaulis	Alchemilla filicaulis var. filicaulis	Alchemilla filicaulis var. filicaulis		3990410038	NHMD	0d1f9cee-7cb7-4d3a-a8c4-d2ca6edcd23b	a02134ed-b14b-4f0a-b91f-3aff7317f215	Plantae	Tracheophyta	Magnoliopsida	Rosales	Rosaceae	Alchemilla	Alchemilla vulgaris	filicaulis	VARIETY	GL	Kangerssuneq qingordleq: Ánivia.		PRESENT		2e7df380-8356-4533-bcb3-5459e23c794e									1966-07-04	4	7	1966	7346068	7890713	PRESERVED_SPECIMEN	C	NHMD687302	66-1007			CC_BY_4_0		Gravesen et al., Palle			2024-07-23 14:39:45	StillImage
Alchemilla filicaulis var. filicaulis	Alchemilla filicaulis var. filicaulis	Alchemilla filicaulis var. filicaulis		3990402292	NHMD	0d1f9cee-7cb7-4d3a-a8c4-d2ca6edcd23b	a2e5e964-30b9-42bc-a57f-84eb7864f68a	Plantae	Tracheophyta	Magnoliopsida	Rosales	Rosaceae	Alchemilla	Alchemilla vulgaris	filicaulis	VARIETY	GL	Sanerut Isl. Itivdlerssuaq.		PRESENT		2e7df380-8356-4533-bcb3-5459e23c794e									1947-07-08	8	7	1947	7346068	7890713	PRESERVED_SPECIMEN	C	NHMD687384				CC_BY_4_0		Larsen, Kai			2024-07-23 14:39:45	StillImage
Alchemilla filicaulis var. filicaulis	Alchemilla filicaulis var. filicaulis	Alchemilla filicaulis var. filicaulis		3990405612	NHMD	0d1f9cee-7cb7-4d3a-a8c4-d2ca6edcd23b	a57087d1-2864-4a61-ad39-6272bb3db666	Plantae	Tracheophyta	Magnoliopsida	Rosales	Rosaceae	Alchemilla	Alchemilla vulgaris	filicaulis	VARIETY	GL	Dyrnæs.		PRESENT		2e7df380-8356-4533-bcb3-5459e23c794e									1962-06-24	24	6	1962	7346068	7890713	PRESERVED_SPECIMEN	C	NHMD687229	468			CC_BY_4_0		Petersen, P.			2024-07-23 14:39:45	StillImage
Alchemilla filicaulis var. filicaulis	Alchemilla filicaulis var. filicaulis	Alchemilla filicaulis var. filicaulis		3990393198	NHMD	0d1f9cee-7cb7-4d3a-a8c4-d2ca6edcd23b	a8f08ab9-e497-401b-9e9f-dce3a5cfdd28	Plantae	Tracheophyta	Magnoliopsida	Rosales	Rosaceae	Alchemilla	Alchemilla vulgaris	filicaulis	VARIETY	GL	Anoritôq.		PRESENT		2e7df380-8356-4533-bcb3-5459e23c794e													7346068	7890713	PRESERVED_SPECIMEN	C	NHMD687286	16			CC_BY_4_0		Jessen, A.			2024-07-23 14:39:45	StillImage
Alchemilla filicaulis var. filicaulis	Alchemilla filicaulis var. filicaulis	Alchemilla filicaulis var. filicaulis		3990390847	NHMD	0d1f9cee-7cb7-4d3a-a8c4-d2ca6edcd23b	a8f18f59-f642-486c-838c-3f8914dc4ce9	Plantae	Tracheophyta	Magnoliopsida	Rosales	Rosaceae	Alchemilla	Alchemilla vulgaris	filicaulis	VARIETY	GL	Eqaluit i Igaliko-Fjorden.		PRESENT		2e7df380-8356-4533-bcb3-5459e23c794e									1937-08-10	10	8	1937	7346068	7890713	PRESERVED_SPECIMEN	C	NHMD687250	1072			CC_BY_4_0		Grøntved, Johannes			2024-07-23 14:39:45	StillImage
Alchemilla filicaulis var. filicaulis	Alchemilla filicaulis var. filicaulis	Alchemilla filicaulis var. filicaulis		3990380009	NHMD	0d1f9cee-7cb7-4d3a-a8c4-d2ca6edcd23b	b4db4c16-9ef5-45ee-b5a7-85d81caf3b66	Plantae	Tracheophyta	Magnoliopsida	Rosales	Rosaceae	Alchemilla	Alchemilla vulgaris	filicaulis	VARIETY	GL	Syd-Grønl. Igdlorssuit, Prins Christians Sund.		PRESENT		2e7df380-8356-4533-bcb3-5459e23c794e									1925-07-21	21	7	1925	7346068	7890713	PRESERVED_SPECIMEN	C	NHMD687289				CC_BY_4_0		Porsild et al., A.E.			2024-07-23 14:39:45	StillImage
Alchemilla filicaulis var. filicaulis	Alchemilla filicaulis var. filicaulis	Alchemilla filicaulis var. filicaulis		3990396945	NHMD	0d1f9cee-7cb7-4d3a-a8c4-d2ca6edcd23b	c2898de2-facd-4edf-a34a-78c39cc7d101	Plantae	Tracheophyta	Magnoliopsida	Rosales	Rosaceae	Alchemilla	Alchemilla vulgaris	filicaulis	VARIETY	GL	Head of Søndre Isortoq, Pingo.		PRESENT		2e7df380-8356-4533-bcb3-5459e23c794e									1977-07-10	10	7	1977	7346068	7890713	PRESERVED_SPECIMEN	C	NHMD686903	76			CC_BY_4_0		Holt et al., Sune			2024-07-23 14:39:45	StillImage
Alchemilla filicaulis var. filicaulis	Alchemilla filicaulis var. filicaulis	Alchemilla filicaulis var. filicaulis		3990400746	NHMD	0d1f9cee-7cb7-4d3a-a8c4-d2ca6edcd23b	d94c57a3-ab57-433c-9c59-565b62779e3e	Plantae	Tracheophyta	Magnoliopsida	Rosales	Rosaceae	Alchemilla	Alchemilla vulgaris	filicaulis	VARIETY	GL	Fugtig bund i 3-4 m højt pilekrat på sydvesteksponeret skråning ved nordboruin nr. 1 ved Tasiussaq.		PRESENT		2e7df380-8356-4533-bcb3-5459e23c794e									1962-07-08	8	7	1962	7346068	7890713	PRESERVED_SPECIMEN	C	NHMD687235	2133			CC_BY_4_0		Fredskild, Bent			2024-07-23 14:39:45	StillImage
Alchemilla filicaulis var. filicaulis	Alchemilla filicaulis var. filicaulis	Alchemilla filicaulis var. filicaulis		3990399663	NHMD	0d1f9cee-7cb7-4d3a-a8c4-d2ca6edcd23b	dc5637b1-8278-44b8-850c-d56690c13872	Plantae	Tracheophyta	Magnoliopsida	Rosales	Rosaceae	Alchemilla	Alchemilla vulgaris	filicaulis	VARIETY	GL	West Greenland. Ivigtutdalen.		PRESENT		2e7df380-8356-4533-bcb3-5459e23c794e													7346068	7890713	PRESERVED_SPECIMEN	C	NHMD687377	794			CC_BY_4_0		Lægaard, Simon			2024-07-23 14:39:45	StillImage
Alchemilla filicaulis var. filicaulis	Alchemilla filicaulis var. filicaulis	Alchemilla filicaulis var. filicaulis		3990405806	NHMD	0d1f9cee-7cb7-4d3a-a8c4-d2ca6edcd23b	e13eb191-4503-45a2-86e1-2b2ddad12353	Plantae	Tracheophyta	Magnoliopsida	Rosales	Rosaceae	Alchemilla	Alchemilla vulgaris	filicaulis	VARIETY	GL	Kangerssuneq qingordleq: Ánivia.		PRESENT		2e7df380-8356-4533-bcb3-5459e23c794e									1966-07-06	6	7	1966	7346068	7890713	PRESERVED_SPECIMEN	C	NHMD687301	66-1006			CC_BY_4_0		Gravesen, Palle			2024-07-23 14:39:46	StillImage
Alchemilla filicaulis var. filicaulis	Alchemilla filicaulis var. filicaulis	Alchemilla filicaulis var. filicaulis		3990399765	NHMD	0d1f9cee-7cb7-4d3a-a8c4-d2ca6edcd23b	e61c1531-5f8c-4472-90f6-84b186918343	Plantae	Tracheophyta	Magnoliopsida	Rosales	Rosaceae	Alchemilla	Alchemilla vulgaris	filicaulis	VARIETY	GL	Vest Grønland. Head of Tunugdliarfik Fjord: Narssarssuaq.		PRESENT		2e7df380-8356-4533-bcb3-5459e23c794e									1947-07-08	8	7	1947	7346068	7890713	PRESERVED_SPECIMEN	C	NHMD687330	525			CC_BY_4_0		Sørensen, Thorvald			2024-07-23 14:39:46	StillImage
Alchemilla filicaulis var. filicaulis	Alchemilla filicaulis var. filicaulis	Alchemilla filicaulis var. filicaulis		3990398122	NHMD	0d1f9cee-7cb7-4d3a-a8c4-d2ca6edcd23b	e735c9cd-d19f-4a8a-a4e4-807eb7c1e087	Plantae	Tracheophyta	Magnoliopsida	Rosales	Rosaceae	Alchemilla	Alchemilla vulgaris	filicaulis	VARIETY	GL	Tunnuarmiut, i Krat.		PRESENT		2e7df380-8356-4533-bcb3-5459e23c794e									1937-07-16	16	7	1937	7346068	7890713	PRESERVED_SPECIMEN	C	NHMD687293	1075			CC_BY_4_0		Grøntved, Johannes			2024-07-23 14:39:46	StillImage
Alchemilla filicaulis var. filicaulis	Alchemilla filicaulis var. filicaulis	Alchemilla filicaulis var. filicaulis		3990398280	NHMD	0d1f9cee-7cb7-4d3a-a8c4-d2ca6edcd23b	f021f43c-a481-4837-8a34-9c3cdcafe5b5	Plantae	Tracheophyta	Magnoliopsida	Rosales	Rosaceae	Alchemilla	Alchemilla vulgaris	filicaulis	VARIETY	GL	Nupiluk.		PRESENT		2e7df380-8356-4533-bcb3-5459e23c794e									1962-07-20	20	7	1962	7346068	7890713	PRESERVED_SPECIMEN	C	NHMD687258	1216			CC_BY_4_0		Hansen et al., Kjeld			2024-07-23 14:39:46	StillImage
Alchemilla filicaulis var. filicaulis	Alchemilla filicaulis var. filicaulis	Alchemilla filicaulis var. filicaulis		3990375719	NHMD	0d1f9cee-7cb7-4d3a-a8c4-d2ca6edcd23b	f73a701e-e550-4ec7-9ec5-c838ea188c3e	Plantae	Tracheophyta	Magnoliopsida	Rosales	Rosaceae	Alchemilla	Alchemilla vulgaris	filicaulis	VARIETY	GL	Syd-Grønl. Kangikitsoq Qingua.		PRESENT		2e7df380-8356-4533-bcb3-5459e23c794e									1925-07-24	24	7	1925	7346068	7890713	PRESERVED_SPECIMEN	C	NHMD687287				CC_BY_4_0		Porsild et al., A.E.			2024-07-23 14:39:46	StillImage
Alchemilla filicaulis var. filicaulis	Alchemilla filicaulis var. filicaulis	Alchemilla filicaulis var. filicaulis		3990395961	NHMD	0d1f9cee-7cb7-4d3a-a8c4-d2ca6edcd23b	f8992a98-d5c0-4167-9ac6-07102c22e0ef	Plantae	Tracheophyta	Magnoliopsida	Rosales	Rosaceae	Alchemilla	Alchemilla vulgaris	filicaulis	VARIETY	GL	Skjoldungen distr.: Vales Fjord.		PRESENT		2e7df380-8356-4533-bcb3-5459e23c794e									1970-08-23	23	8	1970	7346068	7890713	PRESERVED_SPECIMEN	C	NHMD686940	G.B.U.1120			CC_BY_4_0		Astrup et al., Mette			2024-07-23 14:39:46	StillImage
Alchemilla filicaulis var. filicaulis	Alchemilla filicaulis var. filicaulis	Alchemilla filicaulis var. filicaulis		4112704525	NHMD	0d1f9cee-7cb7-4d3a-a8c4-d2ca6edcd23b	fc8eca73-7374-48f8-b69a-7aadb57a4238	Plantae	Tracheophyta	Magnoliopsida	Rosales	Rosaceae	Alchemilla	Alchemilla vulgaris	filicaulis	VARIETY	GL	In locis graminosis Ujarasugssuit.		PRESENT		2e7df380-8356-4533-bcb3-5459e23c794e									1829-07		7	1829	7346068	7890713	PRESERVED_SPECIMEN	C	NHMD1187181				CC_BY_4_0		Vahl, J.			2024-07-23 14:39:46	StillImage
Alchemilla filicaulis var. filicaulis	Alchemilla filicaulis var. filicaulis	Alchemilla filicaulis var. filicaulis		3990387606	NHMD	0d1f9cee-7cb7-4d3a-a8c4-d2ca6edcd23b	0c1d564d-805f-48be-a3da-f153efe58af3	Plantae	Tracheophyta	Magnoliopsida	Rosales	Rosaceae	Alchemilla	Alchemilla vulgaris	filicaulis	VARIETY	GL	Neria, head of the fjord.		PRESENT		2e7df380-8356-4533-bcb3-5459e23c794e									1965-07-15	15	7	1965	7346068	7890713	PRESERVED_SPECIMEN	C	NHMD687392	65-2472			CC_BY_4_0		Johansen et al., Johs.			2024-07-23 14:39:43	StillImage
Alchemilla filicaulis var. filicaulis	Alchemilla filicaulis var. filicaulis	Alchemilla filicaulis var. filicaulis		3990401450	NHMD	0d1f9cee-7cb7-4d3a-a8c4-d2ca6edcd23b	15e200ca-78b1-441f-830e-69188d9f1d26	Plantae	Tracheophyta	Magnoliopsida	Rosales	Rosaceae	Alchemilla	Alchemilla vulgaris	filicaulis	VARIETY	GL	West Greenland. Evighedsfjorden, Muslingerbgten*.		PRESENT		2e7df380-8356-4533-bcb3-5459e23c794e									1958-07-06	6	7	1958	7346068	7890713	PRESERVED_SPECIMEN	C	NHMD686894	241			CC_BY_4_0		Böcher, Tyge			2024-07-23 14:39:44	StillImage
Alchemilla filicaulis var. filicaulis	Alchemilla filicaulis var. filicaulis	Alchemilla filicaulis var. filicaulis		3990391097	NHMD	0d1f9cee-7cb7-4d3a-a8c4-d2ca6edcd23b	1ce87ebd-347c-48e5-bb7d-41782c2cfe0d	Plantae	Tracheophyta	Magnoliopsida	Rosales	Rosaceae	Alchemilla	Alchemilla vulgaris	filicaulis	VARIETY	GL	Groenlandiam orientalem. Elvbakker Tasiusak.		PRESENT		2e7df380-8356-4533-bcb3-5459e23c794e									1902-07-08	8	7	1902	7346068	7890713	PRESERVED_SPECIMEN	C	NHMD687116				CC_BY_4_0		Kruuse, C.			2024-07-23 14:39:44	StillImage
Alchemilla filicaulis var. filicaulis	Alchemilla filicaulis var. filicaulis	Alchemilla filicaulis var. filicaulis		3990376634	NHMD	0d1f9cee-7cb7-4d3a-a8c4-d2ca6edcd23b	1d8064b5-bfaf-4400-8184-43b7a139ed7b	Plantae	Tracheophyta	Magnoliopsida	Rosales	Rosaceae	Alchemilla	Alchemilla vulgaris	filicaulis	VARIETY	GL	West Greenland. Taserssuaq.		PRESENT		2e7df380-8356-4533-bcb3-5459e23c794e	64.8	-52.6667							1958-07-08	8	7	1958	7346068	7890713	PRESERVED_SPECIMEN	C	NHMD686896	310			CC_BY_4_0		Böcher, Tyge			2024-07-23 14:39:44	StillImage	COORDINATE_ROUNDED;GEODETIC_DATUM_ASSUMED_WGS84;CONTINENT_COORDINATE_MISMATCH
Alchemilla filicaulis var. filicaulis	Alchemilla filicaulis var. filicaulis	Alchemilla filicaulis var. filicaulis		3990400173	NHMD	0d1f9cee-7cb7-4d3a-a8c4-d2ca6edcd23b	263dfac9-fdc8-4d6c-bb7b-481a9cba348c	Plantae	Tracheophyta	Magnoliopsida	Rosales	Rosaceae	Alchemilla	Alchemilla vulgaris	filicaulis	VARIETY	GL	Kangerdluarssuk, Umánârssuk.		PRESENT		2e7df380-8356-4533-bcb3-5459e23c794e									1977-08-13	13	8	1977	7346068	7890713	PRESERVED_SPECIMEN	C	NHMD686908	771164			CC_BY_4_0		Alstrup, Vagn			2024-07-23 14:39:44	StillImage
Alchemilla filicaulis var. filicaulis	Alchemilla filicaulis var. filicaulis	Alchemilla filicaulis var. filicaulis		4112675789	NHMD	0d1f9cee-7cb7-4d3a-a8c4-d2ca6edcd23b	2860f07c-87cb-4470-a1fb-7362bd8490b6	Plantae	Tracheophyta	Magnoliopsida	Rosales	Rosaceae	Alchemilla	Alchemilla vulgaris	filicaulis	VARIETY	GL	Hed Kilde ved Kepten* i Bugten n f, Kap Barclay.		PRESENT		2e7df380-8356-4533-bcb3-5459e23c794e									1932-07-14	14	7	1932	7346068	7890713	PRESERVED_SPECIMEN	C	NHMD1187185	96			CC_BY_4_0		Böcher, Tyge			2024-07-23 14:39:44	StillImage
Alchemilla filicaulis var. filicaulis	Alchemilla filicaulis var. filicaulis	Alchemilla filicaulis var. filicaulis		4112678895	NHMD	0d1f9cee-7cb7-4d3a-a8c4-d2ca6edcd23b	2e349717-1109-4bac-a234-41906eed7ec2	Plantae	Tracheophyta	Magnoliopsida	Rosales	Rosaceae	Alchemilla	Alchemilla vulgaris	filicaulis	VARIETY	GL	Groenlandiam orientalem. Tasiusak.		PRESENT		2e7df380-8356-4533-bcb3-5459e23c794e									1901			1901	7346068	7890713	PRESERVED_SPECIMEN	C	NHMD687115				CC_BY_4_0		Kruuse, C.			2024-07-23 14:39:44	StillImage
Alchemilla filicaulis var. filicaulis	Alchemilla filicaulis var. filicaulis	Alchemilla filicaulis var. filicaulis		3990374033	NHMD	0d1f9cee-7cb7-4d3a-a8c4-d2ca6edcd23b	3a654aec-077f-4881-97df-0db73e61db52	Plantae	Tracheophyta	Magnoliopsida	Rosales	Rosaceae	Alchemilla	Alchemilla vulgaris	filicaulis	VARIETY	GL	Angmagssalik distr.: Tasílâlik.		PRESENT		2e7df380-8356-4533-bcb3-5459e23c794e									1969-08-01	1	8	1969	7346068	7890713	PRESERVED_SPECIMEN	C	NHMD686936	69-2098			CC_BY_4_0		Kliim-Nielsen, Lars			2024-07-23 14:39:44	StillImage
Alchemilla filicaulis var. filicaulis	Alchemilla filicaulis var. filicaulis	Alchemilla filicaulis var. filicaulis		3990408379	NHMD	0d1f9cee-7cb7-4d3a-a8c4-d2ca6edcd23b	410b134f-e432-4c7e-877c-54dd8e202575	Plantae	Tracheophyta	Magnoliopsida	Rosales	Rosaceae	Alchemilla	Alchemilla vulgaris	filicaulis	VARIETY	GL	Eggers Ø: Eqaluit.		PRESENT		2e7df380-8356-4533-bcb3-5459e23c794e									1967-07-11	11	7	1967	7346068	7890713	PRESERVED_SPECIMEN	C	NHMD687284	67-1076			CC_BY_4_0		Hansen et al., Carlo			2024-07-23 14:39:44	StillImage
Alchemilla filicaulis var. filicaulis	Alchemilla filicaulis var. filicaulis	Alchemilla filicaulis var. filicaulis		3990409170	NHMD	0d1f9cee-7cb7-4d3a-a8c4-d2ca6edcd23b	427e57a7-8cc2-4f79-8c07-feedb63c39fb	Plantae	Tracheophyta	Magnoliopsida	Rosales	Rosaceae	Alchemilla	Alchemilla vulgaris	filicaulis	VARIETY	GL	Tasiluk.		PRESENT		2e7df380-8356-4533-bcb3-5459e23c794e									1984-07-25	25	7	1984	7346068	7890713	PRESERVED_SPECIMEN	C	NHMD687270	84-5024			CC_BY_4_0		Feilberg, Jon			2024-07-23 14:39:44	StillImage
Alchemilla filicaulis var. filicaulis	Alchemilla filicaulis var. filicaulis	Alchemilla filicaulis var. filicaulis		3990373731	NHMD	0d1f9cee-7cb7-4d3a-a8c4-d2ca6edcd23b	434509ae-923a-4d68-bae5-f23762d82427	Plantae	Tracheophyta	Magnoliopsida	Rosales	Rosaceae	Alchemilla	Alchemilla vulgaris	filicaulis	VARIETY	GL	1 pilekrat ved søbred (noget nedtrådt af får) 3 km ssv. for Qagssiarssuk.		PRESENT		2e7df380-8356-4533-bcb3-5459e23c794e									1962-06-16	16	6	1962	7346068	7890713	PRESERVED_SPECIMEN	C	NHMD687236	2000			CC_BY_4_0		Fredskild, Bent			2024-07-23 14:39:44	StillImage
Alchemilla filicaulis var. filicaulis	Alchemilla filicaulis var. filicaulis	Alchemilla filicaulis var. filicaulis		3990394040	NHMD	0d1f9cee-7cb7-4d3a-a8c4-d2ca6edcd23b	43819dcb-c4c6-4ea4-bd48-f8987d1dd71c	Plantae	Tracheophyta	Magnoliopsida	Rosales	Rosaceae	Alchemilla	Alchemilla vulgaris	filicaulis	VARIETY	GL	610 m søen.		PRESENT		2e7df380-8356-4533-bcb3-5459e23c794e									1965-07-19	19	7	1965	7346068	7890713	PRESERVED_SPECIMEN	C	NHMD687371	65-2616			CC_BY_4_0		Johansen et al., Johs.			2024-07-23 14:39:44	StillImage
Alchemilla filicaulis var. filicaulis	Alchemilla filicaulis var. filicaulis	Alchemilla filicaulis var. filicaulis		3990380961	NHMD	0d1f9cee-7cb7-4d3a-a8c4-d2ca6edcd23b	47fba5c8-2585-49b5-871b-d86035b3c606	Plantae	Tracheophyta	Magnoliopsida	Rosales	Rosaceae	Alchemilla	Alchemilla vulgaris	filicaulis	VARIETY	GL	Groenl. Occid. Ameralik Fjord, Qasigiánguit.		PRESENT		2e7df380-8356-4533-bcb3-5459e23c794e									1931-08-16	16	8	1931	7346068	7890713	PRESERVED_SPECIMEN	C	NHMD686891				CC_BY_4_0		Porsild, Morten			2024-07-23 14:39:44	StillImage
Alchemilla filicaulis var. filicaulis	Alchemilla filicaulis var. filicaulis	Alchemilla filicaulis var. filicaulis		3990374690	NHMD	0d1f9cee-7cb7-4d3a-a8c4-d2ca6edcd23b	4bd29468-0b32-4435-9051-0d152875cb6d	Plantae	Tracheophyta	Magnoliopsida	Rosales	Rosaceae	Alchemilla	Alchemilla vulgaris	filicaulis	VARIETY	GL	Ivigtut.		PRESENT		2e7df380-8356-4533-bcb3-5459e23c794e									1961-08		8	1961	7346068	7890713	PRESERVED_SPECIMEN	C	NHMD687355				CC_BY_4_0		Pedersen, Anfred			2024-07-23 14:39:44	StillImage
Alchemilla filicaulis var. filicaulis	Alchemilla filicaulis var. filicaulis	Alchemilla filicaulis var. filicaulis		4112684439	NHMD	0d1f9cee-7cb7-4d3a-a8c4-d2ca6edcd23b	5c80a169-917f-46b5-9594-e879fc3e333e	Plantae	Tracheophyta	Magnoliopsida	Rosales	Rosaceae	Alchemilla	Alchemilla vulgaris	filicaulis	VARIETY	GL	West Greenland. Evighedsfjorden, Igdlut.		PRESENT		2e7df380-8356-4533-bcb3-5459e23c794e									1958-07-02	2	7	1958	7346068	7890713	PRESERVED_SPECIMEN	C	NHMD686959	37			CC_BY_4_0		Böcher, Tyge			2024-07-23 14:39:44	StillImage
Alchemilla filicaulis var. filicaulis	Alchemilla filicaulis var. filicaulis	Alchemilla filicaulis var. filicaulis		3990385183	NHMD	0d1f9cee-7cb7-4d3a-a8c4-d2ca6edcd23b	60d10d90-bc2d-420e-9062-6f3983aab8dd	Plantae	Tracheophyta	Magnoliopsida	Rosales	Rosaceae	Alchemilla	Alchemilla vulgaris	filicaulis	VARIETY	GL	Sydøst-Grønland. Angmagssalik. Blomsterdalen.		PRESENT		2e7df380-8356-4533-bcb3-5459e23c794e									1933-09-16	16	9	1933	7346068	7890713	PRESERVED_SPECIMEN	C	NHMD686928	336			CC_BY_4_0		Bøgvad, Richard			2024-07-23 14:39:44	StillImage
Alchemilla filicaulis var. filicaulis	Alchemilla filicaulis var. filicaulis	Alchemilla filicaulis var. filicaulis		3990394906	NHMD	0d1f9cee-7cb7-4d3a-a8c4-d2ca6edcd23b	637e20ed-7975-471f-818e-181c66e81948	Plantae	Tracheophyta	Magnoliopsida	Rosales	Rosaceae	Alchemilla	Alchemilla vulgaris	filicaulis	VARIETY	GL	Kangerdluarssuk, Qivage.		PRESENT		2e7df380-8356-4533-bcb3-5459e23c794e									1977-08-06	6	8	1977	7346068	7890713	PRESERVED_SPECIMEN	C	NHMD687096	488			CC_BY_4_0		Holt, Sune			2024-07-23 14:39:44	StillImage
Alchemilla filicaulis var. filicaulis	Alchemilla filicaulis var. filicaulis	Alchemilla filicaulis var. filicaulis		3990383161	NHMD	0d1f9cee-7cb7-4d3a-a8c4-d2ca6edcd23b	63dfedb4-3712-4923-ae13-5aab9209c3ce	Plantae	Tracheophyta	Magnoliopsida	Rosales	Rosaceae	Alchemilla	Alchemilla vulgaris	filicaulis	VARIETY	GL	Southeast Greenland. Dronning Maries Dal.		PRESENT		2e7df380-8356-4533-bcb3-5459e23c794e									1992-08-02	2	8	1992	7346068	7890713	PRESERVED_SPECIMEN	C	NHMD686945	92-446			CC_BY_4_0		Bay, Christian			2024-07-23 14:39:44	StillImage
Alchemilla filicaulis var. filicaulis	Alchemilla filicaulis var. filicaulis	Alchemilla filicaulis var. filicaulis		3990405563	NHMD	0d1f9cee-7cb7-4d3a-a8c4-d2ca6edcd23b	766e5cbe-c8cd-422e-a208-a91165025d61	Plantae	Tracheophyta	Magnoliopsida	Rosales	Rosaceae	Alchemilla	Alchemilla vulgaris	filicaulis	VARIETY	GL	The head of Kangerdluarssuk, Julianehåb distr.		PRESENT		2e7df380-8356-4533-bcb3-5459e23c794e									1975-07-27	27	7	1975	7346068	7890713	PRESERVED_SPECIMEN	C	NHMD687232	1281			CC_BY_4_0		Feilberg, Jon			2024-07-23 14:39:44	StillImage
Alchemilla filicaulis var. filicaulis	Alchemilla filicaulis var. filicaulis	Alchemilla filicaulis var. filicaulis		3990386151	NHMD	0d1f9cee-7cb7-4d3a-a8c4-d2ca6edcd23b	79a0bde0-a6ab-4e58-9bf4-4de95737e0d8	Plantae	Tracheophyta	Magnoliopsida	Rosales	Rosaceae	Alchemilla	Alchemilla vulgaris	filicaulis	VARIETY	GL	In locis graminosis irrigatis ad pedes alpium sinus Amardlok.		PRESENT		2e7df380-8356-4533-bcb3-5459e23c794e									1832-08		8	1832	7346068	7890713	PRESERVED_SPECIMEN	C	NHMD686957				CC_BY_4_0		Vahl, J.			2024-07-23 14:39:45	StillImage
Alchemilla filicaulis var. filicaulis	Alchemilla filicaulis var. filicaulis	Alchemilla filicaulis var. filicaulis		3990373915	NHMD	0d1f9cee-7cb7-4d3a-a8c4-d2ca6edcd23b	7df26d94-7c0a-446b-baea-60f9c1697728	Plantae	Tracheophyta	Magnoliopsida	Rosales	Rosaceae	Alchemilla	Alchemilla vulgaris	filicaulis	VARIETY	GL	Julianehåb.		PRESENT		2e7df380-8356-4533-bcb3-5459e23c794e									1970-07-08	8	7	1970	7346068	7890713	PRESERVED_SPECIMEN	C	NHMD687283	4882a			CC_BY_4_0		Fredskild, Bent			2024-07-23 14:39:45	StillImage
Alchemilla filicaulis var. filicaulis	Alchemilla filicaulis var. filicaulis	Alchemilla filicaulis var. filicaulis		3990379994	NHMD	0d1f9cee-7cb7-4d3a-a8c4-d2ca6edcd23b	7e625042-b3ae-428f-8b8a-4a190d180fd1	Plantae	Tracheophyta	Magnoliopsida	Rosales	Rosaceae	Alchemilla	Alchemilla vulgaris	filicaulis	VARIETY	GL	Sarqamiut timât.		PRESENT		2e7df380-8356-4533-bcb3-5459e23c794e									1963-07-02	2	7	1963	7346068	7890713	PRESERVED_SPECIMEN	C	NHMD687323	F.526			CC_BY_4_0		Damsholt et al., Kell			2024-07-23 14:39:45	StillImage
Alchemilla filicaulis var. filicaulis	Alchemilla filicaulis var. filicaulis	Alchemilla filicaulis var. filicaulis		4112684944	NHMD	0d1f9cee-7cb7-4d3a-a8c4-d2ca6edcd23b	82b72902-329b-412e-88b9-7cb9ce226ddf	Plantae	Tracheophyta	Magnoliopsida	Rosales	Rosaceae	Alchemilla	Alchemilla vulgaris	filicaulis	VARIETY	GL	Arsuk.		PRESENT		2e7df380-8356-4533-bcb3-5459e23c794e													7346068	7890713	PRESERVED_SPECIMEN	C	NHMD1187183				CC_BY_4_0		Rink, H.			2024-07-23 14:39:45	StillImage
Alchemilla filicaulis var. filicaulis	Alchemilla filicaulis var. filicaulis	Alchemilla filicaulis var. filicaulis		3990393015	NHMD	0d1f9cee-7cb7-4d3a-a8c4-d2ca6edcd23b	83474593-c4db-4832-b4ea-b05a472c7303	Plantae	Tracheophyta	Magnoliopsida	Rosales	Rosaceae	Alchemilla	Alchemilla vulgaris	filicaulis	VARIETY	GL	Fiskenæsset distr.: Midgård, Sarfak âriât.		PRESENT		2e7df380-8356-4533-bcb3-5459e23c794e									1971-07-10	10	7	1971	7346068	7890713	PRESERVED_SPECIMEN	C	NHMD687409	G.B.U. 2599			CC_BY_4_0		Andersen et al., Henrik			2024-07-23 14:39:45	StillImage
Alchemilla filicaulis var. filicaulis	Alchemilla filicaulis var. filicaulis	Alchemilla filicaulis var. filicaulis		3990405758	NHMD	0d1f9cee-7cb7-4d3a-a8c4-d2ca6edcd23b	93a49a58-6ff5-45e3-abf4-36f7e8a209b2	Plantae	Tracheophyta	Magnoliopsida	Rosales	Rosaceae	Alchemilla	Alchemilla vulgaris	filicaulis	VARIETY	GL	Maukarneq.		PRESENT		2e7df380-8356-4533-bcb3-5459e23c794e									1964-08-06	6	8	1964	7346068	7890713	PRESERVED_SPECIMEN	C	NHMD687351	64-418			CC_BY_4_0		Hansen et al., Carlo			2024-07-23 14:39:45	StillImage
Alchemilla filicaulis var. filicaulis	Alchemilla filicaulis var. filicaulis	Alchemilla filicaulis var. filicaulis		3990403872	NHMD	0d1f9cee-7cb7-4d3a-a8c4-d2ca6edcd23b	ac055d3c-cf70-4647-a7b9-fcaa7a5d3bfe	Plantae	Tracheophyta	Magnoliopsida	Rosales	Rosaceae	Alchemilla	Alchemilla vulgaris	filicaulis	VARIETY	GL	Tunugdliarfik, Qingua, E of the river.		PRESENT		2e7df380-8356-4533-bcb3-5459e23c794e									1985-08-28	28	8	1985	7346068	7890713	PRESERVED_SPECIMEN	C	NHMD687268	85-965			CC_BY_4_0		Fredskild, Bent			2024-07-23 14:39:45	StillImage
Alchemilla filicaulis var. filicaulis	Alchemilla filicaulis var. filicaulis	Alchemilla filicaulis var. filicaulis		4112693509	NHMD	0d1f9cee-7cb7-4d3a-a8c4-d2ca6edcd23b	ad1cbdc1-179b-4641-ae85-acdd27f9edab	Plantae	Tracheophyta	Magnoliopsida	Rosales	Rosaceae	Alchemilla	Alchemilla vulgaris	filicaulis	VARIETY	GL	Kiangisek* in pratis subhumidis Igaliko.		PRESENT		2e7df380-8356-4533-bcb3-5459e23c794e									1828			1828	7346068	7890713	PRESERVED_SPECIMEN	C	NHMD686958				CC_BY_4_0		Vahl, J.			2024-07-23 14:39:45	StillImage
Alchemilla filicaulis var. filicaulis	Alchemilla filicaulis var. filicaulis	Alchemilla filicaulis var. filicaulis		3990386018	NHMD	0d1f9cee-7cb7-4d3a-a8c4-d2ca6edcd23b	b3913804-e50a-48d7-a02c-9211a4c52d40	Plantae	Tracheophyta	Magnoliopsida	Rosales	Rosaceae	Alchemilla	Alchemilla vulgaris	filicaulis	VARIETY	GL	Angmagssalik distr.: Tasîlaq.		PRESENT		2e7df380-8356-4533-bcb3-5459e23c794e									1970-07-18	18	7	1970	7346068	7890713	PRESERVED_SPECIMEN	C	NHMD686923	G.B.U.435			CC_BY_4_0		Astrup et al., Mette			2024-07-23 14:39:45	StillImage
Alchemilla filicaulis var. filicaulis	Alchemilla filicaulis var. filicaulis	Alchemilla filicaulis var. filicaulis		3990385771	NHMD	0d1f9cee-7cb7-4d3a-a8c4-d2ca6edcd23b	b70f7b3f-edb4-49ab-84d4-70a36f9e1eab	Plantae	Tracheophyta	Magnoliopsida	Rosales	Rosaceae	Alchemilla	Alchemilla vulgaris	filicaulis	VARIETY	GL	Southeast Greenland. Skjoldungen.		PRESENT		2e7df380-8356-4533-bcb3-5459e23c794e									1992-07-27	27	7	1992	7346068	7890713	PRESERVED_SPECIMEN	C	NHMD686946	92-293			CC_BY_4_0		Bay, Christian			2024-07-23 14:39:45	StillImage
Alchemilla filicaulis var. filicaulis	Alchemilla filicaulis var. filicaulis	Alchemilla filicaulis var. filicaulis		3990385803	NHMD	0d1f9cee-7cb7-4d3a-a8c4-d2ca6edcd23b	b85ca924-de1a-49c8-872f-5add2c3a90b4	Plantae	Tracheophyta	Magnoliopsida	Rosales	Rosaceae	Alchemilla	Alchemilla vulgaris	filicaulis	VARIETY	GL	Tunnuarmiut, i Krat.		PRESENT		2e7df380-8356-4533-bcb3-5459e23c794e									1937-07-16	16	7	1937	7346068	7890713	PRESERVED_SPECIMEN	C	NHMD687292	1068			CC_BY_4_0		Grøntved, Johannes			2024-07-23 14:39:45	StillImage
Alchemilla filicaulis var. filicaulis	Alchemilla filicaulis var. filicaulis	Alchemilla filicaulis var. filicaulis		3990405835	NHMD	0d1f9cee-7cb7-4d3a-a8c4-d2ca6edcd23b	bf1b4c57-1135-46d1-85aa-fb1f6415040c	Plantae	Tracheophyta	Magnoliopsida	Rosales	Rosaceae	Alchemilla	Alchemilla vulgaris	filicaulis	VARIETY	GL	Paa Kornanslaardt* Sen*.		PRESENT		2e7df380-8356-4533-bcb3-5459e23c794e													7346068	7890713	PRESERVED_SPECIMEN	C	NHMD687088				CC_BY_4_0		Sørensen, P.H.			2024-07-23 14:39:45	StillImage
Alchemilla filicaulis var. filicaulis	Alchemilla filicaulis var. filicaulis	Alchemilla filicaulis var. filicaulis		3990374227	NHMD	0d1f9cee-7cb7-4d3a-a8c4-d2ca6edcd23b	c071cf26-de38-4644-8dc5-db17253c8a19	Plantae	Tracheophyta	Magnoliopsida	Rosales	Rosaceae	Alchemilla	Alchemilla vulgaris	filicaulis	VARIETY	GL	Arsuk.		PRESENT		2e7df380-8356-4533-bcb3-5459e23c794e									1993-07-12	12	7	1993	7346068	7890713	PRESERVED_SPECIMEN	C	NHMD687354				CC_BY_4_0		Hansen, Eric			2024-07-23 14:39:45	StillImage
Alchemilla filicaulis var. filicaulis	Alchemilla filicaulis var. filicaulis	Alchemilla filicaulis var. filicaulis		3990400945	NHMD	0d1f9cee-7cb7-4d3a-a8c4-d2ca6edcd23b	c3268430-a05b-4160-a5ce-b717bd11020c	Plantae	Tracheophyta	Magnoliopsida	Rosales	Rosaceae	Alchemilla	Alchemilla vulgaris	filicaulis	VARIETY	GL	West Greenland. Kuanit, Arsuk.		PRESENT		2e7df380-8356-4533-bcb3-5459e23c794e													7346068	7890713	PRESERVED_SPECIMEN	C	NHMD687360	797			CC_BY_4_0		Lægaard, Simon			2024-07-23 14:39:45	StillImage
Alchemilla filicaulis var. filicaulis	Alchemilla filicaulis var. filicaulis	Alchemilla filicaulis var. filicaulis		3990388672	NHMD	0d1f9cee-7cb7-4d3a-a8c4-d2ca6edcd23b	ce029c33-bd1d-4a39-9215-7d4ec08cf5db	Plantae	Tracheophyta	Magnoliopsida	Rosales	Rosaceae	Alchemilla	Alchemilla vulgaris	filicaulis	VARIETY	GL	West Greenland. Kuanit, Arsuk.		PRESENT		2e7df380-8356-4533-bcb3-5459e23c794e													7346068	7890713	PRESERVED_SPECIMEN	C	NHMD687379	794a			CC_BY_4_0		Lægaard, Simon			2024-07-23 14:39:45	StillImage
Alchemilla filicaulis var. filicaulis	Alchemilla filicaulis var. filicaulis	Alchemilla filicaulis var. filicaulis		3990397616	NHMD	0d1f9cee-7cb7-4d3a-a8c4-d2ca6edcd23b	d93b5779-0b88-4c17-a349-ce3e097a7c9d	Plantae	Tracheophyta	Magnoliopsida	Rosales	Rosaceae	Alchemilla	Alchemilla vulgaris	filicaulis	VARIETY	GL	unknown:missing		PRESENT		2e7df380-8356-4533-bcb3-5459e23c794e									1847			1847	7346068	7890713	PRESERVED_SPECIMEN	C	NHMD686963				CC_BY_4_0		The et al., Moravian			2024-07-23 14:39:45	StillImage
Alchemilla filicaulis var. filicaulis	Alchemilla filicaulis var. filicaulis	Alchemilla filicaulis var. filicaulis		3990392539	NHMD	0d1f9cee-7cb7-4d3a-a8c4-d2ca6edcd23b	e06c55e0-8168-45a4-89c1-8cd10ab5256f	Plantae	Tracheophyta	Magnoliopsida	Rosales	Rosaceae	Alchemilla	Alchemilla vulgaris	filicaulis	VARIETY	GL	Southeast Greenland. Ruinnæsset.		PRESENT		2e7df380-8356-4533-bcb3-5459e23c794e									1992-08-13	13	8	1992	7346068	7890713	PRESERVED_SPECIMEN	C	NHMD686941	92-773			CC_BY_4_0		Bay, Christian			2024-07-23 14:39:45	StillImage
Alchemilla filicaulis var. filicaulis	Alchemilla filicaulis var. filicaulis	Alchemilla filicaulis var. filicaulis		3990373711	NHMD	0d1f9cee-7cb7-4d3a-a8c4-d2ca6edcd23b	fdd5b654-a07e-4b98-9045-6e4a3b5bdc7d	Plantae	Tracheophyta	Magnoliopsida	Rosales	Rosaceae	Alchemilla	Alchemilla vulgaris	filicaulis	VARIETY	GL	Fiskefjord: Southwest of Alángortôq.		PRESENT		2e7df380-8356-4533-bcb3-5459e23c794e									1979-07-13	13	7	1979	7346068	7890713	PRESERVED_SPECIMEN	C	NHMD686910	1798			CC_BY_4_0		Feilberg, Jon			2024-07-23 14:39:46	StillImage
Alchemilla filicaulis var. filicaulis	Alchemilla filicaulis var. filicaulis	Alchemilla filicaulis var. filicaulis		3990386761	NHMD	0d1f9cee-7cb7-4d3a-a8c4-d2ca6edcd23b	0068d1f9-eee1-4ada-9845-7ca6bb3e6348	Plantae	Tracheophyta	Magnoliopsida	Rosales	Rosaceae	Alchemilla	Alchemilla vulgaris	filicaulis	VARIETY	GL	Syd-Grønl. Kangikitsoq Qingua.		PRESENT		2e7df380-8356-4533-bcb3-5459e23c794e									1925-07-24	24	7	1925	7346068	7890713	PRESERVED_SPECIMEN	C	NHMD687239				CC_BY_4_0		Porsild et al., A.E.			2024-07-23 14:39:43	StillImage
Alchemilla filicaulis var. filicaulis	Alchemilla filicaulis var. filicaulis	Alchemilla filicaulis var. filicaulis		3990402733	NHMD	0d1f9cee-7cb7-4d3a-a8c4-d2ca6edcd23b	2be4e53d-43cf-40cc-a515-d260fc3af1c5	Plantae	Tracheophyta	Magnoliopsida	Rosales	Rosaceae	Alchemilla	Alchemilla vulgaris	filicaulis	VARIETY	GL	In locis graminosis humidiusculis per pedes alpium, tum in Groenlandia orientali inne* occidenrali.		PRESENT		2e7df380-8356-4533-bcb3-5459e23c794e													7346068	7890713	PRESERVED_SPECIMEN	C	NHMD686954				CC_BY_4_0		Vahl, J.			2024-07-23 14:39:44	StillImage
Alchemilla filicaulis var. filicaulis	Alchemilla filicaulis var. filicaulis	Alchemilla filicaulis var. filicaulis		3990404645	NHMD	0d1f9cee-7cb7-4d3a-a8c4-d2ca6edcd23b	38e427a1-3722-43a2-853f-58e1bc88fa17	Plantae	Tracheophyta	Magnoliopsida	Rosales	Rosaceae	Alchemilla	Alchemilla vulgaris	filicaulis	VARIETY	GL	Kangerdluk.		PRESENT		2e7df380-8356-4533-bcb3-5459e23c794e									1966-07-11	11	7	1966	7346068	7890713	PRESERVED_SPECIMEN	C	NHMD687303	66-1232			CC_BY_4_0		Gravesen et al., Palle			2024-07-23 14:39:44	StillImage
Alchemilla filicaulis var. filicaulis	Alchemilla filicaulis var. filicaulis	Alchemilla filicaulis var. filicaulis		3990403922	NHMD	0d1f9cee-7cb7-4d3a-a8c4-d2ca6edcd23b	43eb138e-e75a-45be-a759-7007739de106	Plantae	Tracheophyta	Magnoliopsida	Rosales	Rosaceae	Alchemilla	Alchemilla vulgaris	filicaulis	VARIETY	GL	Sydøst-Grønland. In denfer Nunat, Amitsuarssuk.		PRESENT		2e7df380-8356-4533-bcb3-5459e23c794e									1932-07-24	24	7	1932	7346068	7890713	PRESERVED_SPECIMEN	C	NHMD686952	284			CC_BY_4_0		Bøgvad, Richard			2024-07-23 14:39:44	StillImage
Alchemilla filicaulis var. filicaulis	Alchemilla filicaulis var. filicaulis	Alchemilla filicaulis var. filicaulis		4112677273	NHMD	0d1f9cee-7cb7-4d3a-a8c4-d2ca6edcd23b	4ade9f04-1c86-40ad-a434-084140f497ef	Plantae	Tracheophyta	Magnoliopsida	Rosales	Rosaceae	Alchemilla	Alchemilla vulgaris	filicaulis	VARIETY	GL	Moskær i Fjorden n. f. Kap Ravn.		PRESENT		2e7df380-8356-4533-bcb3-5459e23c794e									1932-07-26	26	7	1932	7346068	7890713	PRESERVED_SPECIMEN	C	NHMD687111	264			CC_BY_4_0		Böcher, Tyge			2024-07-23 14:39:44	StillImage
Alchemilla filicaulis var. filicaulis	Alchemilla filicaulis var. filicaulis	Alchemilla filicaulis var. filicaulis		4112688468	NHMD	0d1f9cee-7cb7-4d3a-a8c4-d2ca6edcd23b	58e57ddc-080b-4f0b-91fc-3c5e3a9afc69	Plantae	Tracheophyta	Magnoliopsida	Rosales	Rosaceae	Alchemilla	Alchemilla vulgaris	filicaulis	VARIETY	GL	Groenlandiam orientalem. Elvbakker Tasiusak.		PRESENT		2e7df380-8356-4533-bcb3-5459e23c794e									1902-08-20	20	8	1902	7346068	7890713	PRESERVED_SPECIMEN	C	NHMD1187187				CC_BY_4_0		Kruuse, C.			2024-07-23 14:39:44	StillImage
Alchemilla filicaulis var. filicaulis	Alchemilla filicaulis var. filicaulis	Alchemilla filicaulis var. filicaulis		3990375026	NHMD	0d1f9cee-7cb7-4d3a-a8c4-d2ca6edcd23b	5ce99be4-ec5a-4e3c-9142-131a39f716e8	Plantae	Tracheophyta	Magnoliopsida	Rosales	Rosaceae	Alchemilla	Alchemilla vulgaris	filicaulis	VARIETY	GL	Southeast Greenland. Skjoldungen.		PRESENT		2e7df380-8356-4533-bcb3-5459e23c794e									1992-07-22	22	7	1992	7346068	7890713	PRESERVED_SPECIMEN	C	NHMD686943	92-93			CC_BY_4_0		Bay, Christian			2024-07-23 14:39:44	StillImage
Alchemilla filicaulis var. filicaulis	Alchemilla filicaulis var. filicaulis	Alchemilla filicaulis var. filicaulis		3990390434	NHMD	0d1f9cee-7cb7-4d3a-a8c4-d2ca6edcd23b	692eec66-224a-4c1c-92f5-0cd6d3a18259	Plantae	Tracheophyta	Magnoliopsida	Rosales	Rosaceae	Alchemilla	Alchemilla vulgaris	filicaulis	VARIETY	GL	Julianehåb.		PRESENT		2e7df380-8356-4533-bcb3-5459e23c794e									1961-07		7	1961	7346068	7890713	PRESERVED_SPECIMEN	C	NHMD687218				CC_BY_4_0		Pedersen, Anfred			2024-07-23 14:39:44	StillImage
Alchemilla filicaulis var. filicaulis	Alchemilla filicaulis var. filicaulis	Alchemilla filicaulis var. filicaulis		3990382174	NHMD	0d1f9cee-7cb7-4d3a-a8c4-d2ca6edcd23b	6d50d89a-14a1-47f6-b23a-15765f9af164	Plantae	Tracheophyta	Magnoliopsida	Rosales	Rosaceae	Alchemilla	Alchemilla vulgaris	filicaulis	VARIETY	GL	Upernaviarssuk, ca. 50 m s. m.		PRESENT		2e7df380-8356-4533-bcb3-5459e23c794e									1953-07-07	7	7	1953	7346068	7890713	PRESERVED_SPECIMEN	C	NHMD687255	2441			CC_BY_4_0		Grøntved, Johannes			2024-07-23 14:39:44	StillImage
Alchemilla filicaulis var. filicaulis	Alchemilla filicaulis var. filicaulis	Alchemilla filicaulis var. filicaulis		3990380268	NHMD	0d1f9cee-7cb7-4d3a-a8c4-d2ca6edcd23b	6e154ad6-4dc8-4772-8694-6e02dccc4806	Plantae	Tracheophyta	Magnoliopsida	Rosales	Rosaceae	Alchemilla	Alchemilla vulgaris	filicaulis	VARIETY	GL	Sermiligârssuk.		PRESENT		2e7df380-8356-4533-bcb3-5459e23c794e									1965-08-08	8	8	1965	7346068	7890713	PRESERVED_SPECIMEN	C	NHMD687390	65-246			CC_BY_4_0		Johansen et al., Johs.			2024-07-23 14:39:44	StillImage
Alchemilla filicaulis var. filicaulis	Alchemilla filicaulis var. filicaulis	Alchemilla filicaulis var. filicaulis		4112685728	NHMD	0d1f9cee-7cb7-4d3a-a8c4-d2ca6edcd23b	70db69b1-3cfb-43ac-bcf4-0d9ad4a489b3	Plantae	Tracheophyta	Magnoliopsida	Rosales	Rosaceae	Alchemilla	Alchemilla vulgaris	filicaulis	VARIETY	GL	West Greenland. The Nûgssuaq peninsula and adjacent areas. Willow scrub on south exposed slope at Ulkebugt. Holsteinsborg.		PRESENT		2e7df380-8356-4533-bcb3-5459e23c794e									1947-07-02	2	7	1947	7346068	7890713	PRESERVED_SPECIMEN	C	NHMD1187184	487			CC_BY_4_0		Jakobsen, Knud			2024-07-23 14:39:44	StillImage
Alchemilla filicaulis var. filicaulis	Alchemilla filicaulis var. filicaulis	Alchemilla filicaulis var. filicaulis		3990391166	NHMD	0d1f9cee-7cb7-4d3a-a8c4-d2ca6edcd23b	7aae89b8-9353-42dd-96e3-f141a528d02b	Plantae	Tracheophyta	Magnoliopsida	Rosales	Rosaceae	Alchemilla	Alchemilla vulgaris	filicaulis	VARIETY	GL	Groenlandiam orientalem. Elvbakker Tasiusak.		PRESENT		2e7df380-8356-4533-bcb3-5459e23c794e									1902-07-08	8	7	1902	7346068	7890713	PRESERVED_SPECIMEN	C	NHMD687117				CC_BY_4_0		Kruuse, C.			2024-07-23 14:39:45	StillImage
Alchemilla filicaulis var. filicaulis	Alchemilla filicaulis var. filicaulis	Alchemilla filicaulis var. filicaulis		3990373384	NHMD	0d1f9cee-7cb7-4d3a-a8c4-d2ca6edcd23b	7cb7056c-9adc-4437-9966-b8481ba66035	Plantae	Tracheophyta	Magnoliopsida	Rosales	Rosaceae	Alchemilla	Alchemilla vulgaris	filicaulis	VARIETY	GL	Julianehaab, ved vandreservoiret, Sneleje.		PRESENT		2e7df380-8356-4533-bcb3-5459e23c794e									1937-07-07	7	7	1937	7346068	7890713	PRESERVED_SPECIMEN	C	NHMD687248	1066			CC_BY_4_0		Grøntved, Johannes			2024-07-23 14:39:45	StillImage
Alchemilla filicaulis var. filicaulis	Alchemilla filicaulis var. filicaulis	Alchemilla filicaulis var. filicaulis		3990375423	NHMD	0d1f9cee-7cb7-4d3a-a8c4-d2ca6edcd23b	9241a051-2bd3-49c1-bcf2-3f991c7b6271	Plantae	Tracheophyta	Magnoliopsida	Rosales	Rosaceae	Alchemilla	Alchemilla vulgaris	filicaulis	VARIETY	GL	Igaliko Fjord: Iterdlaq.		PRESENT		2e7df380-8356-4533-bcb3-5459e23c794e									1962-07-31	31	7	1962	7346068	7890713	PRESERVED_SPECIMEN	C	NHMD687256	1481			CC_BY_4_0		Hansen et al., Kjeld			2024-07-23 14:39:45	StillImage
Alchemilla filicaulis var. filicaulis	Alchemilla filicaulis var. filicaulis	Alchemilla filicaulis var. filicaulis		3990373663	NHMD	0d1f9cee-7cb7-4d3a-a8c4-d2ca6edcd23b	938199ef-55de-4ed2-becf-fe3d8f37a2fe	Plantae	Tracheophyta	Magnoliopsida	Rosales	Rosaceae	Alchemilla	Alchemilla vulgaris	filicaulis	VARIETY	GL	610 m søen.		PRESENT		2e7df380-8356-4533-bcb3-5459e23c794e									1965-07-23	23	7	1965	7346068	7890713	PRESERVED_SPECIMEN	C	NHMD687398	65-2765			CC_BY_4_0		Johansen et al., Johs.			2024-07-23 14:39:45	StillImage
Alchemilla filicaulis var. filicaulis	Alchemilla filicaulis var. filicaulis	Alchemilla filicaulis var. filicaulis		3990387195	NHMD	0d1f9cee-7cb7-4d3a-a8c4-d2ca6edcd23b	97c99f29-5450-4ebf-9467-dbd1897400db	Plantae	Tracheophyta	Magnoliopsida	Rosales	Rosaceae	Alchemilla	Alchemilla vulgaris	filicaulis	VARIETY	GL	Ivssortussut.		PRESENT		2e7df380-8356-4533-bcb3-5459e23c794e									1966-08-02	2	8	1966	7346068	7890713	PRESERVED_SPECIMEN	C	NHMD687297	66-2087			CC_BY_4_0		Gravesen et al., Palle			2024-07-23 14:39:45	StillImage
Alchemilla filicaulis var. filicaulis	Alchemilla filicaulis var. filicaulis	Alchemilla filicaulis var. filicaulis		3990381299	NHMD	0d1f9cee-7cb7-4d3a-a8c4-d2ca6edcd23b	a194cbe0-109e-4579-8238-06c4a3b766ea	Plantae	Tracheophyta	Magnoliopsida	Rosales	Rosaceae	Alchemilla	Alchemilla vulgaris	filicaulis	VARIETY	GL	Angmagssalik distr: Sieraq.		PRESENT		2e7df380-8356-4533-bcb3-5459e23c794e									1970-07-24	24	7	1970	7346068	7890713	PRESERVED_SPECIMEN	C	NHMD686921	G.B.U.289			CC_BY_4_0		Astrup et al., Mette			2024-07-23 14:39:45	StillImage
Alchemilla filicaulis var. filicaulis	Alchemilla filicaulis var. filicaulis	Alchemilla filicaulis var. filicaulis		3990401481	NHMD	0d1f9cee-7cb7-4d3a-a8c4-d2ca6edcd23b	a2ba7c45-edb6-4df6-92e7-52cee5532334	Plantae	Tracheophyta	Magnoliopsida	Rosales	Rosaceae	Alchemilla	Alchemilla vulgaris	filicaulis	VARIETY	GL	610 m søen.		PRESENT		2e7df380-8356-4533-bcb3-5459e23c794e									1965-07-21	21	7	1965	7346068	7890713	PRESERVED_SPECIMEN	C	NHMD687370	65-2660			CC_BY_4_0		Johansen et al., Johs.			2024-07-23 14:39:45	StillImage
Alchemilla filicaulis var. filicaulis	Alchemilla filicaulis var. filicaulis	Alchemilla filicaulis var. filicaulis		3990390366	NHMD	0d1f9cee-7cb7-4d3a-a8c4-d2ca6edcd23b	b10552ba-66d0-47a3-8d42-7da31d44044c	Plantae	Tracheophyta	Magnoliopsida	Rosales	Rosaceae	Alchemilla	Alchemilla vulgaris	filicaulis	VARIETY	GL	Aluk tunordleq.		PRESENT		2e7df380-8356-4533-bcb3-5459e23c794e									1967-07-26	26	7	1967	7346068	7890713	PRESERVED_SPECIMEN	C	NHMD687338	67-1594			CC_BY_4_0		Hansen et al., Carlo			2024-07-23 14:39:45	StillImage
Alchemilla filicaulis var. filicaulis	Alchemilla filicaulis var. filicaulis	Alchemilla filicaulis var. filicaulis		3990379507	NHMD	0d1f9cee-7cb7-4d3a-a8c4-d2ca6edcd23b	b643381d-0b92-4c9f-a482-77fef22f1ffc	Plantae	Tracheophyta	Magnoliopsida	Rosales	Rosaceae	Alchemilla	Alchemilla vulgaris	filicaulis	VARIETY	GL	Christian IVs Ø. Qasigissat nûa at the western end.		PRESENT		2e7df380-8356-4533-bcb3-5459e23c794e									1964-07-22	22	7	1964	7346068	7890713	PRESERVED_SPECIMEN	C	NHMD687339	64-744			CC_BY_4_0		Hansen et al., Carlo			2024-07-23 14:39:45	StillImage
Alchemilla filicaulis var. filicaulis	Alchemilla filicaulis var. filicaulis	Alchemilla filicaulis var. filicaulis		3990384181	NHMD	0d1f9cee-7cb7-4d3a-a8c4-d2ca6edcd23b	bd825bf4-19d3-46cc-a91a-fb32123b7fce	Plantae	Tracheophyta	Magnoliopsida	Rosales	Rosaceae	Alchemilla	Alchemilla vulgaris	filicaulis	VARIETY	GL	Nûp Kangerdlua: Niaqornârssuk.		PRESENT		2e7df380-8356-4533-bcb3-5459e23c794e									1966-08-11	11	8	1966	7346068	7890713	PRESERVED_SPECIMEN	C	NHMD687299	66:2051			CC_BY_4_0		Gravesen et al., Palle			2024-07-23 14:39:45	StillImage
Alchemilla filicaulis var. filicaulis	Alchemilla filicaulis var. filicaulis	Alchemilla filicaulis var. filicaulis		3990389795	NHMD	0d1f9cee-7cb7-4d3a-a8c4-d2ca6edcd23b	be29f4c1-dda8-4ed6-a96f-cc245bd1248b	Plantae	Tracheophyta	Magnoliopsida	Rosales	Rosaceae	Alchemilla	Alchemilla vulgaris	filicaulis	VARIETY	GL	West Greenland. Søndre Isortoq, fjordbunden.		PRESENT		2e7df380-8356-4533-bcb3-5459e23c794e									1963-07-20	20	7	1963	7346068	7890713	PRESERVED_SPECIMEN	C	NHMD687091	1458			CC_BY_4_0		Lægaard, Simon			2024-07-23 14:39:45	StillImage
Alchemilla filicaulis var. filicaulis	Alchemilla filicaulis var. filicaulis	Alchemilla filicaulis var. filicaulis		3990391077	NHMD	0d1f9cee-7cb7-4d3a-a8c4-d2ca6edcd23b	c317bae8-1205-43e2-a5ef-d370ec5c70ca	Plantae	Tracheophyta	Magnoliopsida	Rosales	Rosaceae	Alchemilla	Alchemilla vulgaris	filicaulis	VARIETY	GL	Valley northeast of Sioralik. Adjacent valley, lower part.		PRESENT		2e7df380-8356-4533-bcb3-5459e23c794e									1963-08-09	9	8	1963	7346068	7890713	PRESERVED_SPECIMEN	C	NHMD687346	F.781			CC_BY_4_0		Hansen et al., Carlo			2024-07-23 14:39:45	StillImage
Alchemilla filicaulis var. filicaulis	Alchemilla filicaulis var. filicaulis	Alchemilla filicaulis var. filicaulis		3990396121	NHMD	0d1f9cee-7cb7-4d3a-a8c4-d2ca6edcd23b	cc0eff92-7fc5-41e3-a6f5-2587b921237b	Plantae	Tracheophyta	Magnoliopsida	Rosales	Rosaceae	Alchemilla	Alchemilla vulgaris	filicaulis	VARIETY	GL	Maukarneq.		PRESENT		2e7df380-8356-4533-bcb3-5459e23c794e									1964-08-06	6	8	1964	7346068	7890713	PRESERVED_SPECIMEN	C	NHMD687349	64-385			CC_BY_4_0		Hansen et al., Carlo			2024-07-23 14:39:45	StillImage
Alchemilla filicaulis var. filicaulis	Alchemilla filicaulis var. filicaulis	Alchemilla filicaulis var. filicaulis		3990406175	NHMD	0d1f9cee-7cb7-4d3a-a8c4-d2ca6edcd23b	d4d8d0db-7300-4535-b4b2-645ebe6b110b	Plantae	Tracheophyta	Magnoliopsida	Rosales	Rosaceae	Alchemilla	Alchemilla vulgaris	filicaulis	VARIETY	GL	South-East Greenland. South-facing slopes on north shore of Torssukatak Fjord, east of Kungmiut settlement.		PRESENT		2e7df380-8356-4533-bcb3-5459e23c794e									1967-07-15	15	7	1967	7346068	7890713	PRESERVED_SPECIMEN	C	NHMD686916	87/67			CC_BY_4_0		Elsley, J.E.			2024-07-23 14:39:45	StillImage
Alchemilla filicaulis var. filicaulis	Alchemilla filicaulis var. filicaulis	Alchemilla filicaulis var. filicaulis		3990389226	NHMD	0d1f9cee-7cb7-4d3a-a8c4-d2ca6edcd23b	d5942ee0-f26e-4ca6-81c2-e67b2e2964fc	Plantae	Tracheophyta	Magnoliopsida	Rosales	Rosaceae	Alchemilla	Alchemilla vulgaris	filicaulis	VARIETY	GL	Fiskenæsset distr.: Head of Grædefjord.		PRESENT		2e7df380-8356-4533-bcb3-5459e23c794e									1972-08-02	2	8	1972	7346068	7890713	PRESERVED_SPECIMEN	C	NHMD687400	G.B.U. 4925			CC_BY_4_0		Andersen et al., Henrik			2024-07-23 14:39:45	StillImage
Alchemilla filicaulis var. filicaulis	Alchemilla filicaulis var. filicaulis	Alchemilla filicaulis var. filicaulis		3990398085	NHMD	0d1f9cee-7cb7-4d3a-a8c4-d2ca6edcd23b	e0f89017-1b7a-4f3e-86b9-c6c3e8454e5e	Plantae	Tracheophyta	Magnoliopsida	Rosales	Rosaceae	Alchemilla	Alchemilla vulgaris	filicaulis	VARIETY	GL	West Greenland. Akuliaruseq v. Sukkertoppen.		PRESENT		2e7df380-8356-4533-bcb3-5459e23c794e									1963-07-17	17	7	1963	7346068	7890713	PRESERVED_SPECIMEN	C	NHMD687085	1371			CC_BY_4_0		Lægaard, Simon			2024-07-23 14:39:45	StillImage
Alchemilla filicaulis var. filicaulis	Alchemilla filicaulis var. filicaulis	Alchemilla filicaulis var. filicaulis		3990408942	NHMD	0d1f9cee-7cb7-4d3a-a8c4-d2ca6edcd23b	e119a532-bff3-46d2-bb12-354582eb39f1	Plantae	Tracheophyta	Magnoliopsida	Rosales	Rosaceae	Alchemilla	Alchemilla vulgaris	filicaulis	VARIETY	GL	Augpilagtoq.		PRESENT		2e7df380-8356-4533-bcb3-5459e23c794e									1966-07-23	23	7	1966	7346068	7890713	PRESERVED_SPECIMEN	C	NHMD687281	66-2013			CC_BY_4_0		Gravesen et al., Palle			2024-07-23 14:39:45	StillImage
Alchemilla filicaulis var. filicaulis	Alchemilla filicaulis var. filicaulis	Alchemilla filicaulis var. filicaulis		3990392817	NHMD	0d1f9cee-7cb7-4d3a-a8c4-d2ca6edcd23b	e93ddaf7-5151-4ae9-9c63-a4ff776a3f44	Plantae	Tracheophyta	Magnoliopsida	Rosales	Rosaceae	Alchemilla	Alchemilla vulgaris	filicaulis	VARIETY	GL	Kangerdluarssuk, Qivaqe.		PRESENT		2e7df380-8356-4533-bcb3-5459e23c794e									1977-08-12	12	8	1977	7346068	7890713	PRESERVED_SPECIMEN	C	NHMD686900	702			CC_BY_4_0		Hansen, Marianne			2024-07-23 14:39:46	StillImage
Alchemilla filicaulis var. filicaulis	Alchemilla filicaulis var. filicaulis	Alchemilla filicaulis var. filicaulis		3990382920	NHMD	0d1f9cee-7cb7-4d3a-a8c4-d2ca6edcd23b	ee4b3663-48fc-418b-ace9-5f051a9dbcc9	Plantae	Tracheophyta	Magnoliopsida	Rosales	Rosaceae	Alchemilla	Alchemilla vulgaris	filicaulis	VARIETY	GL	Vest Grønland. Head of Tunugdliarfik Fjord: Narssarssuaq.		PRESENT		2e7df380-8356-4533-bcb3-5459e23c794e									1947-07-22	22	7	1947	7346068	7890713	PRESERVED_SPECIMEN	C	NHMD687328	528			CC_BY_4_0		Sørensen, Thorvald			2024-07-23 14:39:46	StillImage
Alchemilla filicaulis var. filicaulis	Alchemilla filicaulis var. filicaulis	Alchemilla filicaulis var. filicaulis		3990390497	NHMD	0d1f9cee-7cb7-4d3a-a8c4-d2ca6edcd23b	eec36e38-fbc7-4e33-be8b-dab09dd26059	Plantae	Tracheophyta	Magnoliopsida	Rosales	Rosaceae	Alchemilla	Alchemilla vulgaris	filicaulis	VARIETY	GL	Nanortalik, on the mainland.		PRESENT		2e7df380-8356-4533-bcb3-5459e23c794e									1964-06-29	29	6	1964	7346068	7890713	PRESERVED_SPECIMEN	C	NHMD687332	64-1442			CC_BY_4_0		Hansen et al., Carlo			2024-07-23 14:39:46	StillImage
Alchemilla filicaulis var. filicaulis	Alchemilla filicaulis var. filicaulis	Alchemilla filicaulis var. filicaulis		3990378615	NHMD	0d1f9cee-7cb7-4d3a-a8c4-d2ca6edcd23b	f2945bcb-939b-45ef-aebc-f21aca407424	Plantae	Tracheophyta	Magnoliopsida	Rosales	Rosaceae	Alchemilla	Alchemilla vulgaris	filicaulis	VARIETY	GL	Angmagssalik distr.: Ikâsagtivaq, east of Paornartivartik.		PRESENT		2e7df380-8356-4533-bcb3-5459e23c794e									1969-07-29	29	7	1969	7346068	7890713	PRESERVED_SPECIMEN	C	NHMD686935	69-1880			CC_BY_4_0		Hamann, Ole			2024-07-23 14:39:46	StillImage
Alchemilla filicaulis var. filicaulis	Alchemilla filicaulis var. filicaulis	Alchemilla filicaulis var. filicaulis		3990405893	NHMD	0d1f9cee-7cb7-4d3a-a8c4-d2ca6edcd23b	fb90ea43-eeea-453f-a65f-c9c59048809b	Plantae	Tracheophyta	Magnoliopsida	Rosales	Rosaceae	Alchemilla	Alchemilla vulgaris	filicaulis	VARIETY	GL	Godthåbsfjord: Kuánínguit.		PRESENT		2e7df380-8356-4533-bcb3-5459e23c794e									1979-07-29	29	7	1979	7346068	7890713	PRESERVED_SPECIMEN	C	NHMD687094	2158			CC_BY_4_0		Feilberg, Jon			2024-07-23 14:39:46	StillImage
Alchemilla filicaulis var. filicaulis	Alchemilla filicaulis var. filicaulis	Alchemilla filicaulis var. filicaulis		3990399861	NHMD	0d1f9cee-7cb7-4d3a-a8c4-d2ca6edcd23b	07ac1042-d028-4d9c-9572-d41befca607d	Plantae	Tracheophyta	Magnoliopsida	Rosales	Rosaceae	Alchemilla	Alchemilla vulgaris	filicaulis	VARIETY	GL	Tunugdliarfik: Ilua.		PRESENT		2e7df380-8356-4533-bcb3-5459e23c794e									1962-06-15	15	6	1962	7346068	7890713	PRESERVED_SPECIMEN	C	NHMD687226	169			CC_BY_4_0		Petersen, P.			2024-07-23 14:39:43	StillImage
Alchemilla filicaulis var. filicaulis	Alchemilla filicaulis var. filicaulis	Alchemilla filicaulis var. filicaulis		3990390060	NHMD	0d1f9cee-7cb7-4d3a-a8c4-d2ca6edcd23b	1215fbd3-cd61-40fe-b849-384a5571cdeb	Plantae	Tracheophyta	Magnoliopsida	Rosales	Rosaceae	Alchemilla	Alchemilla vulgaris	filicaulis	VARIETY	GL	Tunugdliarfik: Mâjût.		PRESENT		2e7df380-8356-4533-bcb3-5459e23c794e									1962-09-03	3	9	1962	7346068	7890713	PRESERVED_SPECIMEN	C	NHMD687222	2318			CC_BY_4_0		Hansen et al., Kjeld			2024-07-23 14:39:44	StillImage
Alchemilla filicaulis var. filicaulis	Alchemilla filicaulis var. filicaulis	Alchemilla filicaulis var. filicaulis		3990401015	NHMD	0d1f9cee-7cb7-4d3a-a8c4-d2ca6edcd23b	13f21fb2-e044-4d6c-bd10-6fffae8e5cc8	Plantae	Tracheophyta	Magnoliopsida	Rosales	Rosaceae	Alchemilla	Alchemilla vulgaris	filicaulis	VARIETY	GL	Tugtotôq Island. Central part.		PRESENT		2e7df380-8356-4533-bcb3-5459e23c794e									1963-07-27	27	7	1963	7346068	7890713	PRESERVED_SPECIMEN	C	NHMD687315	F.1619			CC_BY_4_0		Hansen et al., Carlo			2024-07-23 14:39:44	StillImage
Alchemilla filicaulis var. filicaulis	Alchemilla filicaulis var. filicaulis	Alchemilla filicaulis var. filicaulis		3990395843	NHMD	0d1f9cee-7cb7-4d3a-a8c4-d2ca6edcd23b	18d4f645-7693-44c0-bac9-0f13e35f48ee	Plantae	Tracheophyta	Magnoliopsida	Rosales	Rosaceae	Alchemilla	Alchemilla vulgaris	filicaulis	VARIETY	GL	Sydøst-Grønland. Bunden af Lindenows Fjord. Nordkysten.		PRESENT		2e7df380-8356-4533-bcb3-5459e23c794e									1932-09-11	11	9	1932	7346068	7890713	PRESERVED_SPECIMEN	C	NHMD687244	938			CC_BY_4_0		Bøgvad, Richard			2024-07-23 14:39:44	StillImage
Alchemilla filicaulis var. filicaulis	Alchemilla filicaulis var. filicaulis	Alchemilla filicaulis var. filicaulis		3990395719	NHMD	0d1f9cee-7cb7-4d3a-a8c4-d2ca6edcd23b	1e06f0a7-daee-4305-8539-2e8b3d480996	Plantae	Tracheophyta	Magnoliopsida	Rosales	Rosaceae	Alchemilla	Alchemilla vulgaris	filicaulis	VARIETY	GL	Tasermiut, head of the fiord.		PRESENT		2e7df380-8356-4533-bcb3-5459e23c794e									1964-07-05	5	7	1964	7346068	7890713	PRESERVED_SPECIMEN	C	NHMD687345	64-860a			CC_BY_4_0		Hansen et al., Carlo			2024-07-23 14:39:44	StillImage
Alchemilla filicaulis var. filicaulis	Alchemilla filicaulis var. filicaulis	Alchemilla filicaulis var. filicaulis		3990408085	NHMD	0d1f9cee-7cb7-4d3a-a8c4-d2ca6edcd23b	1e6bab4e-f7a3-4ca7-a568-694982ce66d2	Plantae	Tracheophyta	Magnoliopsida	Rosales	Rosaceae	Alchemilla	Alchemilla vulgaris	filicaulis	VARIETY	GL	Fiskefjord: Cove east of Qeqertat.		PRESENT		2e7df380-8356-4533-bcb3-5459e23c794e									1979-07-10	10	7	1979	7346068	7890713	PRESERVED_SPECIMEN	C	NHMD686913	1685			CC_BY_4_0		Feilberg, Jon			2024-07-23 14:39:44	StillImage
Alchemilla filicaulis var. filicaulis	Alchemilla filicaulis var. filicaulis	Alchemilla filicaulis var. filicaulis		3990376652	NHMD	0d1f9cee-7cb7-4d3a-a8c4-d2ca6edcd23b	1f53a115-41fc-43db-9f45-3cabd2f4f2d3	Plantae	Tracheophyta	Magnoliopsida	Rosales	Rosaceae	Alchemilla	Alchemilla vulgaris	filicaulis	VARIETY	GL	West Greenland. Akuliaruseq v. Sukkertoppen.		PRESENT		2e7df380-8356-4533-bcb3-5459e23c794e									1963-07-17	17	7	1963	7346068	7890713	PRESERVED_SPECIMEN	C	NHMD687084	1375			CC_BY_4_0		Lægaard, Simon			2024-07-23 14:39:44	StillImage
Alchemilla filicaulis var. filicaulis	Alchemilla filicaulis var. filicaulis	Alchemilla filicaulis var. filicaulis		3990397248	NHMD	0d1f9cee-7cb7-4d3a-a8c4-d2ca6edcd23b	216c1d63-f92d-4162-9696-a0d9ec957656	Plantae	Tracheophyta	Magnoliopsida	Rosales	Rosaceae	Alchemilla	Alchemilla vulgaris	filicaulis	VARIETY	GL	Pamiagdluk: Kûngmiut.		PRESENT		2e7df380-8356-4533-bcb3-5459e23c794e									1967-07-02	2	7	1967	7346068	7890713	PRESERVED_SPECIMEN	C	NHMD687307	67-960			CC_BY_4_0		Hansen et al., Carlo			2024-07-23 14:39:44	StillImage
Alchemilla filicaulis var. filicaulis	Alchemilla filicaulis var. filicaulis	Alchemilla filicaulis var. filicaulis		3990391358	NHMD	0d1f9cee-7cb7-4d3a-a8c4-d2ca6edcd23b	26714fa8-94a6-4151-b3e5-5930dcb76336	Plantae	Tracheophyta	Magnoliopsida	Rosales	Rosaceae	Alchemilla	Alchemilla vulgaris	filicaulis	VARIETY	GL	Tasiussaq avangnardleq.		PRESENT		2e7df380-8356-4533-bcb3-5459e23c794e									1965-07-30	30	7	1965	7346068	7890713	PRESERVED_SPECIMEN	C	NHMD687388	65-2858			CC_BY_4_0		Johansen et al., Johs.			2024-07-23 14:39:44	StillImage
Alchemilla filicaulis var. filicaulis	Alchemilla filicaulis var. filicaulis	Alchemilla filicaulis var. filicaulis		3990382505	NHMD	0d1f9cee-7cb7-4d3a-a8c4-d2ca6edcd23b	3ba75c49-54a0-4f98-81fe-76007f827b7e	Plantae	Tracheophyta	Magnoliopsida	Rosales	Rosaceae	Alchemilla	Alchemilla vulgaris	filicaulis	VARIETY	GL	Amitsoq: Qernertoq.		PRESENT		2e7df380-8356-4533-bcb3-5459e23c794e									1963-08-07	7	8	1963	7346068	7890713	PRESERVED_SPECIMEN	C	NHMD687238	A.1			CC_BY_4_0		Gormsen, Keld			2024-07-23 14:39:44	StillImage
Alchemilla filicaulis var. filicaulis	Alchemilla filicaulis var. filicaulis	Alchemilla filicaulis var. filicaulis		3990386201	NHMD	0d1f9cee-7cb7-4d3a-a8c4-d2ca6edcd23b	4837619e-61ed-4fb4-8397-60ddee97e4e2	Plantae	Tracheophyta	Magnoliopsida	Rosales	Rosaceae	Alchemilla	Alchemilla vulgaris	filicaulis	VARIETY	GL	Knighton Bugt.		PRESENT		2e7df380-8356-4533-bcb3-5459e23c794e	69.3667	-24.7167							1967-08-23	23	8	1967	7346068	7890713	PRESERVED_SPECIMEN	C	NHMD687113				CC_BY_4_0		Andersson, T.I.			2024-07-23 14:39:44	StillImage	COORDINATE_ROUNDED;GEODETIC_DATUM_ASSUMED_WGS84;PRESUMED_NEGATED_LONGITUDE
Alchemilla filicaulis var. filicaulis	Alchemilla filicaulis var. filicaulis	Alchemilla filicaulis var. filicaulis		3990373411	NHMD	0d1f9cee-7cb7-4d3a-a8c4-d2ca6edcd23b	4d9d0421-49be-4c2e-a071-604c74bf281d	Plantae	Tracheophyta	Magnoliopsida	Rosales	Rosaceae	Alchemilla	Alchemilla vulgaris	filicaulis	VARIETY	GL	Narssaq.		PRESENT		2e7df380-8356-4533-bcb3-5459e23c794e									1961-07		7	1961	7346068	7890713	PRESERVED_SPECIMEN	C	NHMD687216				CC_BY_4_0		Pedersen, Anfred			2024-07-23 14:39:44	StillImage
Alchemilla filicaulis var. filicaulis	Alchemilla filicaulis var. filicaulis	Alchemilla filicaulis var. filicaulis		3990391108	NHMD	0d1f9cee-7cb7-4d3a-a8c4-d2ca6edcd23b	5b1d9d4d-7d99-4791-93e1-ca6a4c194b47	Plantae	Tracheophyta	Magnoliopsida	Rosales	Rosaceae	Alchemilla	Alchemilla vulgaris	filicaulis	VARIETY	GL	Maukarneq.		PRESENT		2e7df380-8356-4533-bcb3-5459e23c794e									1964-08-06	6	8	1964	7346068	7890713	PRESERVED_SPECIMEN	C	NHMD687353	64-367			CC_BY_4_0		Hansen et al., Carlo			2024-07-23 14:39:44	StillImage
Alchemilla filicaulis var. filicaulis	Alchemilla filicaulis var. filicaulis	Alchemilla filicaulis var. filicaulis		3990403661	NHMD	0d1f9cee-7cb7-4d3a-a8c4-d2ca6edcd23b	6352df35-1d5c-4a71-ab48-51c66da54e25	Plantae	Tracheophyta	Magnoliopsida	Rosales	Rosaceae	Alchemilla	Alchemilla vulgaris	filicaulis	VARIETY	GL	Nanortalik, on the mainland.		PRESENT		2e7df380-8356-4533-bcb3-5459e23c794e									1964-06-29	29	6	1964	7346068	7890713	PRESERVED_SPECIMEN	C	NHMD687331	64-1452			CC_BY_4_0		Hansen et al., Carlo			2024-07-23 14:39:44	StillImage
Alchemilla filicaulis var. filicaulis	Alchemilla filicaulis var. filicaulis	Alchemilla filicaulis var. filicaulis		3990393033	NHMD	0d1f9cee-7cb7-4d3a-a8c4-d2ca6edcd23b	63871bc1-5d0e-407d-ac54-a68bd985d4fb	Plantae	Tracheophyta	Magnoliopsida	Rosales	Rosaceae	Alchemilla	Alchemilla vulgaris	filicaulis	VARIETY	GL	Syd-Grønl. Igdlorssuit, Ilua-Fjords Qingua.		PRESENT		2e7df380-8356-4533-bcb3-5459e23c794e									1925-07-23	23	7	1925	7346068	7890713	PRESERVED_SPECIMEN	C	NHMD687290				CC_BY_4_0		Porsild et al., A.E.			2024-07-23 14:39:44	StillImage
Alchemilla filicaulis var. filicaulis	Alchemilla filicaulis var. filicaulis	Alchemilla filicaulis var. filicaulis		3990403137	NHMD	0d1f9cee-7cb7-4d3a-a8c4-d2ca6edcd23b	66737875-772f-4bc9-ad55-10797963c0c4	Plantae	Tracheophyta	Magnoliopsida	Rosales	Rosaceae	Alchemilla	Alchemilla vulgaris	filicaulis	VARIETY	GL	Christian IVs Ø: Tasiussaq.		PRESENT		2e7df380-8356-4533-bcb3-5459e23c794e									1966-08-05	5	8	1966	7346068	7890713	PRESERVED_SPECIMEN	C	NHMD687279	66-2333			CC_BY_4_0		Gravesen et al., Palle			2024-07-23 14:39:44	StillImage
Alchemilla filicaulis var. filicaulis	Alchemilla filicaulis var. filicaulis	Alchemilla filicaulis var. filicaulis		3990397090	NHMD	0d1f9cee-7cb7-4d3a-a8c4-d2ca6edcd23b	6d8cc130-5a1d-4592-bc29-677cd6b4daa8	Plantae	Tracheophyta	Magnoliopsida	Rosales	Rosaceae	Alchemilla	Alchemilla vulgaris	filicaulis	VARIETY	GL	Fiskenæsset distr.: Eqaluit, Bjørnesund.		PRESENT		2e7df380-8356-4533-bcb3-5459e23c794e									1971-08-18	18	8	1971	7346068	7890713	PRESERVED_SPECIMEN	C	NHMD687408	G.B.U. 2505			CC_BY_4_0		Andersen et al., Henrik			2024-07-23 14:39:44	StillImage
Alchemilla filicaulis var. filicaulis	Alchemilla filicaulis var. filicaulis	Alchemilla filicaulis var. filicaulis		3990396233	NHMD	0d1f9cee-7cb7-4d3a-a8c4-d2ca6edcd23b	7199e267-b696-48c6-8fc5-f5e8de08f7ff	Plantae	Tracheophyta	Magnoliopsida	Rosales	Rosaceae	Alchemilla	Alchemilla vulgaris	filicaulis	VARIETY	GL	Head of Amitsuarssuk Fjord.		PRESENT		2e7df380-8356-4533-bcb3-5459e23c794e									1974-06-29	29	6	1974	7346068	7890713	PRESERVED_SPECIMEN	C	NHMD687267	74-36			CC_BY_4_0		Jacobsen, Niels			2024-07-23 14:39:44	StillImage
Alchemilla filicaulis var. filicaulis	Alchemilla filicaulis var. filicaulis	Alchemilla filicaulis var. filicaulis		3990395137	NHMD	0d1f9cee-7cb7-4d3a-a8c4-d2ca6edcd23b	83f9cc7a-8ef8-43a3-aa72-74fc440face2	Plantae	Tracheophyta	Magnoliopsida	Rosales	Rosaceae	Alchemilla	Alchemilla vulgaris	filicaulis	VARIETY	GL	Vest Grønland. Holsteinsborg.		PRESENT		2e7df380-8356-4533-bcb3-5459e23c794e									1947-07-31	31	7	1947	7346068	7890713	PRESERVED_SPECIMEN	C	NHMD687109	529			CC_BY_4_0		Sørensen, Thorvald			2024-07-23 14:39:45	StillImage
Alchemilla filicaulis var. filicaulis	Alchemilla filicaulis var. filicaulis	Alchemilla filicaulis var. filicaulis		3990407260	NHMD	0d1f9cee-7cb7-4d3a-a8c4-d2ca6edcd23b	8c0e59f8-7bea-40a6-b465-cee8c912f9aa	Plantae	Tracheophyta	Magnoliopsida	Rosales	Rosaceae	Alchemilla	Alchemilla vulgaris	filicaulis	VARIETY	GL	Frodigt pilekrat på sydeksponerede klipper ved Qagssinguit.		PRESENT		2e7df380-8356-4533-bcb3-5459e23c794e									1960-07-17	17	7	1960	7346068	7890713	PRESERVED_SPECIMEN	C	NHMD687092	1620			CC_BY_4_0		Fredskild, Bent			2024-07-23 14:39:45	StillImage
Alchemilla filicaulis var. filicaulis	Alchemilla filicaulis var. filicaulis	Alchemilla filicaulis var. filicaulis		3990382203	NHMD	0d1f9cee-7cb7-4d3a-a8c4-d2ca6edcd23b	90c813f5-1fd2-438d-9041-353a389c556b	Plantae	Tracheophyta	Magnoliopsida	Rosales	Rosaceae	Alchemilla	Alchemilla vulgaris	filicaulis	VARIETY	GL	On the S-side of Lille Malene.		PRESENT		2e7df380-8356-4533-bcb3-5459e23c794e									1976-09-05	5	9	1976	7346068	7890713	PRESERVED_SPECIMEN	C	NHMD686893	42			CC_BY_4_0		Hansen, Lilli			2024-07-23 14:39:45	StillImage
Alchemilla filicaulis var. filicaulis	Alchemilla filicaulis var. filicaulis	Alchemilla filicaulis var. filicaulis		3990387834	NHMD	0d1f9cee-7cb7-4d3a-a8c4-d2ca6edcd23b	98702961-e86b-46c6-8a17-c25bae438ab1	Plantae	Tracheophyta	Magnoliopsida	Rosales	Rosaceae	Alchemilla	Alchemilla vulgaris	filicaulis	VARIETY	GL	Head of Kangerdluarssuk.		PRESENT		2e7df380-8356-4533-bcb3-5459e23c794e									1974-07-09	9	7	1974	7346068	7890713	PRESERVED_SPECIMEN	C	NHMD687266				CC_BY_4_0		Jacobsen, Niels			2024-07-23 14:39:45	StillImage
Alchemilla filicaulis var. filicaulis	Alchemilla filicaulis var. filicaulis	Alchemilla filicaulis var. filicaulis		3990386196	NHMD	0d1f9cee-7cb7-4d3a-a8c4-d2ca6edcd23b	9a7326aa-ad98-4b50-a895-678e34c2d592	Plantae	Tracheophyta	Magnoliopsida	Rosales	Rosaceae	Alchemilla	Alchemilla vulgaris	filicaulis	VARIETY	GL	Angmagssalik distr: Sieraq.		PRESENT		2e7df380-8356-4533-bcb3-5459e23c794e									1970-07-23	23	7	1970	7346068	7890713	PRESERVED_SPECIMEN	C	NHMD686917	G.B.U.258			CC_BY_4_0		Astrup et al., Mette			2024-07-23 14:39:45	StillImage
Alchemilla filicaulis var. filicaulis	Alchemilla filicaulis var. filicaulis	Alchemilla filicaulis var. filicaulis		3990383067	NHMD	0d1f9cee-7cb7-4d3a-a8c4-d2ca6edcd23b	a5e2fb35-9408-4114-8271-be0b05d17b0f	Plantae	Tracheophyta	Magnoliopsida	Rosales	Rosaceae	Alchemilla	Alchemilla vulgaris	filicaulis	VARIETY	GL	Tunugdliarfik, on the east side, app. 500 m south of the head of the fiord.		PRESENT		2e7df380-8356-4533-bcb3-5459e23c794e									1969-07-06	6	7	1969	7346068	7890713	PRESERVED_SPECIMEN	C	NHMD687233	4594			CC_BY_4_0		Fredskild, Bent			2024-07-23 14:39:45	StillImage
Alchemilla filicaulis var. filicaulis	Alchemilla filicaulis var. filicaulis	Alchemilla filicaulis var. filicaulis		3990388666	NHMD	0d1f9cee-7cb7-4d3a-a8c4-d2ca6edcd23b	a79492d4-7516-441b-a2aa-0a13dd9f5725	Plantae	Tracheophyta	Magnoliopsida	Rosales	Rosaceae	Alchemilla	Alchemilla vulgaris	filicaulis	VARIETY	GL	Syd-Grønl. Bjørnedal, Arsuk Fjord.		PRESENT		2e7df380-8356-4533-bcb3-5459e23c794e									1925-07-13	13	7	1925	7346068	7890713	PRESERVED_SPECIMEN	C	NHMD687380				CC_BY_4_0		Porsild et al., A.E.			2024-07-23 14:39:45	StillImage
Alchemilla filicaulis var. filicaulis	Alchemilla filicaulis var. filicaulis	Alchemilla filicaulis var. filicaulis		3990381579	NHMD	0d1f9cee-7cb7-4d3a-a8c4-d2ca6edcd23b	aba539f0-88a8-48e1-8eed-c76252fe9571	Plantae	Tracheophyta	Magnoliopsida	Rosales	Rosaceae	Alchemilla	Alchemilla vulgaris	filicaulis	VARIETY	GL	Knighton Fjord, west side of the fiord just north of the small river.		PRESENT		2e7df380-8356-4533-bcb3-5459e23c794e									1972-08-22	22	8	1972	7346068	7890713	PRESERVED_SPECIMEN	C	NHMD687112				CC_BY_4_0		Andersson, T.I.			2024-07-23 14:39:45	StillImage
Alchemilla filicaulis var. filicaulis	Alchemilla filicaulis var. filicaulis	Alchemilla filicaulis var. filicaulis		3990378395	NHMD	0d1f9cee-7cb7-4d3a-a8c4-d2ca6edcd23b	b26a28f1-328b-45b7-9d94-2fa462a97e60	Plantae	Tracheophyta	Magnoliopsida	Rosales	Rosaceae	Alchemilla	Alchemilla vulgaris	filicaulis	VARIETY	GL	Fiskenæsset distr.: Majoraríssap ilua, at the northeast end of the lake.		PRESENT		2e7df380-8356-4533-bcb3-5459e23c794e									1971-08-02	2	8	1971	7346068	7890713	PRESERVED_SPECIMEN	C	NHMD687411	G.B.U. 2984			CC_BY_4_0		Andersen et al., Henrik			2024-07-23 14:39:45	StillImage
Alchemilla filicaulis var. filicaulis	Alchemilla filicaulis var. filicaulis	Alchemilla filicaulis var. filicaulis		3990375243	NHMD	0d1f9cee-7cb7-4d3a-a8c4-d2ca6edcd23b	d515e973-53df-4d65-a761-0580b429e334	Plantae	Tracheophyta	Magnoliopsida	Rosales	Rosaceae	Alchemilla	Alchemilla vulgaris	filicaulis	VARIETY	GL	West Greenland. Sukkertoppen district, north of Sermeralak.		PRESENT		2e7df380-8356-4533-bcb3-5459e23c794e									1978-07-22	22	7	1978	7346068	7890713	PRESERVED_SPECIMEN	C	NHMD686906	24			CC_BY_4_0		Holthe, Vidar			2024-07-23 14:39:45	StillImage
Alchemilla filicaulis var. filicaulis	Alchemilla filicaulis var. filicaulis	Alchemilla filicaulis var. filicaulis		3990391151	NHMD	0d1f9cee-7cb7-4d3a-a8c4-d2ca6edcd23b	d6ac4b52-9672-4350-a63c-855b83464704	Plantae	Tracheophyta	Magnoliopsida	Rosales	Rosaceae	Alchemilla	Alchemilla vulgaris	filicaulis	VARIETY	GL	Groenlandiam orientalem. Ãmangâ* Tasiusak.		PRESENT		2e7df380-8356-4533-bcb3-5459e23c794e									1902-08-21	21	8	1902	7346068	7890713	PRESERVED_SPECIMEN	C	NHMD686924				CC_BY_4_0		Kruuse, C.			2024-07-23 14:39:45	StillImage
Alchemilla filicaulis var. filicaulis	Alchemilla filicaulis var. filicaulis	Alchemilla filicaulis var. filicaulis		3990391875	NHMD	0d1f9cee-7cb7-4d3a-a8c4-d2ca6edcd23b	d6de6d47-7dec-4324-ae40-ea78a3990793	Plantae	Tracheophyta	Magnoliopsida	Rosales	Rosaceae	Alchemilla	Alchemilla vulgaris	filicaulis	VARIETY	GL	Frederikshåb distr.		PRESENT		2e7df380-8356-4533-bcb3-5459e23c794e									1966-07-09	9	7	1966	7346068	7890713	PRESERVED_SPECIMEN	C	NHMD687376	66-2984			CC_BY_4_0		Jørgensen, Lise			2024-07-23 14:39:45	StillImage
Alchemilla filicaulis var. filicaulis	Alchemilla filicaulis var. filicaulis	Alchemilla filicaulis var. filicaulis		3990399821	NHMD	0d1f9cee-7cb7-4d3a-a8c4-d2ca6edcd23b	e737ec3b-8753-46a9-9b45-34519e0c5667	Plantae	Tracheophyta	Magnoliopsida	Rosales	Rosaceae	Alchemilla	Alchemilla vulgaris	filicaulis	VARIETY	GL	The Danish Arctic Station, Disko. Præstefjeldet. Holsteinsborg.		PRESENT		2e7df380-8356-4533-bcb3-5459e23c794e									1956-08-29	29	8	1956	7346068	7890713	PRESERVED_SPECIMEN	C	NHMD687102	223			CC_BY_4_0		Böcher, Tyge			2024-07-23 14:39:45	StillImage
Alchemilla filicaulis var. filicaulis	Alchemilla filicaulis var. filicaulis	Alchemilla filicaulis var. filicaulis		3990374564	NHMD	0d1f9cee-7cb7-4d3a-a8c4-d2ca6edcd23b	ec8aecd2-f7e2-4c39-92f5-7d47c79c3d0a	Plantae	Tracheophyta	Magnoliopsida	Rosales	Rosaceae	Alchemilla	Alchemilla vulgaris	filicaulis	VARIETY	GL	Angmagssalik distr: Ikâsaulaq.		PRESENT		2e7df380-8356-4533-bcb3-5459e23c794e									1970-07-10	10	7	1970	7346068	7890713	PRESERVED_SPECIMEN	C	NHMD686931	G.B.U.42			CC_BY_4_0		Astrup et al., Mette			2024-07-23 14:39:45	StillImage
Alchemilla filicaulis var. filicaulis	Alchemilla filicaulis var. filicaulis	Alchemilla filicaulis var. filicaulis		3990389732	NHMD	0d1f9cee-7cb7-4d3a-a8c4-d2ca6edcd23b	2e813024-d6d7-4b54-b32e-08cc008892f4	Plantae	Tracheophyta	Magnoliopsida	Rosales	Rosaceae	Alchemilla	Alchemilla vulgaris	filicaulis	VARIETY	GL	West Greenland. Godthaab Distr.: Ameralik Fj., north shore opposite Inugsugssuaq.		PRESENT		2e7df380-8356-4533-bcb3-5459e23c794e									1941-07-20	20	7	1941	7346068	7890713	PRESERVED_SPECIMEN	C	NHMD686885	8171			CC_BY_4_0		Porsild, A.			2024-07-23 14:39:44	StillImage
Alchemilla filicaulis var. filicaulis	Alchemilla filicaulis var. filicaulis	Alchemilla filicaulis var. filicaulis		3990409592	NHMD	0d1f9cee-7cb7-4d3a-a8c4-d2ca6edcd23b	37c83244-3183-4a5b-9dc2-a83aa4d34a27	Plantae	Tracheophyta	Magnoliopsida	Rosales	Rosaceae	Alchemilla	Alchemilla vulgaris	filicaulis	VARIETY	GL	Tugtotôq Island: Assorutit.		PRESENT		2e7df380-8356-4533-bcb3-5459e23c794e									1962-06-21	21	6	1962	7346068	7890713	PRESERVED_SPECIMEN	C	NHMD687225	407			CC_BY_4_0		Petersen, P.			2024-07-23 14:39:44	StillImage
Alchemilla filicaulis var. filicaulis	Alchemilla filicaulis var. filicaulis	Alchemilla filicaulis var. filicaulis		3990380495	NHMD	0d1f9cee-7cb7-4d3a-a8c4-d2ca6edcd23b	3f630422-3185-43bf-ad51-fe6365f304c4	Plantae	Tracheophyta	Magnoliopsida	Rosales	Rosaceae	Alchemilla	Alchemilla vulgaris	filicaulis	VARIETY	GL	Nanortalik.		PRESENT		2e7df380-8356-4533-bcb3-5459e23c794e									1964-06-29	29	6	1964	7346068	7890713	PRESERVED_SPECIMEN	C	NHMD687341	64-1890			CC_BY_4_0		Hansen et al., Carlo			2024-07-23 14:39:44	StillImage
Alchemilla filicaulis var. filicaulis	Alchemilla filicaulis var. filicaulis	Alchemilla filicaulis var. filicaulis		3990402246	NHMD	0d1f9cee-7cb7-4d3a-a8c4-d2ca6edcd23b	4a4cd85b-1ea0-424c-8434-1313238ba25c	Plantae	Tracheophyta	Magnoliopsida	Rosales	Rosaceae	Alchemilla	Alchemilla vulgaris	filicaulis	VARIETY	GL	West Greenland, Kobbefjord, Itivdlinguaq.		PRESENT		2e7df380-8356-4533-bcb3-5459e23c794e									1987-08-30	30	8	1987	7346068	7890713	PRESERVED_SPECIMEN	C	NHMD686888				CC_BY_4_0		Hauge, Inger			2024-07-23 14:39:44	StillImage
Alchemilla filicaulis var. filicaulis	Alchemilla filicaulis var. filicaulis	Alchemilla filicaulis var. filicaulis		3990398621	NHMD	0d1f9cee-7cb7-4d3a-a8c4-d2ca6edcd23b	4b0e4037-9599-42f9-8cd3-3a87f5a9014c	Plantae	Tracheophyta	Magnoliopsida	Rosales	Rosaceae	Alchemilla	Alchemilla vulgaris	filicaulis	VARIETY	GL	Lake SE. of Ulamê.		PRESENT		2e7df380-8356-4533-bcb3-5459e23c794e									1968-08-12	12	8	1968	7346068	7890713	PRESERVED_SPECIMEN	C	NHMD687361	68-1202			CC_BY_4_0		Øllgaard, Benjamin			2024-07-23 14:39:44	StillImage
Alchemilla filicaulis var. filicaulis	Alchemilla filicaulis var. filicaulis	Alchemilla filicaulis var. filicaulis		3990394975	NHMD	0d1f9cee-7cb7-4d3a-a8c4-d2ca6edcd23b	52701f4f-7dcc-42b3-9638-43a2012a7e3f	Plantae	Tracheophyta	Magnoliopsida	Rosales	Rosaceae	Alchemilla	Alchemilla vulgaris	filicaulis	VARIETY	GL	SE Greenland, Kagssortôq.		PRESENT		2e7df380-8356-4533-bcb3-5459e23c794e									1987-07-19	19	7	1987	7346068	7890713	PRESERVED_SPECIMEN	C	NHMD686942				CC_BY_4_0		Andersson, T.I.			2024-07-23 14:39:44	StillImage
Alchemilla filicaulis var. filicaulis	Alchemilla filicaulis var. filicaulis	Alchemilla filicaulis var. filicaulis		3990408187	NHMD	0d1f9cee-7cb7-4d3a-a8c4-d2ca6edcd23b	6be6d239-94e7-403c-b6ee-3fbd775eca49	Plantae	Tracheophyta	Magnoliopsida	Rosales	Rosaceae	Alchemilla	Alchemilla vulgaris	filicaulis	VARIETY	GL	Nigerdleq Qôrorssuaq.		PRESENT		2e7df380-8356-4533-bcb3-5459e23c794e									1968-07-26	26	7	1968	7346068	7890713	PRESERVED_SPECIMEN	C	NHMD687404	68-1672			CC_BY_4_0		Frederiksen et al., Signe			2024-07-23 14:39:45	StillImage
Alchemilla filicaulis var. filicaulis	Alchemilla filicaulis var. filicaulis	Alchemilla filicaulis var. filicaulis		3990406038	NHMD	0d1f9cee-7cb7-4d3a-a8c4-d2ca6edcd23b	6fc0b295-c25b-42ff-8354-f2710243780e	Plantae	Tracheophyta	Magnoliopsida	Rosales	Rosaceae	Alchemilla	Alchemilla vulgaris	filicaulis	VARIETY	GL	Pr. Chr. Sund: Igdlorssuit.		PRESENT		2e7df380-8356-4533-bcb3-5459e23c794e									1966-07-20	20	7	1966	7346068	7890713	PRESERVED_SPECIMEN	C	NHMD687274	66-1806			CC_BY_4_0		Gravesen et al., Palle			2024-07-23 14:39:45	StillImage
Alchemilla filicaulis var. filicaulis	Alchemilla filicaulis var. filicaulis	Alchemilla filicaulis var. filicaulis		3990408969	NHMD	0d1f9cee-7cb7-4d3a-a8c4-d2ca6edcd23b	728300e5-83e2-42b4-ba9d-261d683f0118	Plantae	Tracheophyta	Magnoliopsida	Rosales	Rosaceae	Alchemilla	Alchemilla vulgaris	filicaulis	VARIETY	GL	South Greenland. Dry gully above west side of lake Hullet. Inland from head of Tunugdliarfik and Qôroq Fjords.		PRESENT		2e7df380-8356-4533-bcb3-5459e23c794e									1972-08-02	2	8	1972	7346068	7890713	PRESERVED_SPECIMEN	C	NHMD687237	1102			CC_BY_4_0		Young, R.			2024-07-23 14:39:45	StillImage
Alchemilla filicaulis var. filicaulis	Alchemilla filicaulis var. filicaulis	Alchemilla filicaulis var. filicaulis		3990400175	NHMD	0d1f9cee-7cb7-4d3a-a8c4-d2ca6edcd23b	77c2a95a-3847-4a4d-bfe5-59a8d98866b2	Plantae	Tracheophyta	Magnoliopsida	Rosales	Rosaceae	Alchemilla	Alchemilla vulgaris	filicaulis	VARIETY	GL	Kûgssua.		PRESENT		2e7df380-8356-4533-bcb3-5459e23c794e									1968-08-10	10	8	1968	7346068	7890713	PRESERVED_SPECIMEN	C	NHMD687401	68-2014			CC_BY_4_0		Frederiksen et al., Signe			2024-07-23 14:39:45	StillImage
Alchemilla filicaulis var. filicaulis	Alchemilla filicaulis var. filicaulis	Alchemilla filicaulis var. filicaulis		3990382703	NHMD	0d1f9cee-7cb7-4d3a-a8c4-d2ca6edcd23b	86592f7d-9072-46a5-9c4e-cd9587f1ff1b	Plantae	Tracheophyta	Magnoliopsida	Rosales	Rosaceae	Alchemilla	Alchemilla vulgaris	filicaulis	VARIETY	GL	Fiskenæsset distr.: Navdlúnguaq, Grædefjorden.		PRESENT		2e7df380-8356-4533-bcb3-5459e23c794e									1972-07-29	29	7	1972	7346068	7890713	PRESERVED_SPECIMEN	C	NHMD687407	G.B.U. 4928			CC_BY_4_0		Andersen et al., Henrik			2024-07-23 14:39:45	StillImage
Alchemilla filicaulis var. filicaulis	Alchemilla filicaulis var. filicaulis	Alchemilla filicaulis var. filicaulis		3990398742	NHMD	0d1f9cee-7cb7-4d3a-a8c4-d2ca6edcd23b	937fefc9-b6a5-43d1-9b80-bddd8d3c5965	Plantae	Tracheophyta	Magnoliopsida	Rosales	Rosaceae	Alchemilla	Alchemilla vulgaris	filicaulis	VARIETY	GL	Nigerdleq.		PRESENT		2e7df380-8356-4533-bcb3-5459e23c794e									1963-07-23	23	7	1963	7346068	7890713	PRESERVED_SPECIMEN	C	NHMD687385	F.245			CC_BY_4_0		Damsholt et al., Kell			2024-07-23 14:39:45	StillImage
Alchemilla filicaulis var. filicaulis	Alchemilla filicaulis var. filicaulis	Alchemilla filicaulis var. filicaulis		3990373830	NHMD	0d1f9cee-7cb7-4d3a-a8c4-d2ca6edcd23b	944f2ca7-1c8e-424e-8ea8-8af9cd27c317	Plantae	Tracheophyta	Magnoliopsida	Rosales	Rosaceae	Alchemilla	Alchemilla vulgaris	filicaulis	VARIETY	GL	W. for Qordlortoq.		PRESENT		2e7df380-8356-4533-bcb3-5459e23c794e									1968-07-08	8	7	1968	7346068	7890713	PRESERVED_SPECIMEN	C	NHMD687367	68-500			CC_BY_4_0		Øllgaard, Benjamin			2024-07-23 14:39:45	StillImage
Alchemilla filicaulis var. filicaulis	Alchemilla filicaulis var. filicaulis	Alchemilla filicaulis var. filicaulis		3990377082	NHMD	0d1f9cee-7cb7-4d3a-a8c4-d2ca6edcd23b	9798c60d-cbbd-4f02-b8e3-e536a804196c	Plantae	Tracheophyta	Magnoliopsida	Rosales	Rosaceae	Alchemilla	Alchemilla vulgaris	filicaulis	VARIETY	GL	The Danish Arctic Station, Disko. Ikardlugtût qulât. Nordre Isortoq.		PRESENT		2e7df380-8356-4533-bcb3-5459e23c794e									1956-09-13	13	9	1956	7346068	7890713	PRESERVED_SPECIMEN	C	NHMD687108	215			CC_BY_4_0		Böcher, Tyge			2024-07-23 14:39:45	StillImage
Alchemilla filicaulis var. filicaulis	Alchemilla filicaulis var. filicaulis	Alchemilla filicaulis var. filicaulis		3990383700	NHMD	0d1f9cee-7cb7-4d3a-a8c4-d2ca6edcd23b	9f7b2e8b-7dbc-4167-a8a0-0c8fbb215ce4	Plantae	Tracheophyta	Magnoliopsida	Rosales	Rosaceae	Alchemilla	Alchemilla vulgaris	filicaulis	VARIETY	GL	unknown:missing		PRESENT		2e7df380-8356-4533-bcb3-5459e23c794e													7346068	7890713	PRESERVED_SPECIMEN	C	NHMD686962				CC_BY_4_0		Wormskjold, Morten			2024-07-23 14:39:45	StillImage
Alchemilla filicaulis var. filicaulis	Alchemilla filicaulis var. filicaulis	Alchemilla filicaulis var. filicaulis		3990375901	NHMD	0d1f9cee-7cb7-4d3a-a8c4-d2ca6edcd23b	a1bf4d75-5eb2-45cf-87d4-167eb55f577a	Plantae	Tracheophyta	Magnoliopsida	Rosales	Rosaceae	Alchemilla	Alchemilla vulgaris	filicaulis	VARIETY	GL	Tôrnârssuk: Nua.		PRESENT		2e7df380-8356-4533-bcb3-5459e23c794e									1967-08-01	1	8	1967	7346068	7890713	PRESERVED_SPECIMEN	C	NHMD687335	67-1887			CC_BY_4_0		Hansen et al., Carlo			2024-07-23 14:39:45	StillImage
Alchemilla filicaulis var. filicaulis	Alchemilla filicaulis var. filicaulis	Alchemilla filicaulis var. filicaulis		3990384813	NHMD	0d1f9cee-7cb7-4d3a-a8c4-d2ca6edcd23b	b0a941d8-875b-4c83-bd46-786cd7688042	Plantae	Tracheophyta	Magnoliopsida	Rosales	Rosaceae	Alchemilla	Alchemilla vulgaris	filicaulis	VARIETY	GL	V. Gronl. Nunalugtok.		PRESENT		2e7df380-8356-4533-bcb3-5459e23c794e									1885-08-21	21	8	1885	7346068	7890713	PRESERVED_SPECIMEN	C	NHMD687089				CC_BY_4_0		Hansen, S.			2024-07-23 14:39:45	StillImage
Alchemilla filicaulis var. filicaulis	Alchemilla filicaulis var. filicaulis	Alchemilla filicaulis var. filicaulis		3990380394	NHMD	0d1f9cee-7cb7-4d3a-a8c4-d2ca6edcd23b	c33984b9-3ef7-4c8f-b28c-138a2679b3f2	Plantae	Tracheophyta	Magnoliopsida	Rosales	Rosaceae	Alchemilla	Alchemilla vulgaris	filicaulis	VARIETY	GL	Maukarneq.		PRESENT		2e7df380-8356-4533-bcb3-5459e23c794e									1964-08-05	5	8	1964	7346068	7890713	PRESERVED_SPECIMEN	C	NHMD687352	64-491a			CC_BY_4_0		Hansen et al., Carlo			2024-07-23 14:39:45	StillImage
Alchemilla filicaulis var. filicaulis	Alchemilla filicaulis var. filicaulis	Alchemilla filicaulis var. filicaulis		3990396989	NHMD	0d1f9cee-7cb7-4d3a-a8c4-d2ca6edcd23b	dd87a8d7-a994-43be-bdaf-4a1979f6cf54	Plantae	Tracheophyta	Magnoliopsida	Rosales	Rosaceae	Alchemilla	Alchemilla vulgaris	filicaulis	VARIETY	GL	FiskefjordL Netween Kûlik and Tarajornitsoq.		PRESENT		2e7df380-8356-4533-bcb3-5459e23c794e									1979-07-14	14	7	1979	7346068	7890713	PRESERVED_SPECIMEN	C	NHMD686912	1801			CC_BY_4_0		Feilberg, Jon			2024-07-23 14:39:46	StillImage
Alchemilla filicaulis var. filicaulis	Alchemilla filicaulis var. filicaulis	Alchemilla filicaulis var. filicaulis		4112695242	NHMD	0d1f9cee-7cb7-4d3a-a8c4-d2ca6edcd23b	e07961c0-fc4a-4ecd-839e-8cf68811cd02	Plantae	Tracheophyta	Magnoliopsida	Rosales	Rosaceae	Alchemilla	Alchemilla vulgaris	filicaulis	VARIETY	GL	Groenlandiam orientalem. Cassiopefjeld Qingârssuaq.		PRESENT		2e7df380-8356-4533-bcb3-5459e23c794e									1902-08-02	2	8	1902	7346068	7890713	PRESERVED_SPECIMEN	C	NHMD1187180				CC_BY_4_0		Kruuse, C.			2024-07-23 14:39:46	StillImage
Alchemilla filicaulis var. filicaulis	Alchemilla filicaulis var. filicaulis	Alchemilla filicaulis var. filicaulis		3990394461	NHMD	0d1f9cee-7cb7-4d3a-a8c4-d2ca6edcd23b	e89c5630-d892-451c-a161-c3c7e4d131cc	Plantae	Tracheophyta	Magnoliopsida	Rosales	Rosaceae	Alchemilla	Alchemilla vulgaris	filicaulis	VARIETY	GL	Grónnedal.		PRESENT		2e7df380-8356-4533-bcb3-5459e23c794e									1961-08		8	1961	7346068	7890713	PRESERVED_SPECIMEN	C	NHMD687358				CC_BY_4_0		Pedersen, Anfred			2024-07-23 14:39:46	StillImage
Alchemilla filicaulis var. filicaulis	Alchemilla filicaulis var. filicaulis	Alchemilla filicaulis var. filicaulis		3990408903	NHMD	0d1f9cee-7cb7-4d3a-a8c4-d2ca6edcd23b	eab8d017-07d8-41fe-a8a5-c6c2a0a1688a	Plantae	Tracheophyta	Magnoliopsida	Rosales	Rosaceae	Alchemilla	Alchemilla vulgaris	filicaulis	VARIETY	GL	Southeast Greenland. Skjoldungen, Qôrnoq.		PRESENT		2e7df380-8356-4533-bcb3-5459e23c794e									1992-08-09	9	8	1992	7346068	7890713	PRESERVED_SPECIMEN	C	NHMD686944	92-643			CC_BY_4_0		Bay, Christian			2024-07-23 14:39:46	StillImage
Alchemilla glomerulans Buser	Alchemilla glomerulans Buser	Alchemilla glomerulans		3902420710	iNaturalist	50c9509d-22c7-4a22-a47d-8c48425ef4a7	https://www.inaturalist.org/observations/131252178	Plantae	Tracheophyta	Magnoliopsida	Rosales	Rosaceae	Alchemilla	Alchemilla glomerulans		SPECIES	GL		Kujalleq	PRESENT		28eb1a3f-1c15-4a95-931a-4af90ecb574d	60.9487	-46.0332	12						2022-08-17T09:49:07	17	8	2022	3028402	3028402	HUMAN_OBSERVATION	Observations	131252178		Sune Holt	2022-08-17 23:59:59	CC_BY_NC_4_0	Morten Christensen	Morten Christensen			2024-11-19 02:22:42	StillImage	COORDINATE_ROUNDED;CONTINENT_DERIVED_FROM_COORDINATES;TAXON_MATCH_TAXON_ID_IGNORED
Alchemilla glomerulans Buser	Alchemilla glomerulans Buser	Alchemilla glomerulans Buser		4876246616	MeiseBG	b740eaa0-0679-41dc-acb7-990d562dfa37	http://www.botanicalcollections.be/specimen/BR0000026052052V	Plantae	Tracheophyta	Magnoliopsida	Rosales	Rosaceae	Alchemilla	Alchemilla glomerulans		SPECIES	GL	Oost-Groenland, Angmagssalik-distrikt, Tasilaq-fjord		PRESENT		a344ee9f-f1b7-4761-be2c-58ee6d741395									1978-07-19	19	7	1978	3028402	3028402	PRESERVED_SPECIMEN	BR	BR0000026052052V	LBG24			CC_BY_4_0	Meise Botanic Garden	Beyens L.			2024-10-17 10:54:13	InteractiveResource;StillImage	CONTINENT_DERIVED_FROM_COUNTRY
Alchemilla glomerulans Buser	Alchemilla glomerulans Buser	Alchemilla glomerulans	Buser	2573414303	COLO	7c5e863f-3f70-4933-b05d-fc57c66dd3f3	a44c8f10-087e-45c7-8035-9537f4d9d9ea	Plantae	Tracheophyta	Magnoliopsida	Rosales	Rosaceae	Alchemilla	Alchemilla glomerulans		SPECIES	GL			PRESENT		4cadac10-3e7b-11d9-8439-b8a03c50a862													3028402	3028402	PRESERVED_SPECIMEN	V	01097252	s.n.			CC_BY_4_0		Paul Gelting			2024-11-13 22:44:09	StillImage	CONTINENT_DERIVED_FROM_COUNTRY;TAXON_MATCH_TAXON_ID_IGNORED;AMBIGUOUS_INSTITUTION
Alchemilla glomerulans Buser	Alchemilla glomerulans Buser	Alchemilla glomerulans	Buser	2573413092	COLO	7c5e863f-3f70-4933-b05d-fc57c66dd3f3	820a0e2a-a720-4f3a-9c0b-55df26c69289	Plantae	Tracheophyta	Magnoliopsida	Rosales	Rosaceae	Alchemilla	Alchemilla glomerulans		SPECIES	GL			PRESENT		4cadac10-3e7b-11d9-8439-b8a03c50a862													3028402	3028402	PRESERVED_SPECIMEN	V	01097260	1405			CC_BY_4_0		Sune Holt			2024-11-13 22:44:09	StillImage	CONTINENT_DERIVED_FROM_COUNTRY;TAXON_MATCH_TAXON_ID_IGNORED;AMBIGUOUS_INSTITUTION
Alchemilla glomerulans Buser	Alchemilla glomerulans Buser	Alchemilla glomerulans	Buser	2573412694	COLO	7c5e863f-3f70-4933-b05d-fc57c66dd3f3	68474ec2-04c2-4abb-9eed-c1811a971175	Plantae	Tracheophyta	Magnoliopsida	Rosales	Rosaceae	Alchemilla	Alchemilla glomerulans		SPECIES	GL			PRESENT		4cadac10-3e7b-11d9-8439-b8a03c50a862													3028402	3028402	PRESERVED_SPECIMEN	V	01097278	67-1191			CC_BY_4_0		Carlo Hansen			2024-11-13 22:44:07	StillImage	CONTINENT_DERIVED_FROM_COUNTRY;TAXON_MATCH_TAXON_ID_IGNORED;AMBIGUOUS_INSTITUTION
Alchemilla glomerulans Buser	Alchemilla glomerulans Buser	Alchemilla glomerulans	Buser	2573411623	COLO	7c5e863f-3f70-4933-b05d-fc57c66dd3f3	2c3c9eb3-670c-4868-8777-8e3599685d3f	Plantae	Tracheophyta	Magnoliopsida	Rosales	Rosaceae	Alchemilla	Alchemilla glomerulans		SPECIES	GL			PRESENT		4cadac10-3e7b-11d9-8439-b8a03c50a862													3028402	3028402	PRESERVED_SPECIMEN	V	01097369	384			CC_BY_4_0		Carlo Hansen			2024-11-13 22:44:07	StillImage	CONTINENT_DERIVED_FROM_COUNTRY;TAXON_MATCH_TAXON_ID_IGNORED;AMBIGUOUS_INSTITUTION
Alchemilla glomerulans Buser	Alchemilla glomerulans Buser	Alchemilla glomerulans	Buser	2573413524	COLO	7c5e863f-3f70-4933-b05d-fc57c66dd3f3	51e2bdc4-f9e6-4f39-acb1-29118dec8a2e	Plantae	Tracheophyta	Magnoliopsida	Rosales	Rosaceae	Alchemilla	Alchemilla glomerulans		SPECIES	GL			PRESENT		4cadac10-3e7b-11d9-8439-b8a03c50a862													3028402	3028402	PRESERVED_SPECIMEN	V	01097237	745			CC_BY_4_0		Christian Bay			2024-11-13 22:44:07	StillImage	CONTINENT_DERIVED_FROM_COUNTRY;TAXON_MATCH_TAXON_ID_IGNORED;AMBIGUOUS_INSTITUTION
Alchemilla glomerulans Buser	Alchemilla glomerulans Buser	Alchemilla glomerulans	Buser	2573414263	COLO	7c5e863f-3f70-4933-b05d-fc57c66dd3f3	e4c6e901-9573-48bd-884a-2d16b9093f09	Plantae	Tracheophyta	Magnoliopsida	Rosales	Rosaceae	Alchemilla	Alchemilla glomerulans		SPECIES	GL			PRESENT		4cadac10-3e7b-11d9-8439-b8a03c50a862													3028402	3028402	PRESERVED_SPECIMEN	V	01097294	294			CC_BY_4_0		Simon Laegaard			2024-11-13 22:44:07	StillImage	CONTINENT_DERIVED_FROM_COUNTRY;TAXON_MATCH_TAXON_ID_IGNORED;AMBIGUOUS_INSTITUTION
Alchemilla glomerulans Buser	Alchemilla glomerulans Buser	Alchemilla glomerulans	Buser	2573411534	COLO	7c5e863f-3f70-4933-b05d-fc57c66dd3f3	d632ae16-9756-4d3d-b23b-d01b8069f73b	Plantae	Tracheophyta	Magnoliopsida	Rosales	Rosaceae	Alchemilla	Alchemilla glomerulans		SPECIES	GL			PRESENT		4cadac10-3e7b-11d9-8439-b8a03c50a862													3028402	3028402	PRESERVED_SPECIMEN	V	01097245	181			CC_BY_4_0		Sune Holt			2024-11-13 22:44:09	StillImage	CONTINENT_DERIVED_FROM_COUNTRY;TAXON_MATCH_TAXON_ID_IGNORED;AMBIGUOUS_INSTITUTION
Alchemilla glomerulans Buser	Alchemilla glomerulans Buser	Alchemilla glomerulans	Buser	4849393865	K	cd6e21c8-9e8a-493a-8a76-fbf7862069e5	http://specimens.kew.org/herbarium/K004615899	Plantae	Tracheophyta	Magnoliopsida	Rosales	Rosaceae	Alchemilla	Alchemilla glomerulans		SPECIES	GL	South East Greenland; Skjoldungenområdet: Dron. Marias dal		PRESENT		061b4f20-f241-11da-a328-b8a03c50a862									1932-07-24T00:00	24	7	1932	3028402	3028402	PRESERVED_SPECIMEN	Herbarium	K004615899	s.n.			CC_BY_4_0		Devold, J.; Scholander, P.F.			2024-11-15 13:41:33	StillImage	CONTINENT_DERIVED_FROM_COUNTRY;INSTITUTION_MATCH_FUZZY;INSTITUTION_COLLECTION_MISMATCH
Alchemilla glomerulans Buser	Alchemilla glomerulans Buser	Alchemilla glomerulans Buser		1801073743	Moscow State University	902c8fe7-8f38-45b0-854e-c324fed36303	MW0575536	Plantae	Tracheophyta	Magnoliopsida	Rosales	Rosaceae	Alchemilla	Alchemilla glomerulans		SPECIES	GL			PRESENT		f5fc4e61-b7a0-414b-ab68-b41cb23e7fdc	70.0667	-54.7667	1000						1984-08-05	5	8	1984	3028402	3028402	PRESERVED_SPECIMEN	MW	MW0575536				CC_BY_4_0	Moscow State University	Fredskild B.			2024-11-19 09:15:58	StillImage	COORDINATE_ROUNDED;CONTINENT_DERIVED_FROM_COORDINATES;INSTITUTION_MATCH_FUZZY;COLLECTION_MATCH_FUZZY
Alchemilla glomerulans Buser	Alchemilla glomerulans Buser	Alchemilla glomerulans Buser	Buser	1929729851	NY	d415c253-4d61-4459-9d25-4015b9084fb0	8aedd3ff-8a4d-4382-95b1-f2030ce4b0ba	Plantae	Tracheophyta	Magnoliopsida	Rosales	Rosaceae	Alchemilla	Alchemilla glomerulans		SPECIES	GL	Disko Island		PRESENT		ae447c50-b8a8-11d8-92a4-b8a03c50a862	69.5	-54							1947-07-21	21	7	1947	3028402	3028402	PRESERVED_SPECIMEN	NY	2719292	90			CC0_1_0	The New York Botanical Garden	R. Platt			2024-10-25 05:56:31	StillImage	MODIFIED_DATE_INVALID;GEODETIC_DATUM_ASSUMED_WGS84
Alchemilla glomerulans Buser	Alchemilla glomerulans Buser	Alchemilla glomerulans	Buser	2571422167	US	821cc27a-e3bb-4bc5-ac34-89ada245069d	http://n2t.net/ark:/65665/3d8a9e09c-ce18-45e6-9a3b-d70b20fc0f07	Plantae	Tracheophyta	Magnoliopsida	Rosales	Rosaceae	Alchemilla	Alchemilla glomerulans		SPECIES	GL	The Danish Arctic Station, Disko. Skarvefjeld. Disko.		PRESENT	1	bc092ff0-02e4-11dc-991f-b8a03c50a862									1956-09-05	5	9	1956	3028402	3028402	PRESERVED_SPECIMEN	US	US 2314586	221			CC0_1_0		T. Böcher			2024-11-02 12:39:27	StillImage	OCCURRENCE_STATUS_INFERRED_FROM_INDIVIDUAL_COUNT
Alchemilla glomerulans Buser	Alchemilla glomerulans Buser	Alchemilla glomerulans	Buser	2573413109	COLO	7c5e863f-3f70-4933-b05d-fc57c66dd3f3	4504eeb9-584d-43c2-b6bf-50e93baf5a9d	Plantae	Tracheophyta	Magnoliopsida	Rosales	Rosaceae	Alchemilla	Alchemilla glomerulans		SPECIES	GL			PRESENT		4cadac10-3e7b-11d9-8439-b8a03c50a862													3028402	3028402	PRESERVED_SPECIMEN	V	01097286	67-1482			CC_BY_4_0		Carlo Hansen			2024-11-13 22:44:07	StillImage	CONTINENT_DERIVED_FROM_COUNTRY;TAXON_MATCH_TAXON_ID_IGNORED;AMBIGUOUS_INSTITUTION
Alchemilla glomerulans Buser	Alchemilla glomerulans Buser	Alchemilla glomerulans	Buser	2571483955	US	821cc27a-e3bb-4bc5-ac34-89ada245069d	http://n2t.net/ark:/65665/389b877d2-e651-4f7b-aec3-fd51c4f5ca61	Plantae	Tracheophyta	Magnoliopsida	Rosales	Rosaceae	Alchemilla	Alchemilla glomerulans		SPECIES	GL	Den Danske Arktiske Station. Disko, Grønland. Groenl. Occid. ca Neria.		PRESENT	1	bc092ff0-02e4-11dc-991f-b8a03c50a862									1930-08-18	18	8	1930	3028402	3028402	PRESERVED_SPECIMEN	US	US 1579698	s.n.			CC0_1_0		J. Eugenius			2024-11-02 12:37:05	StillImage	OCCURRENCE_STATUS_INFERRED_FROM_INDIVIDUAL_COUNT
Alchemilla glomerulans Buser	Alchemilla glomerulans Buser	Alchemilla glomerulans Buser		4073018671	MeiseBG	b740eaa0-0679-41dc-acb7-990d562dfa37	http://www.botanicalcollections.be/specimen/BR0000031843522	Plantae	Tracheophyta	Magnoliopsida	Rosales	Rosaceae	Alchemilla	Alchemilla glomerulans		SPECIES	GL	Kangikitsoq		PRESENT		a344ee9f-f1b7-4761-be2c-58ee6d741395	60.3333	-44.2833							1964-07-29	29	7	1964	3028402	3028402	PRESERVED_SPECIMEN	BR	BR0000031843522	64-258			CC_BY_4_0	Meise Botanic Garden	Carlo Hansen, Peter Milan Petersen			2024-10-17 10:58:19	StillImage;InteractiveResource	GEODETIC_DATUM_ASSUMED_WGS84;CONTINENT_DERIVED_FROM_COORDINATES
Alchemilla glomerulans Buser	Alchemilla glomerulans Buser	Alchemilla glomerulans Buser	Buser	2515613719		15f819bd-6612-4447-854b-14d12ee1022d	https://data.biodiversitydata.nl/naturalis/specimen/U.1542247	Plantae	Tracheophyta	Magnoliopsida	Rosales	Rosaceae	Alchemilla	Alchemilla glomerulans		SPECIES	GL	Groenlandica, Angmagssalik area, South east Greenland, at the bottom of Kong Oscars Havn, Seruulik rejen.		PRESENT		396d5f30-dea9-11db-8ab4-b8a03c50a862									1968-08-15	15	8	1968	3028402	3028402	PRESERVED_SPECIMEN	Botany	U.1542247	Daniëls, FJA; Molenaar, JG de 11			CC0_1_0	Naturalis Biodiversity Center	Daniëls FJA; Molenaar JG de			2024-11-01 10:29:02	StillImage
Alchemilla glomerulans Buser	Alchemilla glomerulans Buser	Alchemilla glomerulans Buser	Buser	2517802582		15f819bd-6612-4447-854b-14d12ee1022d	https://data.biodiversitydata.nl/naturalis/specimen/WAG.1561171	Plantae	Tracheophyta	Magnoliopsida	Rosales	Rosaceae	Alchemilla	Alchemilla glomerulans		SPECIES	GL	E Greenland: Jameson Land, Lollanselv.		PRESENT		396d5f30-dea9-11db-8ab4-b8a03c50a862	70.95	-23.7667							1983-07-25	25	7	1983	3028402	3028402	PRESERVED_SPECIMEN	Botany	WAG.1561171	Bay, C; Jørgensen, O 745			CC0_1_0	Naturalis Biodiversity Center	Bay C; Jørgensen O			2024-11-01 10:29:50	StillImage
Alchemilla glomerulans Buser	Alchemilla glomerulans Buser	Alchemilla glomerulans Buser	Buser	2515489286		15f819bd-6612-4447-854b-14d12ee1022d	https://data.biodiversitydata.nl/naturalis/specimen/U.1542242	Plantae	Tracheophyta	Magnoliopsida	Rosales	Rosaceae	Alchemilla	Alchemilla glomerulans		SPECIES	GL	Groenlandica, Angmagssalik area, South east Greenland, Kulusuk, Kap Dau.		PRESENT		396d5f30-dea9-11db-8ab4-b8a03c50a862									1968-07-09	9	7	1968	3028402	3028402	PRESERVED_SPECIMEN	Botany	U.1542242	Daniëls, FJA; Molenaar, JG de 87			CC0_1_0	Naturalis Biodiversity Center	Daniëls FJA; Molenaar JG de			2024-11-01 10:28:01	StillImage
Alchemilla glomerulans Buser	Alchemilla glomerulans Buser	Alchemilla glomerulans Buser		4073045675	MeiseBG	b740eaa0-0679-41dc-acb7-990d562dfa37	http://www.botanicalcollections.be/specimen/BR0000031843515	Plantae	Tracheophyta	Magnoliopsida	Rosales	Rosaceae	Alchemilla	Alchemilla glomerulans		SPECIES	GL	Eggers Ø: Eqaluit		PRESENT		a344ee9f-f1b7-4761-be2c-58ee6d741395	59.85	-44							1967-07-12	12	7	1967	3028402	3028402	PRESERVED_SPECIMEN	BR	BR0000031843515	67-1191			CC_BY_4_0	Meise Botanic Garden	Hansen C., Kliim-Nielsen L. & Ollgaard B.			2024-10-17 10:56:28	StillImage;InteractiveResource	GEODETIC_DATUM_ASSUMED_WGS84;CONTINENT_DERIVED_FROM_COORDINATES
Alchemilla glomerulans Buser	Alchemilla glomerulans Buser	Alchemilla glomerulans Buser		4072494998	MeiseBG	b740eaa0-0679-41dc-acb7-990d562dfa37	http://www.botanicalcollections.be/specimen/BR0000031843539	Plantae	Tracheophyta	Magnoliopsida	Rosales	Rosaceae	Alchemilla	Alchemilla glomerulans		SPECIES	GL	Groenlandia occidentalis: Disko, Lyngmarksbugt		PRESENT		a344ee9f-f1b7-4761-be2c-58ee6d741395	69.25	-53.55							1961-08-10	10	8	1961	3028402	3028402	PRESERVED_SPECIMEN	BR	BR0000031843539	294			CC_BY_4_0	Meise Botanic Garden	Lægaard S.			2024-10-17 10:56:29	InteractiveResource;StillImage	GEODETIC_DATUM_ASSUMED_WGS84;CONTINENT_DERIVED_FROM_COORDINATES
Alchemilla glomerulans Buser	Alchemilla glomerulans Buser	Alchemilla glomerulans Buser	Buser	2517487294		15f819bd-6612-4447-854b-14d12ee1022d	https://data.biodiversitydata.nl/naturalis/specimen/U.1542244	Plantae	Tracheophyta	Magnoliopsida	Rosales	Rosaceae	Alchemilla	Alchemilla glomerulans		SPECIES	GL	Groenlandica, Angmagssalik area, South east Greenland, In Clobakkermi near Anfmagralik, along a nielywater rivulet.		PRESENT		396d5f30-dea9-11db-8ab4-b8a03c50a862									1968-08-05	5	8	1968	3028402	3028402	PRESERVED_SPECIMEN	Botany	U.1542244	Daniëls, FJA; Molenaar, JG de 144			CC0_1_0	Naturalis Biodiversity Center	Daniëls FJA; Molenaar JG de			2024-11-01 10:28:01	StillImage
Alchemilla glomerulans Buser	Alchemilla glomerulans Buser	Alchemilla glomerulans	Buser	1804386868	CMN	1e61b812-b2ec-43d0-bdbb-8534a761f74c	17cdb70f-40b3-0b34-64a4-ae25c9650434	Plantae	Tracheophyta	Magnoliopsida	Rosales	Rosaceae	Alchemilla	Alchemilla glomerulans		SPECIES	GL	Godthaab Distr.: Ameralik Fj., Eqaluit (Proestefj.)	Greenland (Terr.)	PRESENT	1	a41250f0-7c3e-11d8-a19c-b8a03c50a862	64.0167	-51.2							1941-07-20	20	7	1941	3028402	3028402	PRESERVED_SPECIMEN	CAN	CAN 10120854	8216			CC_BY_4_0	Canadian Museum of Nature	Porsild, Alf Erling			2024-10-29 14:28:40	StillImage;StillImage;StillImage	OCCURRENCE_STATUS_INFERRED_FROM_INDIVIDUAL_COUNT;COUNTRY_DERIVED_FROM_COORDINATES;GEODETIC_DATUM_ASSUMED_WGS84;CONTINENT_DERIVED_FROM_COORDINATES
Alchemilla glomerulans Buser	Alchemilla glomerulans Buser	Alchemilla glomerulans	Buser	1804462898	CMN	1e61b812-b2ec-43d0-bdbb-8534a761f74c	6561ee0a-3c71-c714-bc99-92c14c5c822a	Plantae	Tracheophyta	Magnoliopsida	Rosales	Rosaceae	Alchemilla	Alchemilla glomerulans		SPECIES	GL	Groenlandia meridionalis: Kangikitsoq	Greenland (Terr.)	PRESENT	1	a41250f0-7c3e-11d8-a19c-b8a03c50a862	60.3333	-44.2833							1964-08-02	2	8	1964	3028402	3028402	PRESERVED_SPECIMEN	CAN	CAN 10120860				CC_BY_4_0	Canadian Museum of Nature	Hansen, Carlo ; Petersen, Peter Milan			2024-10-29 14:28:54	StillImage;StillImage;StillImage	OCCURRENCE_STATUS_INFERRED_FROM_INDIVIDUAL_COUNT;COUNTRY_DERIVED_FROM_COORDINATES;GEODETIC_DATUM_ASSUMED_WGS84;CONTINENT_DERIVED_FROM_COORDINATES
Alchemilla glomerulans Buser	Alchemilla glomerulans Buser	Alchemilla glomerulans	Buser	1804505029	CMN	1e61b812-b2ec-43d0-bdbb-8534a761f74c	906a24d2-750d-50d4-1faf-04190a121070	Plantae	Tracheophyta	Magnoliopsida	Rosales	Rosaceae	Alchemilla	Alchemilla glomerulans		SPECIES	GL	Godhavn	Greenland (Terr.)	PRESENT	1	a41250f0-7c3e-11d8-a19c-b8a03c50a862	69.3333	-53.5							1923-07-30	30	7	1923	3028402	3028402	PRESERVED_SPECIMEN	CAN	CAN 10120847		McNeill, John	1977-01-01	CC_BY_4_0	Canadian Museum of Nature	Soper, J.			2024-10-29 14:28:58	StillImage;StillImage	OCCURRENCE_STATUS_INFERRED_FROM_INDIVIDUAL_COUNT;COUNTRY_DERIVED_FROM_COORDINATES;GEODETIC_DATUM_ASSUMED_WGS84;CONTINENT_DERIVED_FROM_COORDINATES
Alchemilla glomerulans Buser	Alchemilla glomerulans Buser	Alchemilla glomerulans	Buser	1804601945	CMN	1e61b812-b2ec-43d0-bdbb-8534a761f74c	f241dd04-1a55-a554-92bd-495f48e83466	Plantae	Tracheophyta	Magnoliopsida	Rosales	Rosaceae	Alchemilla	Alchemilla glomerulans		SPECIES	GL	Groenlandia occidentalis: Disko, Lyngmarkbugt	Greenland (Terr.)	PRESENT	1	a41250f0-7c3e-11d8-a19c-b8a03c50a862	69.25	-53.55							1961-08-10	10	8	1961	3028402	3028402	PRESERVED_SPECIMEN	CAN	CAN 10120864				CC_BY_4_0	Canadian Museum of Nature	Laegaard, Simon			2024-10-29 14:29:05	StillImage;StillImage	OCCURRENCE_STATUS_INFERRED_FROM_INDIVIDUAL_COUNT;COUNTRY_DERIVED_FROM_COORDINATES;GEODETIC_DATUM_ASSUMED_WGS84;CONTINENT_DERIVED_FROM_COORDINATES
Alchemilla glomerulans Buser	Alchemilla glomerulans Buser	Alchemilla glomerulans Buser		4072497194	MeiseBG	b740eaa0-0679-41dc-acb7-990d562dfa37	http://www.botanicalcollections.be/specimen/BR0000031843508	Plantae	Tracheophyta	Magnoliopsida	Rosales	Rosaceae	Alchemilla	Alchemilla glomerulans		SPECIES	GL	Kangerssuneq: Igdlorssuit		PRESENT		a344ee9f-f1b7-4761-be2c-58ee6d741395	60.3667	-44.0667							1967-07-20	20	7	1967	3028402	3028402	PRESERVED_SPECIMEN	BR	BR0000031843508	67-1482			CC_BY_4_0	Meise Botanic Garden	Hansen C., Kliim-Nielsen L. & Ollgaard B.			2024-10-17 10:56:26	InteractiveResource;StillImage	GEODETIC_DATUM_ASSUMED_WGS84;CONTINENT_DERIVED_FROM_COORDINATES
Alchemilla glomerulans Buser	Alchemilla glomerulans Buser	Alchemilla glomerulans Buser	Buser	1929512412	NY	d415c253-4d61-4459-9d25-4015b9084fb0	7b83bb55-cdae-4d5f-a54a-c7672a1c91e9	Plantae	Tracheophyta	Magnoliopsida	Rosales	Rosaceae	Alchemilla	Alchemilla glomerulans		SPECIES	GL	Lichtenfels		PRESENT		ae447c50-b8a8-11d8-92a4-b8a03c50a862	63	-50.75							1947-07-14	14	7	1947	3028402	3028402	PRESERVED_SPECIMEN	NY	2719300	65A			CC0_1_0	The New York Botanical Garden	R. Platt			2024-10-25 05:56:27	StillImage	MODIFIED_DATE_INVALID;GEODETIC_DATUM_ASSUMED_WGS84
Alchemilla glomerulans Buser	Alchemilla glomerulans Buser	Alchemilla glomerulans	Buser	1990239617	NCSC	707e1918-0999-4f2f-9ad1-22c0be104861	b0902291-d213-40b3-a763-bf096117ec68	Plantae	Tracheophyta	Magnoliopsida	Rosales	Rosaceae	Alchemilla	Alchemilla glomerulans		SPECIES	GL	Godhavn, Disko Island.		PRESENT		0f0c387a-64ec-4eaa-b590-e09b0f11c94f									1927-09-26	26	9	1927	3028402	3028402	PRESERVED_SPECIMEN	NCSC	NCSC00011618	2646			CC_BY_NC_4_0		C. O. Erlanson			2024-11-17 02:36:30	StillImage	CONTINENT_DERIVED_FROM_COUNTRY;TAXON_MATCH_TAXON_ID_IGNORED;INSTITUTION_MATCH_FUZZY
Alchemilla glomerulans Buser	Alchemilla glomerulans Buser	Alchemilla glomerulans Buser	Buser	1928739453	NY	d415c253-4d61-4459-9d25-4015b9084fb0	44b6a6f4-004e-499b-9c1a-d11f102f59e1	Plantae	Tracheophyta	Magnoliopsida	Rosales	Rosaceae	Alchemilla	Alchemilla glomerulans		SPECIES	GL	Disko Island		PRESENT		ae447c50-b8a8-11d8-92a4-b8a03c50a862	69.5	-54							1947-07-21	21	7	1947	3028402	3028402	PRESERVED_SPECIMEN	NY	2719303	91			CC0_1_0	The New York Botanical Garden	R. Platt			2024-10-25 05:55:51	StillImage	MODIFIED_DATE_INVALID;GEODETIC_DATUM_ASSUMED_WGS84
Alchemilla glomerulans Buser	Alchemilla glomerulans Buser	Alchemilla glomerulans Buser	Buser	1928800660	NY	d415c253-4d61-4459-9d25-4015b9084fb0	49040aab-4526-453c-962c-95be9910e3e9	Plantae	Tracheophyta	Magnoliopsida	Rosales	Rosaceae	Alchemilla	Alchemilla glomerulans		SPECIES	GL	Godhavn	Qeqertalik	PRESENT		ae447c50-b8a8-11d8-92a4-b8a03c50a862									1878-08-02	2	8	1878	3028402	3028402	PRESERVED_SPECIMEN	NY	2719298	1258			CC0_1_0	The New York Botanical Garden	T. L. T. Kumlien			2024-10-25 05:55:51	StillImage	MODIFIED_DATE_INVALID
Alchemilla glomerulans Buser	Alchemilla glomerulans Buser	Alchemilla glomerulans	Buser	2571364247	US	821cc27a-e3bb-4bc5-ac34-89ada245069d	http://n2t.net/ark:/65665/31b871adf-538e-49fb-a6a6-dc099f64e9f4	Plantae	Tracheophyta	Magnoliopsida	Rosales	Rosaceae	Alchemilla	Alchemilla glomerulans		SPECIES	GL	N.E. Greenland. East Greenland: Angmagssalik.		PRESENT	1	bc092ff0-02e4-11dc-991f-b8a03c50a862									1939-08-21	21	8	1939	3028402	3028402	PRESERVED_SPECIMEN	US	US 1786729	502			CC0_1_0		R. W. Bartlett			2024-11-02 12:36:14	StillImage	OCCURRENCE_STATUS_INFERRED_FROM_INDIVIDUAL_COUNT
Alchemilla glomerulans Buser	Alchemilla glomerulans Buser	Alchemilla glomerulans	Buser	2571478110	US	821cc27a-e3bb-4bc5-ac34-89ada245069d	http://n2t.net/ark:/65665/3b4f5789d-eb90-493d-b2b7-f3794d0c6cdf	Plantae	Tracheophyta	Magnoliopsida	Rosales	Rosaceae	Alchemilla	Alchemilla glomerulans		SPECIES	GL	Den Danske Arktiske Station. Disko, Grønland. Groenl. Occid. Egedesmindes Syddistrikt, v. Bredden af Gieseckes Sø.		PRESENT	1	bc092ff0-02e4-11dc-991f-b8a03c50a862									1924-07-31	31	7	1924	3028402	3028402	PRESERVED_SPECIMEN	US	US 1275819	s.n.			CC0_1_0		A. E. Porsild			2024-11-02 12:39:14	StillImage	OCCURRENCE_STATUS_INFERRED_FROM_INDIVIDUAL_COUNT
Alchemilla glomerulans Buser	Alchemilla glomerulans Buser	Alchemilla glomerulans	Buser	2571425929	US	821cc27a-e3bb-4bc5-ac34-89ada245069d	http://n2t.net/ark:/65665/39deb9134-3748-441b-9637-ad9e9b40395c	Plantae	Tracheophyta	Magnoliopsida	Rosales	Rosaceae	Alchemilla	Alchemilla glomerulans		SPECIES	GL	Disco. Baffin's Bay Region.		PRESENT	1	bc092ff0-02e4-11dc-991f-b8a03c50a862									1892-08-30	30	8	1892	3028402	3028402	PRESERVED_SPECIMEN	US	US 221094	23			CC0_1_0		W. Meehan			2024-11-02 12:37:09	StillImage	OCCURRENCE_STATUS_INFERRED_FROM_INDIVIDUAL_COUNT
Alchemilla glomerulans Buser	Alchemilla glomerulans Buser	Alchemilla glomerulans	Buser	1804521816	CMN	1e61b812-b2ec-43d0-bdbb-8534a761f74c	a16de2a4-c6ac-6ac4-b59f-f2b553ce03de	Plantae	Tracheophyta	Magnoliopsida	Rosales	Rosaceae	Alchemilla	Alchemilla glomerulans		SPECIES	GL	Amitsuarssuk	Greenland (Terr.)	PRESENT	1	a41250f0-7c3e-11d8-a19c-b8a03c50a862	60.1333	-44.75							1967-08-07	7	8	1967	3028402	3028402	PRESERVED_SPECIMEN	CAN	CAN 10120867	67-1992			CC_BY_4_0	Canadian Museum of Nature	Hansen, Carlo ; Kliim ; Øllgaard, Benjamin			2024-10-29 14:28:58	StillImage;StillImage	OCCURRENCE_STATUS_INFERRED_FROM_INDIVIDUAL_COUNT;COUNTRY_DERIVED_FROM_COORDINATES;GEODETIC_DATUM_ASSUMED_WGS84;CONTINENT_DERIVED_FROM_COORDINATES
Alchemilla glomerulans Buser	Alchemilla glomerulans Buser	Alchemilla glomerulans	Buser	1804426380	CMN	1e61b812-b2ec-43d0-bdbb-8534a761f74c	4027182f-5330-3304-1fb1-6cdcb609ba14	Plantae	Tracheophyta	Magnoliopsida	Rosales	Rosaceae	Alchemilla	Alchemilla glomerulans		SPECIES	GL	South coast, at Godhavn	Greenland (Terr.)	PRESENT	1	a41250f0-7c3e-11d8-a19c-b8a03c50a862	69.3333	-53.5							1932-08-26	26	8	1932	3028402	3028402	PRESERVED_SPECIMEN	CAN	CAN 10120858	412	Grontved, Johs		CC_BY_4_0	Canadian Museum of Nature	Grontved, Johs.			2024-10-29 14:28:47	StillImage;StillImage	OCCURRENCE_STATUS_INFERRED_FROM_INDIVIDUAL_COUNT;COUNTRY_DERIVED_FROM_COORDINATES;GEODETIC_DATUM_ASSUMED_WGS84;CONTINENT_DERIVED_FROM_COORDINATES
Alchemilla glomerulans Buser	Alchemilla glomerulans Buser	Alchemilla glomerulans	Buser	1986656190	CMN	1e61b812-b2ec-43d0-bdbb-8534a761f74c	f082829f-9ee3-ee34-8481-bc1ad3aeccb7	Plantae	Tracheophyta	Magnoliopsida	Rosales	Rosaceae	Alchemilla	Alchemilla glomerulans		SPECIES	GL	W5: Disko. Qeqertasuaq (Godhavn), N of town and towards Lyngmarksfjeldet, \"urteli\"	Greenland (Terr.)	PRESENT	1	a41250f0-7c3e-11d8-a19c-b8a03c50a862	69.25	-53.5333							2013-07-24	24	7	2013	3028402	3028402	PRESERVED_SPECIMEN	CAN	CAN 10008182	616227			CC_BY_4_0	Canadian Museum of Nature	Solstad, Heidi ; Elven, Reidar			2024-10-29 14:29:06	StillImage	OCCURRENCE_STATUS_INFERRED_FROM_INDIVIDUAL_COUNT;COUNTRY_DERIVED_FROM_COORDINATES;GEODETIC_DATUM_ASSUMED_WGS84;CONTINENT_DERIVED_FROM_COORDINATES
Alchemilla glomerulans Buser	Alchemilla glomerulans Buser	Alchemilla glomerulans	Buser	4454137408	VT	e42c4be9-dc6d-466b-8df2-60ac8c47fadd	0e222467-8d28-4f9e-a818-0d3338d4d304	Plantae	Tracheophyta	Magnoliopsida	Rosales	Rosaceae	Alchemilla	Alchemilla glomerulans		SPECIES	GL		Angmagssalik Dist.	PRESENT		fee1eb85-53bb-4edb-91cc-de55f11b3cee													3028402	3028402	PRESERVED_SPECIMEN		UVMVT329589	63			CC_BY_4_0	University of Vermont	C. Pinney			2024-11-17 01:51:40	StillImage	CONTINENT_DERIVED_FROM_COUNTRY;TAXON_MATCH_TAXON_ID_IGNORED;INSTITUTION_MATCH_FUZZY
Alchemilla glomerulans Buser	Alchemilla glomerulans Buser	Alchemilla glomerulans	Buser	3127715317	O	e45c7d91-81c6-4455-86e3-2965a5739b1f	urn:catalog:O:V:616203	Plantae	Tracheophyta	Magnoliopsida	Rosales	Rosaceae	Alchemilla	Alchemilla glomerulans		SPECIES	GL	W5: Disko: Qeqertasuaq (Godhavn), SW part	Qaasuitsup	PRESENT		f314b0b0-e3dc-11d9-8d81-b8a03c50a862	69.2333	-53.5417							2013-07-23	23	7	2013	3028402	3028402	PRESERVED_SPECIMEN	O-V	616203		Heidi Solstad;Reidar Elven	2013-07-23	CC_BY_4_0		Heidi Solstad;Reidar Elven			2024-11-18 12:31:13	StillImage	CONTINENT_DERIVED_FROM_COORDINATES
Alchemilla glomerulans Buser	Alchemilla glomerulans Buser	Alchemilla glomerulans	Buser	3127703525	O	e45c7d91-81c6-4455-86e3-2965a5739b1f	urn:catalog:O:V:677468	Plantae	Tracheophyta	Magnoliopsida	Rosales	Rosaceae	Alchemilla	Alchemilla glomerulans		SPECIES	GL	South East Greenland: Akorninarmiut: Heimen.		PRESENT		f314b0b0-e3dc-11d9-8d81-b8a03c50a862									1931-08-08	8	8	1931	3028402	3028402	PRESERVED_SPECIMEN	O-V	677468		Bjørn Bjørlykke	1931-08-08	CC_BY_4_0		Bjørn Bjørlykke			2024-11-18 12:31:15	StillImage	CONTINENT_DERIVED_FROM_COUNTRY
Alchemilla glomerulans Buser	Alchemilla glomerulans Buser	Alchemilla glomerulans	Buser	3127715534	O	e45c7d91-81c6-4455-86e3-2965a5739b1f	urn:catalog:O:V:677477	Plantae	Tracheophyta	Magnoliopsida	Rosales	Rosaceae	Alchemilla	Alchemilla glomerulans		SPECIES	GL	Tingmiarmiut: Brattneset	South Greenland	PRESENT		f314b0b0-e3dc-11d9-8d81-b8a03c50a862									1932-08-08	8	8	1932	3028402	3028402	PRESERVED_SPECIMEN	O-V	677477		Joachim Devold;P. F. Scholander	1932-08-08	CC_BY_4_0		Joachim Devold;P. F. Scholander			2024-11-18 12:31:15	StillImage	CONTINENT_DERIVED_FROM_COUNTRY
Alchemilla glomerulans Buser	Alchemilla glomerulans Buser	Alchemilla glomerulans	Buser	3127703526	O	e45c7d91-81c6-4455-86e3-2965a5739b1f	urn:catalog:O:V:677486	Plantae	Tracheophyta	Magnoliopsida	Rosales	Rosaceae	Alchemilla	Alchemilla glomerulans		SPECIES	GL	Grønland		PRESENT		f314b0b0-e3dc-11d9-8d81-b8a03c50a862													3028402	3028402	PRESERVED_SPECIMEN	O-V	677486		J. Vahl		CC_BY_4_0		J. Vahl			2024-11-18 12:31:15	StillImage	CONTINENT_DERIVED_FROM_COUNTRY
Alchemilla glomerulans Buser	Alchemilla glomerulans Buser	Alchemilla glomerulans	Buser	3127698523	O	e45c7d91-81c6-4455-86e3-2965a5739b1f	urn:catalog:O:V:677469	Plantae	Tracheophyta	Magnoliopsida	Rosales	Rosaceae	Alchemilla	Alchemilla glomerulans		SPECIES	GL	South East Greenland: Akorninarmiut: Dronning Mariedalen		PRESENT		f314b0b0-e3dc-11d9-8d81-b8a03c50a862									1931-08-04	4	8	1931	3028402	3028402	PRESERVED_SPECIMEN	O-V	677469		Bjørn Bjørlykke	1931-08-04	CC_BY_4_0		Bjørn Bjørlykke			2024-11-18 12:31:19	StillImage	CONTINENT_DERIVED_FROM_COUNTRY
Alchemilla glomerulans Buser	Alchemilla glomerulans Buser	Alchemilla glomerulans	Buser	3127712528	O	e45c7d91-81c6-4455-86e3-2965a5739b1f	urn:catalog:O:V:677478	Plantae	Tracheophyta	Magnoliopsida	Rosales	Rosaceae	Alchemilla	Alchemilla glomerulans		SPECIES	GL	Torgilsbu: Søraust- Grønland	South Greenland	PRESENT		f314b0b0-e3dc-11d9-8d81-b8a03c50a862									1935-06-28	28	6	1935	3028402	3028402	PRESERVED_SPECIMEN	O-V	677478		John Thorstensen	1935-06-28	CC_BY_4_0		John Thorstensen			2024-11-18 12:31:19	StillImage	CONTINENT_DERIVED_FROM_COUNTRY
Alchemilla glomerulans Buser	Alchemilla glomerulans Buser	Alchemilla glomerulans	Buser	3127698524	O	e45c7d91-81c6-4455-86e3-2965a5739b1f	urn:catalog:O:V:677487	Plantae	Tracheophyta	Magnoliopsida	Rosales	Rosaceae	Alchemilla	Alchemilla glomerulans		SPECIES	GL	Upernaviarssuk		PRESENT		f314b0b0-e3dc-11d9-8d81-b8a03c50a862									1953-07-06	6	7	1953	3028402	3028402	PRESERVED_SPECIMEN	O-V	677487		Johs. Grøntved	1953-07-06	CC_BY_4_0		Johs. Grøntved			2024-11-18 12:31:19	StillImage	CONTINENT_DERIVED_FROM_COUNTRY
Alchemilla glomerulans Buser	Alchemilla glomerulans Buser	Alchemilla glomerulans	Buser	3127700532	O	e45c7d91-81c6-4455-86e3-2965a5739b1f	urn:catalog:O:V:677463	Plantae	Tracheophyta	Magnoliopsida	Rosales	Rosaceae	Alchemilla	Alchemilla glomerulans		SPECIES	GL	South East Greenland: Tingmiarmiut: Langholmen		PRESENT		f314b0b0-e3dc-11d9-8d81-b8a03c50a862									1931-08-03	3	8	1931	3028402	3028402	PRESERVED_SPECIMEN	O-V	677463		Bjørn Bjørlykke	1931-08-03	CC_BY_4_0		Bjørn Bjørlykke			2024-11-18 12:31:13	StillImage	CONTINENT_DERIVED_FROM_COUNTRY
Alchemilla glomerulans Buser	Alchemilla glomerulans Buser	Alchemilla glomerulans	Buser	3127713540	O	e45c7d91-81c6-4455-86e3-2965a5739b1f	urn:catalog:O:V:677472	Plantae	Tracheophyta	Magnoliopsida	Rosales	Rosaceae	Alchemilla	Alchemilla glomerulans		SPECIES	GL	Smalfjorden: Mortensberg	East Greenland	PRESENT		f314b0b0-e3dc-11d9-8d81-b8a03c50a862									1931-09-07	7	9	1931	3028402	3028402	PRESERVED_SPECIMEN	O-V	677472		J. Kr. Tornøe	1931-09-07	CC_BY_4_0		J. Kr. Tornøe			2024-11-18 12:31:13	StillImage	CONTINENT_DERIVED_FROM_COUNTRY
Alchemilla glomerulans Buser	Alchemilla glomerulans Buser	Alchemilla glomerulans	Buser	3127700533	O	e45c7d91-81c6-4455-86e3-2965a5739b1f	urn:catalog:O:V:677481	Plantae	Tracheophyta	Magnoliopsida	Rosales	Rosaceae	Alchemilla	Alchemilla glomerulans		SPECIES	GL	Disko, Mudderbugten, Pingo	West Greenland	PRESENT		f314b0b0-e3dc-11d9-8d81-b8a03c50a862									1975-07-26	26	7	1975	3028402	3028402	PRESERVED_SPECIMEN	O-V	677481		Søren Hanfgarn	1975-07-26	CC_BY_4_0		Søren Hanfgarn			2024-11-18 12:31:13	StillImage	CONTINENT_DERIVED_FROM_COUNTRY
Alchemilla glomerulans Buser	Alchemilla glomerulans Buser	Alchemilla glomerulans	Buser	3127702525	O	e45c7d91-81c6-4455-86e3-2965a5739b1f	urn:catalog:O:V:677465	Plantae	Tracheophyta	Magnoliopsida	Rosales	Rosaceae	Alchemilla	Alchemilla glomerulans		SPECIES	GL	South East Greenland: Tingmiarmiut: Lomvatnet		PRESENT		f314b0b0-e3dc-11d9-8d81-b8a03c50a862									1931-08-02	2	8	1931	3028402	3028402	PRESERVED_SPECIMEN	O-V	677465		Bjørn Bjørlykke	1931-08-02	CC_BY_4_0		Bjørn Bjørlykke			2024-11-18 12:31:13	StillImage	CONTINENT_DERIVED_FROM_COUNTRY
Alchemilla glomerulans Buser	Alchemilla glomerulans Buser	Alchemilla glomerulans	Buser	3127708532	O	e45c7d91-81c6-4455-86e3-2965a5739b1f	urn:catalog:O:V:677474	Plantae	Tracheophyta	Magnoliopsida	Rosales	Rosaceae	Alchemilla	Alchemilla glomerulans		SPECIES	GL	Kangerdlugsuatsiak: Mortensberg	South Greenland	PRESENT		f314b0b0-e3dc-11d9-8d81-b8a03c50a862									1932-07-26	26	7	1932	3028402	3028402	PRESERVED_SPECIMEN	O-V	677474		Joachim Devold;P. F. Scholander	1932-07-26	CC_BY_4_0		Joachim Devold;P. F. Scholander			2024-11-18 12:31:13	StillImage	CONTINENT_DERIVED_FROM_COUNTRY
Alchemilla glomerulans Buser	Alchemilla glomerulans Buser	Alchemilla glomerulans	Buser	3127702526	O	e45c7d91-81c6-4455-86e3-2965a5739b1f	urn:catalog:O:V:677483	Plantae	Tracheophyta	Magnoliopsida	Rosales	Rosaceae	Alchemilla	Alchemilla glomerulans		SPECIES	GL	Tiggak sin, Nordre Strømfjord		PRESENT		f314b0b0-e3dc-11d9-8d81-b8a03c50a862									1894-07		7	1894	3028402	3028402	PRESERVED_SPECIMEN	O-V	677483		P. H. Sørensen	1894-07-01	CC_BY_4_0		P. H. Sørensen			2024-11-18 12:31:13	StillImage	CONTINENT_DERIVED_FROM_COUNTRY
Alchemilla glomerulans Buser	Alchemilla glomerulans Buser	Alchemilla glomerulans	Buser	3127710528	O	e45c7d91-81c6-4455-86e3-2965a5739b1f	urn:catalog:O:V:677460	Plantae	Tracheophyta	Magnoliopsida	Rosales	Rosaceae	Alchemilla	Alchemilla glomerulans		SPECIES	GL	E. Greenland: Jameson Land, Lollandselv	East Greenland	PRESENT		f314b0b0-e3dc-11d9-8d81-b8a03c50a862									1983-07-25	25	7	1983	3028402	3028402	PRESERVED_SPECIMEN	O-V	677460		Christian Bay;Ole Jørgensen	1983-07-25	CC_BY_4_0		Christian Bay;Ole Jørgensen			2024-11-18 12:31:15	StillImage	CONTINENT_DERIVED_FROM_COUNTRY
Alchemilla glomerulans Buser	Alchemilla glomerulans Buser	Alchemilla glomerulans	Buser	3127710529	O	e45c7d91-81c6-4455-86e3-2965a5739b1f	urn:catalog:O:V:677479	Plantae	Tracheophyta	Magnoliopsida	Rosales	Rosaceae	Alchemilla	Alchemilla glomerulans		SPECIES	GL	Skjoldungenområdet: Kvanndalen	South Greenland	PRESENT		f314b0b0-e3dc-11d9-8d81-b8a03c50a862									1932-08-18	18	8	1932	3028402	3028402	PRESERVED_SPECIMEN	O-V	677479		Joachim Devold	1932-08-18	CC_BY_4_0		Joachim Devold			2024-11-18 12:31:15	StillImage	CONTINENT_DERIVED_FROM_COUNTRY
Alchemilla glomerulans Buser	Alchemilla glomerulans Buser	Alchemilla glomerulans	Buser	3127704532	O	e45c7d91-81c6-4455-86e3-2965a5739b1f	urn:catalog:O:V:677488	Plantae	Tracheophyta	Magnoliopsida	Rosales	Rosaceae	Alchemilla	Alchemilla glomerulans		SPECIES	GL	Groenlandia meridionalis: Kangikitsoq	South Greenland	PRESENT		f314b0b0-e3dc-11d9-8d81-b8a03c50a862									1964-08-02	2	8	1964	3028402	3028402	PRESERVED_SPECIMEN	O-V	677488		Carlo Hansen;Peter Milan Petersen	1964-08-02	CC_BY_4_0		Carlo Hansen;Peter Milan Petersen			2024-11-18 12:31:15	StillImage	CONTINENT_DERIVED_FROM_COUNTRY
Alchemilla glomerulans Buser	Alchemilla glomerulans Buser	Alchemilla glomerulans	Buser	3127699518	O	e45c7d91-81c6-4455-86e3-2965a5739b1f	urn:catalog:O:V:677467	Plantae	Tracheophyta	Magnoliopsida	Rosales	Rosaceae	Alchemilla	Alchemilla glomerulans		SPECIES	GL	South East Greenland, Umanak: Vogtsbu		PRESENT		f314b0b0-e3dc-11d9-8d81-b8a03c50a862									1931-08-15	15	8	1931	3028402	3028402	PRESERVED_SPECIMEN	O-V	677467		Bjørn Bjørlykke	1931-08-15	CC_BY_4_0		Bjørn Bjørlykke			2024-11-18 12:31:15	StillImage	CONTINENT_DERIVED_FROM_COUNTRY
Alchemilla glomerulans Buser	Alchemilla glomerulans Buser	Alchemilla glomerulans	Buser	3127709532	O	e45c7d91-81c6-4455-86e3-2965a5739b1f	urn:catalog:O:V:677476	Plantae	Tracheophyta	Magnoliopsida	Rosales	Rosaceae	Alchemilla	Alchemilla glomerulans		SPECIES	GL	Lindenowfjorden: Møretun	South Greenland	PRESENT		f314b0b0-e3dc-11d9-8d81-b8a03c50a862									1932-07-31	31	7	1932	3028402	3028402	PRESERVED_SPECIMEN	O-V	677476		Joachim Devold;P. F. Scholander	1932-07-31	CC_BY_4_0		Joachim Devold;P. F. Scholander			2024-11-18 12:31:15	StillImage	CONTINENT_DERIVED_FROM_COUNTRY
Alchemilla glomerulans Buser	Alchemilla glomerulans Buser	Alchemilla glomerulans	Buser	3127699519	O	e45c7d91-81c6-4455-86e3-2965a5739b1f	urn:catalog:O:V:677485	Plantae	Tracheophyta	Magnoliopsida	Rosales	Rosaceae	Alchemilla	Alchemilla glomerulans		SPECIES	GL	West Greenland: Godhavn	West Greenland	PRESENT		f314b0b0-e3dc-11d9-8d81-b8a03c50a862									1904-08-06	6	8	1904	3028402	3028402	PRESERVED_SPECIMEN	O-V	677485		G. Kleist	1904-08-06	CC_BY_4_0		G. Kleist			2024-11-18 12:31:15	StillImage	CONTINENT_DERIVED_FROM_COUNTRY
Alchemilla glomerulans Buser	Alchemilla glomerulans Buser	Alchemilla glomerulans	Buser	3127711533	O	e45c7d91-81c6-4455-86e3-2965a5739b1f	urn:catalog:O:V:677461	Plantae	Tracheophyta	Magnoliopsida	Rosales	Rosaceae	Alchemilla	Alchemilla glomerulans		SPECIES	GL	Skjoldungenområdet: Dron. Marias dal	South Greenland	PRESENT		f314b0b0-e3dc-11d9-8d81-b8a03c50a862									1932-07-24	24	7	1932	3028402	3028402	PRESERVED_SPECIMEN	O-V	677461		Joachim Devold;P. F. Scholander	1932-07-24	CC_BY_4_0		Joachim Devold;P. F. Scholander			2024-11-18 12:31:17	StillImage	CONTINENT_DERIVED_FROM_COUNTRY
Alchemilla glomerulans Buser	Alchemilla glomerulans Buser	Alchemilla glomerulans	Buser	2571400204	US	821cc27a-e3bb-4bc5-ac34-89ada245069d	http://n2t.net/ark:/65665/378ee94f2-ae5f-42b5-a075-6365c2c09efd	Plantae	Tracheophyta	Magnoliopsida	Rosales	Rosaceae	Alchemilla	Alchemilla glomerulans		SPECIES	GL	Upernaviarssuk, on S-exposed slope.		PRESENT	1	bc092ff0-02e4-11dc-991f-b8a03c50a862									1953-06-26	26	6	1953	3028402	3028402	PRESERVED_SPECIMEN	US	US 2232607	2447			CC0_1_0		J. Grøntved			2024-11-02 12:36:54	StillImage	OCCURRENCE_STATUS_INFERRED_FROM_INDIVIDUAL_COUNT
Alchemilla glomerulans Buser	Alchemilla glomerulans Buser	Alchemilla glomerulans	Buser	2571458107	US	821cc27a-e3bb-4bc5-ac34-89ada245069d	http://n2t.net/ark:/65665/3bfcd49de-fc15-4691-91b6-4d6364e0f69c	Plantae	Tracheophyta	Magnoliopsida	Rosales	Rosaceae	Alchemilla	Alchemilla glomerulans		SPECIES	GL	South Coast of Disko Island near Godhavn.		PRESENT	1	bc092ff0-02e4-11dc-991f-b8a03c50a862									1937-07-27/1937-07-28		7	1937	3028402	3028402	PRESERVED_SPECIMEN	US	US 1736449	286			CC0_1_0		A. E. Porsild			2024-11-02 12:39:08	StillImage	OCCURRENCE_STATUS_INFERRED_FROM_INDIVIDUAL_COUNT
Alchemilla glomerulans Buser	Alchemilla glomerulans Buser	Alchemilla glomerulans	Buser	2571433208	US	821cc27a-e3bb-4bc5-ac34-89ada245069d	http://n2t.net/ark:/65665/3e5bcb5f9-e354-423c-ae94-7644525257f3	Plantae	Tracheophyta	Magnoliopsida	Rosales	Rosaceae	Alchemilla	Alchemilla glomerulans		SPECIES	GL	Den Danske Arktiske Station. Disko. Grønland. Groenl. Occid. S. Isortoq Nordsiden, Nûp Ilua.		PRESENT	1	bc092ff0-02e4-11dc-991f-b8a03c50a862									1941-08-05	5	8	1941	3028402	3028402	PRESERVED_SPECIMEN	US	US 1897626	s.n.			CC0_1_0		M. P. Porsild			2024-11-02 12:37:43	StillImage	OCCURRENCE_STATUS_INFERRED_FROM_INDIVIDUAL_COUNT
Alchemilla glomerulans Buser	Alchemilla glomerulans Buser	Alchemilla glomerulans	Buser	2571374369	US	821cc27a-e3bb-4bc5-ac34-89ada245069d	http://n2t.net/ark:/65665/3362de1ce-f23c-4551-8090-f250059e6841	Plantae	Tracheophyta	Magnoliopsida	Rosales	Rosaceae	Alchemilla	Alchemilla glomerulans		SPECIES	GL	Disco Island.		PRESENT	1	bc092ff0-02e4-11dc-991f-b8a03c50a862									1891			1891	3028402	3028402	PRESERVED_SPECIMEN	US	US 944177	25			CC0_1_0		W. Burk			2024-11-02 12:38:39	StillImage	OCCURRENCE_STATUS_INFERRED_FROM_INDIVIDUAL_COUNT
Alchemilla glomerulans Buser	Alchemilla glomerulans Buser	Alchemilla glomerulans	Buser	2571394038	US	821cc27a-e3bb-4bc5-ac34-89ada245069d	http://n2t.net/ark:/65665/369294bc5-1c32-4e64-bbc2-053391e06460	Plantae	Tracheophyta	Magnoliopsida	Rosales	Rosaceae	Alchemilla	Alchemilla glomerulans		SPECIES	GL	Disco Island.		PRESENT	1	bc092ff0-02e4-11dc-991f-b8a03c50a862									1891			1891	3028402	3028402	PRESERVED_SPECIMEN	US	US 78803	25			CC0_1_0		W. Burk			2024-11-02 12:36:47	StillImage	OCCURRENCE_STATUS_INFERRED_FROM_INDIVIDUAL_COUNT
Alchemilla glomerulans Buser	Alchemilla glomerulans Buser	Alchemilla glomerulans Buser		1801073742	Moscow State University	902c8fe7-8f38-45b0-854e-c324fed36303	MW0575537	Plantae	Tracheophyta	Magnoliopsida	Rosales	Rosaceae	Alchemilla	Alchemilla glomerulans		SPECIES	GL			PRESENT		f5fc4e61-b7a0-414b-ab68-b41cb23e7fdc	70.95	-23.7667	1000						1983-07-25	25	7	1983	3028402	3028402	PRESERVED_SPECIMEN	MW	MW0575537				CC_BY_4_0	Moscow State University	Bay C.			2024-11-19 09:15:59	StillImage	COORDINATE_ROUNDED;CONTINENT_DERIVED_FROM_COORDINATES;INSTITUTION_MATCH_FUZZY;COLLECTION_MATCH_FUZZY
Alchemilla glomerulans Buser	Alchemilla glomerulans Buser	Alchemilla glomerulans Buser		3312525930	RBGE	bf2a4bf0-5f31-11de-b67e-b8a03c50a862	https://data.rbge.org.uk/herb/E00958489	Plantae	Tracheophyta	Magnoliopsida	Rosales	Rosaceae	Alchemilla	Alchemilla glomerulans		SPECIES	GL	Greenland:Kitaa (Vestgronland):Kangikitsoq	Kitaa (Vestgronland)	PRESENT		98e934b0-5f31-11de-b67e-b8a03c50a862	60.3333	-44.2833							1964-08-02	2	8	1964	3028402	3028402	PRESERVED_SPECIMEN	E	E00958489	384			CC0_1_0	Royal Botanic Garden Edinburgh				2024-11-19 11:26:35	InteractiveResource;StillImage;StillImage	CONTINENT_DERIVED_FROM_COORDINATES
Alchemilla glomerulans Buser	Alchemilla glomerulans Buser	Alchemilla glomerulans Buser	Buser	1927888844	NY	d415c253-4d61-4459-9d25-4015b9084fb0	088e7c20-66eb-45aa-95a5-105911936ec6	Plantae	Tracheophyta	Magnoliopsida	Rosales	Rosaceae	Alchemilla	Alchemilla glomerulans		SPECIES	GL	Godthåb distr.: Qingua, Buksefjorden		PRESENT		ae447c50-b8a8-11d8-92a4-b8a03c50a862	63.93	-50.92							1973-08-16	16	8	1973	3028402	3028402	PRESERVED_SPECIMEN	NY	2719304	5642			CC0_1_0	The New York Botanical Garden	J. Feilberg			2024-10-25 05:55:11	StillImage	MODIFIED_DATE_INVALID;GEODETIC_DATUM_ASSUMED_WGS84
Alchemilla glomerulans Buser	Alchemilla glomerulans Buser	Alchemilla glomerulans		4091528469	iNaturalist	50c9509d-22c7-4a22-a47d-8c48425ef4a7	https://www.inaturalist.org/observations/137052745	Plantae	Tracheophyta	Magnoliopsida	Rosales	Rosaceae	Alchemilla	Alchemilla glomerulans		SPECIES	GL		Kujalleq	PRESENT		28eb1a3f-1c15-4a95-931a-4af90ecb574d	60.5593	-43.7859	4						2022-07-18T16:00	18	7	2022	3028402	3028402	HUMAN_OBSERVATION	Observations	137052745		Noah Strycker	2022-09-30 18:12:12	CC_BY_NC_4_0	Noah Strycker	Noah Strycker			2024-11-19 02:23:59	StillImage;StillImage;StillImage	COORDINATE_ROUNDED;CONTINENT_DERIVED_FROM_COORDINATES;TAXON_MATCH_TAXON_ID_IGNORED
Alchemilla glomerulans Buser	Alchemilla glomerulans Buser	Alchemilla glomerulans		1988659151	MICH	c8d12f8a-7e39-4e2c-92d7-825d590ad15b	108cbab5-e149-4901-a495-c52cb8c87330	Plantae	Tracheophyta	Magnoliopsida	Rosales	Rosaceae	Alchemilla	Alchemilla glomerulans		SPECIES	GL	Godhavn [Qeqertarsuaq]	Qaasuitsup	PRESENT		174c6da2-e002-42fe-9f56-2f9d670240f4									1925-07-18	18	7	1925	3028402	3028402	PRESERVED_SPECIMEN	Angiosperms	1501852	91			CC_BY_NC_4_0		Walter N. Koelz			2024-11-01 04:32:45	StillImage
Alchemilla glomerulans Buser	Alchemilla glomerulans Buser	Alchemilla glomerulans		4153859463	iNaturalist	50c9509d-22c7-4a22-a47d-8c48425ef4a7	https://www.inaturalist.org/observations/127277490	Plantae	Tracheophyta	Magnoliopsida	Rosales	Rosaceae	Alchemilla	Alchemilla glomerulans		SPECIES	GL		Sermersooq	PRESENT		28eb1a3f-1c15-4a95-931a-4af90ecb574d	61.9996	-49.6284	4						2022-07-21T12:27:44	21	7	2022	3028402	3028402	HUMAN_OBSERVATION	Observations	127277490		Ida B D Jacobsen	2022-07-21 21:11:18	CC_BY_4_0	Ida B D Jacobsen	Ida B D Jacobsen			2024-11-19 02:51:05	StillImage	COORDINATE_ROUNDED;CONTINENT_DERIVED_FROM_COORDINATES;TAXON_MATCH_TAXON_ID_IGNORED
Alchemilla glomerulans Buser	Alchemilla glomerulans Buser	Alchemilla glomerulans Buser	Buser	2515515367		15f819bd-6612-4447-854b-14d12ee1022d	https://data.biodiversitydata.nl/naturalis/specimen/U.1542243	Plantae	Tracheophyta	Magnoliopsida	Rosales	Rosaceae	Alchemilla	Alchemilla glomerulans		SPECIES	GL	Groenlandica, Angmagssalik area, South east Greenland, Kulusuk, near Kap Dam.		PRESENT		396d5f30-dea9-11db-8ab4-b8a03c50a862									1968-07-09	9	7	1968	3028402	3028402	PRESERVED_SPECIMEN	Botany	U.1542243	Daniëls, FJA; Molenaar, JG de H 166			CC0_1_0	Naturalis Biodiversity Center	Daniëls FJA; Molenaar JG de			2024-11-01 10:29:02	StillImage
Alchemilla glomerulans Buser	Alchemilla glomerulans Buser	Alchemilla glomerulans	Buser	2571357688	US	821cc27a-e3bb-4bc5-ac34-89ada245069d	http://n2t.net/ark:/65665/30cf1b499-d535-424f-b7e1-9a1321bc1c90	Plantae	Tracheophyta	Magnoliopsida	Rosales	Rosaceae	Alchemilla	Alchemilla glomerulans		SPECIES	GL	Groenl. Occident., Disco. Mellemfjord, Kvanstedet.		PRESENT	1	bc092ff0-02e4-11dc-991f-b8a03c50a862									1902-08-12	12	8	1902	3028402	3028402	PRESERVED_SPECIMEN	US	US 490626	704			CC0_1_0		M. P. Porsild			2024-11-02 12:36:05	StillImage	OCCURRENCE_STATUS_INFERRED_FROM_INDIVIDUAL_COUNT
Alchemilla glomerulans Buser	Alchemilla glomerulans Buser	Alchemilla glomerulans	Buser	4849388213	K	cd6e21c8-9e8a-493a-8a76-fbf7862069e5	http://specimens.kew.org/herbarium/K004615898	Plantae	Tracheophyta	Magnoliopsida	Rosales	Rosaceae	Alchemilla	Alchemilla glomerulans		SPECIES	GL	[glomerulano Bus Godham, nr thl springs]		PRESENT		061b4f20-f241-11da-a328-b8a03c50a862									1921-07-17T00:00	17	7	1921	3028402	3028402	PRESERVED_SPECIMEN	Herbarium	K004615898	s.n.			CC_BY_4_0		Seward, A.C.; Holttum, R.E.			2024-11-15 13:41:34	StillImage	CONTINENT_DERIVED_FROM_COUNTRY;INSTITUTION_MATCH_FUZZY;INSTITUTION_COLLECTION_MISMATCH
Alchemilla glomerulans Buser	Alchemilla glomerulans Buser	Alchemilla glomerulans	Buser	3414424343	RSA	9781ce05-2379-4a10-ab3b-c91346510df8	391a69e2-f33a-4908-a6f8-34599df27a69	Plantae	Tracheophyta	Magnoliopsida	Rosales	Rosaceae	Alchemilla	Alchemilla glomerulans		SPECIES	GL			PRESENT		55807027-6d78-46bd-b2cb-301295ee35aa													3028402	3028402	PRESERVED_SPECIMEN	VascularPlants	RSA0323680				CC_BY_NC_4_0					2024-11-10 01:05:49	StillImage	CONTINENT_DERIVED_FROM_COUNTRY;TAXON_MATCH_TAXON_ID_IGNORED;INSTITUTION_MATCH_FUZZY;COLLECTION_MATCH_FUZZY
Alchemilla glomerulans Buser	Alchemilla glomerulans Buser	Alchemilla glomerulans	Buser	3127706528	O	e45c7d91-81c6-4455-86e3-2965a5739b1f	urn:catalog:O:V:677462	Plantae	Tracheophyta	Magnoliopsida	Rosales	Rosaceae	Alchemilla	Alchemilla glomerulans		SPECIES	GL	South East Greenland, Umanak: Vogtsbu		PRESENT		f314b0b0-e3dc-11d9-8d81-b8a03c50a862									1931-08-15	15	8	1931	3028402	3028402	PRESERVED_SPECIMEN	O-V	677462		Bjørn Bjørlykke	1931-08-15	CC_BY_4_0		Bjørn Bjørlykke			2024-11-18 12:31:13	StillImage	CONTINENT_DERIVED_FROM_COUNTRY
Alchemilla glomerulans Buser	Alchemilla glomerulans Buser	Alchemilla glomerulans	Buser	3127706529	O	e45c7d91-81c6-4455-86e3-2965a5739b1f	urn:catalog:O:V:677480	Plantae	Tracheophyta	Magnoliopsida	Rosales	Rosaceae	Alchemilla	Alchemilla glomerulans		SPECIES	GL	Kagsiarsuk, Igaliko Fjord, Syd Grønland		PRESENT		f314b0b0-e3dc-11d9-8d81-b8a03c50a862									1880-07-10	10	7	1880	3028402	3028402	PRESERVED_SPECIMEN	O-V	677480		Carl Petersen	1880-07-10	CC_BY_4_0		Carl Petersen			2024-11-18 12:31:13	StillImage	CONTINENT_DERIVED_FROM_COUNTRY
Alchemilla glomerulans Buser	Alchemilla glomerulans Buser	Alchemilla glomerulans	Buser	3127707317	O	e45c7d91-81c6-4455-86e3-2965a5739b1f	urn:catalog:O:V:616227	Plantae	Tracheophyta	Magnoliopsida	Rosales	Rosaceae	Alchemilla	Alchemilla glomerulans		SPECIES	GL	W5: Disko: Qeqertasuaq (Godhavn), northern outskirts between settlement and Lyngmarken	Qaasuitsup	PRESENT		f314b0b0-e3dc-11d9-8d81-b8a03c50a862	69.25	-53.5417							2013-07-24	24	7	2013	3028402	3028402	PRESERVED_SPECIMEN	O-V	616227		Heidi Solstad;Reidar Elven	2013-07-24	CC_BY_4_0		Heidi Solstad;Reidar Elven			2024-11-18 12:31:11	StillImage	CONTINENT_DERIVED_FROM_COORDINATES
Alchemilla glomerulans Buser	Alchemilla glomerulans Buser	Alchemilla glomerulans	Buser	3127707522	O	e45c7d91-81c6-4455-86e3-2965a5739b1f	urn:catalog:O:V:677464	Plantae	Tracheophyta	Magnoliopsida	Rosales	Rosaceae	Alchemilla	Alchemilla glomerulans		SPECIES	GL	South East Greenland: Akorninarmiut: Trollfjordeidet		PRESENT		f314b0b0-e3dc-11d9-8d81-b8a03c50a862									1931-08-13	13	8	1931	3028402	3028402	PRESERVED_SPECIMEN	O-V	677464		Bjørn Bjørlykke	1931-08-13	CC_BY_4_0		Bjørn Bjørlykke			2024-11-18 12:31:13	StillImage	CONTINENT_DERIVED_FROM_COUNTRY
Alchemilla glomerulans Buser	Alchemilla glomerulans Buser	Alchemilla glomerulans	Buser	3127717544	O	e45c7d91-81c6-4455-86e3-2965a5739b1f	urn:catalog:O:V:677473	Plantae	Tracheophyta	Magnoliopsida	Rosales	Rosaceae	Alchemilla	Alchemilla glomerulans		SPECIES	GL	Groenl. orient., Augmagssalik	East Greenland	PRESENT		f314b0b0-e3dc-11d9-8d81-b8a03c50a862									1929-08-24	24	8	1929	3028402	3028402	PRESERVED_SPECIMEN	O-V	677473		Alvin Pedersen	1929-08-24	CC_BY_4_0		Alvin Pedersen			2024-11-18 12:31:13	StillImage	CONTINENT_DERIVED_FROM_COUNTRY
Alchemilla glomerulans Buser	Alchemilla glomerulans Buser	Alchemilla glomerulans	Buser	3127707523	O	e45c7d91-81c6-4455-86e3-2965a5739b1f	urn:catalog:O:V:677482	Plantae	Tracheophyta	Magnoliopsida	Rosales	Rosaceae	Alchemilla	Alchemilla glomerulans		SPECIES	GL	Groenlandia occidentalis: Disko, Lyngmarksbugt	West Greenland	PRESENT		f314b0b0-e3dc-11d9-8d81-b8a03c50a862									1961-08-10	10	8	1961	3028402	3028402	PRESERVED_SPECIMEN	O-V	677482		Simon Lægaard	1961-08-10	CC_BY_4_0		Simon Lægaard			2024-11-18 12:31:13	StillImage	CONTINENT_DERIVED_FROM_COUNTRY
Alchemilla glomerulans Buser	Alchemilla glomerulans Buser	Alchemilla glomerulans	Buser	3127705519	O	e45c7d91-81c6-4455-86e3-2965a5739b1f	urn:catalog:O:V:677466	Plantae	Tracheophyta	Magnoliopsida	Rosales	Rosaceae	Alchemilla	Alchemilla glomerulans		SPECIES	GL	South East Greenland: Umanak: Pilerkit		PRESENT		f314b0b0-e3dc-11d9-8d81-b8a03c50a862									1931-08-14	14	8	1931	3028402	3028402	PRESERVED_SPECIMEN	O-V	677466		Bjørn Bjørlykke	1931-08-14	CC_BY_4_0		Bjørn Bjørlykke			2024-11-18 12:31:16	StillImage	CONTINENT_DERIVED_FROM_COUNTRY
Alchemilla glomerulans Buser	Alchemilla glomerulans Buser	Alchemilla glomerulans	Buser	3127714544	O	e45c7d91-81c6-4455-86e3-2965a5739b1f	urn:catalog:O:V:677475	Plantae	Tracheophyta	Magnoliopsida	Rosales	Rosaceae	Alchemilla	Alchemilla glomerulans		SPECIES	GL	Lindenowfjorden: Narsak	South Greenland	PRESENT		f314b0b0-e3dc-11d9-8d81-b8a03c50a862									1932-07-27	27	7	1932	3028402	3028402	PRESERVED_SPECIMEN	O-V	677475		Joachim Devold;P. F. Scholander	1932-07-27	CC_BY_4_0		Joachim Devold;P. F. Scholander			2024-11-18 12:31:16	StillImage	CONTINENT_DERIVED_FROM_COUNTRY
Alchemilla glomerulans Buser	Alchemilla glomerulans Buser	Alchemilla glomerulans	Buser	3127705520	O	e45c7d91-81c6-4455-86e3-2965a5739b1f	urn:catalog:O:V:677484	Plantae	Tracheophyta	Magnoliopsida	Rosales	Rosaceae	Alchemilla	Alchemilla glomerulans		SPECIES	GL	Grønland		PRESENT		f314b0b0-e3dc-11d9-8d81-b8a03c50a862													3028402	3028402	PRESERVED_SPECIMEN	O-V	677484		Anon.		CC_BY_4_0		Anon.			2024-11-18 12:31:16	StillImage	CONTINENT_DERIVED_FROM_COUNTRY
Alchemilla glomerulans Buser	Alchemilla glomerulans Buser	Alchemilla glomerulans	Buser	4092921464	EMC	f5bae1eb-92c3-4cd1-8b0d-4c6d42963cb7	a648b73d-200f-45c7-974e-19a74d46339a	Plantae	Tracheophyta	Magnoliopsida	Rosales	Rosaceae	Alchemilla	Alchemilla glomerulans		SPECIES	GL	Marrak, between Skansen and Godhaun, Disko Island.		PRESENT		a1c64281-91e8-4b3f-a9d2-ec0427cfe9d9									1928-06-23	23	6	1928	3028402	3028402	PRESERVED_SPECIMEN		EMC006027	2973	Erlanson, C. O.		CC_BY_NC_4_0	42.2479	Erlanson, C. O.			2024-11-14 15:32:10	StillImage	CONTINENT_DERIVED_FROM_COUNTRY;TAXON_MATCH_TAXON_ID_IGNORED;INSTITUTION_MATCH_FUZZY
Alchemilla glomerulans Buser	Alchemilla glomerulans Buser	Alchemilla glomerulans Buser	Buser	2515407945		15f819bd-6612-4447-854b-14d12ee1022d	https://data.biodiversitydata.nl/naturalis/specimen/U.1542246	Plantae	Tracheophyta	Magnoliopsida	Rosales	Rosaceae	Alchemilla	Alchemilla glomerulans		SPECIES	GL	Groenlandica, Angmagssalik area, South east Greenland, Kulusuk near Kap Dan.		PRESENT		396d5f30-dea9-11db-8ab4-b8a03c50a862									1968-07-08	8	7	1968	3028402	3028402	PRESERVED_SPECIMEN	Botany	U.1542246	Daniëls, FJA; Molenaar, JG de H 164			CC0_1_0	Naturalis Biodiversity Center	Daniëls FJA; Molenaar JG de			2024-11-01 10:28:01	StillImage
Alchemilla glomerulans Buser	Alchemilla glomerulans Buser	Alchemilla glomerulans	Buser	2571498100	US	821cc27a-e3bb-4bc5-ac34-89ada245069d	http://n2t.net/ark:/65665/3b59cdfa8-8bfc-42f1-b21b-92236e217e97	Plantae	Tracheophyta	Magnoliopsida	Rosales	Rosaceae	Alchemilla	Alchemilla glomerulans		SPECIES	GL	Vasculares Groenlandicae. Groenlandia occidentalis: Disko, Lyngmarksbugt.		PRESENT	1	bc092ff0-02e4-11dc-991f-b8a03c50a862	69.25	-53.55			25				1961-08-10	10	8	1961	3028402	3028402	PRESERVED_SPECIMEN	US	US 2484499	294			CC0_1_0		S. Lægaard			2024-11-02 12:39:14	StillImage	OCCURRENCE_STATUS_INFERRED_FROM_INDIVIDUAL_COUNT;GEODETIC_DATUM_ASSUMED_WGS84
Alchemilla glomerulans Buser	Alchemilla glomerulans Buser	Alchemilla glomerulans		3990403880	NHMD	0d1f9cee-7cb7-4d3a-a8c4-d2ca6edcd23b	025c1e84-ab9f-4572-8e02-90dba329c8d5	Plantae	Tracheophyta	Magnoliopsida	Rosales	Rosaceae	Alchemilla	Alchemilla glomerulans		SPECIES	GL	Angmagssalik distr.: Isortoq.		PRESENT		2e7df380-8356-4533-bcb3-5459e23c794e									1971-08-22	22	8	1971	3028402	3028402	PRESERVED_SPECIMEN	C	NHMD686683	G.B.U.3953			CC_BY_4_0		Kliim-Nielsen, Lars			2024-07-23 14:39:43	StillImage
Alchemilla glomerulans Buser	Alchemilla glomerulans Buser	Alchemilla glomerulans		3990407408	NHMD	0d1f9cee-7cb7-4d3a-a8c4-d2ca6edcd23b	07360206-e575-4af6-801d-4c990893b161	Plantae	Tracheophyta	Magnoliopsida	Rosales	Rosaceae	Alchemilla	Alchemilla glomerulans		SPECIES	GL	Godhavn.		PRESENT		2e7df380-8356-4533-bcb3-5459e23c794e									1961-07		7	1961	3028402	3028402	PRESERVED_SPECIMEN	C	NHMD686782				CC_BY_4_0		Pedersen, Anfred			2024-07-23 14:39:43	StillImage
Alchemilla glomerulans Buser	Alchemilla glomerulans Buser	Alchemilla glomerulans		3990373633	NHMD	0d1f9cee-7cb7-4d3a-a8c4-d2ca6edcd23b	0b3347c2-16ba-4437-9e10-e72e60168273	Plantae	Tracheophyta	Magnoliopsida	Rosales	Rosaceae	Alchemilla	Alchemilla glomerulans		SPECIES	GL	Grønnedal.		PRESENT		2e7df380-8356-4533-bcb3-5459e23c794e													3028402	3028402	PRESERVED_SPECIMEN	C	NHMD686989				CC_BY_4_0		Kjolsen, Nils			2024-07-23 14:39:43	StillImage
Alchemilla glomerulans Buser	Alchemilla glomerulans Buser	Alchemilla glomerulans		3990396725	NHMD	0d1f9cee-7cb7-4d3a-a8c4-d2ca6edcd23b	0c934a7b-7a29-4267-9f03-ab578c1454ce	Plantae	Tracheophyta	Magnoliopsida	Rosales	Rosaceae	Alchemilla	Alchemilla glomerulans		SPECIES	GL	West Greenland, Nunaqarfia.		PRESENT		2e7df380-8356-4533-bcb3-5459e23c794e									1988-07-01	1	7	1988	3028402	3028402	PRESERVED_SPECIMEN	C	NHMD687006				CC_BY_4_0		Nielsen et al., S.E.			2024-07-23 14:39:43	StillImage
Alchemilla glomerulans Buser	Alchemilla glomerulans Buser	Alchemilla glomerulans		3990407902	NHMD	0d1f9cee-7cb7-4d3a-a8c4-d2ca6edcd23b	1471bb5b-ca2c-4e33-888b-8a4939a96560	Plantae	Tracheophyta	Magnoliopsida	Rosales	Rosaceae	Alchemilla	Alchemilla glomerulans		SPECIES	GL	Groenlandiam orientalem. Ikerasausak. Archangeleseticca*.		PRESENT		2e7df380-8356-4533-bcb3-5459e23c794e									1902-06-30	30	6	1902	3028402	3028402	PRESERVED_SPECIMEN	C	NHMD686667				CC_BY_4_0		Kruuse, C.			2024-07-23 14:39:43	StillImage
Alchemilla glomerulans Buser	Alchemilla glomerulans Buser	Alchemilla glomerulans		3990404371	NHMD	0d1f9cee-7cb7-4d3a-a8c4-d2ca6edcd23b	1ecb8683-4466-44e2-b139-dfe99656f43d	Plantae	Tracheophyta	Magnoliopsida	Rosales	Rosaceae	Alchemilla	Alchemilla glomerulans		SPECIES	GL	Arsuk Fjord: Kûngnât.		PRESENT		2e7df380-8356-4533-bcb3-5459e23c794e									1963-07-22	22	7	1963	3028402	3028402	PRESERVED_SPECIMEN	C	NHMD686974	F.930			CC_BY_4_0		Damsholt et al., Kell			2024-07-23 14:39:43	StillImage
Alchemilla glomerulans Buser	Alchemilla glomerulans Buser	Alchemilla glomerulans		3990388499	NHMD	0d1f9cee-7cb7-4d3a-a8c4-d2ca6edcd23b	2aa66246-c51c-47cb-bfcd-15656c5a8d51	Plantae	Tracheophyta	Magnoliopsida	Rosales	Rosaceae	Alchemilla	Alchemilla glomerulans		SPECIES	GL	Vest-Grønland. Disko: Sydkusten, ved Sinigfik i Pilekrattet.		PRESENT		2e7df380-8356-4533-bcb3-5459e23c794e									1932-07-27	27	7	1932	3028402	3028402	PRESERVED_SPECIMEN	C	NHMD686786	410			CC_BY_4_0		Grøntved, Johannes			2024-07-23 14:39:44	StillImage
Alchemilla glomerulans Buser	Alchemilla glomerulans Buser	Alchemilla glomerulans		3990393824	NHMD	0d1f9cee-7cb7-4d3a-a8c4-d2ca6edcd23b	359262b9-8b26-48ab-affe-a0efa76f35b0	Plantae	Tracheophyta	Magnoliopsida	Rosales	Rosaceae	Alchemilla	Alchemilla glomerulans		SPECIES	GL	South Greenland, Pamiagdluk, Anordliuitsoq.		PRESENT		2e7df380-8356-4533-bcb3-5459e23c794e									1970-07-28	28	7	1970	3028402	3028402	PRESERVED_SPECIMEN	C	NHMD687030	77			CC_BY_4_0		Just, Jean			2024-07-23 14:39:44	StillImage
Alchemilla glomerulans Buser	Alchemilla glomerulans Buser	Alchemilla glomerulans		3990386615	NHMD	0d1f9cee-7cb7-4d3a-a8c4-d2ca6edcd23b	385b0be2-3ea0-40fe-ac3a-9e21c184f375	Plantae	Tracheophyta	Magnoliopsida	Rosales	Rosaceae	Alchemilla	Alchemilla glomerulans		SPECIES	GL	Groenlandia occidentalis: Disko, Lyngmarksbugten.		PRESENT		2e7df380-8356-4533-bcb3-5459e23c794e									1961-08-10	10	8	1961	3028402	3028402	PRESERVED_SPECIMEN	C	NHMD686857	294			CC_BY_4_0		Lægaard, Simon			2024-07-23 14:39:44	StillImage
Alchemilla glomerulans Buser	Alchemilla glomerulans Buser	Alchemilla glomerulans		3990393963	NHMD	0d1f9cee-7cb7-4d3a-a8c4-d2ca6edcd23b	39085fe6-ad34-4602-8cc9-0377f386fec0	Plantae	Tracheophyta	Magnoliopsida	Rosales	Rosaceae	Alchemilla	Alchemilla glomerulans		SPECIES	GL	Kangerdluk.		PRESENT		2e7df380-8356-4533-bcb3-5459e23c794e									1966-07-10	10	7	1966	3028402	3028402	PRESERVED_SPECIMEN	C	NHMD687143	66-1234			CC_BY_4_0		Gravesen et al., Palle			2024-07-23 14:39:44	StillImage
Alchemilla glomerulans Buser	Alchemilla glomerulans Buser	Alchemilla glomerulans		3990384591	NHMD	0d1f9cee-7cb7-4d3a-a8c4-d2ca6edcd23b	40c9d520-2541-4c9f-a93b-cfc913ab21bf	Plantae	Tracheophyta	Magnoliopsida	Rosales	Rosaceae	Alchemilla	Alchemilla glomerulans		SPECIES	GL	Tiningnertôq, Lindenows Fjord. Sydost Gronland.		PRESENT		2e7df380-8356-4533-bcb3-5459e23c794e									1932-09-12	12	9	1932	3028402	3028402	PRESERVED_SPECIMEN	C	NHMD687052	999.a			CC_BY_4_0		Bøgvad, Richard			2024-07-23 14:39:44	StillImage
Alchemilla glomerulans Buser	Alchemilla glomerulans Buser	Alchemilla glomerulans		4112678286	NHMD	0d1f9cee-7cb7-4d3a-a8c4-d2ca6edcd23b	4c87a992-2157-46ec-8608-371da20abfd6	Plantae	Tracheophyta	Magnoliopsida	Rosales	Rosaceae	Alchemilla	Alchemilla glomerulans		SPECIES	GL	Disko, nær Arktiske Station.		PRESENT		2e7df380-8356-4533-bcb3-5459e23c794e									1942-08-13	13	8	1942	3028402	3028402	PRESERVED_SPECIMEN	C	NHMD796015				CC_BY_4_0		Porsild, Morten			2024-07-23 14:39:44	StillImage
Alchemilla glomerulans Buser	Alchemilla glomerulans Buser	Alchemilla glomerulans		3990406309	NHMD	0d1f9cee-7cb7-4d3a-a8c4-d2ca6edcd23b	5ecae5fe-96c2-4e4f-8fde-09c21b9d7fad	Plantae	Tracheophyta	Magnoliopsida	Rosales	Rosaceae	Alchemilla	Alchemilla glomerulans		SPECIES	GL	Vest-Grønland. Disko: Godhavn i "Østerlien".		PRESENT		2e7df380-8356-4533-bcb3-5459e23c794e									1932-08-26	26	8	1932	3028402	3028402	PRESERVED_SPECIMEN	C	NHMD686798	412			CC_BY_4_0		Grøntved, Johannes			2024-07-23 14:39:44	StillImage
Alchemilla glomerulans Buser	Alchemilla glomerulans Buser	Alchemilla glomerulans		3990405852	NHMD	0d1f9cee-7cb7-4d3a-a8c4-d2ca6edcd23b	5eedc0b3-7020-40bd-a010-b3cd7fb4291f	Plantae	Tracheophyta	Magnoliopsida	Rosales	Rosaceae	Alchemilla	Alchemilla glomerulans		SPECIES	GL	Tôrnârssuk: Nua.		PRESENT		2e7df380-8356-4533-bcb3-5459e23c794e									1967-07-31	31	7	1967	3028402	3028402	PRESERVED_SPECIMEN	C	NHMD687155	67-1840			CC_BY_4_0		Hansen et al., Carlo			2024-07-23 14:39:44	StillImage
Alchemilla glomerulans Buser	Alchemilla glomerulans Buser	Alchemilla glomerulans		3990398537	NHMD	0d1f9cee-7cb7-4d3a-a8c4-d2ca6edcd23b	70693e66-b30f-4f46-85b1-38c5b1615e89	Plantae	Tracheophyta	Magnoliopsida	Rosales	Rosaceae	Alchemilla	Alchemilla glomerulans		SPECIES	GL	In locis graminosis subhumidis ad latera alpiâm. Nûksûk*, sinûs Baals Revier.		PRESENT		2e7df380-8356-4533-bcb3-5459e23c794e									1830-07		7	1830	3028402	3028402	PRESERVED_SPECIMEN	C	NHMD686714				CC_BY_4_0		Vahl, J.			2024-07-23 14:39:44	StillImage
Alchemilla glomerulans Buser	Alchemilla pseudomicans Böcher	Alchemilla pseudomicans		3990386903	NHMD	0d1f9cee-7cb7-4d3a-a8c4-d2ca6edcd23b	839c8b3b-aab6-44c6-8549-52493a39299f	Plantae	Tracheophyta	Magnoliopsida	Rosales	Rosaceae	Alchemilla	Alchemilla glomerulans		SPECIES	GL	Uttenthal* Sund Kangerdlugsuak.		PRESENT		2e7df380-8356-4533-bcb3-5459e23c794e									1932-08-10	10	8	1932	3027943	3028402	PRESERVED_SPECIMEN	C	NHMD686838	385			CC_BY_4_0		Böcher, Tyge			2024-07-23 14:39:45	StillImage
Alchemilla glomerulans Buser	Alchemilla glomerulans Buser	Alchemilla glomerulans		3990403965	NHMD	0d1f9cee-7cb7-4d3a-a8c4-d2ca6edcd23b	89d02f4f-a5e9-441f-a477-082078fa8fdb	Plantae	Tracheophyta	Magnoliopsida	Rosales	Rosaceae	Alchemilla	Alchemilla glomerulans		SPECIES	GL	Pr. Chr. Sund: Igdlorssuit.		PRESENT		2e7df380-8356-4533-bcb3-5459e23c794e									1966-07-20	20	7	1966	3028402	3028402	PRESERVED_SPECIMEN	C	NHMD687140	66-1807			CC_BY_4_0		Gravesen et al., Palle			2024-07-23 14:39:45	StillImage
Alchemilla glomerulans Buser	Alchemilla glomerulans Buser	Alchemilla glomerulans		3990375799	NHMD	0d1f9cee-7cb7-4d3a-a8c4-d2ca6edcd23b	8eb9d807-c3e8-4e7b-be9a-710825f23b86	Plantae	Tracheophyta	Magnoliopsida	Rosales	Rosaceae	Alchemilla	Alchemilla glomerulans		SPECIES	GL	W. for Qordlortoq.		PRESENT		2e7df380-8356-4533-bcb3-5459e23c794e									1968-07-07	7	7	1968	3028402	3028402	PRESERVED_SPECIMEN	C	NHMD686980	68-501			CC_BY_4_0		Øllgaard, Benjamin			2024-07-23 14:39:45	StillImage
Alchemilla glomerulans Buser	Alchemilla glomerulans Buser	Alchemilla glomerulans		4112688140	NHMD	0d1f9cee-7cb7-4d3a-a8c4-d2ca6edcd23b	90528ee9-3caf-45ab-8634-b79171ccee1b	Plantae	Tracheophyta	Magnoliopsida	Rosales	Rosaceae	Alchemilla	Alchemilla glomerulans		SPECIES	GL	Groenl. austr.: Kerortusok.		PRESENT		2e7df380-8356-4533-bcb3-5459e23c794e									1889-06-16	16	6	1889	3028402	3028402	PRESERVED_SPECIMEN	C	NHMD686827				CC_BY_4_0		Hartz, N.			2024-07-23 14:39:45	StillImage
Alchemilla glomerulans Buser	Alchemilla glomerulans Buser	Alchemilla glomerulans		3990392271	NHMD	0d1f9cee-7cb7-4d3a-a8c4-d2ca6edcd23b	98a4a7dc-c42b-4cc6-9400-ac7c70467bc9	Plantae	Tracheophyta	Magnoliopsida	Rosales	Rosaceae	Alchemilla	Alchemilla glomerulans		SPECIES	GL	Groenlandiam orientalem. Ikerasausak.		PRESENT		2e7df380-8356-4533-bcb3-5459e23c794e									1902-06-30	30	6	1902	3028402	3028402	PRESERVED_SPECIMEN	C	NHMD686668				CC_BY_4_0		Kruuse, C.			2024-07-23 14:39:45	StillImage
Alchemilla glomerulans Buser	Alchemilla glomerulans Buser	Alchemilla glomerulans		3990388893	NHMD	0d1f9cee-7cb7-4d3a-a8c4-d2ca6edcd23b	9d69b086-90b5-4cce-a513-71bbce90bb12	Plantae	Tracheophyta	Magnoliopsida	Rosales	Rosaceae	Alchemilla	Alchemilla glomerulans		SPECIES	GL	Ved bæk, Ø f. Cap Desolation, Nunarssuit. (SW-s).		PRESENT		2e7df380-8356-4533-bcb3-5459e23c794e									1957-08-16	16	8	1957	3028402	3028402	PRESERVED_SPECIMEN	C	NHMD687025	23			CC_BY_4_0		Ødum, Søren			2024-07-23 14:39:45	StillImage
Alchemilla glomerulans Buser	Alchemilla glomerulans Buser	Alchemilla glomerulans		3990404728	NHMD	0d1f9cee-7cb7-4d3a-a8c4-d2ca6edcd23b	9d96b234-eb39-4095-ac42-e5bf33099f63	Plantae	Tracheophyta	Magnoliopsida	Rosales	Rosaceae	Alchemilla	Alchemilla glomerulans		SPECIES	GL	Angmagssalik distr.: Ikâsagtivaq, east of Paornartivartik.		PRESENT		2e7df380-8356-4533-bcb3-5459e23c794e									1969-07-26	26	7	1969	3028402	3028402	PRESERVED_SPECIMEN	C	NHMD686813	69-1294			CC_BY_4_0		Hamann, Ole			2024-07-23 14:39:45	StillImage
Alchemilla glomerulans Buser	Alchemilla glomerulans Buser	Alchemilla glomerulans		3990408518	NHMD	0d1f9cee-7cb7-4d3a-a8c4-d2ca6edcd23b	b859245a-e6d3-48b0-b465-7cc3753d65e9	Plantae	Tracheophyta	Magnoliopsida	Rosales	Rosaceae	Alchemilla	Alchemilla glomerulans		SPECIES	GL	Jameson Land, Gåseelv.		PRESENT		2e7df380-8356-4533-bcb3-5459e23c794e									1983-08-04	4	8	1983	3028402	3028402	PRESERVED_SPECIMEN	C	NHMD686804	83-260			CC_BY_4_0		Bay et al., Christian			2024-07-23 14:39:45	StillImage
Alchemilla glomerulans Buser	Alchemilla glomerulans Buser	Alchemilla glomerulans		3990404221	NHMD	0d1f9cee-7cb7-4d3a-a8c4-d2ca6edcd23b	ca13e956-dd39-400b-bd0b-78a9ce9b0837	Plantae	Tracheophyta	Magnoliopsida	Rosales	Rosaceae	Alchemilla	Alchemilla glomerulans		SPECIES	GL	Pamiagdluk: Kûngmiut.		PRESENT		2e7df380-8356-4533-bcb3-5459e23c794e									1967-07-01	1	7	1967	3028402	3028402	PRESERVED_SPECIMEN	C	NHMD687064	67-708			CC_BY_4_0		Hansen et al., Carlo			2024-07-23 14:39:45	StillImage
Alchemilla glomerulans Buser	Alchemilla glomerulans Buser	Alchemilla glomerulans		3334585149	NHMD	0d1f9cee-7cb7-4d3a-a8c4-d2ca6edcd23b	cc96eb11-2ca5-4a2f-a26f-5fd208d1b8f0	Plantae	Tracheophyta	Magnoliopsida	Rosales	Rosaceae	Alchemilla	Alchemilla glomerulans		SPECIES	GL	Groenl. Occid. W. Disko, Qasigissat.		PRESENT		2e7df380-8356-4533-bcb3-5459e23c794e									1923-08-10	10	8	1923	3028402	3028402	PRESERVED_SPECIMEN	C	NHMD798657				CC_BY_4_0		Porsild, A.			2024-07-23 14:39:45	StillImage	MULTIMEDIA_URI_INVALID
Alchemilla glomerulans Buser	Alchemilla glomerulans Buser	Alchemilla glomerulans		3990383841	NHMD	0d1f9cee-7cb7-4d3a-a8c4-d2ca6edcd23b	d055eb7d-6631-4e91-ad44-a379d5052654	Plantae	Tracheophyta	Magnoliopsida	Rosales	Rosaceae	Alchemilla	Alchemilla glomerulans		SPECIES	GL	Buksefjorden: 3 km north of Amitsorssuaq.		PRESENT		2e7df380-8356-4533-bcb3-5459e23c794e									1979-08-03	3	8	1979	3028402	3028402	PRESERVED_SPECIMEN	C	NHMD687014	534			CC_BY_4_0		Hanfgarn, Søren			2024-07-23 14:39:46	StillImage
Alchemilla glomerulans Buser	Alchemilla glomerulans Buser	Alchemilla glomerulans		3990397343	NHMD	0d1f9cee-7cb7-4d3a-a8c4-d2ca6edcd23b	e245a2f4-3b8f-4697-ac0f-9ec96514f6ab	Plantae	Tracheophyta	Magnoliopsida	Rosales	Rosaceae	Alchemilla	Alchemilla glomerulans		SPECIES	GL	Nupiluk.		PRESENT		2e7df380-8356-4533-bcb3-5459e23c794e									1962-07-19	19	7	1962	3028402	3028402	PRESERVED_SPECIMEN	C	NHMD687127	1223			CC_BY_4_0		Hansen et al., Kjeld			2024-07-23 14:39:46	StillImage
Alchemilla glomerulans Buser	Alchemilla glomerulans Buser	Alchemilla glomerulans		3990397681	NHMD	0d1f9cee-7cb7-4d3a-a8c4-d2ca6edcd23b	e328ecfc-329c-4a6b-992c-3aaad8f74fd8	Plantae	Tracheophyta	Magnoliopsida	Rosales	Rosaceae	Alchemilla	Alchemilla glomerulans		SPECIES	GL	Urteli. Mikis Fjord n. f. Kangerdlugsnak*. Sydskrænt.		PRESENT		2e7df380-8356-4533-bcb3-5459e23c794e									1932-08-06	6	8	1932	3028402	3028402	PRESERVED_SPECIMEN	C	NHMD686810	202			CC_BY_4_0		Böcher, Tyge			2024-07-23 14:39:46	StillImage
Alchemilla glomerulans Buser	Alchemilla glomerulans Buser	Alchemilla glomerulans		3334582489	NHMD	0d1f9cee-7cb7-4d3a-a8c4-d2ca6edcd23b	f0b8437d-8301-4e64-bb9e-121e1c6d379d	Plantae	Tracheophyta	Magnoliopsida	Rosales	Rosaceae	Alchemilla	Alchemilla glomerulans		SPECIES	GL	Tasiussaq avangnardleq.		PRESENT		2e7df380-8356-4533-bcb3-5459e23c794e									1965-07-30	30	7	1965	3028402	3028402	PRESERVED_SPECIMEN	C	NHMD798654	65-2857			CC_BY_4_0		Johansen et al., Johs.			2024-07-23 14:39:46	StillImage	MULTIMEDIA_URI_INVALID
Alchemilla glomerulans Buser	Alchemilla glomerulans Buser	Alchemilla glomerulans		3990402612	NHMD	0d1f9cee-7cb7-4d3a-a8c4-d2ca6edcd23b	00d3d4bb-7011-4549-b4be-9969b8155efa	Plantae	Tracheophyta	Magnoliopsida	Rosales	Rosaceae	Alchemilla	Alchemilla glomerulans		SPECIES	GL	Groenl. Occident.		PRESENT		2e7df380-8356-4533-bcb3-5459e23c794e									1902-08-12	12	8	1902	3028402	3028402	PRESERVED_SPECIMEN	C	NHMD686850	704			CC_BY_4_0		Porsild, Morten			2024-07-23 14:39:43	StillImage
Alchemilla glomerulans Buser	Alchemilla glomerulans Buser	Alchemilla glomerulans		3990409436	NHMD	0d1f9cee-7cb7-4d3a-a8c4-d2ca6edcd23b	04d27306-1151-4998-98dc-482eaad10d5b	Plantae	Tracheophyta	Magnoliopsida	Rosales	Rosaceae	Alchemilla	Alchemilla glomerulans		SPECIES	GL	South East Greenland. Akorninarmiut: Dronning Mariedalen.		PRESENT		2e7df380-8356-4533-bcb3-5459e23c794e									1931-08-06	6	8	1931	3028402	3028402	PRESERVED_SPECIMEN	C	NHMD686709				CC_BY_4_0		Bjørlykke, Bjørn			2024-07-23 14:39:43	StillImage
Alchemilla glomerulans Buser	Alchemilla glomerulans Buser	Alchemilla glomerulans		3990391624	NHMD	0d1f9cee-7cb7-4d3a-a8c4-d2ca6edcd23b	0d241cf4-f65f-44ef-ad97-82f52e8fa322	Plantae	Tracheophyta	Magnoliopsida	Rosales	Rosaceae	Alchemilla	Alchemilla glomerulans		SPECIES	GL	Godhavn: Lyngmarken.		PRESENT		2e7df380-8356-4533-bcb3-5459e23c794e													3028402	3028402	PRESERVED_SPECIMEN	C	NHMD686788				CC_BY_4_0		Sørensen, P.H.			2024-07-23 14:39:43	StillImage
Alchemilla glomerulans Buser	Alchemilla glomerulans Buser	Alchemilla glomerulans		3990394874	NHMD	0d1f9cee-7cb7-4d3a-a8c4-d2ca6edcd23b	1f99dd08-fdf1-4ef8-be0e-23069d87f063	Plantae	Tracheophyta	Magnoliopsida	Rosales	Rosaceae	Alchemilla	Alchemilla glomerulans		SPECIES	GL	Sanerut Isl. Itivdlerssuaq.		PRESENT		2e7df380-8356-4533-bcb3-5459e23c794e									1947-07-08	8	7	1947	3028402	3028402	PRESERVED_SPECIMEN	C	NHMD686993				CC_BY_4_0		Larsen, Kai			2024-07-23 14:39:43	StillImage
Alchemilla glomerulans Buser	Alchemilla glomerulans Buser	Alchemilla glomerulans		3990385277	NHMD	0d1f9cee-7cb7-4d3a-a8c4-d2ca6edcd23b	231e47aa-ee75-40a7-80c1-98ba393af9d2	Plantae	Tracheophyta	Magnoliopsida	Rosales	Rosaceae	Alchemilla	Alchemilla glomerulans		SPECIES	GL	Groenl. Occident.		PRESENT		2e7df380-8356-4533-bcb3-5459e23c794e									1902-08-13	13	8	1902	3028402	3028402	PRESERVED_SPECIMEN	C	NHMD686848	729			CC_BY_4_0		Porsild, Morten			2024-07-23 14:39:44	StillImage
Alchemilla glomerulans Buser	Alchemilla glomerulans Buser	Alchemilla glomerulans		3990379174	NHMD	0d1f9cee-7cb7-4d3a-a8c4-d2ca6edcd23b	2a094ad2-a2e1-4174-a9bf-295801c3b01e	Plantae	Tracheophyta	Magnoliopsida	Rosales	Rosaceae	Alchemilla	Alchemilla glomerulans		SPECIES	GL	Valley northeast of Sioralik. Adjacent valley, lower part.		PRESENT		2e7df380-8356-4533-bcb3-5459e23c794e									1963-08-09	9	8	1963	3028402	3028402	PRESERVED_SPECIMEN	C	NHMD687077	F.782			CC_BY_4_0		Hansen et al., Carlo			2024-07-23 14:39:44	StillImage
Alchemilla glomerulans Buser	Alchemilla glomerulans Buser	Alchemilla glomerulans		3990398452	NHMD	0d1f9cee-7cb7-4d3a-a8c4-d2ca6edcd23b	2e59f3dc-7a71-4c23-ad7a-f6d6f3d330a7	Plantae	Tracheophyta	Magnoliopsida	Rosales	Rosaceae	Alchemilla	Alchemilla glomerulans		SPECIES	GL	Godhavn. Østerdalen.		PRESENT		2e7df380-8356-4533-bcb3-5459e23c794e									1946-08-03	3	8	1946	3028402	3028402	PRESERVED_SPECIMEN	C	NHMD686785				CC_BY_4_0		Gelting, Paul			2024-07-23 14:39:44	StillImage
Alchemilla glomerulans Buser	Alchemilla glomerulans Buser	Alchemilla glomerulans		3990410307	NHMD	0d1f9cee-7cb7-4d3a-a8c4-d2ca6edcd23b	383e1e53-2a79-4d7e-85da-ba57531ccae3	Plantae	Tracheophyta	Magnoliopsida	Rosales	Rosaceae	Alchemilla	Alchemilla glomerulans		SPECIES	GL	Nunatak Majorarissat.		PRESENT		2e7df380-8356-4533-bcb3-5459e23c794e									1878-07-15	15	7	1878	3028402	3028402	PRESERVED_SPECIMEN	C	NHMD687004				CC_BY_4_0		Kornerup, A.			2024-07-23 14:39:44	StillImage
Alchemilla glomerulans Buser	Alchemilla glomerulans Buser	Alchemilla glomerulans		3990400902	NHMD	0d1f9cee-7cb7-4d3a-a8c4-d2ca6edcd23b	50e120dc-7e2e-4f2b-a2c0-1f0a580f3541	Plantae	Tracheophyta	Magnoliopsida	Rosales	Rosaceae	Alchemilla	Alchemilla glomerulans		SPECIES	GL	Tunuarmiut, i Krat.		PRESENT		2e7df380-8356-4533-bcb3-5459e23c794e									1937-07-16	16	7	1937	3028402	3028402	PRESERVED_SPECIMEN	C	NHMD687035	1077			CC_BY_4_0		Grøntved, Johannes			2024-07-23 14:39:44	StillImage
Alchemilla glomerulans Buser	Alchemilla glomerulans Buser	Alchemilla glomerulans		3990390500	NHMD	0d1f9cee-7cb7-4d3a-a8c4-d2ca6edcd23b	54085b95-6ace-423c-a055-d7be65752fe1	Plantae	Tracheophyta	Magnoliopsida	Rosales	Rosaceae	Alchemilla	Alchemilla glomerulans		SPECIES	GL	Fiskenæsset distr.: Sioralik, Alangordlia.		PRESENT		2e7df380-8356-4533-bcb3-5459e23c794e									1972-08-08	8	8	1972	3028402	3028402	PRESERVED_SPECIMEN	C	NHMD687011	G.B.U.4396			CC_BY_4_0		Andersen et al., Henrik			2024-07-23 14:39:44	StillImage
Alchemilla glomerulans Buser	Alchemilla glomerulans Buser	Alchemilla glomerulans		3990396059	NHMD	0d1f9cee-7cb7-4d3a-a8c4-d2ca6edcd23b	5537de16-d2b9-4373-b292-a5fb106de7cb	Plantae	Tracheophyta	Magnoliopsida	Rosales	Rosaceae	Alchemilla	Alchemilla glomerulans		SPECIES	GL	West Greenland. Akuliaruseq v. Sukkertoppen.		PRESENT		2e7df380-8356-4533-bcb3-5459e23c794e									1963-07-17	17	7	1963	3028402	3028402	PRESERVED_SPECIMEN	C	NHMD687016	1372			CC_BY_4_0		Lægaard, Simon			2024-07-23 14:39:44	StillImage
Alchemilla glomerulans Buser	Alchemilla glomerulans Buser	Alchemilla glomerulans		3334588348	NHMD	0d1f9cee-7cb7-4d3a-a8c4-d2ca6edcd23b	5842efdd-da45-44f1-8f8a-3b41a7abad3d	Plantae	Tracheophyta	Magnoliopsida	Rosales	Rosaceae	Alchemilla	Alchemilla glomerulans		SPECIES	GL	Groenlandia occidentalis: Disko, Lyngmarksbugten.		PRESENT		2e7df380-8356-4533-bcb3-5459e23c794e									1961-08-10	10	8	1961	3028402	3028402	PRESERVED_SPECIMEN	C	NHMD798660	294			CC_BY_4_0		Lægaard, Simon			2024-07-23 14:39:44	StillImage	MULTIMEDIA_URI_INVALID
Alchemilla glomerulans Buser	Alchemilla glomerulans Buser	Alchemilla glomerulans		3990390582	NHMD	0d1f9cee-7cb7-4d3a-a8c4-d2ca6edcd23b	5cbda572-d1f5-4bfe-8505-79bd958fdb7d	Plantae	Tracheophyta	Magnoliopsida	Rosales	Rosaceae	Alchemilla	Alchemilla glomerulans		SPECIES	GL	Prins Christian Sund: Qugdlugissat.		PRESENT		2e7df380-8356-4533-bcb3-5459e23c794e									1967-07-28	28	7	1967	3028402	3028402	PRESERVED_SPECIMEN	C	NHMD687070	67-1670			CC_BY_4_0		Hansen et al., Carlo			2024-07-23 14:39:44	StillImage
Alchemilla glomerulans Buser	Alchemilla glomerulans Buser	Alchemilla glomerulans		3990397518	NHMD	0d1f9cee-7cb7-4d3a-a8c4-d2ca6edcd23b	69ffefb1-e71e-42cf-9489-2e975a037de5	Plantae	Tracheophyta	Magnoliopsida	Rosales	Rosaceae	Alchemilla	Alchemilla glomerulans		SPECIES	GL	Amitsuarssuk.		PRESENT		2e7df380-8356-4533-bcb3-5459e23c794e									1967-08-08	8	8	1967	3028402	3028402	PRESERVED_SPECIMEN	C	NHMD687156	67-1907			CC_BY_4_0		Hansen et al., Carlo			2024-07-23 14:39:44	StillImage
Alchemilla glomerulans Buser	Alchemilla glomerulans Buser	Alchemilla glomerulans		3990380192	NHMD	0d1f9cee-7cb7-4d3a-a8c4-d2ca6edcd23b	7029099d-288f-41b9-b3f6-c42cd3b04850	Plantae	Tracheophyta	Magnoliopsida	Rosales	Rosaceae	Alchemilla	Alchemilla glomerulans		SPECIES	GL	Disko, E side of Gule Ryg.		PRESENT		2e7df380-8356-4533-bcb3-5459e23c794e									1981-08-16	16	8	1981	3028402	3028402	PRESERVED_SPECIMEN	C	NHMD686844	3265			CC_BY_4_0		Feilberg, Jon			2024-07-23 14:39:44	StillImage
Alchemilla glomerulans Buser	Alchemilla glomerulans Buser	Alchemilla glomerulans		3990393829	NHMD	0d1f9cee-7cb7-4d3a-a8c4-d2ca6edcd23b	79d49641-f1c2-4e4c-879d-45b7b8bbb382	Plantae	Tracheophyta	Magnoliopsida	Rosales	Rosaceae	Alchemilla	Alchemilla glomerulans		SPECIES	GL	Ved bæk, SV-Nunarssuit. (SW-s).		PRESENT		2e7df380-8356-4533-bcb3-5459e23c794e									1957-06-13	13	6	1957	3028402	3028402	PRESERVED_SPECIMEN	C	NHMD687026	23a			CC_BY_4_0		Ødum, Søren			2024-07-23 14:39:45	StillImage
Alchemilla glomerulans Buser	Alchemilla glomerulans Buser	Alchemilla glomerulans		4112687956	NHMD	0d1f9cee-7cb7-4d3a-a8c4-d2ca6edcd23b	80ebac3e-6730-4ff6-94de-916143ed2db1	Plantae	Tracheophyta	Magnoliopsida	Rosales	Rosaceae	Alchemilla	Alchemilla glomerulans		SPECIES	GL	unknown:missing		PRESENT		2e7df380-8356-4533-bcb3-5459e23c794e													3028402	3028402	PRESERVED_SPECIMEN	C	NHMD1187176				CC_BY_4_0		Leach, D.*			2024-07-23 14:39:45	StillImage
Alchemilla glomerulans Buser	Alchemilla glomerulans Buser	Alchemilla glomerulans		3990385640	NHMD	0d1f9cee-7cb7-4d3a-a8c4-d2ca6edcd23b	869dd0bd-50d1-43fc-9dba-828a6ad7072b	Plantae	Tracheophyta	Magnoliopsida	Rosales	Rosaceae	Alchemilla	Alchemilla glomerulans		SPECIES	GL	Qutdlît.		PRESENT		2e7df380-8356-4533-bcb3-5459e23c794e									1971-07		7	1971	3028402	3028402	PRESERVED_SPECIMEN	C	NHMD686699				CC_BY_4_0		Bagh, Kirsten			2024-07-23 14:39:45	StillImage
Alchemilla glomerulans Buser	Alchemilla glomerulans Buser	Alchemilla glomerulans		3990396056	NHMD	0d1f9cee-7cb7-4d3a-a8c4-d2ca6edcd23b	88aaa75f-b893-4f3f-b449-73474a5b01e7	Plantae	Tracheophyta	Magnoliopsida	Rosales	Rosaceae	Alchemilla	Alchemilla glomerulans		SPECIES	GL	Qingua Valley.		PRESENT		2e7df380-8356-4533-bcb3-5459e23c794e									1964-07-08	8	7	1964	3028402	3028402	PRESERVED_SPECIMEN	C	NHMD687073	64-554			CC_BY_4_0		Hansen et al., Carlo			2024-07-23 14:39:45	StillImage
Alchemilla glomerulans Buser	Alchemilla glomerulans Buser	Alchemilla glomerulans		3990376046	NHMD	0d1f9cee-7cb7-4d3a-a8c4-d2ca6edcd23b	8b2a73ca-1d94-4ca8-88bc-0b8194a537f5	Plantae	Tracheophyta	Magnoliopsida	Rosales	Rosaceae	Alchemilla	Alchemilla glomerulans		SPECIES	GL	Tunugdliarfik: Qingua.		PRESENT		2e7df380-8356-4533-bcb3-5459e23c794e									1962-07-13	13	7	1962	3028402	3028402	PRESERVED_SPECIMEN	C	NHMD687124	999			CC_BY_4_0		Hansen et al., Kjeld			2024-07-23 14:39:45	StillImage
Alchemilla glomerulans Buser	Alchemilla glomerulans Buser	Alchemilla glomerulans		3990403573	NHMD	0d1f9cee-7cb7-4d3a-a8c4-d2ca6edcd23b	a70ee695-e365-4d53-b46b-97618dac1cf3	Plantae	Tracheophyta	Magnoliopsida	Rosales	Rosaceae	Alchemilla	Alchemilla glomerulans		SPECIES	GL	East Greenland. Ammassalik Ø, W side, Sivinganeq, at Smaragdsø.		PRESENT		2e7df380-8356-4533-bcb3-5459e23c794e									1992-09-13	13	9	1992	3028402	3028402	PRESERVED_SPECIMEN	C	NHMD686817	92-142			CC_BY_4_0		Fredskild, Bent			2024-07-23 14:39:45	StillImage
Alchemilla glomerulans Buser	Alchemilla glomerulans Buser	Alchemilla glomerulans		3990374453	NHMD	0d1f9cee-7cb7-4d3a-a8c4-d2ca6edcd23b	aa271b1b-9c06-48f3-9303-467daab12e12	Plantae	Tracheophyta	Magnoliopsida	Rosales	Rosaceae	Alchemilla	Alchemilla glomerulans		SPECIES	GL	Nûp Kangerdlua: Niaqornârssuk.		PRESENT		2e7df380-8356-4533-bcb3-5459e23c794e									1966-08-11	11	8	1966	3028402	3028402	PRESERVED_SPECIMEN	C	NHMD687146	66-2052			CC_BY_4_0		Gravesen et al., Palle			2024-07-23 14:39:45	StillImage
Alchemilla glomerulans Buser	Alchemilla glomerulans Buser	Alchemilla glomerulans		3990408417	NHMD	0d1f9cee-7cb7-4d3a-a8c4-d2ca6edcd23b	b466b46f-48c7-47ae-b6b9-eb13f4d2d6ea	Plantae	Tracheophyta	Magnoliopsida	Rosales	Rosaceae	Alchemilla	Alchemilla glomerulans		SPECIES	GL	Huur-Igland*. Seogten* findes* moke* paa* Oenne* Lokalitet*#?.		PRESENT		2e7df380-8356-4533-bcb3-5459e23c794e													3028402	3028402	PRESERVED_SPECIMEN	C	NHMD686821				CC_BY_4_0		Sørensen et al., P.H.			2024-07-23 14:39:45	StillImage
Alchemilla glomerulans Buser	Alchemilla glomerulans Buser	Alchemilla glomerulans		3990391923	NHMD	0d1f9cee-7cb7-4d3a-a8c4-d2ca6edcd23b	ba6c2ae5-2db2-4be6-bdf3-e459a3ae5d82	Plantae	Tracheophyta	Magnoliopsida	Rosales	Rosaceae	Alchemilla	Alchemilla glomerulans		SPECIES	GL	Augpilagtoq.		PRESENT		2e7df380-8356-4533-bcb3-5459e23c794e									1966-07-24	24	7	1966	3028402	3028402	PRESERVED_SPECIMEN	C	NHMD687129	66-2016			CC_BY_4_0		Gravesen et al., Palle			2024-07-23 14:39:45	StillImage
Alchemilla glomerulans Buser	Alchemilla glomerulans Buser	Alchemilla glomerulans		3990380766	NHMD	0d1f9cee-7cb7-4d3a-a8c4-d2ca6edcd23b	c0df2ae5-62d7-417b-83ee-e9546de05e32	Plantae	Tracheophyta	Magnoliopsida	Rosales	Rosaceae	Alchemilla	Alchemilla glomerulans		SPECIES	GL	Narssarssuaq, Sermersoq, Julianehåb district.		PRESENT		2e7df380-8356-4533-bcb3-5459e23c794e									1975-07-22	22	7	1975	3028402	3028402	PRESERVED_SPECIMEN	C	NHMD687153	1109			CC_BY_4_0		Feilberg, Jon			2024-07-23 14:39:45	StillImage
Alchemilla glomerulans Buser	Alchemilla glomerulans Buser	Alchemilla glomerulans		3990378600	NHMD	0d1f9cee-7cb7-4d3a-a8c4-d2ca6edcd23b	c34df5e5-1d4a-4730-9a44-9b15854d8893	Plantae	Tracheophyta	Magnoliopsida	Rosales	Rosaceae	Alchemilla	Alchemilla glomerulans		SPECIES	GL	Kangikitsoq.		PRESENT		2e7df380-8356-4533-bcb3-5459e23c794e									1964-07-29	29	7	1964	3028402	3028402	PRESERVED_SPECIMEN	C	NHMD687079	64-258			CC_BY_4_0		Hansen et al., Carlo			2024-07-23 14:39:45	StillImage
Alchemilla glomerulans Buser	Alchemilla glomerulans Buser	Alchemilla glomerulans		3990398361	NHMD	0d1f9cee-7cb7-4d3a-a8c4-d2ca6edcd23b	d5ed10f7-50f3-4b6b-96f9-451943bf1105	Plantae	Tracheophyta	Magnoliopsida	Rosales	Rosaceae	Alchemilla	Alchemilla glomerulans		SPECIES	GL	Disko: Kvandalen.		PRESENT		2e7df380-8356-4533-bcb3-5459e23c794e									1975-07-31	31	7	1975	3028402	3028402	PRESERVED_SPECIMEN	C	NHMD686856	329			CC_BY_4_0		Andersen et al., Lizzie			2024-07-23 14:39:45	StillImage
Alchemilla glomerulans Buser	Alchemilla glomerulans Buser	Alchemilla glomerulans		3990388543	NHMD	0d1f9cee-7cb7-4d3a-a8c4-d2ca6edcd23b	dfff7f86-e1d4-4bcc-8bc9-cb160a58ecb4	Plantae	Tracheophyta	Magnoliopsida	Rosales	Rosaceae	Alchemilla	Alchemilla glomerulans		SPECIES	GL	Kangerdlugssuaq distr.: Sødalen.		PRESENT		2e7df380-8356-4533-bcb3-5459e23c794e									1971-07-24	24	7	1971	3028402	3028402	PRESERVED_SPECIMEN	C	NHMD686812	G.B.U.3519			CC_BY_4_0		Kliim-Nielsen, Lars			2024-07-23 14:39:45	StillImage
Alchemilla glomerulans Buser	Alchemilla glomerulans Buser	Alchemilla glomerulans		3990408252	NHMD	0d1f9cee-7cb7-4d3a-a8c4-d2ca6edcd23b	fd990399-5a97-4c9e-a8a1-ddea293d71d2	Plantae	Tracheophyta	Magnoliopsida	Rosales	Rosaceae	Alchemilla	Alchemilla glomerulans		SPECIES	GL	Tasiussakasik.		PRESENT		2e7df380-8356-4533-bcb3-5459e23c794e									1965-07-30	30	7	1965	3028402	3028402	PRESERVED_SPECIMEN	C	NHMD686968	65-087			CC_BY_4_0		Johansen et al., Johs.			2024-07-23 14:39:46	StillImage
Alchemilla glomerulans Buser	Alchemilla glomerulans Buser	Alchemilla glomerulans		4112681312	NHMD	0d1f9cee-7cb7-4d3a-a8c4-d2ca6edcd23b	00a0daca-f7a2-498c-8670-742ca3abe622	Plantae	Tracheophyta	Magnoliopsida	Rosales	Rosaceae	Alchemilla	Alchemilla glomerulans		SPECIES	GL	Groenlandiam orientalem. Kakasuak. Qingârssuaq.		PRESENT		2e7df380-8356-4533-bcb3-5459e23c794e									1902-07-30	30	7	1902	3028402	3028402	PRESERVED_SPECIMEN	C	NHMD1187174				CC_BY_4_0		Kruuse, C.			2024-07-23 14:39:43	StillImage
Alchemilla glomerulans Buser	Alchemilla glomerulans Buser	Alchemilla glomerulans		3334588933	NHMD	0d1f9cee-7cb7-4d3a-a8c4-d2ca6edcd23b	04eb1058-06a2-418b-8e4c-23a853968579	Plantae	Tracheophyta	Magnoliopsida	Rosales	Rosaceae	Alchemilla	Alchemilla glomerulans		SPECIES	GL	Groenlandia meridionalis: Kangikitsoq.		PRESENT		2e7df380-8356-4533-bcb3-5459e23c794e									1964-08-02	2	8	1964	3028402	3028402	PRESERVED_SPECIMEN	C	NHMD798655	384			CC_BY_4_0		Hansen et al., Carlo			2024-07-23 14:39:43	StillImage	MULTIMEDIA_URI_INVALID
Alchemilla glomerulans Buser	Alchemilla glomerulans Buser	Alchemilla glomerulans		3990408066	NHMD	0d1f9cee-7cb7-4d3a-a8c4-d2ca6edcd23b	231963f3-4857-48de-aaa7-6242f79f6ba0	Plantae	Tracheophyta	Magnoliopsida	Rosales	Rosaceae	Alchemilla	Alchemilla glomerulans		SPECIES	GL	West Greenland. Akuliaruseq v. Sukkertoppen.		PRESENT		2e7df380-8356-4533-bcb3-5459e23c794e									1963-07-17	17	7	1963	3028402	3028402	PRESERVED_SPECIMEN	C	NHMD687013	1368			CC_BY_4_0		Lægaard, Simon			2024-07-23 14:39:44	StillImage
Alchemilla glomerulans Buser	Alchemilla glomerulans Buser	Alchemilla glomerulans		3990410095	NHMD	0d1f9cee-7cb7-4d3a-a8c4-d2ca6edcd23b	2b37b7e2-2c3d-4a6e-bc15-fc68a1afea44	Plantae	Tracheophyta	Magnoliopsida	Rosales	Rosaceae	Alchemilla	Alchemilla glomerulans		SPECIES	GL	Kangârssûp nunâ.		PRESENT		2e7df380-8356-4533-bcb3-5459e23c794e									1968-08-15	15	8	1968	3028402	3028402	PRESERVED_SPECIMEN	C	NHMD686996	68-1330			CC_BY_4_0		Øllgaard, Benjamin			2024-07-23 14:39:44	StillImage
Alchemilla glomerulans Buser	Alchemilla glomerulans Buser	Alchemilla glomerulans		3990376301	NHMD	0d1f9cee-7cb7-4d3a-a8c4-d2ca6edcd23b	2c04efc7-0bb9-4973-91c1-436fe4b2e9c0	Plantae	Tracheophyta	Magnoliopsida	Rosales	Rosaceae	Alchemilla	Alchemilla glomerulans		SPECIES	GL	Christian IVs Ø. Qasigissat nûa at the western end.		PRESENT		2e7df380-8356-4533-bcb3-5459e23c794e									1964-07-22	22	7	1964	3028402	3028402	PRESERVED_SPECIMEN	C	NHMD687081	64-1822			CC_BY_4_0		Hansen et al., Carlo			2024-07-23 14:39:44	StillImage
Alchemilla glomerulans Buser	Alchemilla glomerulans Buser	Alchemilla glomerulans		3990400505	NHMD	0d1f9cee-7cb7-4d3a-a8c4-d2ca6edcd23b	2cf1f788-ccca-440a-bfc1-d443df22f18a	Plantae	Tracheophyta	Magnoliopsida	Rosales	Rosaceae	Alchemilla	Alchemilla glomerulans		SPECIES	GL	Angmagssalik distr.: Qingertivaq.		PRESENT		2e7df380-8356-4533-bcb3-5459e23c794e									1969-07-16	16	7	1969	3028402	3028402	PRESERVED_SPECIMEN	C	NHMD686818	69-1568			CC_BY_4_0		Hamann et al., Ole			2024-07-23 14:39:44	StillImage
Alchemilla glomerulans Buser	Alchemilla glomerulans Buser	Alchemilla glomerulans		3990382548	NHMD	0d1f9cee-7cb7-4d3a-a8c4-d2ca6edcd23b	37c9177a-6990-4777-825a-7e292efad3c3	Plantae	Tracheophyta	Magnoliopsida	Rosales	Rosaceae	Alchemilla	Alchemilla glomerulans		SPECIES	GL	East Greenland. Ammassalik Ø, W side, Sivinganeq, the vicinity of Sermilik Station.		PRESENT		2e7df380-8356-4533-bcb3-5459e23c794e									1992-09-04	4	9	1992	3028402	3028402	PRESERVED_SPECIMEN	C	NHMD686820	92-77			CC_BY_4_0		Fredskild, Bent			2024-07-23 14:39:44	StillImage
Alchemilla glomerulans Buser	Alchemilla glomerulans Buser	Alchemilla glomerulans		4112682034	NHMD	0d1f9cee-7cb7-4d3a-a8c4-d2ca6edcd23b	38a33f61-abfe-435b-b512-cacbfb68c77f	Plantae	Tracheophyta	Magnoliopsida	Rosales	Rosaceae	Alchemilla	Alchemilla glomerulans		SPECIES	GL	Sydøst-Grønland. 12. Nordside af lilli Fjord paa Sermiliks* Østside. Lavland.		PRESENT		2e7df380-8356-4533-bcb3-5459e23c794e									1933-07-24	24	7	1933	3028402	3028402	PRESERVED_SPECIMEN	C	NHMD686666	192			CC_BY_4_0		Bøgvad, Richard			2024-07-23 14:39:44	StillImage
Alchemilla glomerulans Buser	Alchemilla glomerulans Buser	Alchemilla glomerulans		3990405467	NHMD	0d1f9cee-7cb7-4d3a-a8c4-d2ca6edcd23b	39fbb554-848a-4a2e-85c4-f41fa55fa014	Plantae	Tracheophyta	Magnoliopsida	Rosales	Rosaceae	Alchemilla	Alchemilla glomerulans		SPECIES	GL	Kangigdlivik.		PRESENT		2e7df380-8356-4533-bcb3-5459e23c794e									1968-07-22	22	7	1968	3028402	3028402	PRESERVED_SPECIMEN	C	NHMD686976	68-1920			CC_BY_4_0		Øllgaard, Benjamin			2024-07-23 14:39:44	StillImage
Alchemilla glomerulans Buser	Alchemilla glomerulans Buser	Alchemilla glomerulans		4112680270	NHMD	0d1f9cee-7cb7-4d3a-a8c4-d2ca6edcd23b	4a236ba1-685b-4832-88a3-0326f9a0543d	Plantae	Tracheophyta	Magnoliopsida	Rosales	Rosaceae	Alchemilla	Alchemilla glomerulans		SPECIES	GL	In Groenlandiam orientalem. Tasiusarsik Angmagsalikfj.		PRESENT		2e7df380-8356-4533-bcb3-5459e23c794e									1902-08-17	17	8	1902	3028402	3028402	PRESERVED_SPECIMEN	C	NHMD1187173				CC_BY_4_0		Kruuse, C.			2024-07-23 14:39:44	StillImage
Alchemilla glomerulans Buser	Alchemilla glomerulans Buser	Alchemilla glomerulans		3990376060	NHMD	0d1f9cee-7cb7-4d3a-a8c4-d2ca6edcd23b	4d0ea9d7-aba8-4885-a946-be9eadf0babc	Plantae	Tracheophyta	Magnoliopsida	Rosales	Rosaceae	Alchemilla	Alchemilla glomerulans		SPECIES	GL	Groenl. occ. Ivigtuts Omega*.		PRESENT		2e7df380-8356-4533-bcb3-5459e23c794e									1931-07		7	1931	3028402	3028402	PRESERVED_SPECIMEN	C	NHMD686983				CC_BY_4_0		Bøgvad et al.			2024-07-23 14:39:44	StillImage
Alchemilla glomerulans Buser	Alchemilla glomerulans Buser	Alchemilla glomerulans		3990405776	NHMD	0d1f9cee-7cb7-4d3a-a8c4-d2ca6edcd23b	6928b004-837f-4877-9fee-9bf955876220	Plantae	Tracheophyta	Magnoliopsida	Rosales	Rosaceae	Alchemilla	Alchemilla glomerulans		SPECIES	GL	Angmagssalik distr.: Ikâsagtivaq, east of Paornartivartik.		PRESENT		2e7df380-8356-4533-bcb3-5459e23c794e									1969-07-30	30	7	1969	3028402	3028402	PRESERVED_SPECIMEN	C	NHMD686814	69-1878			CC_BY_4_0		Hamann, Ole			2024-07-23 14:39:44	StillImage
Alchemilla glomerulans Buser	Alchemilla glomerulans Buser	Alchemilla glomerulans		3990397458	NHMD	0d1f9cee-7cb7-4d3a-a8c4-d2ca6edcd23b	6c19232b-6808-44c4-bea4-b0d4e285bc81	Plantae	Tracheophyta	Magnoliopsida	Rosales	Rosaceae	Alchemilla	Alchemilla glomerulans		SPECIES	GL	Southeast Greenland. Dronning Maries Dal.		PRESENT		2e7df380-8356-4533-bcb3-5459e23c794e									1992-07-30	30	7	1992	3028402	3028402	PRESERVED_SPECIMEN	C	NHMD686702	92-356			CC_BY_4_0		Bay, Christian			2024-07-23 14:39:44	StillImage
Alchemilla glomerulans Buser	Alchemilla glomerulans Buser	Alchemilla glomerulans		3990385261	NHMD	0d1f9cee-7cb7-4d3a-a8c4-d2ca6edcd23b	9bd58c1f-8371-4bf2-aa5e-dc75d51d1b60	Plantae	Tracheophyta	Magnoliopsida	Rosales	Rosaceae	Alchemilla	Alchemilla glomerulans		SPECIES	GL	Angmagsalik.		PRESENT		2e7df380-8356-4533-bcb3-5459e23c794e									1931-08-28	28	8	1931	3028402	3028402	PRESERVED_SPECIMEN	C	NHMD686673	109			CC_BY_4_0		Bartlett, Robert			2024-07-23 14:39:45	StillImage
Alchemilla glomerulans Buser	Alchemilla glomerulans Buser	Alchemilla glomerulans		3990382180	NHMD	0d1f9cee-7cb7-4d3a-a8c4-d2ca6edcd23b	9f5ba9d7-1b39-4ab9-bd12-c0133546771d	Plantae	Tracheophyta	Magnoliopsida	Rosales	Rosaceae	Alchemilla	Alchemilla glomerulans		SPECIES	GL	Angmagssalik distr: Sieraq.		PRESENT		2e7df380-8356-4533-bcb3-5459e23c794e									1970-07-23	23	7	1970	3028402	3028402	PRESERVED_SPECIMEN	C	NHMD686815	G.B.U.244			CC_BY_4_0		Astrup et al., Mette			2024-07-23 14:39:45	StillImage
Alchemilla glomerulans Buser	Alchemilla glomerulans Buser	Alchemilla glomerulans		3990386740	NHMD	0d1f9cee-7cb7-4d3a-a8c4-d2ca6edcd23b	a2f71147-1be0-43c0-b4a9-07ce34f4a0d3	Plantae	Tracheophyta	Magnoliopsida	Rosales	Rosaceae	Alchemilla	Alchemilla glomerulans		SPECIES	GL	Groenl. Occident.		PRESENT		2e7df380-8356-4533-bcb3-5459e23c794e									1898-07-05	5	7	1898	3028402	3028402	PRESERVED_SPECIMEN	C	NHMD686876	399			CC_BY_4_0		Pedersen, Morten			2024-07-23 14:39:45	StillImage
Alchemilla glomerulans Buser	Alchemilla glomerulans Buser	Alchemilla glomerulans		3990374312	NHMD	0d1f9cee-7cb7-4d3a-a8c4-d2ca6edcd23b	ab00bcd3-d08c-4476-9e21-f4d6670ae1b7	Plantae	Tracheophyta	Magnoliopsida	Rosales	Rosaceae	Alchemilla	Alchemilla glomerulans		SPECIES	GL	In Groenlandiam orientalem. Tunok.		PRESENT		2e7df380-8356-4533-bcb3-5459e23c794e									1902-08-06	6	8	1902	3028402	3028402	PRESERVED_SPECIMEN	C	NHMD686678				CC_BY_4_0		Kruuse, C.			2024-07-23 14:39:45	StillImage
Alchemilla glomerulans Buser	Alchemilla glomerulans Buser	Alchemilla glomerulans		3990395048	NHMD	0d1f9cee-7cb7-4d3a-a8c4-d2ca6edcd23b	b1cd7ef5-1a7d-4b59-9d68-8a5adc6889ef	Plantae	Tracheophyta	Magnoliopsida	Rosales	Rosaceae	Alchemilla	Alchemilla glomerulans		SPECIES	GL	Southeast Greenland. Skjoldungen, Halvdans Fjord.		PRESENT		2e7df380-8356-4533-bcb3-5459e23c794e									1992-07-23	23	7	1992	3028402	3028402	PRESERVED_SPECIMEN	C	NHMD686690	92-140			CC_BY_4_0		Bay, Christian			2024-07-23 14:39:45	StillImage
Alchemilla glomerulans Buser	Alchemilla glomerulans Buser	Alchemilla glomerulans		3990384303	NHMD	0d1f9cee-7cb7-4d3a-a8c4-d2ca6edcd23b	b5a28fbb-f85b-4ff4-961c-7399e8ef47bf	Plantae	Tracheophyta	Magnoliopsida	Rosales	Rosaceae	Alchemilla	Alchemilla glomerulans		SPECIES	GL	Fiskenæsset distr.: Kûgssûp alángua, Grædefjorden.		PRESENT		2e7df380-8356-4533-bcb3-5459e23c794e									1972-07-21	21	7	1972	3028402	3028402	PRESERVED_SPECIMEN	C	NHMD687008	G.B.U.4926			CC_BY_4_0		Andersen et al., Henrik			2024-07-23 14:39:45	StillImage
Alchemilla glomerulans Buser	Alchemilla glomerulans Buser	Alchemilla glomerulans		3990406457	NHMD	0d1f9cee-7cb7-4d3a-a8c4-d2ca6edcd23b	b71441e3-7b00-444d-9bd3-0c3cfce1171b	Plantae	Tracheophyta	Magnoliopsida	Rosales	Rosaceae	Alchemilla	Alchemilla glomerulans		SPECIES	GL	Skjoldungen distr.: Eqalungmiut (Dronning Maries Dal).		PRESENT		2e7df380-8356-4533-bcb3-5459e23c794e									1970-08-14	14	8	1970	3028402	3028402	PRESERVED_SPECIMEN	C	NHMD686696	G.B.U.847			CC_BY_4_0		Astrup et al., Mette			2024-07-23 14:39:45	StillImage
Alchemilla glomerulans Buser	Alchemilla glomerulans Buser	Alchemilla glomerulans		3990401778	NHMD	0d1f9cee-7cb7-4d3a-a8c4-d2ca6edcd23b	b8fd19b0-611a-43d4-813c-fd6d05a6777a	Plantae	Tracheophyta	Magnoliopsida	Rosales	Rosaceae	Alchemilla	Alchemilla glomerulans		SPECIES	GL	Disko, Iterdlaq.		PRESENT		2e7df380-8356-4533-bcb3-5459e23c794e									1981-06-30	30	6	1981	3028402	3028402	PRESERVED_SPECIMEN	C	NHMD686868	2300			CC_BY_4_0		Feilberg, Jon			2024-07-23 14:39:45	StillImage
Alchemilla glomerulans Buser	Alchemilla glomerulans Buser	Alchemilla glomerulans		4112692614	NHMD	0d1f9cee-7cb7-4d3a-a8c4-d2ca6edcd23b	b96934a6-a71f-4ac2-9e40-72c2ed19d878	Plantae	Tracheophyta	Magnoliopsida	Rosales	Rosaceae	Alchemilla	Alchemilla glomerulans		SPECIES	GL	Kingigtok, Nordre Strømfjord.		PRESENT		2e7df380-8356-4533-bcb3-5459e23c794e									1879-07-12	12	7	1879	3028402	3028402	PRESERVED_SPECIMEN	C	NHMD1187179				CC_BY_4_0		Kornerup, A.			2024-07-23 14:39:45	StillImage
Alchemilla glomerulans Buser	Alchemilla glomerulans Buser	Alchemilla glomerulans		3990407143	NHMD	0d1f9cee-7cb7-4d3a-a8c4-d2ca6edcd23b	cb7af9c4-b3f4-4663-b515-9288288c0fb7	Plantae	Tracheophyta	Magnoliopsida	Rosales	Rosaceae	Alchemilla	Alchemilla glomerulans		SPECIES	GL	Nigerdleq.		PRESENT		2e7df380-8356-4533-bcb3-5459e23c794e									1965-07-05	5	7	1965	3028402	3028402	PRESERVED_SPECIMEN	C	NHMD686971	65-2167			CC_BY_4_0		Johansen et al., Johs.			2024-07-23 14:39:45	StillImage
Alchemilla glomerulans Buser	Alchemilla glomerulans Buser	Alchemilla glomerulans		3990390530	NHMD	0d1f9cee-7cb7-4d3a-a8c4-d2ca6edcd23b	d5e126ab-6b9b-4033-a88f-e639a9597d65	Plantae	Tracheophyta	Magnoliopsida	Rosales	Rosaceae	Alchemilla	Alchemilla glomerulans		SPECIES	GL	Groenl. Occid. W. Disko, Qasigissat.		PRESENT		2e7df380-8356-4533-bcb3-5459e23c794e									1923-08-10	10	8	1923	3028402	3028402	PRESERVED_SPECIMEN	C	NHMD686846				CC_BY_4_0		Porsild, A.			2024-07-23 14:39:45	StillImage
Alchemilla glomerulans Buser	Alchemilla glomerulans Buser	Alchemilla glomerulans		3990406153	NHMD	0d1f9cee-7cb7-4d3a-a8c4-d2ca6edcd23b	d8eac3e0-3913-4486-b859-18dbb856b5f1	Plantae	Tracheophyta	Magnoliopsida	Rosales	Rosaceae	Alchemilla	Alchemilla glomerulans		SPECIES	GL	Jameson Land, Fynselv, W of the river.		PRESENT		2e7df380-8356-4533-bcb3-5459e23c794e									1985-07-20	20	7	1985	3028402	3028402	PRESERVED_SPECIMEN	C	NHMD686807	85-177			CC_BY_4_0		Fredskild et al., Bent			2024-07-23 14:39:45	StillImage
Alchemilla glomerulans Buser	Alchemilla glomerulans Buser	Alchemilla glomerulans		3990379465	NHMD	0d1f9cee-7cb7-4d3a-a8c4-d2ca6edcd23b	da45215b-2175-4938-9f14-1099e9abee51	Plantae	Tracheophyta	Magnoliopsida	Rosales	Rosaceae	Alchemilla	Alchemilla glomerulans		SPECIES	GL	Kangerssuneq qingordleq: Ánivia.		PRESENT		2e7df380-8356-4533-bcb3-5459e23c794e									1966-07-08	8	7	1966	3028402	3028402	PRESERVED_SPECIMEN	C	NHMD687138	66-1909			CC_BY_4_0		Hansen, Carlo			2024-07-23 14:39:45	StillImage
Alchemilla glomerulans Buser	Alchemilla glomerulans Buser	Alchemilla glomerulans		3990405505	NHMD	0d1f9cee-7cb7-4d3a-a8c4-d2ca6edcd23b	da6184ab-d2cf-4cb3-9b3e-15607515b0e5	Plantae	Tracheophyta	Magnoliopsida	Rosales	Rosaceae	Alchemilla	Alchemilla glomerulans		SPECIES	GL	Julianehaab Distrikt. Julianehaab.		PRESENT		2e7df380-8356-4533-bcb3-5459e23c794e									1937-07-07	7	7	1937	3028402	3028402	PRESERVED_SPECIMEN	C	NHMD687033	10151			CC_BY_4_0		Polunin, Nicholas			2024-07-23 14:39:45	StillImage
Alchemilla glomerulans Buser	Alchemilla glomerulans Buser	Alchemilla glomerulans		3990408048	NHMD	0d1f9cee-7cb7-4d3a-a8c4-d2ca6edcd23b	e5a91d1a-6537-4507-ac9d-e13a29a66b26	Plantae	Tracheophyta	Magnoliopsida	Rosales	Rosaceae	Alchemilla	Alchemilla glomerulans		SPECIES	GL	Disko, Kuanit E of Godhavn.		PRESENT		2e7df380-8356-4533-bcb3-5459e23c794e									1986-07-18	18	7	1986	3028402	3028402	PRESERVED_SPECIMEN	C	NHMD686796	86-353			CC_BY_4_0		Dalgaard, Vilhelm			2024-07-23 14:39:46	StillImage
Alchemilla glomerulans Buser	Alchemilla glomerulans Buser	Alchemilla glomerulans		3990396574	NHMD	0d1f9cee-7cb7-4d3a-a8c4-d2ca6edcd23b	e7bf2bdf-e9f2-4413-af4f-d53ea89cbb97	Plantae	Tracheophyta	Magnoliopsida	Rosales	Rosaceae	Alchemilla	Alchemilla glomerulans		SPECIES	GL	Angmagssalik distr.: Paornakajît.		PRESENT		2e7df380-8356-4533-bcb3-5459e23c794e									1971-08-29	29	8	1971	3028402	3028402	PRESERVED_SPECIMEN	C	NHMD686688	G.B.U.4087			CC_BY_4_0		Kliim-Nielsen, Lars			2024-07-23 14:39:46	StillImage
Alchemilla glomerulans Buser	Alchemilla glomerulans Buser	Alchemilla glomerulans		3990376780	NHMD	0d1f9cee-7cb7-4d3a-a8c4-d2ca6edcd23b	f0d8f6b1-8c32-414c-b9e8-b3f95ec2115d	Plantae	Tracheophyta	Magnoliopsida	Rosales	Rosaceae	Alchemilla	Alchemilla glomerulans		SPECIES	GL	Julianehaab, Uglspits* Hule*.		PRESENT		2e7df380-8356-4533-bcb3-5459e23c794e									1904			1904	3028402	3028402	PRESERVED_SPECIMEN	C	NHMD687054				CC_BY_4_0		Deichmann, Chr.			2024-07-23 14:39:46	StillImage
Alchemilla glomerulans Buser	Alchemilla glomerulans Buser	Alchemilla glomerulans		3990401500	NHMD	0d1f9cee-7cb7-4d3a-a8c4-d2ca6edcd23b	f4294a51-599e-465e-b34d-d740f4ff73c2	Plantae	Tracheophyta	Magnoliopsida	Rosales	Rosaceae	Alchemilla	Alchemilla glomerulans		SPECIES	GL	West Greenland. Nordlandet.		PRESENT		2e7df380-8356-4533-bcb3-5459e23c794e									1989-08-20	20	8	1989	3028402	3028402	PRESERVED_SPECIMEN	C	NHMD687024				CC_BY_4_0		Hauge, Inger			2024-07-23 14:39:46	StillImage
Alchemilla glomerulans Buser	Alchemilla glomerulans Buser	Alchemilla glomerulans		3990401037	NHMD	0d1f9cee-7cb7-4d3a-a8c4-d2ca6edcd23b	f9a52160-73d5-49cf-b2af-4743027cd31a	Plantae	Tracheophyta	Magnoliopsida	Rosales	Rosaceae	Alchemilla	Alchemilla glomerulans		SPECIES	GL	Southeast Greenland. Skjoldungen, Qôrnoq.		PRESENT		2e7df380-8356-4533-bcb3-5459e23c794e									1992-08-07	7	8	1992	3028402	3028402	PRESERVED_SPECIMEN	C	NHMD686691	92-547			CC_BY_4_0		Bay, Christian			2024-07-23 14:39:46	StillImage
Alchemilla glomerulans Buser	Alchemilla glomerulans Buser	Alchemilla glomerulans		3990377265	NHMD	0d1f9cee-7cb7-4d3a-a8c4-d2ca6edcd23b	f9acfd7c-b636-4f71-b7e7-436daa213d36	Plantae	Tracheophyta	Magnoliopsida	Rosales	Rosaceae	Alchemilla	Alchemilla glomerulans		SPECIES	GL	Upernaviarssuk.		PRESENT		2e7df380-8356-4533-bcb3-5459e23c794e									1953-06-26	26	6	1953	3028402	3028402	PRESERVED_SPECIMEN	C	NHMD687049	2446			CC_BY_4_0		Grøntved, Johannes			2024-07-23 14:39:46	StillImage
Alchemilla glomerulans Buser	Alchemilla glomerulans Buser	Alchemilla glomerulans		3990403591	NHMD	0d1f9cee-7cb7-4d3a-a8c4-d2ca6edcd23b	0495d1ec-1510-4b16-80a5-bbaf38e56fc3	Plantae	Tracheophyta	Magnoliopsida	Rosales	Rosaceae	Alchemilla	Alchemilla glomerulans		SPECIES	GL	Disco, Lyngmarken.		PRESENT		2e7df380-8356-4533-bcb3-5459e23c794e									1886-07-25	25	7	1886	3028402	3028402	PRESERVED_SPECIMEN	C	NHMD686862				CC_BY_4_0		Rosenvinge, L.			2024-07-23 14:39:43	StillImage
Alchemilla glomerulans Buser	Alchemilla glomerulans Buser	Alchemilla glomerulans		3990385223	NHMD	0d1f9cee-7cb7-4d3a-a8c4-d2ca6edcd23b	19c403bd-a988-4d49-8907-6fff77aab240	Plantae	Tracheophyta	Magnoliopsida	Rosales	Rosaceae	Alchemilla	Alchemilla glomerulans		SPECIES	GL	unknown:missing		PRESENT		2e7df380-8356-4533-bcb3-5459e23c794e													3028402	3028402	PRESERVED_SPECIMEN	C	NHMD686718	412#?			CC_BY_4_0					2024-07-23 14:39:43	StillImage
Alchemilla glomerulans Buser	Alchemilla glomerulans Buser	Alchemilla glomerulans		3990384599	NHMD	0d1f9cee-7cb7-4d3a-a8c4-d2ca6edcd23b	1d773b73-ec63-403b-aaf7-85476e42f73e	Plantae	Tracheophyta	Magnoliopsida	Rosales	Rosaceae	Alchemilla	Alchemilla glomerulans		SPECIES	GL	Angmagssalik distr.: Tasîlaq.		PRESENT		2e7df380-8356-4533-bcb3-5459e23c794e									1970-07-18	18	7	1970	3028402	3028402	PRESERVED_SPECIMEN	C	NHMD686689	G.B.U.423			CC_BY_4_0		Astrup et al., Mette			2024-07-23 14:39:43	StillImage
Alchemilla glomerulans Buser	Alchemilla glomerulans Buser	Alchemilla glomerulans		3990394079	NHMD	0d1f9cee-7cb7-4d3a-a8c4-d2ca6edcd23b	248c389b-a35a-4a2d-b21d-6dd03c42955c	Plantae	Tracheophyta	Magnoliopsida	Rosales	Rosaceae	Alchemilla	Alchemilla glomerulans		SPECIES	GL	South Greenland. S.W. of Nuniagiarfik, Igaliko Fjord.		PRESENT		2e7df380-8356-4533-bcb3-5459e23c794e									1963-06-12	12	6	1963	3028402	3028402	PRESERVED_SPECIMEN	C	NHMD687039				CC_BY_4_0		Gormsen, Keld			2024-07-23 14:39:44	StillImage
Alchemilla glomerulans Buser	Alchemilla glomerulans Buser	Alchemilla glomerulans		3990386951	NHMD	0d1f9cee-7cb7-4d3a-a8c4-d2ca6edcd23b	25011639-b6f1-48e1-8801-a6bebf2030ef	Plantae	Tracheophyta	Magnoliopsida	Rosales	Rosaceae	Alchemilla	Alchemilla glomerulans		SPECIES	GL	Head of Søndre Isortoq, Pingo.		PRESENT		2e7df380-8356-4533-bcb3-5459e23c794e									1977-07-19	19	7	1977	3028402	3028402	PRESERVED_SPECIMEN	C	NHMD687018	181			CC_BY_4_0		Holt, Sune			2024-07-23 14:39:44	StillImage
Alchemilla glomerulans Buser	Alchemilla glomerulans Buser	Alchemilla glomerulans		3990409266	NHMD	0d1f9cee-7cb7-4d3a-a8c4-d2ca6edcd23b	39c3ed35-5368-4af9-b0fa-c6de895a6c70	Plantae	Tracheophyta	Magnoliopsida	Rosales	Rosaceae	Alchemilla	Alchemilla glomerulans		SPECIES	GL	Sydøst-Grønland. Angmagssalik. Blomsterdalen.		PRESENT		2e7df380-8356-4533-bcb3-5459e23c794e									1933-07-27	27	7	1933	3028402	3028402	PRESERVED_SPECIMEN	C	NHMD686675	1255			CC_BY_4_0		Jørgensen, Marie			2024-07-23 14:39:44	StillImage
Alchemilla glomerulans Buser	Alchemilla glomerulans Buser	Alchemilla glomerulans		3990393532	NHMD	0d1f9cee-7cb7-4d3a-a8c4-d2ca6edcd23b	5f3f7513-3a4e-4bd4-a876-a731314b8826	Plantae	Tracheophyta	Magnoliopsida	Rosales	Rosaceae	Alchemilla	Alchemilla glomerulans		SPECIES	GL	Qingua Valley.		PRESENT		2e7df380-8356-4533-bcb3-5459e23c794e									1964-07-09	9	7	1964	3028402	3028402	PRESERVED_SPECIMEN	C	NHMD687149	64-528			CC_BY_4_0		Hansen et al., Carlo			2024-07-23 14:39:44	StillImage
Alchemilla glomerulans Buser	Alchemilla glomerulans Buser	Alchemilla glomerulans		3990404940	NHMD	0d1f9cee-7cb7-4d3a-a8c4-d2ca6edcd23b	741b35cb-1a16-48fa-9c73-1b38b168b73a	Plantae	Tracheophyta	Magnoliopsida	Rosales	Rosaceae	Alchemilla	Alchemilla glomerulans		SPECIES	GL	Paamlut.		PRESENT		2e7df380-8356-4533-bcb3-5459e23c794e									1993-07-25	25	7	1993	3028402	3028402	PRESERVED_SPECIMEN	C	NHMD686967				CC_BY_4_0		Hansen, Eric			2024-07-23 14:39:44	StillImage
Alchemilla glomerulans Buser	Alchemilla glomerulans Buser	Alchemilla glomerulans		3990382685	NHMD	0d1f9cee-7cb7-4d3a-a8c4-d2ca6edcd23b	7cac25d6-4de4-40f4-a6af-1aad761c5a61	Plantae	Tracheophyta	Magnoliopsida	Rosales	Rosaceae	Alchemilla	Alchemilla glomerulans		SPECIES	GL	Nûp Kangerdlua: Niaqornârssuk.		PRESENT		2e7df380-8356-4533-bcb3-5459e23c794e									1966-08-11	11	8	1966	3028402	3028402	PRESERVED_SPECIMEN	C	NHMD687145	66-2053			CC_BY_4_0		Gravesen et al., Palle			2024-07-23 14:39:45	StillImage
Alchemilla glomerulans Buser	Alchemilla glomerulans Buser	Alchemilla glomerulans		3990407862	NHMD	0d1f9cee-7cb7-4d3a-a8c4-d2ca6edcd23b	8048aeb6-5d0c-46d8-b184-16af34b15003	Plantae	Tracheophyta	Magnoliopsida	Rosales	Rosaceae	Alchemilla	Alchemilla glomerulans		SPECIES	GL	Ø-Greenland. Iqutsat Fjord. Nordside.		PRESENT		2e7df380-8356-4533-bcb3-5459e23c794e									1932-08-26	26	8	1932	3028402	3028402	PRESERVED_SPECIMEN	C	NHMD686700	687			CC_BY_4_0		Bøgvad, Richard			2024-07-23 14:39:45	StillImage
Alchemilla glomerulans Buser	Alchemilla glomerulans Buser	Alchemilla glomerulans		3990392857	NHMD	0d1f9cee-7cb7-4d3a-a8c4-d2ca6edcd23b	8294b994-ea9f-40ef-b183-5bc46eb815a6	Plantae	Tracheophyta	Magnoliopsida	Rosales	Rosaceae	Alchemilla	Alchemilla glomerulans		SPECIES	GL	Groenl. Occid. W. Disko, Qasigissat.		PRESENT		2e7df380-8356-4533-bcb3-5459e23c794e									1923-08-10	10	8	1923	3028402	3028402	PRESERVED_SPECIMEN	C	NHMD686845				CC_BY_4_0		Porsild, A.			2024-07-23 14:39:45	StillImage
Alchemilla glomerulans Buser	Alchemilla glomerulans Buser	Alchemilla glomerulans		3990388266	NHMD	0d1f9cee-7cb7-4d3a-a8c4-d2ca6edcd23b	aa39655d-d1f8-4944-8dca-4cfc0ad986b1	Plantae	Tracheophyta	Magnoliopsida	Rosales	Rosaceae	Alchemilla	Alchemilla glomerulans		SPECIES	GL	Disco.		PRESENT		2e7df380-8356-4533-bcb3-5459e23c794e													3028402	3028402	PRESERVED_SPECIMEN	C	NHMD686787				CC_BY_4_0		Smith, Margr.			2024-07-23 14:39:45	StillImage
Alchemilla glomerulans Buser	Alchemilla glomerulans Buser	Alchemilla glomerulans		3990398155	NHMD	0d1f9cee-7cb7-4d3a-a8c4-d2ca6edcd23b	ae0d8308-81f5-4a89-b838-fba03689cab2	Plantae	Tracheophyta	Magnoliopsida	Rosales	Rosaceae	Alchemilla	Alchemilla glomerulans		SPECIES	GL	Eqaluit v. Arsuk.		PRESENT		2e7df380-8356-4533-bcb3-5459e23c794e									1937-09-11	11	9	1937	3028402	3028402	PRESERVED_SPECIMEN	C	NHMD686991	1083			CC_BY_4_0		Grøntved, Johannes			2024-07-23 14:39:45	StillImage
Alchemilla glomerulans Buser	Alchemilla glomerulans Buser	Alchemilla glomerulans		4112692600	NHMD	0d1f9cee-7cb7-4d3a-a8c4-d2ca6edcd23b	b8529b9a-de1f-46e5-889d-405399236214	Plantae	Tracheophyta	Magnoliopsida	Rosales	Rosaceae	Alchemilla	Alchemilla glomerulans		SPECIES	GL	In Groenlandiam orientalem. Kuasalik ved Sermilikvejen. Angmagsalik Ø.		PRESENT		2e7df380-8356-4533-bcb3-5459e23c794e									1901-10-09	9	10	1901	3028402	3028402	PRESERVED_SPECIMEN	C	NHMD686680				CC_BY_4_0		Kruuse, C.			2024-07-23 14:39:45	StillImage
Alchemilla glomerulans Buser	Alchemilla glomerulans Buser	Alchemilla glomerulans		3990400329	NHMD	0d1f9cee-7cb7-4d3a-a8c4-d2ca6edcd23b	c5f289c4-d54f-4390-8d8b-63a45d12e430	Plantae	Tracheophyta	Magnoliopsida	Rosales	Rosaceae	Alchemilla	Alchemilla glomerulans		SPECIES	GL	East Greenland. North side of Tasîlaq fjord, Ikerssuaq.		PRESENT		2e7df380-8356-4533-bcb3-5459e23c794e									1979-08-05	5	8	1979	3028402	3028402	PRESERVED_SPECIMEN	C	NHMD686671	TZa83			CC_BY_4_0		Hines et al., B.			2024-07-23 14:39:45	StillImage
Alchemilla glomerulans Buser	Alchemilla glomerulans Buser	Alchemilla glomerulans		3990400081	NHMD	0d1f9cee-7cb7-4d3a-a8c4-d2ca6edcd23b	d5bef43a-a879-4abe-b5c6-0c5930d637e1	Plantae	Tracheophyta	Magnoliopsida	Rosales	Rosaceae	Alchemilla	Alchemilla glomerulans		SPECIES	GL	West-Greenland. Ndr. Siorarsuit, Tunugdliarfik.		PRESENT		2e7df380-8356-4533-bcb3-5459e23c794e									1955-08-20	20	8	1955	3028402	3028402	PRESERVED_SPECIMEN	C	NHMD687059				CC_BY_4_0		Andersen, H.			2024-07-23 14:39:45	StillImage
Alchemilla glomerulans Buser	Alchemilla glomerulans Buser	Alchemilla glomerulans		3990392519	NHMD	0d1f9cee-7cb7-4d3a-a8c4-d2ca6edcd23b	e11b8f5e-846f-4f01-b7df-53d507040a85	Plantae	Tracheophyta	Magnoliopsida	Rosales	Rosaceae	Alchemilla	Alchemilla glomerulans		SPECIES	GL	Fiskenæsset distr.: Eqaluit, Bjørnesund.		PRESENT		2e7df380-8356-4533-bcb3-5459e23c794e									1971-08-18	18	8	1971	3028402	3028402	PRESERVED_SPECIMEN	C	NHMD687000	G.B.U.2501			CC_BY_4_0		Andersen et al., Henrik			2024-07-23 14:39:46	StillImage
Alchemilla glomerulans Buser	Alchemilla glomerulans Buser	Alchemilla glomerulans		3990376129	NHMD	0d1f9cee-7cb7-4d3a-a8c4-d2ca6edcd23b	eaddb8b5-0a27-4959-966a-f164359fbbb1	Plantae	Tracheophyta	Magnoliopsida	Rosales	Rosaceae	Alchemilla	Alchemilla glomerulans		SPECIES	GL	In locis graminosis humidis ad pedis alpium insulae Disco.		PRESENT		2e7df380-8356-4533-bcb3-5459e23c794e									1833-07		7	1833	3028402	3028402	PRESERVED_SPECIMEN	C	NHMD686715				CC_BY_4_0		Vahl, J.			2024-07-23 14:39:46	StillImage
Alchemilla glomerulans Buser	Alchemilla glomerulans Buser	Alchemilla glomerulans		3990404830	NHMD	0d1f9cee-7cb7-4d3a-a8c4-d2ca6edcd23b	ef6346d5-92a9-45ec-b184-402afd101bc5	Plantae	Tracheophyta	Magnoliopsida	Rosales	Rosaceae	Alchemilla	Alchemilla glomerulans		SPECIES	GL	Southeast Greenland. Skjoldungen, Kap Niels Juel, west of.		PRESENT		2e7df380-8356-4533-bcb3-5459e23c794e									1992-07-25	25	7	1992	3028402	3028402	PRESERVED_SPECIMEN	C	NHMD686695	92-248			CC_BY_4_0		Bay, Christian			2024-07-23 14:39:46	StillImage
Alchemilla glomerulans Buser	Alchemilla glomerulans Buser	Alchemilla glomerulans		3990382689	NHMD	0d1f9cee-7cb7-4d3a-a8c4-d2ca6edcd23b	f41565f0-4772-47ac-bee7-b3cea261029b	Plantae	Tracheophyta	Magnoliopsida	Rosales	Rosaceae	Alchemilla	Alchemilla glomerulans		SPECIES	GL	Vest-Grønland. Disko, Sydksyten, i Pilekrat mot* Vest.		PRESENT		2e7df380-8356-4533-bcb3-5459e23c794e									1932-07-27	27	7	1932	3028402	3028402	PRESERVED_SPECIMEN	C	NHMD686783	411			CC_BY_4_0		Grøntved, Johannes			2024-07-23 14:39:46	StillImage
Alchemilla glomerulans Buser	Alchemilla glomerulans Buser	Alchemilla glomerulans		3990390150	NHMD	0d1f9cee-7cb7-4d3a-a8c4-d2ca6edcd23b	0d826b82-de00-4b27-818a-90b350aa026f	Plantae	Tracheophyta	Magnoliopsida	Rosales	Rosaceae	Alchemilla	Alchemilla glomerulans		SPECIES	GL	Kangerssuneq qingordleq: Ánivia.		PRESENT		2e7df380-8356-4533-bcb3-5459e23c794e									1966-07-04	4	7	1966	3028402	3028402	PRESERVED_SPECIMEN	C	NHMD687136	66-1011			CC_BY_4_0		Gravesen et al., Palle			2024-07-23 14:39:43	StillImage
Alchemilla glomerulans Buser	Alchemilla glomerulans Buser	Alchemilla glomerulans		3990380992	NHMD	0d1f9cee-7cb7-4d3a-a8c4-d2ca6edcd23b	0eb280dc-bdef-46e0-bc27-c76c9e98a7de	Plantae	Tracheophyta	Magnoliopsida	Rosales	Rosaceae	Alchemilla	Alchemilla glomerulans		SPECIES	GL	Fiskenæsset distr.: Midgård, Sarfat âriât.		PRESENT		2e7df380-8356-4533-bcb3-5459e23c794e									1971-07-09	9	7	1971	3028402	3028402	PRESERVED_SPECIMEN	C	NHMD687003	G.B.U.2757			CC_BY_4_0		Andersen et al., Henrik			2024-07-23 14:39:43	StillImage
Alchemilla glomerulans Buser	Alchemilla glomerulans Buser	Alchemilla glomerulans		3990375303	NHMD	0d1f9cee-7cb7-4d3a-a8c4-d2ca6edcd23b	16a15f6f-7b25-4901-9b63-736780994716	Plantae	Tracheophyta	Magnoliopsida	Rosales	Rosaceae	Alchemilla	Alchemilla glomerulans		SPECIES	GL	Valley northeast of Sioralik. Central part.		PRESENT		2e7df380-8356-4533-bcb3-5459e23c794e									1963-08-06	6	8	1963	3028402	3028402	PRESERVED_SPECIMEN	C	NHMD687076	F.1110			CC_BY_4_0		Hansen et al., Carlo			2024-07-23 14:39:43	StillImage
Alchemilla glomerulans Buser	Alchemilla glomerulans Buser	Alchemilla glomerulans		3990391086	NHMD	0d1f9cee-7cb7-4d3a-a8c4-d2ca6edcd23b	306ca6c3-e9d9-470b-b8c2-9f4ee1a44840	Plantae	Tracheophyta	Magnoliopsida	Rosales	Rosaceae	Alchemilla	Alchemilla glomerulans		SPECIES	GL	NE. of Qingua.		PRESENT		2e7df380-8356-4533-bcb3-5459e23c794e									1968-07-24	24	7	1968	3028402	3028402	PRESERVED_SPECIMEN	C	NHMD686979	68-1520			CC_BY_4_0		Frederiksen et al., Signe			2024-07-23 14:39:44	StillImage
Alchemilla glomerulans Buser	Alchemilla glomerulans Buser	Alchemilla glomerulans		3990399564	NHMD	0d1f9cee-7cb7-4d3a-a8c4-d2ca6edcd23b	333d5712-db6f-4707-a7a0-9a12b0b12bb8	Plantae	Tracheophyta	Magnoliopsida	Rosales	Rosaceae	Alchemilla	Alchemilla glomerulans		SPECIES	GL	Kangerssuneq: Igdlorssuit.		PRESENT		2e7df380-8356-4533-bcb3-5459e23c794e									1967-07-20	20	7	1967	3028402	3028402	PRESERVED_SPECIMEN	C	NHMD687063	67-1327			CC_BY_4_0		Hansen et al., Carlo			2024-07-23 14:39:44	StillImage
Alchemilla glomerulans Buser	Alchemilla glomerulans Buser	Alchemilla glomerulans		3990402313	NHMD	0d1f9cee-7cb7-4d3a-a8c4-d2ca6edcd23b	390ebd3d-4274-4173-8565-6ddebc776bcb	Plantae	Tracheophyta	Magnoliopsida	Rosales	Rosaceae	Alchemilla	Alchemilla glomerulans		SPECIES	GL	Urteli, Fj. n. f. Kap Ravn.		PRESENT		2e7df380-8356-4533-bcb3-5459e23c794e									1932-07-26	26	7	1932	3028402	3028402	PRESERVED_SPECIMEN	C	NHMD686811	188			CC_BY_4_0		Böcher, Tyge			2024-07-23 14:39:44	StillImage
Alchemilla glomerulans Buser	Alchemilla glomerulans Buser	Alchemilla glomerulans		3990391598	NHMD	0d1f9cee-7cb7-4d3a-a8c4-d2ca6edcd23b	3abe0814-77b9-49b4-8e62-649496914839	Plantae	Tracheophyta	Magnoliopsida	Rosales	Rosaceae	Alchemilla	Alchemilla glomerulans		SPECIES	GL	Groenlandia meridionalis: Kangikitsoq.		PRESENT		2e7df380-8356-4533-bcb3-5459e23c794e									1964-08-02	2	8	1964	3028402	3028402	PRESERVED_SPECIMEN	C	NHMD687078	384			CC_BY_4_0		Hansen et al., Carlo			2024-07-23 14:39:44	StillImage
Alchemilla glomerulans Buser	Alchemilla glomerulans Buser	Alchemilla glomerulans		3990384186	NHMD	0d1f9cee-7cb7-4d3a-a8c4-d2ca6edcd23b	3e15ab68-2b31-4d46-bb27-f1e1b3e7a7a4	Plantae	Tracheophyta	Magnoliopsida	Rosales	Rosaceae	Alchemilla	Alchemilla glomerulans		SPECIES	GL	Kangerssuneq: Igdlorssuit.		PRESENT		2e7df380-8356-4533-bcb3-5459e23c794e									1967-07-20	20	7	1967	3028402	3028402	PRESERVED_SPECIMEN	C	NHMD687158	67-1482			CC_BY_4_0		Hansen et al., Carlo			2024-07-23 14:39:44	StillImage
Alchemilla glomerulans Buser	Alchemilla glomerulans Buser	Alchemilla glomerulans		3990381302	NHMD	0d1f9cee-7cb7-4d3a-a8c4-d2ca6edcd23b	47c1348d-7bc0-492a-bc30-3a9ac04cd788	Plantae	Tracheophyta	Magnoliopsida	Rosales	Rosaceae	Alchemilla	Alchemilla glomerulans		SPECIES	GL	Fastland indenfor Kútsit.		PRESENT		2e7df380-8356-4533-bcb3-5459e23c794e													3028402	3028402	PRESERVED_SPECIMEN	C	NHMD687051	820			CC_BY_4_0		Bøgvad, Richard			2024-07-23 14:39:44	StillImage
Alchemilla glomerulans Buser	Alchemilla glomerulans Buser	Alchemilla glomerulans		3990381741	NHMD	0d1f9cee-7cb7-4d3a-a8c4-d2ca6edcd23b	47f2a4b4-bfa0-43b7-ab9c-be70dc5c661e	Plantae	Tracheophyta	Magnoliopsida	Rosales	Rosaceae	Alchemilla	Alchemilla glomerulans		SPECIES	GL	Dalen nl. Amitsoq og Sioralik.		PRESENT		2e7df380-8356-4533-bcb3-5459e23c794e									1948-08-29	29	8	1948	3028402	3028402	PRESERVED_SPECIMEN	C	NHMD687061	212			CC_BY_4_0		Jørgensen, C.A.			2024-07-23 14:39:44	StillImage
Alchemilla glomerulans Buser	Alchemilla glomerulans Buser	Alchemilla glomerulans		3990379921	NHMD	0d1f9cee-7cb7-4d3a-a8c4-d2ca6edcd23b	5ce941d7-a63f-4afc-9501-ab23fd85f746	Plantae	Tracheophyta	Magnoliopsida	Rosales	Rosaceae	Alchemilla	Alchemilla glomerulans		SPECIES	GL	Valley E. of Eqaluit.		PRESENT		2e7df380-8356-4533-bcb3-5459e23c794e									1968-07-15	15	7	1968	3028402	3028402	PRESERVED_SPECIMEN	C	NHMD686999	68-647			CC_BY_4_0		Øllgaard, Benjamin			2024-07-23 14:39:44	StillImage
Alchemilla glomerulans Buser	Alchemilla glomerulans Buser	Alchemilla glomerulans		3990385681	NHMD	0d1f9cee-7cb7-4d3a-a8c4-d2ca6edcd23b	61a88a21-9a9f-4962-aea7-857176428e39	Plantae	Tracheophyta	Magnoliopsida	Rosales	Rosaceae	Alchemilla	Alchemilla glomerulans		SPECIES	GL	Angmagssalik distr: Ikâsaulaq.		PRESENT		2e7df380-8356-4533-bcb3-5459e23c794e									1970-07-11	11	7	1970	3028402	3028402	PRESERVED_SPECIMEN	C	NHMD686687	G.B.U.60			CC_BY_4_0		Astrup et al., Mette			2024-07-23 14:39:44	StillImage
Alchemilla glomerulans Buser	Alchemilla glomerulans Buser	Alchemilla glomerulans		3990396944	NHMD	0d1f9cee-7cb7-4d3a-a8c4-d2ca6edcd23b	6d5114bb-442b-4c3a-953f-29ed27949924	Plantae	Tracheophyta	Magnoliopsida	Rosales	Rosaceae	Alchemilla	Alchemilla glomerulans		SPECIES	GL	Holsteinsborg, NE of Ulkebugt.		PRESENT		2e7df380-8356-4533-bcb3-5459e23c794e									1990-07-23	23	7	1990	3028402	3028402	PRESERVED_SPECIMEN	C	NHMD686822				CC_BY_4_0		Blom, Villy			2024-07-23 14:39:44	StillImage
Alchemilla glomerulans Buser	Alchemilla glomerulans Buser	Alchemilla glomerulans		3990392063	NHMD	0d1f9cee-7cb7-4d3a-a8c4-d2ca6edcd23b	80c94add-a348-4d6e-b763-665613496c5a	Plantae	Tracheophyta	Magnoliopsida	Rosales	Rosaceae	Alchemilla	Alchemilla glomerulans		SPECIES	GL	Sydøst-Grønland. Kap Gustav Holm.		PRESENT		2e7df380-8356-4533-bcb3-5459e23c794e									1933-08-14	14	8	1933	3028402	3028402	PRESERVED_SPECIMEN	C	NHMD686672	720			CC_BY_4_0		Bøgvad, Richard			2024-07-23 14:39:45	StillImage
Alchemilla glomerulans Buser	Alchemilla glomerulans Buser	Alchemilla glomerulans		3990383953	NHMD	0d1f9cee-7cb7-4d3a-a8c4-d2ca6edcd23b	8863883e-52d8-4dcb-8555-4b59a1ba2f0d	Plantae	Tracheophyta	Magnoliopsida	Rosales	Rosaceae	Alchemilla	Alchemilla glomerulans		SPECIES	GL	Danish Arctic Station, Disko. Naqerdlap* Nua. Søndre Strømfjord.		PRESENT		2e7df380-8356-4533-bcb3-5459e23c794e									1956-09-17	17	9	1956	3028402	3028402	PRESERVED_SPECIMEN	C	NHMD686830	217			CC_BY_4_0		Böcher, Tyge			2024-07-23 14:39:45	StillImage
Alchemilla glomerulans Buser	Alchemilla glomerulans Buser	Alchemilla glomerulans		3990376396	NHMD	0d1f9cee-7cb7-4d3a-a8c4-d2ca6edcd23b	95a91b20-4b49-4c21-b587-3a8ff7ec9474	Plantae	Tracheophyta	Magnoliopsida	Rosales	Rosaceae	Alchemilla	Alchemilla glomerulans		SPECIES	GL	SE. of Akugdleq.		PRESENT		2e7df380-8356-4533-bcb3-5459e23c794e									1968-07-26	26	7	1968	3028402	3028402	PRESERVED_SPECIMEN	C	NHMD686975	68-913			CC_BY_4_0		Øllgaard, Benjamin			2024-07-23 14:39:45	StillImage
Alchemilla glomerulans Buser	Alchemilla glomerulans Buser	Alchemilla glomerulans		3990407384	NHMD	0d1f9cee-7cb7-4d3a-a8c4-d2ca6edcd23b	980d2d4f-ddc2-42e6-85bf-d1062290b11c	Plantae	Tracheophyta	Magnoliopsida	Rosales	Rosaceae	Alchemilla	Alchemilla glomerulans		SPECIES	GL	Ivigtut.		PRESENT		2e7df380-8356-4533-bcb3-5459e23c794e									1926-07-15	15	7	1926	3028402	3028402	PRESERVED_SPECIMEN	C	NHMD686964	125			CC_BY_4_0		Jessen, Knud			2024-07-23 14:39:45	StillImage
Alchemilla glomerulans Buser	Alchemilla glomerulans Buser	Alchemilla glomerulans		3990401087	NHMD	0d1f9cee-7cb7-4d3a-a8c4-d2ca6edcd23b	9a4b0ce3-ad6c-429d-af35-8b60207bf474	Plantae	Tracheophyta	Magnoliopsida	Rosales	Rosaceae	Alchemilla	Alchemilla glomerulans		SPECIES	GL	Holsteinsborg, at the river near Kællingehætten.		PRESENT		2e7df380-8356-4533-bcb3-5459e23c794e									1978-08-09	9	8	1978	3028402	3028402	PRESERVED_SPECIMEN	C	NHMD686832	78-1243			CC_BY_4_0		Møller, Peter			2024-07-23 14:39:45	StillImage
Alchemilla glomerulans Buser	Alchemilla glomerulans Buser	Alchemilla glomerulans		3990398826	NHMD	0d1f9cee-7cb7-4d3a-a8c4-d2ca6edcd23b	9eaa9e80-0090-41cc-b935-586ed9c7ba02	Plantae	Tracheophyta	Magnoliopsida	Rosales	Rosaceae	Alchemilla	Alchemilla glomerulans		SPECIES	GL	Disko, Isungua.		PRESENT		2e7df380-8356-4533-bcb3-5459e23c794e									1981-08-05	5	8	1981	3028402	3028402	PRESERVED_SPECIMEN	C	NHMD686869	3084			CC_BY_4_0		Feilberg, Jon			2024-07-23 14:39:45	StillImage
Alchemilla glomerulans Buser	Alchemilla glomerulans Buser	Alchemilla glomerulans		3990404754	NHMD	0d1f9cee-7cb7-4d3a-a8c4-d2ca6edcd23b	9ef4149a-3606-4408-93bb-930b83d6a0fc	Plantae	Tracheophyta	Magnoliopsida	Rosales	Rosaceae	Alchemilla	Alchemilla glomerulans		SPECIES	GL	Amitsuarssuk.		PRESENT		2e7df380-8356-4533-bcb3-5459e23c794e									1967-08-07	7	8	1967	3028402	3028402	PRESERVED_SPECIMEN	C	NHMD687157	67-1992			CC_BY_4_0		Hansen et al., Carlo			2024-07-23 14:39:45	StillImage
Alchemilla glomerulans Buser	Alchemilla glomerulans Buser	Alchemilla glomerulans		3990374887	NHMD	0d1f9cee-7cb7-4d3a-a8c4-d2ca6edcd23b	aaaa60fa-c2b0-47ff-95f5-08c9a02c6f5d	Plantae	Tracheophyta	Magnoliopsida	Rosales	Rosaceae	Alchemilla	Alchemilla glomerulans		SPECIES	GL	Nigerdlip qôrorssua.		PRESENT		2e7df380-8356-4533-bcb3-5459e23c794e									1968-07-26	26	7	1968	3028402	3028402	PRESERVED_SPECIMEN	C	NHMD687007	68-1673			CC_BY_4_0		Frederiksen et al., Signe			2024-07-23 14:39:45	StillImage
Alchemilla glomerulans Buser	Alchemilla glomerulans Buser	Alchemilla glomerulans		3990393913	NHMD	0d1f9cee-7cb7-4d3a-a8c4-d2ca6edcd23b	b5555aed-aa68-42ef-abb1-78c1d1aa9b63	Plantae	Tracheophyta	Magnoliopsida	Rosales	Rosaceae	Alchemilla	Alchemilla glomerulans		SPECIES	GL	Fiskenæsset distr.: Ouvnigdlip, the western side of the lake.		PRESENT		2e7df380-8356-4533-bcb3-5459e23c794e									1971-07-24	24	7	1971	3028402	3028402	PRESERVED_SPECIMEN	C	NHMD687002	G.B.U.3241			CC_BY_4_0		Andersen et al., Henrik			2024-07-23 14:39:45	StillImage
Alchemilla glomerulans Buser	Alchemilla glomerulans Buser	Alchemilla glomerulans		3990396048	NHMD	0d1f9cee-7cb7-4d3a-a8c4-d2ca6edcd23b	b8785b4d-0937-4ad4-b0ee-9d7c530ed814	Plantae	Tracheophyta	Magnoliopsida	Rosales	Rosaceae	Alchemilla	Alchemilla glomerulans		SPECIES	GL	West Greenland. Umánat.		PRESENT		2e7df380-8356-4533-bcb3-5459e23c794e									1958-07-12	12	7	1958	3028402	3028402	PRESERVED_SPECIMEN	C	NHMD687021	468			CC_BY_4_0		Böcher, Tyge			2024-07-23 14:39:45	StillImage
Alchemilla glomerulans Buser	Alchemilla glomerulans Buser	Alchemilla glomerulans		3990401955	NHMD	0d1f9cee-7cb7-4d3a-a8c4-d2ca6edcd23b	b8b71f2c-f431-4dd5-bd4b-1804a1a12723	Plantae	Tracheophyta	Magnoliopsida	Rosales	Rosaceae	Alchemilla	Alchemilla glomerulans		SPECIES	GL	Kangerdluarssukasik.		PRESENT		2e7df380-8356-4533-bcb3-5459e23c794e									1965-08-13	13	8	1965	3028402	3028402	PRESERVED_SPECIMEN	C	NHMD686973	65-3159			CC_BY_4_0		Lægaard, Simon			2024-07-23 14:39:45	StillImage
Alchemilla glomerulans Buser	Alchemilla glomerulans Buser	Alchemilla glomerulans		3990391183	NHMD	0d1f9cee-7cb7-4d3a-a8c4-d2ca6edcd23b	bba83d67-029b-4615-ac34-d63cb0a42931	Plantae	Tracheophyta	Magnoliopsida	Rosales	Rosaceae	Alchemilla	Alchemilla glomerulans		SPECIES	GL	SE Greenland, Tingmiarmît Fjord, N-side.		PRESENT		2e7df380-8356-4533-bcb3-5459e23c794e									1987-07-31	31	7	1987	3028402	3028402	PRESERVED_SPECIMEN	C	NHMD686698				CC_BY_4_0		Andersson, T.I.			2024-07-23 14:39:45	StillImage
Alchemilla glomerulans Buser	Alchemilla glomerulans Buser	Alchemilla glomerulans		3990405895	NHMD	0d1f9cee-7cb7-4d3a-a8c4-d2ca6edcd23b	cf592f63-09e0-4856-a5ae-25aadcde7a56	Plantae	Tracheophyta	Magnoliopsida	Rosales	Rosaceae	Alchemilla	Alchemilla glomerulans		SPECIES	GL	Kangerdlugsuak, Øst for i Mikis Fjord Danner* ved strakte Lier. Østsiden. indent. B!" Overvintringsknoppen*.		PRESENT		2e7df380-8356-4533-bcb3-5459e23c794e									1932-08-28	28	8	1932	3028402	3028402	PRESERVED_SPECIMEN	C	NHMD686808	299			CC_BY_4_0		Böcher, Tyge			2024-07-23 14:39:45	StillImage
Alchemilla glomerulans Buser	Alchemilla glomerulans Buser	Alchemilla glomerulans		3990398273	NHMD	0d1f9cee-7cb7-4d3a-a8c4-d2ca6edcd23b	d97d390f-a804-42d7-9f85-3409a6aac317	Plantae	Tracheophyta	Magnoliopsida	Rosales	Rosaceae	Alchemilla	Alchemilla glomerulans		SPECIES	GL	unknown:missing		PRESENT		2e7df380-8356-4533-bcb3-5459e23c794e									1933-12		12	1933	3028402	3028402	PRESERVED_SPECIMEN	C	NHMD686723				CC_BY_4_0		Porsild, Morten			2024-07-23 14:39:45	StillImage
Alchemilla glomerulans Buser	Alchemilla glomerulans Buser	Alchemilla glomerulans		3990397126	NHMD	0d1f9cee-7cb7-4d3a-a8c4-d2ca6edcd23b	db87344a-57fc-46bc-906d-cd6dc6573cd9	Plantae	Tracheophyta	Magnoliopsida	Rosales	Rosaceae	Alchemilla	Alchemilla glomerulans		SPECIES	GL	Ilua Tunugdliarfik Fjord.		PRESENT		2e7df380-8356-4533-bcb3-5459e23c794e									1846-07-27	27	7	1846	3028402	3028402	PRESERVED_SPECIMEN	C	NHMD687058				CC_BY_4_0		Kornerup, A.			2024-07-23 14:39:45	StillImage
Alchemilla glomerulans Buser	Alchemilla glomerulans Buser	Alchemilla glomerulans		3990379417	NHMD	0d1f9cee-7cb7-4d3a-a8c4-d2ca6edcd23b	de05e28d-7684-4add-8eb0-bb20ddd6317d	Plantae	Tracheophyta	Magnoliopsida	Rosales	Rosaceae	Alchemilla	Alchemilla glomerulans		SPECIES	GL	Syd-Grønl. Bjørnedal, Arsuk Fjord.		PRESENT		2e7df380-8356-4533-bcb3-5459e23c794e									1925-07-13	13	7	1925	3028402	3028402	PRESERVED_SPECIMEN	C	NHMD686987				CC_BY_4_0		Porsild et al., A.E.			2024-07-23 14:39:45	StillImage
Alchemilla glomerulans Buser	Alchemilla glomerulans Buser	Alchemilla glomerulans		3990380405	NHMD	0d1f9cee-7cb7-4d3a-a8c4-d2ca6edcd23b	e5430a3d-345a-4519-85b3-89f9455967ac	Plantae	Tracheophyta	Magnoliopsida	Rosales	Rosaceae	Alchemilla	Alchemilla glomerulans		SPECIES	GL	Ved bæk, SV-Nunarssuit. (SW-s).		PRESENT		2e7df380-8356-4533-bcb3-5459e23c794e									1957-06-13	13	6	1957	3028402	3028402	PRESERVED_SPECIMEN	C	NHMD687135	23a			CC_BY_4_0		Ødum, Søren			2024-07-23 14:39:45	StillImage
Alchemilla glomerulans Buser	Alchemilla glomerulans Buser	Alchemilla glomerulans		3990379287	NHMD	0d1f9cee-7cb7-4d3a-a8c4-d2ca6edcd23b	fce21722-493f-455c-b735-4fc062b78476	Plantae	Tracheophyta	Magnoliopsida	Rosales	Rosaceae	Alchemilla	Alchemilla glomerulans		SPECIES	GL	Pamiagdluk: Kûngmiut.		PRESENT		2e7df380-8356-4533-bcb3-5459e23c794e									1967-07-03	3	7	1967	3028402	3028402	PRESERVED_SPECIMEN	C	NHMD687065	67-1026			CC_BY_4_0		Hansen et al., Carlo			2024-07-23 14:39:46	StillImage
Alchemilla glomerulans Buser	Alchemilla glomerulans Buser	Alchemilla glomerulans		3990399336	NHMD	0d1f9cee-7cb7-4d3a-a8c4-d2ca6edcd23b	08754824-7965-4454-bec2-087c2755987a	Plantae	Tracheophyta	Magnoliopsida	Rosales	Rosaceae	Alchemilla	Alchemilla glomerulans		SPECIES	GL	Skjoldungen distr.: Vales Fjord.		PRESENT		2e7df380-8356-4533-bcb3-5459e23c794e									1970-08-23	23	8	1970	3028402	3028402	PRESERVED_SPECIMEN	C	NHMD686693	G.B.U.1122			CC_BY_4_0		Astrup et al., Mette			2024-07-23 14:39:43	StillImage
Alchemilla glomerulans Buser	Alchemilla glomerulans Buser	Alchemilla glomerulans		3990390765	NHMD	0d1f9cee-7cb7-4d3a-a8c4-d2ca6edcd23b	0bab2636-eb2d-48e0-b986-ef8dc2d163a8	Plantae	Tracheophyta	Magnoliopsida	Rosales	Rosaceae	Alchemilla	Alchemilla glomerulans		SPECIES	GL	Upernaviarssuk.		PRESENT		2e7df380-8356-4533-bcb3-5459e23c794e									1953-07-06	6	7	1953	3028402	3028402	PRESERVED_SPECIMEN	C	NHMD687047	2445			CC_BY_4_0		Grøntved, Johannes			2024-07-23 14:39:43	StillImage
Alchemilla glomerulans Buser	Alchemilla glomerulans Buser	Alchemilla glomerulans		3990379486	NHMD	0d1f9cee-7cb7-4d3a-a8c4-d2ca6edcd23b	1170b009-e2ff-44a5-b6e6-55324baa3b60	Plantae	Tracheophyta	Magnoliopsida	Rosales	Rosaceae	Alchemilla	Alchemilla glomerulans		SPECIES	GL	Nigerdleq.		PRESENT		2e7df380-8356-4533-bcb3-5459e23c794e									1966-06-26	26	6	1966	3028402	3028402	PRESERVED_SPECIMEN	C	NHMD686977	66-064			CC_BY_4_0		Jørgensen et al., Lise			2024-07-23 14:39:44	StillImage
Alchemilla glomerulans Buser	Alchemilla glomerulans Buser	Alchemilla glomerulans		3990383323	NHMD	0d1f9cee-7cb7-4d3a-a8c4-d2ca6edcd23b	1fd14c63-5067-4790-86c4-459c5b7ed6a2	Plantae	Tracheophyta	Magnoliopsida	Rosales	Rosaceae	Alchemilla	Alchemilla glomerulans		SPECIES	GL	Northwest Greenland. Southern side of Præstefjeld at Ulkebugt. (Vandforsyningskløften).		PRESENT		2e7df380-8356-4533-bcb3-5459e23c794e									1954-09-12	12	9	1954	3028402	3028402	PRESERVED_SPECIMEN	C	NHMD686833	KJ8308b			CC_BY_4_0		Rosenkrantz, A.			2024-07-23 14:39:44	StillImage
Alchemilla glomerulans Buser	Alchemilla glomerulans Buser	Alchemilla glomerulans		3990406837	NHMD	0d1f9cee-7cb7-4d3a-a8c4-d2ca6edcd23b	229a1498-b443-47fd-bb71-e396377ac224	Plantae	Tracheophyta	Magnoliopsida	Rosales	Rosaceae	Alchemilla	Alchemilla glomerulans		SPECIES	GL	Nupiluk.		PRESENT		2e7df380-8356-4533-bcb3-5459e23c794e									1962-07-20	20	7	1962	3028402	3028402	PRESERVED_SPECIMEN	C	NHMD687042	1212			CC_BY_4_0		Hansen et al., Kjeld			2024-07-23 14:39:44	StillImage
Alchemilla glomerulans Buser	Alchemilla glomerulans Buser	Alchemilla glomerulans		3990401164	NHMD	0d1f9cee-7cb7-4d3a-a8c4-d2ca6edcd23b	26576d62-10d2-47ad-99c3-c7d3e6cf1bb1	Plantae	Tracheophyta	Magnoliopsida	Rosales	Rosaceae	Alchemilla	Alchemilla glomerulans		SPECIES	GL	Tigssaluk Havn.		PRESENT		2e7df380-8356-4533-bcb3-5459e23c794e									1963-07-22	22	7	1963	3028402	3028402	PRESERVED_SPECIMEN	C	NHMD686966	F.009			CC_BY_4_0		Damsholt et al., Kell			2024-07-23 14:39:44	StillImage
Alchemilla glomerulans Buser	Alchemilla glomerulans Buser	Alchemilla glomerulans		3990387773	NHMD	0d1f9cee-7cb7-4d3a-a8c4-d2ca6edcd23b	3233b204-4ed0-48e4-8365-59b570abf741	Plantae	Tracheophyta	Magnoliopsida	Rosales	Rosaceae	Alchemilla	Alchemilla glomerulans		SPECIES	GL	Aust-Grønland. Smalfjorden: Mortensberg.		PRESENT		2e7df380-8356-4533-bcb3-5459e23c794e									1931-09-07	7	9	1931	3028402	3028402	PRESERVED_SPECIMEN	C	NHMD687050				CC_BY_4_0		Tornøe, J.			2024-07-23 14:39:44	StillImage
Alchemilla glomerulans Buser	Alchemilla glomerulans Buser	Alchemilla glomerulans		3990388353	NHMD	0d1f9cee-7cb7-4d3a-a8c4-d2ca6edcd23b	38f59db6-9d4b-4a5e-b2e3-524639c3466d	Plantae	Tracheophyta	Magnoliopsida	Rosales	Rosaceae	Alchemilla	Alchemilla glomerulans		SPECIES	GL	Kûgssua.		PRESENT		2e7df380-8356-4533-bcb3-5459e23c794e									1968-08-10	10	8	1968	3028402	3028402	PRESERVED_SPECIMEN	C	NHMD686998	68-2015			CC_BY_4_0		Frederiksen et al., Signe			2024-07-23 14:39:44	StillImage
Alchemilla glomerulans Buser	Alchemilla glomerulans Buser	Alchemilla glomerulans		3990392081	NHMD	0d1f9cee-7cb7-4d3a-a8c4-d2ca6edcd23b	3bbb60df-b3be-4fdd-bddb-ad79fa1a6270	Plantae	Tracheophyta	Magnoliopsida	Rosales	Rosaceae	Alchemilla	Alchemilla glomerulans		SPECIES	GL	Disco, Lyngmarken.		PRESENT		2e7df380-8356-4533-bcb3-5459e23c794e													3028402	3028402	PRESERVED_SPECIMEN	C	NHMD686790				CC_BY_4_0		Brown, R.			2024-07-23 14:39:44	StillImage
Alchemilla glomerulans Buser	Alchemilla glomerulans Buser	Alchemilla glomerulans		3990392448	NHMD	0d1f9cee-7cb7-4d3a-a8c4-d2ca6edcd23b	4545ef66-cc91-465f-a2fb-f90e0ef3ce9d	Plantae	Tracheophyta	Magnoliopsida	Rosales	Rosaceae	Alchemilla	Alchemilla glomerulans		SPECIES	GL	W Greenland, Disko, Østerlien at Godhavn.		PRESENT		2e7df380-8356-4533-bcb3-5459e23c794e									1988-07-22	22	7	1988	3028402	3028402	PRESERVED_SPECIMEN	C	NHMD686794	88-123			CC_BY_4_0		Dalgaard, Vilhelm			2024-07-23 14:39:44	StillImage
Alchemilla glomerulans Buser	Alchemilla glomerulans Buser	Alchemilla glomerulans		3990391446	NHMD	0d1f9cee-7cb7-4d3a-a8c4-d2ca6edcd23b	4cbc1e68-e9ea-448f-b7d8-40a2c6ab91df	Plantae	Tracheophyta	Magnoliopsida	Rosales	Rosaceae	Alchemilla	Alchemilla glomerulans		SPECIES	GL	Danish Arctic Station, Disko. Skarvefjeld. Disko.		PRESENT		2e7df380-8356-4533-bcb3-5459e23c794e									1956-09-05	5	9	1956	3028402	3028402	PRESERVED_SPECIMEN	C	NHMD686858	221			CC_BY_4_0		Böcher, Tyge			2024-07-23 14:39:44	StillImage
Alchemilla glomerulans Buser	Alchemilla glomerulans Buser	Alchemilla glomerulans		3990403033	NHMD	0d1f9cee-7cb7-4d3a-a8c4-d2ca6edcd23b	4f931226-d357-4c5b-91b1-010843d29561	Plantae	Tracheophyta	Magnoliopsida	Rosales	Rosaceae	Alchemilla	Alchemilla glomerulans		SPECIES	GL	Kigsâ.		PRESENT		2e7df380-8356-4533-bcb3-5459e23c794e									1968-07-01	1	7	1968	3028402	3028402	PRESERVED_SPECIMEN	C	NHMD686981	68-344			CC_BY_4_0		Øllgaard, Benjamin			2024-07-23 14:39:44	StillImage
Alchemilla glomerulans Buser	Alchemilla glomerulans Buser	Alchemilla glomerulans		3990388900	NHMD	0d1f9cee-7cb7-4d3a-a8c4-d2ca6edcd23b	50766388-30a9-47bc-8bbb-1b52880028b6	Plantae	Tracheophyta	Magnoliopsida	Rosales	Rosaceae	Alchemilla	Alchemilla glomerulans		SPECIES	GL	West-Greenland. Narssarssuaq.		PRESENT		2e7df380-8356-4533-bcb3-5459e23c794e									1946-07-13	13	7	1946	3028402	3028402	PRESERVED_SPECIMEN	C	NHMD687060	227			CC_BY_4_0		Böcher, Tyge			2024-07-23 14:39:44	StillImage
Alchemilla glomerulans Buser	Alchemilla glomerulans Buser	Alchemilla glomerulans		3990400489	NHMD	0d1f9cee-7cb7-4d3a-a8c4-d2ca6edcd23b	54dcf165-645a-41b5-b998-2070cb069d2c	Plantae	Tracheophyta	Magnoliopsida	Rosales	Rosaceae	Alchemilla	Alchemilla glomerulans		SPECIES	GL	Julianehåb distr.: Pamiagdluk: - Anordliuitsoq.		PRESENT		2e7df380-8356-4533-bcb3-5459e23c794e									1970-07-14	14	7	1970	3028402	3028402	PRESERVED_SPECIMEN	C	NHMD687154	G.B.U. 1867			CC_BY_4_0		Jacobsen, Niels			2024-07-23 14:39:44	StillImage
Alchemilla glomerulans Buser	Alchemilla glomerulans Buser	Alchemilla glomerulans		3990409331	NHMD	0d1f9cee-7cb7-4d3a-a8c4-d2ca6edcd23b	586b0eb3-2c10-464f-962b-d4d97e1e7945	Plantae	Tracheophyta	Magnoliopsida	Rosales	Rosaceae	Alchemilla	Alchemilla glomerulans		SPECIES	GL	In Groenlandiam orientalem. Tasiusak pr. Angmagsalik.		PRESENT		2e7df380-8356-4533-bcb3-5459e23c794e									1892-09		9	1892	3028402	3028402	PRESERVED_SPECIMEN	C	NHMD686679				CC_BY_4_0		Bay, E.			2024-07-23 14:39:44	StillImage
Alchemilla glomerulans Buser	Alchemilla glomerulans Buser	Alchemilla glomerulans		3990390814	NHMD	0d1f9cee-7cb7-4d3a-a8c4-d2ca6edcd23b	5cebd1c1-4552-4c66-a844-9af46425aedc	Plantae	Tracheophyta	Magnoliopsida	Rosales	Rosaceae	Alchemilla	Alchemilla glomerulans		SPECIES	GL	Eggers Ø: Eqaluit.		PRESENT		2e7df380-8356-4533-bcb3-5459e23c794e									1967-07-11	11	7	1967	3028402	3028402	PRESERVED_SPECIMEN	C	NHMD687041	67-1076a			CC_BY_4_0		Hansen et al., Carlo			2024-07-23 14:39:44	StillImage
Alchemilla glomerulans Buser	Alchemilla glomerulans Buser	Alchemilla glomerulans		3990375401	NHMD	0d1f9cee-7cb7-4d3a-a8c4-d2ca6edcd23b	5ef8bd1e-e3fa-49d7-afe3-996c09059be3	Plantae	Tracheophyta	Magnoliopsida	Rosales	Rosaceae	Alchemilla	Alchemilla glomerulans		SPECIES	GL	West Greenland, Kobbefjord, Itivdlinguaq.		PRESENT		2e7df380-8356-4533-bcb3-5459e23c794e									1987-08-30	30	8	1987	3028402	3028402	PRESERVED_SPECIMEN	C	NHMD687009				CC_BY_4_0		Hauge, Inger			2024-07-23 14:39:44	StillImage
Alchemilla glomerulans Buser	Alchemilla glomerulans Buser	Alchemilla glomerulans		3990379771	NHMD	0d1f9cee-7cb7-4d3a-a8c4-d2ca6edcd23b	69c6dab7-fb60-4416-ab99-8a45ee8a633e	Plantae	Tracheophyta	Magnoliopsida	Rosales	Rosaceae	Alchemilla	Alchemilla glomerulans		SPECIES	GL	Godhavn.		PRESENT		2e7df380-8356-4533-bcb3-5459e23c794e									1904			1904	3028402	3028402	PRESERVED_SPECIMEN	C	NHMD686853				CC_BY_4_0		Kleist, G.			2024-07-23 14:39:44	StillImage
Alchemilla glomerulans Buser	Alchemilla glomerulans Buser	Alchemilla glomerulans		3990389846	NHMD	0d1f9cee-7cb7-4d3a-a8c4-d2ca6edcd23b	6bacbfe0-cad0-4de1-a6d3-965c88b58696	Plantae	Tracheophyta	Magnoliopsida	Rosales	Rosaceae	Alchemilla	Alchemilla glomerulans		SPECIES	GL	W Greenland, Disko, Skansen (Aumarûtigssat), W of.		PRESENT		2e7df380-8356-4533-bcb3-5459e23c794e									1986-08-01	1	8	1986	3028402	3028402	PRESERVED_SPECIMEN	C	NHMD686847	86-1163			CC_BY_4_0		Fredskild et al., Bent			2024-07-23 14:39:44	StillImage
Alchemilla glomerulans Buser	Alchemilla glomerulans Buser	Alchemilla glomerulans		3990385362	NHMD	0d1f9cee-7cb7-4d3a-a8c4-d2ca6edcd23b	729086a3-8672-4cfe-be3b-9a64b59c77ca	Plantae	Tracheophyta	Magnoliopsida	Rosales	Rosaceae	Alchemilla	Alchemilla glomerulans		SPECIES	GL	Augpilagtoq.		PRESENT		2e7df380-8356-4533-bcb3-5459e23c794e									1966-07-24	24	7	1966	3028402	3028402	PRESERVED_SPECIMEN	C	NHMD687141	66-2015			CC_BY_4_0		Gravesen et al., Palle			2024-07-23 14:39:45	StillImage
Alchemilla glomerulans Buser	Alchemilla glomerulans Buser	Alchemilla glomerulans		3990404659	NHMD	0d1f9cee-7cb7-4d3a-a8c4-d2ca6edcd23b	8385f850-a496-42de-bfeb-87d5f58297d8	Plantae	Tracheophyta	Magnoliopsida	Rosales	Rosaceae	Alchemilla	Alchemilla glomerulans		SPECIES	GL	Frederikshåb distr.		PRESENT		2e7df380-8356-4533-bcb3-5459e23c794e									1966-07-09	9	7	1966	3028402	3028402	PRESERVED_SPECIMEN	C	NHMD686978	66-2985			CC_BY_4_0		Jørgensen, Lise			2024-07-23 14:39:45	StillImage
Alchemilla glomerulans Buser	Alchemilla glomerulans Buser	Alchemilla glomerulans		3990381308	NHMD	0d1f9cee-7cb7-4d3a-a8c4-d2ca6edcd23b	92d671e2-4969-4089-bf24-caea8117dc03	Plantae	Tracheophyta	Magnoliopsida	Rosales	Rosaceae	Alchemilla	Alchemilla glomerulans		SPECIES	GL	Qagssiarssuk, Sneleje overnfor.		PRESENT		2e7df380-8356-4533-bcb3-5459e23c794e									1937-07-27	27	7	1937	3028402	3028402	PRESERVED_SPECIMEN	C	NHMD687036	1078			CC_BY_4_0		Grøntved, Johannes			2024-07-23 14:39:45	StillImage
Alchemilla glomerulans Buser	Alchemilla glomerulans Buser	Alchemilla glomerulans		3990383427	NHMD	0d1f9cee-7cb7-4d3a-a8c4-d2ca6edcd23b	97149dec-5f32-45e1-b782-5286478c65a7	Plantae	Tracheophyta	Magnoliopsida	Rosales	Rosaceae	Alchemilla	Alchemilla glomerulans		SPECIES	GL	Southeast Greenland. Skjoldungen.		PRESENT		2e7df380-8356-4533-bcb3-5459e23c794e									1992-07-22	22	7	1992	3028402	3028402	PRESERVED_SPECIMEN	C	NHMD686704	92-92			CC_BY_4_0		Bay, Christian			2024-07-23 14:39:45	StillImage
Alchemilla glomerulans Buser	Alchemilla glomerulans Buser	Alchemilla glomerulans		3990403243	NHMD	0d1f9cee-7cb7-4d3a-a8c4-d2ca6edcd23b	a83b776a-37f3-4caf-afc2-1718809f86ca	Plantae	Tracheophyta	Magnoliopsida	Rosales	Rosaceae	Alchemilla	Alchemilla glomerulans		SPECIES	GL	East Greenland, Angmagssalik, Blomsterdalen.		PRESENT		2e7df380-8356-4533-bcb3-5459e23c794e									1995-08-26	26	8	1995	3028402	3028402	PRESERVED_SPECIMEN	C	NHMD686685				CC_BY_4_0		Bültmann et al., H.			2024-07-23 14:39:45	StillImage
Alchemilla glomerulans Buser	Alchemilla glomerulans Buser	Alchemilla glomerulans		3990383583	NHMD	0d1f9cee-7cb7-4d3a-a8c4-d2ca6edcd23b	b64000cd-1f27-47a4-ac9d-b49ad5fb8ac1	Plantae	Tracheophyta	Magnoliopsida	Rosales	Rosaceae	Alchemilla	Alchemilla glomerulans		SPECIES	GL	Skjoldungen distr.: Itivdlerssuaq, Langenæs.		PRESENT		2e7df380-8356-4533-bcb3-5459e23c794e									1970-08-18	18	8	1970	3028402	3028402	PRESERVED_SPECIMEN	C	NHMD686697	G.B.U.1097			CC_BY_4_0		Astrup et al., Mette			2024-07-23 14:39:45	StillImage
Alchemilla glomerulans Buser	Alchemilla glomerulans Buser	Alchemilla glomerulans		3990378668	NHMD	0d1f9cee-7cb7-4d3a-a8c4-d2ca6edcd23b	c07021d3-9407-4e4e-8313-baf612f2183e	Plantae	Tracheophyta	Magnoliopsida	Rosales	Rosaceae	Alchemilla	Alchemilla glomerulans		SPECIES	GL	Frederikshåb.		PRESENT		2e7df380-8356-4533-bcb3-5459e23c794e									1961-07		7	1961	3028402	3028402	PRESERVED_SPECIMEN	C	NHMD686965				CC_BY_4_0		Pedersen, Anfred			2024-07-23 14:39:45	StillImage
Alchemilla glomerulans Buser	Alchemilla glomerulans Buser	Alchemilla glomerulans		3990395487	NHMD	0d1f9cee-7cb7-4d3a-a8c4-d2ca6edcd23b	ce619f62-3b6e-48b6-8a59-2927d20d00e8	Plantae	Tracheophyta	Magnoliopsida	Rosales	Rosaceae	Alchemilla	Alchemilla glomerulans		SPECIES	GL	Jameson Land, Hareelv.		PRESENT		2e7df380-8356-4533-bcb3-5459e23c794e									1983-08-03	3	8	1983	3028402	3028402	PRESERVED_SPECIMEN	C	NHMD686802	83-251			CC_BY_4_0		Bay et al., Christian			2024-07-23 14:39:45	StillImage
Alchemilla glomerulans Buser	Alchemilla glomerulans Buser	Alchemilla glomerulans		3990392279	NHMD	0d1f9cee-7cb7-4d3a-a8c4-d2ca6edcd23b	dcda65d9-574f-4fb4-9bcb-f0d28b0deae7	Plantae	Tracheophyta	Magnoliopsida	Rosales	Rosaceae	Alchemilla	Alchemilla glomerulans		SPECIES	GL	NW Disko, Rinks Dal, N of the river.		PRESENT		2e7df380-8356-4533-bcb3-5459e23c794e									1984-08-05	5	8	1984	3028402	3028402	PRESERVED_SPECIMEN	C	NHMD686842	84-390			CC_BY_4_0		Fredskild et al., Bent			2024-07-23 14:39:45	StillImage
Alchemilla glomerulans Buser	Alchemilla glomerulans Buser	Alchemilla glomerulans		3990402298	NHMD	0d1f9cee-7cb7-4d3a-a8c4-d2ca6edcd23b	df211b93-2273-402c-9b84-002bea10413a	Plantae	Tracheophyta	Magnoliopsida	Rosales	Rosaceae	Alchemilla	Alchemilla glomerulans		SPECIES	GL	Eqaluit i Kûngnât Bugten. Østsiden af Fjorden.		PRESENT		2e7df380-8356-4533-bcb3-5459e23c794e									1937-09-13	13	9	1937	3028402	3028402	PRESERVED_SPECIMEN	C	NHMD686990	1080			CC_BY_4_0		Grøntved, Johannes			2024-07-23 14:39:45	StillImage
Alchemilla glomerulans Buser	Alchemilla glomerulans Buser	Alchemilla glomerulans		3990383068	NHMD	0d1f9cee-7cb7-4d3a-a8c4-d2ca6edcd23b	ee4e5ab6-d481-410d-9f61-e286469ea6e6	Plantae	Tracheophyta	Magnoliopsida	Rosales	Rosaceae	Alchemilla	Alchemilla glomerulans		SPECIES	GL	Lichtenau.		PRESENT		2e7df380-8356-4533-bcb3-5459e23c794e									1897-07-12	12	7	1897	3028402	3028402	PRESERVED_SPECIMEN	C	NHMD687055				CC_BY_4_0		Meldorf, Gustav			2024-07-23 14:39:46	StillImage
Alchemilla glomerulans Buser	Alchemilla glomerulans Buser	Alchemilla glomerulans		3990407117	NHMD	0d1f9cee-7cb7-4d3a-a8c4-d2ca6edcd23b	f474ccd8-7bb7-4e30-b003-ef772061b9e4	Plantae	Tracheophyta	Magnoliopsida	Rosales	Rosaceae	Alchemilla	Alchemilla glomerulans		SPECIES	GL	Southeast Greenland. Skjoldungen, Qôrnoq.		PRESENT		2e7df380-8356-4533-bcb3-5459e23c794e									1992-08-09	9	8	1992	3028402	3028402	PRESERVED_SPECIMEN	C	NHMD686694	92-591			CC_BY_4_0		Bay, Christian			2024-07-23 14:39:46	StillImage
Alchemilla glomerulans Buser	Alchemilla glomerulans Buser	Alchemilla glomerulans		3990394006	NHMD	0d1f9cee-7cb7-4d3a-a8c4-d2ca6edcd23b	fbc0319a-4fec-4e38-a30e-46f1cf910fe3	Plantae	Tracheophyta	Magnoliopsida	Rosales	Rosaceae	Alchemilla	Alchemilla glomerulans		SPECIES	GL	Kangerssuneq: Igdlorssuit.		PRESENT		2e7df380-8356-4533-bcb3-5459e23c794e									1967-07-20	20	7	1967	3028402	3028402	PRESERVED_SPECIMEN	C	NHMD687062	67-1392			CC_BY_4_0		Hansen et al., Carlo			2024-07-23 14:39:46	StillImage
Alchemilla glomerulans Buser	Alchemilla glomerulans Buser	Alchemilla glomerulans		3990390605	NHMD	0d1f9cee-7cb7-4d3a-a8c4-d2ca6edcd23b	0a74aee1-4e8c-4fa6-9f2b-792d65bd2218	Plantae	Tracheophyta	Magnoliopsida	Rosales	Rosaceae	Alchemilla	Alchemilla glomerulans		SPECIES	GL	Frederikshaab.		PRESENT		2e7df380-8356-4533-bcb3-5459e23c794e													3028402	3028402	PRESERVED_SPECIMEN	C	NHMD686995				CC_BY_4_0		Rink, Henrik			2024-07-23 14:39:43	StillImage
Alchemilla glomerulans Buser	Alchemilla glomerulans Buser	Alchemilla glomerulans		3990384232	NHMD	0d1f9cee-7cb7-4d3a-a8c4-d2ca6edcd23b	13a25720-8eb8-4fed-90d2-c02c4e349500	Plantae	Tracheophyta	Magnoliopsida	Rosales	Rosaceae	Alchemilla	Alchemilla glomerulans		SPECIES	GL	Tasiussaq avangnardleq.		PRESENT		2e7df380-8356-4533-bcb3-5459e23c794e									1965-07-30	30	7	1965	3028402	3028402	PRESERVED_SPECIMEN	C	NHMD686969	65-2857			CC_BY_4_0		Johansen et al., Johs.			2024-07-23 14:39:44	StillImage
Alchemilla glomerulans Buser	Alchemilla glomerulans Buser	Alchemilla glomerulans		3990389998	NHMD	0d1f9cee-7cb7-4d3a-a8c4-d2ca6edcd23b	141c2ca9-0b44-49af-bf50-510347e48f26	Plantae	Tracheophyta	Magnoliopsida	Rosales	Rosaceae	Alchemilla	Alchemilla glomerulans		SPECIES	GL	Frederikshaab.		PRESENT		2e7df380-8356-4533-bcb3-5459e23c794e													3028402	3028402	PRESERVED_SPECIMEN	C	NHMD686994				CC_BY_4_0		Rink, Henrik			2024-07-23 14:39:44	StillImage
Alchemilla glomerulans Buser	Alchemilla glomerulans Buser	Alchemilla glomerulans		3990409742	NHMD	0d1f9cee-7cb7-4d3a-a8c4-d2ca6edcd23b	174299fe-447a-4eec-b83c-61a55151048c	Plantae	Tracheophyta	Magnoliopsida	Rosales	Rosaceae	Alchemilla	Alchemilla glomerulans		SPECIES	GL	Southeast Greenland. Near lake in valley northwest from head of Qingatak, northwest of Kap Tycho Brahe.		PRESENT		2e7df380-8356-4533-bcb3-5459e23c794e									1970-08-15	15	8	1970	3028402	3028402	PRESERVED_SPECIMEN	C	NHMD686669	F40			CC_BY_4_0		Surridge, J.			2024-07-23 14:39:44	StillImage
Alchemilla glomerulans Buser	Alchemilla glomerulans Buser	Alchemilla glomerulans		3990377779	NHMD	0d1f9cee-7cb7-4d3a-a8c4-d2ca6edcd23b	21cc94a7-3907-4701-8d60-6ea95cfce048	Plantae	Tracheophyta	Magnoliopsida	Rosales	Rosaceae	Alchemilla	Alchemilla glomerulans		SPECIES	GL	Christian IVs Ø: Tasiussaq.		PRESENT		2e7df380-8356-4533-bcb3-5459e23c794e									1966-08-05	5	8	1966	3028402	3028402	PRESERVED_SPECIMEN	C	NHMD687128	66-2335			CC_BY_4_0		Gravesen et al., Palle			2024-07-23 14:39:44	StillImage
Alchemilla glomerulans Buser	Alchemilla glomerulans Buser	Alchemilla glomerulans		3990393981	NHMD	0d1f9cee-7cb7-4d3a-a8c4-d2ca6edcd23b	24e8603a-5fe3-437e-ba6f-1540c34ea833	Plantae	Tracheophyta	Magnoliopsida	Rosales	Rosaceae	Alchemilla	Alchemilla glomerulans		SPECIES	GL	Julianehaab.		PRESENT		2e7df380-8356-4533-bcb3-5459e23c794e									1953-06-22	22	6	1953	3028402	3028402	PRESERVED_SPECIMEN	C	NHMD687032	2449			CC_BY_4_0		Grøntved, Johannes			2024-07-23 14:39:44	StillImage
Alchemilla glomerulans Buser	Alchemilla glomerulans Buser	Alchemilla glomerulans		3990381232	NHMD	0d1f9cee-7cb7-4d3a-a8c4-d2ca6edcd23b	28487e51-b7e3-4bc0-acfe-762255e5d07e	Plantae	Tracheophyta	Magnoliopsida	Rosales	Rosaceae	Alchemilla	Alchemilla glomerulans		SPECIES	GL	I udtørret bækleje ved Rødeelvs udløb. Disko.		PRESENT		2e7df380-8356-4533-bcb3-5459e23c794e									1957-07-25	25	7	1957	3028402	3028402	PRESERVED_SPECIMEN	C	NHMD686784	636			CC_BY_4_0		Fredskild, Bent			2024-07-23 14:39:44	StillImage
Alchemilla glomerulans Buser	Alchemilla glomerulans Buser	Alchemilla glomerulans		3990403752	NHMD	0d1f9cee-7cb7-4d3a-a8c4-d2ca6edcd23b	4a54e809-e248-4f85-83e7-c516e0f8389c	Plantae	Tracheophyta	Magnoliopsida	Rosales	Rosaceae	Alchemilla	Alchemilla glomerulans		SPECIES	GL	Disko, Qasigissat.		PRESENT		2e7df380-8356-4533-bcb3-5459e23c794e									1982-08-16	16	8	1982	3028402	3028402	PRESERVED_SPECIMEN	C	NHMD686841	56			CC_BY_4_0		Jeppesen, Astrid			2024-07-23 14:39:44	StillImage
Alchemilla glomerulans Buser	Alchemilla glomerulans Buser	Alchemilla glomerulans		3990386096	NHMD	0d1f9cee-7cb7-4d3a-a8c4-d2ca6edcd23b	55cee785-9c9d-4423-98f9-effd37bd6615	Plantae	Tracheophyta	Magnoliopsida	Rosales	Rosaceae	Alchemilla	Alchemilla glomerulans		SPECIES	GL	Vest Grønland. Head of Tunugdliarfik Fjord: Narssarssuaq.		PRESENT		2e7df380-8356-4533-bcb3-5459e23c794e									1947-07-16	16	7	1947	3028402	3028402	PRESERVED_SPECIMEN	C	NHMD687038	527			CC_BY_4_0		Sørensen, Thorvald			2024-07-23 14:39:44	StillImage
Alchemilla glomerulans Buser	Alchemilla glomerulans Buser	Alchemilla glomerulans		3990403598	NHMD	0d1f9cee-7cb7-4d3a-a8c4-d2ca6edcd23b	56323855-7d6f-4cd8-8926-37ffd18197f0	Plantae	Tracheophyta	Magnoliopsida	Rosales	Rosaceae	Alchemilla	Alchemilla glomerulans		SPECIES	GL	Disko, Taserârsuk.		PRESENT		2e7df380-8356-4533-bcb3-5459e23c794e									1944-08-08	8	8	1944	3028402	3028402	PRESERVED_SPECIMEN	C	NHMD686870				CC_BY_4_0		Porsild, Morten			2024-07-23 14:39:44	StillImage
Alchemilla glomerulans Buser	Alchemilla glomerulans Buser	Alchemilla glomerulans		3990385834	NHMD	0d1f9cee-7cb7-4d3a-a8c4-d2ca6edcd23b	58086cc4-3f34-4d1f-899a-e1dff5cca601	Plantae	Tracheophyta	Magnoliopsida	Rosales	Rosaceae	Alchemilla	Alchemilla glomerulans		SPECIES	GL	Angmagssalik distr.: Ilivtiartik. Torssukatak (Tunok).		PRESENT		2e7df380-8356-4533-bcb3-5459e23c794e									1969-07-17	17	7	1969	3028402	3028402	PRESERVED_SPECIMEN	C	NHMD686816	69-1765			CC_BY_4_0		Kliim-Nielsen, Lars			2024-07-23 14:39:44	StillImage
Alchemilla glomerulans Buser	Alchemilla glomerulans Buser	Alchemilla glomerulans		3334585815	NHMD	0d1f9cee-7cb7-4d3a-a8c4-d2ca6edcd23b	59e1328b-f14a-48f8-96e7-a39c17452ef8	Plantae	Tracheophyta	Magnoliopsida	Rosales	Rosaceae	Alchemilla	Alchemilla glomerulans		SPECIES	GL	Qingua Valley.		PRESENT		2e7df380-8356-4533-bcb3-5459e23c794e									1964-07-07	7	7	1964	3028402	3028402	PRESERVED_SPECIMEN	C	NHMD798658	64-108			CC_BY_4_0		Hansen et al., Carlo			2024-07-23 14:39:44	StillImage	MULTIMEDIA_URI_INVALID
Alchemilla glomerulans Buser	Alchemilla glomerulans Buser	Alchemilla glomerulans		3990409977	NHMD	0d1f9cee-7cb7-4d3a-a8c4-d2ca6edcd23b	6bf4a77d-56c6-4390-b984-44792fe7f3bc	Plantae	Tracheophyta	Magnoliopsida	Rosales	Rosaceae	Alchemilla	Alchemilla glomerulans		SPECIES	GL	W Greenland, Disko, Skorstensfjeld.		PRESENT		2e7df380-8356-4533-bcb3-5459e23c794e									1986-08-01	1	8	1986	3028402	3028402	PRESERVED_SPECIMEN	C	NHMD686797	86-1548			CC_BY_4_0		Petersen, Flemming			2024-07-23 14:39:44	StillImage
Alchemilla glomerulans Buser	Alchemilla glomerulans Buser	Alchemilla glomerulans		3990378390	NHMD	0d1f9cee-7cb7-4d3a-a8c4-d2ca6edcd23b	6d72f5bc-305b-4a2e-abb3-8abb668b75a9	Plantae	Tracheophyta	Magnoliopsida	Rosales	Rosaceae	Alchemilla	Alchemilla glomerulans		SPECIES	GL	Danish Arctic Station, Disko. Kinguleq . Kangerdluarssugssuaq.		PRESENT		2e7df380-8356-4533-bcb3-5459e23c794e									1956-09-16	16	9	1956	3028402	3028402	PRESERVED_SPECIMEN	C	NHMD686831	219			CC_BY_4_0		Böcher, Tyge			2024-07-23 14:39:44	StillImage
Alchemilla glomerulans Buser	Alchemilla glomerulans Buser	Alchemilla glomerulans		3990393464	NHMD	0d1f9cee-7cb7-4d3a-a8c4-d2ca6edcd23b	6df17bce-34df-4d26-b14d-0bbd9e53cba8	Plantae	Tracheophyta	Magnoliopsida	Rosales	Rosaceae	Alchemilla	Alchemilla glomerulans		SPECIES	GL	Groenl. orient. Angmagssalik.		PRESENT		2e7df380-8356-4533-bcb3-5459e23c794e									1929-08-24	24	8	1929	3028402	3028402	PRESERVED_SPECIMEN	C	NHMD686674				CC_BY_4_0		Pedersen, Alvin			2024-07-23 14:39:44	StillImage
Alchemilla glomerulans Buser	Alchemilla glomerulans Buser	Alchemilla glomerulans		3990409098	NHMD	0d1f9cee-7cb7-4d3a-a8c4-d2ca6edcd23b	6e0170ad-3c91-4a61-8d14-e05d8a2dc445	Plantae	Tracheophyta	Magnoliopsida	Rosales	Rosaceae	Alchemilla	Alchemilla glomerulans		SPECIES	GL	Sydøst-Grønland. Dal bay Eskimonæsset.		PRESENT		2e7df380-8356-4533-bcb3-5459e23c794e									1931-08-30	30	8	1931	3028402	3028402	PRESERVED_SPECIMEN	C	NHMD686707	9			CC_BY_4_0		Rasmussen, Knud			2024-07-23 14:39:44	StillImage
Alchemilla glomerulans Buser	Alchemilla glomerulans Buser	Alchemilla glomerulans		3990386882	NHMD	0d1f9cee-7cb7-4d3a-a8c4-d2ca6edcd23b	6e26a2af-2313-4db3-8e62-e9600f5a54b1	Plantae	Tracheophyta	Magnoliopsida	Rosales	Rosaceae	Alchemilla	Alchemilla glomerulans		SPECIES	GL	South Greenland. Matiinarsuup Qoorua. Around Lake 520.		PRESENT		2e7df380-8356-4533-bcb3-5459e23c794e									1981-07-26	26	7	1981	3028402	3028402	PRESERVED_SPECIMEN	C	NHMD687027	1981-612			CC_BY_4_0		Arnklit, Folmer			2024-07-23 14:39:44	StillImage
Alchemilla glomerulans Buser	Alchemilla glomerulans Buser	Alchemilla glomerulans		3990374967	NHMD	0d1f9cee-7cb7-4d3a-a8c4-d2ca6edcd23b	6f253d83-523f-4503-a011-15d81cdeac52	Plantae	Tracheophyta	Magnoliopsida	Rosales	Rosaceae	Alchemilla	Alchemilla glomerulans		SPECIES	GL	Sydøst-Grønland. Dronn. Maries Dal, Fjældside, mor* S. O.		PRESENT		2e7df380-8356-4533-bcb3-5459e23c794e									1931-08-26	26	8	1931	3028402	3028402	PRESERVED_SPECIMEN	C	NHMD686705				CC_BY_4_0		Rasmussen, Knud			2024-07-23 14:39:44	StillImage
Alchemilla glomerulans Buser	Alchemilla glomerulans Buser	Alchemilla glomerulans		3990400575	NHMD	0d1f9cee-7cb7-4d3a-a8c4-d2ca6edcd23b	71f46d41-4662-43c8-8835-b27ee6240e92	Plantae	Tracheophyta	Magnoliopsida	Rosales	Rosaceae	Alchemilla	Alchemilla glomerulans		SPECIES	GL	West Greenland. Ndr. Kangerdluarssuk.		PRESENT		2e7df380-8356-4533-bcb3-5459e23c794e									1958-07-22	22	7	1958	3028402	3028402	PRESERVED_SPECIMEN	C	NHMD686829	686			CC_BY_4_0		Böcher, Tyge			2024-07-23 14:39:44	StillImage
Alchemilla glomerulans Buser	Alchemilla glomerulans Buser	Alchemilla glomerulans		3990402032	NHMD	0d1f9cee-7cb7-4d3a-a8c4-d2ca6edcd23b	78e84084-0f30-42a4-8173-e0e2c1b19bfc	Plantae	Tracheophyta	Magnoliopsida	Rosales	Rosaceae	Alchemilla	Alchemilla glomerulans		SPECIES	GL	Eqaluit ved Arsuk.		PRESENT		2e7df380-8356-4533-bcb3-5459e23c794e									1937-09-11	11	9	1937	3028402	3028402	PRESERVED_SPECIMEN	C	NHMD686992	1082			CC_BY_4_0		Grøntved, Johannes			2024-07-23 14:39:45	StillImage
Alchemilla glomerulans Buser	Alchemilla glomerulans Buser	Alchemilla glomerulans		3990378918	NHMD	0d1f9cee-7cb7-4d3a-a8c4-d2ca6edcd23b	79b1415e-2842-49ae-a4aa-08f56e5976b1	Plantae	Tracheophyta	Magnoliopsida	Rosales	Rosaceae	Alchemilla	Alchemilla glomerulans		SPECIES	GL	Lake N of Dyrnæs, Narssaq, Julianehåb district.		PRESENT		2e7df380-8356-4533-bcb3-5459e23c794e									1975-08-24	24	8	1975	3028402	3028402	PRESERVED_SPECIMEN	C	NHMD687152	1392			CC_BY_4_0		Feilberg, Jon			2024-07-23 14:39:45	StillImage
Alchemilla glomerulans Buser	Alchemilla glomerulans Buser	Alchemilla glomerulans		3990393815	NHMD	0d1f9cee-7cb7-4d3a-a8c4-d2ca6edcd23b	88ffcb38-35b3-4f24-a7ca-e6e6111283f7	Plantae	Tracheophyta	Magnoliopsida	Rosales	Rosaceae	Alchemilla	Alchemilla glomerulans		SPECIES	GL	Disko, Nûgârssúnguaq.		PRESENT		2e7df380-8356-4533-bcb3-5459e23c794e									1981-07-07	7	7	1981	3028402	3028402	PRESERVED_SPECIMEN	C	NHMD686871	2351			CC_BY_4_0		Feilberg, Jon			2024-07-23 14:39:45	StillImage
Alchemilla glomerulans Buser	Alchemilla glomerulans Buser	Alchemilla glomerulans		3990404052	NHMD	0d1f9cee-7cb7-4d3a-a8c4-d2ca6edcd23b	a8377474-73ee-498c-8f17-ec4f32f62932	Plantae	Tracheophyta	Magnoliopsida	Rosales	Rosaceae	Alchemilla	Alchemilla glomerulans		SPECIES	GL	Lake SE. of Ulamê.		PRESENT		2e7df380-8356-4533-bcb3-5459e23c794e									1968-08-12	12	8	1968	3028402	3028402	PRESERVED_SPECIMEN	C	NHMD686982	68-1203			CC_BY_4_0		Øllgaard, Benjamin			2024-07-23 14:39:45	StillImage
Alchemilla glomerulans Buser	Alchemilla glomerulans Buser	Alchemilla glomerulans		3990406735	NHMD	0d1f9cee-7cb7-4d3a-a8c4-d2ca6edcd23b	b1e4d105-f87e-4877-aa6b-e0e9d1689410	Plantae	Tracheophyta	Magnoliopsida	Rosales	Rosaceae	Alchemilla	Alchemilla glomerulans		SPECIES	GL	Pr. Chr. Sund: Igdlorssuit.		PRESENT		2e7df380-8356-4533-bcb3-5459e23c794e									1966-07-17	17	7	1966	3028402	3028402	PRESERVED_SPECIMEN	C	NHMD687142	66-1808			CC_BY_4_0		Gravesen et al., Palle			2024-07-23 14:39:45	StillImage
Alchemilla glomerulans Buser	Alchemilla glomerulans Buser	Alchemilla glomerulans		3990394566	NHMD	0d1f9cee-7cb7-4d3a-a8c4-d2ca6edcd23b	b63777cb-52f1-4fe4-b573-2f5748d09772	Plantae	Tracheophyta	Magnoliopsida	Rosales	Rosaceae	Alchemilla	Alchemilla glomerulans		SPECIES	GL	In Groenlandiam orientalem. Tasiusarsik Angmagsalikfj.		PRESENT		2e7df380-8356-4533-bcb3-5459e23c794e									1902-07-18	18	7	1902	3028402	3028402	PRESERVED_SPECIMEN	C	NHMD686676				CC_BY_4_0		Kruuse, C.			2024-07-23 14:39:45	StillImage
Alchemilla glomerulans Buser	Alchemilla glomerulans Buser	Alchemilla glomerulans		3990377468	NHMD	0d1f9cee-7cb7-4d3a-a8c4-d2ca6edcd23b	bac4f055-bde7-4631-90a0-3ee9966c0d53	Plantae	Tracheophyta	Magnoliopsida	Rosales	Rosaceae	Alchemilla	Alchemilla glomerulans		SPECIES	GL	Julianehåb.		PRESENT		2e7df380-8356-4533-bcb3-5459e23c794e									1961-07		7	1961	3028402	3028402	PRESERVED_SPECIMEN	C	NHMD687029				CC_BY_4_0		Pedersen, Anfred			2024-07-23 14:39:45	StillImage
Alchemilla glomerulans Buser	Alchemilla glomerulans Buser	Alchemilla glomerulans		3990401248	NHMD	0d1f9cee-7cb7-4d3a-a8c4-d2ca6edcd23b	c0f87a7e-8b9b-434f-b020-14065ea22ea3	Plantae	Tracheophyta	Magnoliopsida	Rosales	Rosaceae	Alchemilla	Alchemilla glomerulans		SPECIES	GL	Jameson Land, S side of Kollen, S of Ugleelv.		PRESENT		2e7df380-8356-4533-bcb3-5459e23c794e									1986-08-02	2	8	1986	3028402	3028402	PRESERVED_SPECIMEN	C	NHMD686803	7			CC_BY_4_0		Corner, Roderick			2024-07-23 14:39:45	StillImage
Alchemilla glomerulans Buser	Alchemilla glomerulans Buser	Alchemilla glomerulans		3990376823	NHMD	0d1f9cee-7cb7-4d3a-a8c4-d2ca6edcd23b	c1ac9d50-7449-4757-af64-4dda4b61fb93	Plantae	Tracheophyta	Magnoliopsida	Rosales	Rosaceae	Alchemilla	Alchemilla glomerulans		SPECIES	GL	Ø-Greenland. Agnatfjord		PRESENT		2e7df380-8356-4533-bcb3-5459e23c794e									1932-07-27	27	7	1932	3028402	3028402	PRESERVED_SPECIMEN	C	NHMD686713	1306*			CC_BY_4_0		Bøgvad, Richard			2024-07-23 14:39:45	StillImage
Alchemilla glomerulans Buser	Alchemilla glomerulans Buser	Alchemilla glomerulans		3990383892	NHMD	0d1f9cee-7cb7-4d3a-a8c4-d2ca6edcd23b	c1b9c86a-de74-4c50-ab17-7d5ef590cef1	Plantae	Tracheophyta	Magnoliopsida	Rosales	Rosaceae	Alchemilla	Alchemilla glomerulans		SPECIES	GL	Diskofjord, Angûjârtûtit.		PRESENT		2e7df380-8356-4533-bcb3-5459e23c794e									1987-06-23	23	6	1987	3028402	3028402	PRESERVED_SPECIMEN	C	NHMD686793	87-66			CC_BY_4_0		Dalgaard, Vilhelm			2024-07-23 14:39:45	StillImage
Alchemilla glomerulans Buser	Alchemilla glomerulans Buser	Alchemilla glomerulans		3990402297	NHMD	0d1f9cee-7cb7-4d3a-a8c4-d2ca6edcd23b	c8d16b68-5988-40e8-8d36-a305a4810236	Plantae	Tracheophyta	Magnoliopsida	Rosales	Rosaceae	Alchemilla	Alchemilla glomerulans		SPECIES	GL	Southeast Greenland. Bernstorffs Isfjord, Imertît.		PRESENT		2e7df380-8356-4533-bcb3-5459e23c794e									1992-07-28	28	7	1992	3028402	3028402	PRESERVED_SPECIMEN	C	NHMD686819				CC_BY_4_0		Felbo, Mette			2024-07-23 14:39:45	StillImage
Alchemilla glomerulans Buser	Alchemilla glomerulans Buser	Alchemilla glomerulans		3990381165	NHMD	0d1f9cee-7cb7-4d3a-a8c4-d2ca6edcd23b	d32e523f-3ce1-4596-99c9-22ba032caca2	Plantae	Tracheophyta	Magnoliopsida	Rosales	Rosaceae	Alchemilla	Alchemilla glomerulans		SPECIES	GL	Qingua Valley.		PRESENT		2e7df380-8356-4533-bcb3-5459e23c794e									1964-07-07	7	7	1964	3028402	3028402	PRESERVED_SPECIMEN	C	NHMD687072	64-108			CC_BY_4_0		Hansen et al., Carlo			2024-07-23 14:39:45	StillImage
Alchemilla glomerulans Buser	Alchemilla glomerulans Buser	Alchemilla glomerulans		3990376678	NHMD	0d1f9cee-7cb7-4d3a-a8c4-d2ca6edcd23b	d91f7b93-48e8-453a-9b51-7b80f20309ba	Plantae	Tracheophyta	Magnoliopsida	Rosales	Rosaceae	Alchemilla	Alchemilla glomerulans		SPECIES	GL	Bræstefjeld.		PRESENT		2e7df380-8356-4533-bcb3-5459e23c794e													3028402	3028402	PRESERVED_SPECIMEN	C	NHMD686826				CC_BY_4_0		Lundager, Andr.			2024-07-23 14:39:45	StillImage
Alchemilla glomerulans Buser	Alchemilla glomerulans Buser	Alchemilla glomerulans		4112697266	NHMD	0d1f9cee-7cb7-4d3a-a8c4-d2ca6edcd23b	e89d7cdc-effb-4a78-85bf-9e0b3df00415	Plantae	Tracheophyta	Magnoliopsida	Rosales	Rosaceae	Alchemilla	Alchemilla glomerulans		SPECIES	GL	Bunden af Amarsilik* Fjord, Ø. Grònl.		PRESENT		2e7df380-8356-4533-bcb3-5459e23c794e									1884-09-28	28	9	1884	3028402	3028402	PRESERVED_SPECIMEN	C	NHMD686710				CC_BY_4_0		Knuthsen, H.			2024-07-23 14:39:45	StillImage
Alchemilla glomerulans Buser	Alchemilla glomerulans Buser	Alchemilla glomerulans		3990403451	NHMD	0d1f9cee-7cb7-4d3a-a8c4-d2ca6edcd23b	f727b213-e931-4f7c-a4bf-77fe62767550	Plantae	Tracheophyta	Magnoliopsida	Rosales	Rosaceae	Alchemilla	Alchemilla glomerulans		SPECIES	GL	Haveggrondst* ved Lichtenfels.		PRESENT		2e7df380-8356-4533-bcb3-5459e23c794e									1878-08-17	17	8	1878	3028402	3028402	PRESERVED_SPECIMEN	C	NHMD687005				CC_BY_4_0		Kornerup, A.			2024-07-23 14:39:46	StillImage
Alchemilla glomerulans Buser	Alchemilla glomerulans Buser	Alchemilla glomerulans		3990392736	NHMD	0d1f9cee-7cb7-4d3a-a8c4-d2ca6edcd23b	fbe196a1-7fa4-4436-9df8-880e5ebb9788	Plantae	Tracheophyta	Magnoliopsida	Rosales	Rosaceae	Alchemilla	Alchemilla glomerulans		SPECIES	GL	Kangerdluarssuk v. Agto*.		PRESENT		2e7df380-8356-4533-bcb3-5459e23c794e									1918-08-01	1	8	1918	3028402	3028402	PRESERVED_SPECIMEN	C	NHMD686824				CC_BY_4_0		E., &			2024-07-23 14:39:46	StillImage
Alchemilla glomerulans Buser	Alchemilla glomerulans Buser	Alchemilla glomerulans		3990387523	NHMD	0d1f9cee-7cb7-4d3a-a8c4-d2ca6edcd23b	06f18b27-2c16-4551-a0f6-2382c9980110	Plantae	Tracheophyta	Magnoliopsida	Rosales	Rosaceae	Alchemilla	Alchemilla glomerulans		SPECIES	GL	West Greenland. Søndre Isortoq, fjordbunden.		PRESENT		2e7df380-8356-4533-bcb3-5459e23c794e									1963-07-20	20	7	1963	3028402	3028402	PRESERVED_SPECIMEN	C	NHMD687012	1471			CC_BY_4_0		Lægaard, Simon			2024-07-23 14:39:43	StillImage
Alchemilla glomerulans Buser	Alchemilla glomerulans Buser	Alchemilla glomerulans		3990394839	NHMD	0d1f9cee-7cb7-4d3a-a8c4-d2ca6edcd23b	14b4326c-656f-4b70-a113-8df3e74242e9	Plantae	Tracheophyta	Magnoliopsida	Rosales	Rosaceae	Alchemilla	Alchemilla glomerulans		SPECIES	GL	V. Gr. Elvbredder i Blæsedalen v. Godhavn.		PRESENT		2e7df380-8356-4533-bcb3-5459e23c794e									1884-07-20	20	7	1884	3028402	3028402	PRESERVED_SPECIMEN	C	NHMD686863				CC_BY_4_0		Warming et al., Eug.			2024-07-23 14:39:44	StillImage
Alchemilla glomerulans Buser	Alchemilla glomerulans Buser	Alchemilla glomerulans		3990390512	NHMD	0d1f9cee-7cb7-4d3a-a8c4-d2ca6edcd23b	29c43a48-1d0f-4e1d-b7bc-ba495f679321	Plantae	Tracheophyta	Magnoliopsida	Rosales	Rosaceae	Alchemilla	Alchemilla glomerulans		SPECIES	GL	Ad rivulas in rupibus graminosis in recessu intimo sinus Kangerdluarssuk prope Frederikshaab. Groenlandia merid.		PRESENT		2e7df380-8356-4533-bcb3-5459e23c794e									1886-08-15	15	8	1886	3028402	3028402	PRESERVED_SPECIMEN	C	NHMD686985				CC_BY_4_0		Holm, T.			2024-07-23 14:39:44	StillImage
Alchemilla glomerulans Buser	Alchemilla glomerulans Buser	Alchemilla glomerulans		3990399237	NHMD	0d1f9cee-7cb7-4d3a-a8c4-d2ca6edcd23b	348ed796-b78d-4b8f-b717-b44218482009	Plantae	Tracheophyta	Magnoliopsida	Rosales	Rosaceae	Alchemilla	Alchemilla glomerulans		SPECIES	GL	SE Greenland. Skioldungen, Qôrnoq.		PRESENT		2e7df380-8356-4533-bcb3-5459e23c794e									1991-08-01	1	8	1991	3028402	3028402	PRESERVED_SPECIMEN	C	NHMD686692	50a			CC_BY_4_0		Felbo, Mette			2024-07-23 14:39:44	StillImage
Alchemilla glomerulans Buser	Alchemilla glomerulans Buser	Alchemilla glomerulans		3990384839	NHMD	0d1f9cee-7cb7-4d3a-a8c4-d2ca6edcd23b	361e31d9-ca54-480f-833c-5b6bae2fefea	Plantae	Tracheophyta	Magnoliopsida	Rosales	Rosaceae	Alchemilla	Alchemilla glomerulans		SPECIES	GL	Southeast Greenland. Dronning Maries Dal.		PRESENT		2e7df380-8356-4533-bcb3-5459e23c794e									1992-07-30	30	7	1992	3028402	3028402	PRESERVED_SPECIMEN	C	NHMD686703	92-350			CC_BY_4_0		Bay, Christian			2024-07-23 14:39:44	StillImage
Alchemilla glomerulans Buser	Alchemilla glomerulans Buser	Alchemilla glomerulans		3990377209	NHMD	0d1f9cee-7cb7-4d3a-a8c4-d2ca6edcd23b	38225303-23ae-47e0-badd-7df72d85dcd6	Plantae	Tracheophyta	Magnoliopsida	Rosales	Rosaceae	Alchemilla	Alchemilla glomerulans		SPECIES	GL	Maukarneq.		PRESENT		2e7df380-8356-4533-bcb3-5459e23c794e									1964-08-05	5	8	1964	3028402	3028402	PRESERVED_SPECIMEN	C	NHMD687080	64-491b			CC_BY_4_0		Hansen et al., Carlo			2024-07-23 14:39:44	StillImage
Alchemilla glomerulans Buser	Alchemilla glomerulans Buser	Alchemilla glomerulans		3990405678	NHMD	0d1f9cee-7cb7-4d3a-a8c4-d2ca6edcd23b	3874f9d2-2567-415c-aa00-7e0c33406867	Plantae	Tracheophyta	Magnoliopsida	Rosales	Rosaceae	Alchemilla	Alchemilla glomerulans		SPECIES	GL	Tiggak sin. Nordre Strømfjord.		PRESENT		2e7df380-8356-4533-bcb3-5459e23c794e									1894-07-28	28	7	1894	3028402	3028402	PRESERVED_SPECIMEN	C	NHMD686837				CC_BY_4_0		Sørensen, P.H.			2024-07-23 14:39:44	StillImage
Alchemilla glomerulans Buser	Alchemilla glomerulans Buser	Alchemilla glomerulans		3990381068	NHMD	0d1f9cee-7cb7-4d3a-a8c4-d2ca6edcd23b	3a6b5b22-3d5b-4c33-9aec-5e2aba0d513a	Plantae	Tracheophyta	Magnoliopsida	Rosales	Rosaceae	Alchemilla	Alchemilla glomerulans		SPECIES	GL	Holsteinsborg, E of Ulkebugt.		PRESENT		2e7df380-8356-4533-bcb3-5459e23c794e									1990-07		7	1990	3028402	3028402	PRESERVED_SPECIMEN	C	NHMD686823				CC_BY_4_0		Blom, Villy			2024-07-23 14:39:44	StillImage
Alchemilla glomerulans Buser	Alchemilla glomerulans Buser	Alchemilla glomerulans		3990407481	NHMD	0d1f9cee-7cb7-4d3a-a8c4-d2ca6edcd23b	48e8b316-e29d-4bb0-bba4-6e97e9a181f4	Plantae	Tracheophyta	Magnoliopsida	Rosales	Rosaceae	Alchemilla	Alchemilla glomerulans		SPECIES	GL	Disko, Engelskmandens Havn at Godhavn.		PRESENT		2e7df380-8356-4533-bcb3-5459e23c794e									1986-07-10	10	7	1986	3028402	3028402	PRESERVED_SPECIMEN	C	NHMD686795	86-292			CC_BY_4_0		Dalgaard, Vilhelm			2024-07-23 14:39:44	StillImage
Alchemilla glomerulans Buser	Alchemilla glomerulans Buser	Alchemilla glomerulans		3990374496	NHMD	0d1f9cee-7cb7-4d3a-a8c4-d2ca6edcd23b	52dc4b25-f710-44b9-8800-ebf1c2e56661	Plantae	Tracheophyta	Magnoliopsida	Rosales	Rosaceae	Alchemilla	Alchemilla glomerulans		SPECIES	GL	NW Disko, Rinks Dal, N of the river.		PRESENT		2e7df380-8356-4533-bcb3-5459e23c794e									1984-08-05	5	8	1984	3028402	3028402	PRESERVED_SPECIMEN	C	NHMD686839	84-450			CC_BY_4_0		Fredskild et al., Bent			2024-07-23 14:39:44	StillImage
Alchemilla glomerulans Buser	Alchemilla glomerulans Buser	Alchemilla glomerulans		3990406808	NHMD	0d1f9cee-7cb7-4d3a-a8c4-d2ca6edcd23b	566e8eb1-e886-4126-b62e-55bda12888f9	Plantae	Tracheophyta	Magnoliopsida	Rosales	Rosaceae	Alchemilla	Alchemilla glomerulans		SPECIES	GL	Fiskenæsset distr.: Majoraríssap ilua, at the northeast end of the lake.		PRESENT		2e7df380-8356-4533-bcb3-5459e23c794e									1971-07-31	31	7	1971	3028402	3028402	PRESERVED_SPECIMEN	C	NHMD687001	G.B.U.3052			CC_BY_4_0		Andersen et al., Henrik			2024-07-23 14:39:44	StillImage
Alchemilla glomerulans Buser	Alchemilla glomerulans Buser	Alchemilla glomerulans		4112686730	NHMD	0d1f9cee-7cb7-4d3a-a8c4-d2ca6edcd23b	6ca50842-81dc-495e-8167-d5896b67638f	Plantae	Tracheophyta	Magnoliopsida	Rosales	Rosaceae	Alchemilla	Alchemilla glomerulans		SPECIES	GL	In Groenlandiam orientalem. Kordlortoksó Tasiusak.		PRESENT		2e7df380-8356-4533-bcb3-5459e23c794e									1902-08-17	17	8	1902	3028402	3028402	PRESERVED_SPECIMEN	C	NHMD686677				CC_BY_4_0		Kruuse, C.			2024-07-23 14:39:44	StillImage
Alchemilla glomerulans Buser	Alchemilla glomerulans Buser	Alchemilla glomerulans		3990408622	NHMD	0d1f9cee-7cb7-4d3a-a8c4-d2ca6edcd23b	7f0da37e-3d80-47b5-ad7a-a82441694c9b	Plantae	Tracheophyta	Magnoliopsida	Rosales	Rosaceae	Alchemilla	Alchemilla glomerulans		SPECIES	GL	Godhavn Isl.		PRESENT		2e7df380-8356-4533-bcb3-5459e23c794e													3028402	3028402	PRESERVED_SPECIMEN	C	NHMD686721				CC_BY_4_0		Ødum, Hilmar			2024-07-23 14:39:45	StillImage
Alchemilla glomerulans Buser	Alchemilla glomerulans Buser	Alchemilla glomerulans		3990402947	NHMD	0d1f9cee-7cb7-4d3a-a8c4-d2ca6edcd23b	807026f8-0dc3-4f42-967c-b5a03f473265	Plantae	Tracheophyta	Magnoliopsida	Rosales	Rosaceae	Alchemilla	Alchemilla glomerulans		SPECIES	GL	Urteli ved Foden af Basaltfjæld*. Groenl. occident.		PRESENT		2e7df380-8356-4533-bcb3-5459e23c794e									1902-08-16	16	8	1902	3028402	3028402	PRESERVED_SPECIMEN	C	NHMD686875	767			CC_BY_4_0		Porsild, Morten			2024-07-23 14:39:45	StillImage
Alchemilla glomerulans Buser	Alchemilla glomerulans Buser	Alchemilla glomerulans		3990382812	NHMD	0d1f9cee-7cb7-4d3a-a8c4-d2ca6edcd23b	81947665-d343-4419-990c-5d7451b2bcc3	Plantae	Tracheophyta	Magnoliopsida	Rosales	Rosaceae	Alchemilla	Alchemilla glomerulans		SPECIES	GL	West Greenland. Godhavn, at Arct. St.		PRESENT		2e7df380-8356-4533-bcb3-5459e23c794e													3028402	3028402	PRESERVED_SPECIMEN	C	NHMD686865	1616			CC_BY_4_0		Lægaard, Simon			2024-07-23 14:39:45	StillImage
Alchemilla glomerulans Buser	Alchemilla glomerulans Buser	Alchemilla glomerulans		3990405671	NHMD	0d1f9cee-7cb7-4d3a-a8c4-d2ca6edcd23b	822ede5a-ac7e-471c-930c-0db9109037d3	Plantae	Tracheophyta	Magnoliopsida	Rosales	Rosaceae	Alchemilla	Alchemilla glomerulans		SPECIES	GL	Angmagssalik distr.: Tugtilik.		PRESENT		2e7df380-8356-4533-bcb3-5459e23c794e									1971-08-03	3	8	1971	3028402	3028402	PRESERVED_SPECIMEN	C	NHMD686684	G.B.U.3709			CC_BY_4_0		Kliim-Nielsen, Lars			2024-07-23 14:39:45	StillImage
Alchemilla glomerulans Buser	Alchemilla glomerulans Buser	Alchemilla glomerulans		3990384160	NHMD	0d1f9cee-7cb7-4d3a-a8c4-d2ca6edcd23b	85a355da-9492-4bb5-92f6-154b1bae946d	Plantae	Tracheophyta	Magnoliopsida	Rosales	Rosaceae	Alchemilla	Alchemilla glomerulans		SPECIES	GL	Kangerssuneq qingordleq: Ánivia.		PRESENT		2e7df380-8356-4533-bcb3-5459e23c794e									1966-07-06	6	7	1966	3028402	3028402	PRESERVED_SPECIMEN	C	NHMD687139	66-1008			CC_BY_4_0		Gravesen, Palle			2024-07-23 14:39:45	StillImage
Alchemilla glomerulans Buser	Alchemilla glomerulans Buser	Alchemilla glomerulans		3334581734	NHMD	0d1f9cee-7cb7-4d3a-a8c4-d2ca6edcd23b	9b163ff8-f247-44aa-a871-8b76d72ae470	Plantae	Tracheophyta	Magnoliopsida	Rosales	Rosaceae	Alchemilla	Alchemilla glomerulans		SPECIES	GL	Qagssiarssuk.		PRESENT		2e7df380-8356-4533-bcb3-5459e23c794e									1969-07-13	13	7	1969	3028402	3028402	PRESERVED_SPECIMEN	C	NHMD798661	4613			CC_BY_4_0		Fredskild, Bent			2024-07-23 14:39:45	StillImage	MULTIMEDIA_URI_INVALID
Alchemilla glomerulans Buser	Alchemilla glomerulans Buser	Alchemilla glomerulans		3990392082	NHMD	0d1f9cee-7cb7-4d3a-a8c4-d2ca6edcd23b	afd1a1fa-0af4-41d2-8a5a-f070da4b5a7c	Plantae	Tracheophyta	Magnoliopsida	Rosales	Rosaceae	Alchemilla	Alchemilla glomerulans		SPECIES	GL	West Greenland. Kuanit, Arsuk.		PRESENT		2e7df380-8356-4533-bcb3-5459e23c794e													3028402	3028402	PRESERVED_SPECIMEN	C	NHMD686986	791			CC_BY_4_0		Lægaard, Simon			2024-07-23 14:39:45	StillImage
Alchemilla glomerulans Buser	Alchemilla glomerulans Buser	Alchemilla glomerulans		3990407375	NHMD	0d1f9cee-7cb7-4d3a-a8c4-d2ca6edcd23b	b5977399-d879-4610-b7ab-d44fc766535c	Plantae	Tracheophyta	Magnoliopsida	Rosales	Rosaceae	Alchemilla	Alchemilla glomerulans		SPECIES	GL	Øen Umanat* nord* for Kangermiut(V. Grónl.).		PRESENT		2e7df380-8356-4533-bcb3-5459e23c794e									1884-08-27	27	8	1884	3028402	3028402	PRESERVED_SPECIMEN	C	NHMD686828				CC_BY_4_0		Jensen, J.A.D.			2024-07-23 14:39:45	StillImage
Alchemilla glomerulans Buser	Alchemilla glomerulans Buser	Alchemilla glomerulans		3990381375	NHMD	0d1f9cee-7cb7-4d3a-a8c4-d2ca6edcd23b	c999bd16-2efa-43e3-b2ce-e0d0ddabcdc2	Plantae	Tracheophyta	Magnoliopsida	Rosales	Rosaceae	Alchemilla	Alchemilla glomerulans		SPECIES	GL	Disko, Flakkerhuk, NE of Gule Ryg.		PRESENT		2e7df380-8356-4533-bcb3-5459e23c794e									1981-08-18	18	8	1981	3028402	3028402	PRESERVED_SPECIMEN	C	NHMD686867	2777			CC_BY_4_0		Fredskild, Bent			2024-07-23 14:39:45	StillImage
Alchemilla glomerulans Buser	Alchemilla glomerulans Buser	Alchemilla glomerulans		3990381675	NHMD	0d1f9cee-7cb7-4d3a-a8c4-d2ca6edcd23b	cadc69d6-d823-406b-b9f1-d648dcae239f	Plantae	Tracheophyta	Magnoliopsida	Rosales	Rosaceae	Alchemilla	Alchemilla glomerulans		SPECIES	GL	West Greenland. Niligsevfjt*, Hevbfield*.		PRESENT		2e7df380-8356-4533-bcb3-5459e23c794e													3028402	3028402	PRESERVED_SPECIMEN	C	NHMD686866	143			CC_BY_4_0		Lægaard, Simon			2024-07-23 14:39:45	StillImage
Alchemilla glomerulans Buser	Alchemilla glomerulans Buser	Alchemilla glomerulans		3990401159	NHMD	0d1f9cee-7cb7-4d3a-a8c4-d2ca6edcd23b	ccbf7804-adec-4dfb-b509-3b9b2654d6c6	Plantae	Tracheophyta	Magnoliopsida	Rosales	Rosaceae	Alchemilla	Alchemilla glomerulans		SPECIES	GL	Aluk tunordleq.		PRESENT		2e7df380-8356-4533-bcb3-5459e23c794e									1967-07-26	26	7	1967	3028402	3028402	PRESERVED_SPECIMEN	C	NHMD687068	67-1595			CC_BY_4_0		Hansen et al., Carlo			2024-07-23 14:39:45	StillImage
Alchemilla glomerulans Buser	Alchemilla glomerulans Buser	Alchemilla glomerulans		3990400480	NHMD	0d1f9cee-7cb7-4d3a-a8c4-d2ca6edcd23b	d71d0dc8-d735-473c-8ca7-0edba6820c65	Plantae	Tracheophyta	Magnoliopsida	Rosales	Rosaceae	Alchemilla	Alchemilla glomerulans		SPECIES	GL	Disko, Mellemfjord, Ûnartukavsak.		PRESENT		2e7df380-8356-4533-bcb3-5459e23c794e									1983-07-19	19	7	1983	3028402	3028402	PRESERVED_SPECIMEN	C	NHMD686792	83-4073			CC_BY_4_0		Feilberg, Jon			2024-07-23 14:39:45	StillImage
Alchemilla glomerulans Buser	Alchemilla glomerulans Buser	Alchemilla glomerulans		3990386593	NHMD	0d1f9cee-7cb7-4d3a-a8c4-d2ca6edcd23b	e4ef1d04-d8d1-4a78-938e-b39c2488c9ee	Plantae	Tracheophyta	Magnoliopsida	Rosales	Rosaceae	Alchemilla	Alchemilla glomerulans		SPECIES	GL	Nupiluk.		PRESENT		2e7df380-8356-4533-bcb3-5459e23c794e									1962-07-20	20	7	1962	3028402	3028402	PRESERVED_SPECIMEN	C	NHMD687125	1212			CC_BY_4_0		Hansen et al., Kjeld			2024-07-23 14:39:46	StillImage
Alchemilla glomerulans Buser	Alchemilla glomerulans Buser	Alchemilla glomerulans		3990401131	NHMD	0d1f9cee-7cb7-4d3a-a8c4-d2ca6edcd23b	ec0f0d81-bd2c-4f31-a96e-2733f9e64745	Plantae	Tracheophyta	Magnoliopsida	Rosales	Rosaceae	Alchemilla	Alchemilla glomerulans		SPECIES	GL	Sydøst-Grønland. Eskimonæsset.		PRESENT		2e7df380-8356-4533-bcb3-5459e23c794e									1931-08-30	30	8	1931	3028402	3028402	PRESERVED_SPECIMEN	C	NHMD686712				CC_BY_4_0		Rasmussen, Knud			2024-07-23 14:39:46	StillImage
Alchemilla glomerulans Buser	Alchemilla glomerulans Buser	Alchemilla glomerulans		3990379705	NHMD	0d1f9cee-7cb7-4d3a-a8c4-d2ca6edcd23b	ee696c55-21fb-4f09-9a4b-06b3e09b74d8	Plantae	Tracheophyta	Magnoliopsida	Rosales	Rosaceae	Alchemilla	Alchemilla glomerulans		SPECIES	GL	Tugtotôq Island. Eastern part.		PRESENT		2e7df380-8356-4533-bcb3-5459e23c794e									1963-08-03	3	8	1963	3028402	3028402	PRESERVED_SPECIMEN	C	NHMD687123	F.1381			CC_BY_4_0		Damsholt et al., Kell			2024-07-23 14:39:46	StillImage
Alchemilla glomerulans Buser	Alchemilla glomerulans Buser	Alchemilla glomerulans		3990387096	NHMD	0d1f9cee-7cb7-4d3a-a8c4-d2ca6edcd23b	f376e408-ff98-4ee8-a0e6-5d9d6eff7264	Plantae	Tracheophyta	Magnoliopsida	Rosales	Rosaceae	Alchemilla	Alchemilla glomerulans		SPECIES	GL	Mudderbugten-Disco.		PRESENT		2e7df380-8356-4533-bcb3-5459e23c794e									1890-08		8	1890	3028402	3028402	PRESERVED_SPECIMEN	C	NHMD686860				CC_BY_4_0		Hartz, N.			2024-07-23 14:39:46	StillImage
Alchemilla glomerulans Buser	Alchemilla glomerulans Buser	Alchemilla glomerulans		3990375199	NHMD	0d1f9cee-7cb7-4d3a-a8c4-d2ca6edcd23b	04a583b5-4560-410c-a9d1-b18ec899b106	Plantae	Tracheophyta	Magnoliopsida	Rosales	Rosaceae	Alchemilla	Alchemilla glomerulans		SPECIES	GL	Qingua Valley.		PRESENT		2e7df380-8356-4533-bcb3-5459e23c794e									1964-07-08	8	7	1964	3028402	3028402	PRESERVED_SPECIMEN	C	NHMD687150	64-128			CC_BY_4_0		Hansen et al., Carlo			2024-07-23 14:39:43	StillImage
Alchemilla glomerulans Buser	Alchemilla glomerulans Buser	Alchemilla glomerulans		3990398661	NHMD	0d1f9cee-7cb7-4d3a-a8c4-d2ca6edcd23b	08ff944f-e67f-42f6-b8c5-df040d5f7eac	Plantae	Tracheophyta	Magnoliopsida	Rosales	Rosaceae	Alchemilla	Alchemilla glomerulans		SPECIES	GL	Neria, head of the fjord.		PRESENT		2e7df380-8356-4533-bcb3-5459e23c794e									1965-07-15	15	7	1965	3028402	3028402	PRESERVED_SPECIMEN	C	NHMD686970	65-2444			CC_BY_4_0		Johansen et al., Johs.			2024-07-23 14:39:43	StillImage
Alchemilla glomerulans Buser	Alchemilla glomerulans Buser	Alchemilla glomerulans		3990400037	NHMD	0d1f9cee-7cb7-4d3a-a8c4-d2ca6edcd23b	0da6db3e-611e-4061-a7d8-376f12e3b76e	Plantae	Tracheophyta	Magnoliopsida	Rosales	Rosaceae	Alchemilla	Alchemilla glomerulans		SPECIES	GL	Upernaviarssuk.		PRESENT		2e7df380-8356-4533-bcb3-5459e23c794e									1953-07-25	25	7	1953	3028402	3028402	PRESERVED_SPECIMEN	C	NHMD687045	2444			CC_BY_4_0		Grøntved, Johannes			2024-07-23 14:39:44	StillImage
Alchemilla glomerulans Buser	Alchemilla glomerulans Buser	Alchemilla glomerulans		3990380700	NHMD	0d1f9cee-7cb7-4d3a-a8c4-d2ca6edcd23b	10129eaa-86aa-4875-95dc-b5f2e376c3f9	Plantae	Tracheophyta	Magnoliopsida	Rosales	Rosaceae	Alchemilla	Alchemilla glomerulans		SPECIES	GL	Pamiagdluk: Sagsivik		PRESENT		2e7df380-8356-4533-bcb3-5459e23c794e									1967-07		7	1967	3028402	3028402	PRESERVED_SPECIMEN	C	NHMD687130	67-870			CC_BY_4_0		Hansen et al., Carlo			2024-07-23 14:39:44	StillImage
Alchemilla glomerulans Buser	Alchemilla glomerulans Buser	Alchemilla glomerulans		3990384638	NHMD	0d1f9cee-7cb7-4d3a-a8c4-d2ca6edcd23b	11c4b879-4f21-4ee1-a63b-aa340667b801	Plantae	Tracheophyta	Magnoliopsida	Rosales	Rosaceae	Alchemilla	Alchemilla glomerulans		SPECIES	GL	Pamiagdluk, Anordliuitsoq.		PRESENT		2e7df380-8356-4533-bcb3-5459e23c794e									1970-07-28	28	7	1970	3028402	3028402	PRESERVED_SPECIMEN	C	NHMD687133	4946			CC_BY_4_0		Fredskild, Bent			2024-07-23 14:39:44	StillImage
Alchemilla glomerulans Buser	Alchemilla glomerulans Buser	Alchemilla glomerulans		3990406812	NHMD	0d1f9cee-7cb7-4d3a-a8c4-d2ca6edcd23b	26de0789-0597-43ee-9163-fc5faadfc66e	Plantae	Tracheophyta	Magnoliopsida	Rosales	Rosaceae	Alchemilla	Alchemilla glomerulans		SPECIES	GL	Godthåb distr.: Qingua, Buksefjorden.		PRESENT		2e7df380-8356-4533-bcb3-5459e23c794e									1973-08-16	16	8	1973	3028402	3028402	PRESERVED_SPECIMEN	C	NHMD687010	G.B.U.5642			CC_BY_4_0		Feilberg, Jon			2024-07-23 14:39:44	StillImage
Alchemilla glomerulans Buser	Alchemilla glomerulans Buser	Alchemilla glomerulans		3990375238	NHMD	0d1f9cee-7cb7-4d3a-a8c4-d2ca6edcd23b	3642427d-3177-42e8-995c-e6267d4466c2	Plantae	Tracheophyta	Magnoliopsida	Rosales	Rosaceae	Alchemilla	Alchemilla glomerulans		SPECIES	GL	Nunatak, N. for Prins Christians Sund (Ø. Grónl.).		PRESENT		2e7df380-8356-4533-bcb3-5459e23c794e									1881-07-10	10	7	1881	3028402	3028402	PRESERVED_SPECIMEN	C	NHMD687056				CC_BY_4_0		Sylow, Poul			2024-07-23 14:39:44	StillImage
Alchemilla glomerulans Buser	Alchemilla glomerulans Buser	Alchemilla glomerulans		3990380145	NHMD	0d1f9cee-7cb7-4d3a-a8c4-d2ca6edcd23b	3f7721e2-2871-44a6-a2fa-b157f8173129	Plantae	Tracheophyta	Magnoliopsida	Rosales	Rosaceae	Alchemilla	Alchemilla glomerulans		SPECIES	GL	Ad rivulas in rupibus "Asunzafungak" insulæ Disco. Groenlandia borealis.		PRESENT		2e7df380-8356-4533-bcb3-5459e23c794e									1886-07-26	26	7	1886	3028402	3028402	PRESERVED_SPECIMEN	C	NHMD686789				CC_BY_4_0		Holm, T.			2024-07-23 14:39:44	StillImage
Alchemilla glomerulans Buser	Alchemilla glomerulans Buser	Alchemilla glomerulans		3990379775	NHMD	0d1f9cee-7cb7-4d3a-a8c4-d2ca6edcd23b	447e3a06-c8e8-4d33-b7a9-4208636e68f1	Plantae	Tracheophyta	Magnoliopsida	Rosales	Rosaceae	Alchemilla	Alchemilla glomerulans		SPECIES	GL	Christian IVs Ø: Tasiussaq.		PRESENT		2e7df380-8356-4533-bcb3-5459e23c794e									1966-08-05	5	8	1966	3028402	3028402	PRESERVED_SPECIMEN	C	NHMD687131	66-2334			CC_BY_4_0		Gravesen et al., Palle			2024-07-23 14:39:44	StillImage
Alchemilla glomerulans Buser	Alchemilla glomerulans Buser	Alchemilla glomerulans		3990407656	NHMD	0d1f9cee-7cb7-4d3a-a8c4-d2ca6edcd23b	48af7a5f-a50d-42ab-b74b-33e3b4f15925	Plantae	Tracheophyta	Magnoliopsida	Rosales	Rosaceae	Alchemilla	Alchemilla glomerulans		SPECIES	GL	In Groenlandiam orientalem. Scoresby Súnd. Fúgtig Østskrantz.		PRESENT		2e7df380-8356-4533-bcb3-5459e23c794e									1892-07-07	7	7	1892	3028402	3028402	PRESERVED_SPECIMEN	C	NHMD686800				CC_BY_4_0		Hartz, N.			2024-07-23 14:39:44	StillImage
Alchemilla glomerulans Buser	Alchemilla glomerulans Buser	Alchemilla glomerulans		3990390804	NHMD	0d1f9cee-7cb7-4d3a-a8c4-d2ca6edcd23b	4bd5c583-2fa6-41ec-b959-1c9ef710d35a	Plantae	Tracheophyta	Magnoliopsida	Rosales	Rosaceae	Alchemilla	Alchemilla glomerulans		SPECIES	GL	Prins Christian Sund: Qugdlugissat.		PRESENT		2e7df380-8356-4533-bcb3-5459e23c794e									1967-07-28	28	7	1967	3028402	3028402	PRESERVED_SPECIMEN	C	NHMD687071	67-1713			CC_BY_4_0		Hansen et al., Carlo			2024-07-23 14:39:44	StillImage
Alchemilla glomerulans Buser	Alchemilla glomerulans Buser	Alchemilla glomerulans		3990380311	NHMD	0d1f9cee-7cb7-4d3a-a8c4-d2ca6edcd23b	5ac7d49e-d8cf-4a53-9bdc-39b97a73ff45	Plantae	Tracheophyta	Magnoliopsida	Rosales	Rosaceae	Alchemilla	Alchemilla glomerulans		SPECIES	GL	unknown:missing		PRESENT		2e7df380-8356-4533-bcb3-5459e23c794e													3028402	3028402	PRESERVED_SPECIMEN	C	NHMD686719				CC_BY_4_0		Herb., S.			2024-07-23 14:39:44	StillImage
Alchemilla glomerulans Buser	Alchemilla glomerulans Buser	Alchemilla glomerulans		3990394323	NHMD	0d1f9cee-7cb7-4d3a-a8c4-d2ca6edcd23b	6369a120-de14-42f2-b247-55bcf9c3b542	Plantae	Tracheophyta	Magnoliopsida	Rosales	Rosaceae	Alchemilla	Alchemilla glomerulans		SPECIES	GL	Milne Land, Bays Fjelde.		PRESENT		2e7df380-8356-4533-bcb3-5459e23c794e									1977-07-16	16	7	1977	3028402	3028402	PRESERVED_SPECIMEN	C	NHMD686806				CC_BY_4_0		Heinberg, C.			2024-07-23 14:39:44	StillImage
Alchemilla glomerulans Buser	Alchemilla glomerulans Buser	Alchemilla glomerulans		3990373733	NHMD	0d1f9cee-7cb7-4d3a-a8c4-d2ca6edcd23b	7c1eff92-39a2-4d28-b912-4c2509b7040d	Plantae	Tracheophyta	Magnoliopsida	Rosales	Rosaceae	Alchemilla	Alchemilla glomerulans		SPECIES	GL	Angmagssalik distr.: Tasîlaq.		PRESENT		2e7df380-8356-4533-bcb3-5459e23c794e									1970-07-18	18	7	1970	3028402	3028402	PRESERVED_SPECIMEN	C	NHMD686682	G.B.U.424			CC_BY_4_0		Astrup et al., Mette			2024-07-23 14:39:44	StillImage
Alchemilla glomerulans Buser	Alchemilla glomerulans Buser	Alchemilla glomerulans		3990373752	NHMD	0d1f9cee-7cb7-4d3a-a8c4-d2ca6edcd23b	8ce34f37-fb02-4cd9-8d39-b32952fd6bf4	Plantae	Tracheophyta	Magnoliopsida	Rosales	Rosaceae	Alchemilla	Alchemilla glomerulans		SPECIES	GL	Godthåb distr.: Præstefjord.		PRESENT		2e7df380-8356-4533-bcb3-5459e23c794e									1973-07-21	21	7	1973	3028402	3028402	PRESERVED_SPECIMEN	C	NHMD687015	G.B.U.5008b			CC_BY_4_0		Feilberg, Jon			2024-07-23 14:39:45	StillImage
Alchemilla glomerulans Buser	Alchemilla glomerulans Buser	Alchemilla glomerulans		3990409630	NHMD	0d1f9cee-7cb7-4d3a-a8c4-d2ca6edcd23b	9930e72b-60b2-48fb-9490-47eb39b03f9c	Plantae	Tracheophyta	Magnoliopsida	Rosales	Rosaceae	Alchemilla	Alchemilla glomerulans		SPECIES	GL	Torssukatak.		PRESENT		2e7df380-8356-4533-bcb3-5459e23c794e									1962-08-20	20	8	1962	3028402	3028402	PRESERVED_SPECIMEN	C	NHMD687031	1952			CC_BY_4_0		Hansen et al., Kjeld			2024-07-23 14:39:45	StillImage
Alchemilla glomerulans Buser	Alchemilla glomerulans Buser	Alchemilla glomerulans		3990375167	NHMD	0d1f9cee-7cb7-4d3a-a8c4-d2ca6edcd23b	a86e96c5-e9bb-4329-b3ca-75033bb2cd47	Plantae	Tracheophyta	Magnoliopsida	Rosales	Rosaceae	Alchemilla	Alchemilla glomerulans		SPECIES	GL	Sermiligârssuk.		PRESENT		2e7df380-8356-4533-bcb3-5459e23c794e									1965-08-08	8	8	1965	3028402	3028402	PRESERVED_SPECIMEN	C	NHMD686972	65-235			CC_BY_4_0		Johansen et al., Johs.			2024-07-23 14:39:45	StillImage
Alchemilla glomerulans Buser	Alchemilla glomerulans Buser	Alchemilla glomerulans		3334580719	NHMD	0d1f9cee-7cb7-4d3a-a8c4-d2ca6edcd23b	a95b5c20-91af-4d5b-a036-f0b04e86defc	Plantae	Tracheophyta	Magnoliopsida	Rosales	Rosaceae	Alchemilla	Alchemilla glomerulans		SPECIES	GL	2 km SW of Qagssiarssuk.		PRESENT		2e7df380-8356-4533-bcb3-5459e23c794e									1969-07-30	30	7	1969	3028402	3028402	PRESERVED_SPECIMEN	C	NHMD798662	4686			CC_BY_4_0		Fredskild, Bent			2024-07-23 14:39:45	StillImage	MULTIMEDIA_URI_INVALID
Alchemilla glomerulans Buser	Alchemilla glomerulans Buser	Alchemilla glomerulans		3990405594	NHMD	0d1f9cee-7cb7-4d3a-a8c4-d2ca6edcd23b	ac61cea5-41f9-426a-b5e0-175c697f9782	Plantae	Tracheophyta	Magnoliopsida	Rosales	Rosaceae	Alchemilla	Alchemilla glomerulans		SPECIES	GL	Kangerssuneq qingordleq: Ánivia.		PRESENT		2e7df380-8356-4533-bcb3-5459e23c794e									1966-07-08	8	7	1966	3028402	3028402	PRESERVED_SPECIMEN	C	NHMD687137	66-1010			CC_BY_4_0		Gravesen, Palle			2024-07-23 14:39:45	StillImage
Alchemilla glomerulans Buser	Alchemilla glomerulans Buser	Alchemilla glomerulans		3990379288	NHMD	0d1f9cee-7cb7-4d3a-a8c4-d2ca6edcd23b	ade5c979-407d-4d16-b9e1-29227e2a8b1c	Plantae	Tracheophyta	Magnoliopsida	Rosales	Rosaceae	Alchemilla	Alchemilla glomerulans		SPECIES	GL	Ilua.		PRESENT		2e7df380-8356-4533-bcb3-5459e23c794e									1888			1888	3028402	3028402	PRESERVED_SPECIMEN	C	NHMD687057				CC_BY_4_0		Lundholm, Eleonora			2024-07-23 14:39:45	StillImage
Alchemilla glomerulans Buser	Alchemilla glomerulans Buser	Alchemilla glomerulans		3990380665	NHMD	0d1f9cee-7cb7-4d3a-a8c4-d2ca6edcd23b	ae881eda-cf33-4db0-bb07-b9a6aa9221de	Plantae	Tracheophyta	Magnoliopsida	Rosales	Rosaceae	Alchemilla	Alchemilla glomerulans		SPECIES	GL	West Greenland. Mudderbugten-Gule Ryg.		PRESENT		2e7df380-8356-4533-bcb3-5459e23c794e													3028402	3028402	PRESERVED_SPECIMEN	C	NHMD686864	251			CC_BY_4_0		Lægaard, Simon			2024-07-23 14:39:45	StillImage
Alchemilla glomerulans Buser	Alchemilla glomerulans Buser	Alchemilla glomerulans		3990408406	NHMD	0d1f9cee-7cb7-4d3a-a8c4-d2ca6edcd23b	b6a0e29b-a6f0-48b5-835f-c5bd8fcc4f36	Plantae	Tracheophyta	Magnoliopsida	Rosales	Rosaceae	Alchemilla	Alchemilla glomerulans		SPECIES	GL	Godhavn.		PRESENT		2e7df380-8356-4533-bcb3-5459e23c794e													3028402	3028402	PRESERVED_SPECIMEN	C	NHMD686851				CC_BY_4_0		Rink, Henrik			2024-07-23 14:39:45	StillImage
Alchemilla glomerulans Buser	Alchemilla glomerulans Buser	Alchemilla glomerulans		3990380280	NHMD	0d1f9cee-7cb7-4d3a-a8c4-d2ca6edcd23b	b86fc1f9-b1af-4757-991f-d6db19b4c673	Plantae	Tracheophyta	Magnoliopsida	Rosales	Rosaceae	Alchemilla	Alchemilla glomerulans		SPECIES	GL	Groenl. Occid. Egedesmindes Syddistrikt, v. Bredden af Gieseckes.		PRESENT		2e7df380-8356-4533-bcb3-5459e23c794e									1924-07-31	31	7	1924	3028402	3028402	PRESERVED_SPECIMEN	C	NHMD686825				CC_BY_4_0		Porsild, A.			2024-07-23 14:39:45	StillImage
Alchemilla glomerulans Buser	Alchemilla glomerulans Buser	Alchemilla glomerulans		3990410103	NHMD	0d1f9cee-7cb7-4d3a-a8c4-d2ca6edcd23b	bb67e0c5-d401-43fc-9857-a6d3dd816d47	Plantae	Tracheophyta	Magnoliopsida	Rosales	Rosaceae	Alchemilla	Alchemilla glomerulans		SPECIES	GL	Ved bæk, Ø f. Cap Desolation, Nunarssuit. (SW-s).		PRESENT		2e7df380-8356-4533-bcb3-5459e23c794e									1957-08-16	16	8	1957	3028402	3028402	PRESERVED_SPECIMEN	C	NHMD687134	23			CC_BY_4_0		Ødum, Søren			2024-07-23 14:39:45	StillImage
Alchemilla glomerulans Buser	Alchemilla glomerulans Buser	Alchemilla glomerulans		3990401869	NHMD	0d1f9cee-7cb7-4d3a-a8c4-d2ca6edcd23b	c01bd35c-7735-4ca6-967c-1eb430126943	Plantae	Tracheophyta	Magnoliopsida	Rosales	Rosaceae	Alchemilla	Alchemilla glomerulans		SPECIES	GL	W Greenland, Disko, N of Skansen (Aumarûtigssat).		PRESENT		2e7df380-8356-4533-bcb3-5459e23c794e									1986-08-01	1	8	1986	3028402	3028402	PRESERVED_SPECIMEN	C	NHMD686840	86-330			CC_BY_4_0		Fredskild et al., Bent			2024-07-23 14:39:45	StillImage
Alchemilla glomerulans Buser	Alchemilla glomerulans Buser	Alchemilla glomerulans		3990401492	NHMD	0d1f9cee-7cb7-4d3a-a8c4-d2ca6edcd23b	c0aa67b0-8bfb-41f6-95af-98b960dde506	Plantae	Tracheophyta	Magnoliopsida	Rosales	Rosaceae	Alchemilla	Alchemilla glomerulans		SPECIES	GL	Groenl. Occident.		PRESENT		2e7df380-8356-4533-bcb3-5459e23c794e									1898-07-16	16	7	1898	3028402	3028402	PRESERVED_SPECIMEN	C	NHMD686873	1895			CC_BY_4_0		Porsild, Morten			2024-07-23 14:39:45	StillImage
Alchemilla glomerulans Buser	Alchemilla glomerulans Buser	Alchemilla glomerulans		4112691714	NHMD	0d1f9cee-7cb7-4d3a-a8c4-d2ca6edcd23b	c0e41a08-8a34-40bf-b9a0-831148176d3d	Plantae	Tracheophyta	Magnoliopsida	Rosales	Rosaceae	Alchemilla	Alchemilla glomerulans		SPECIES	GL	Ø. Gronl. Umanaks-Fjord		PRESENT		2e7df380-8356-4533-bcb3-5459e23c794e									1885-07-13	13	7	1885	3028402	3028402	PRESERVED_SPECIMEN	C	NHMD1187175				CC_BY_4_0		Eberlin			2024-07-23 14:39:45	StillImage
Alchemilla glomerulans Buser	Alchemilla glomerulans Buser	Alchemilla glomerulans		4112696983	NHMD	0d1f9cee-7cb7-4d3a-a8c4-d2ca6edcd23b	d0a22831-3ee0-49fa-a73f-bd197e5f99e3	Plantae	Tracheophyta	Magnoliopsida	Rosales	Rosaceae	Alchemilla	Alchemilla glomerulans		SPECIES	GL	West Greenland. Tasiussaq.		PRESENT		2e7df380-8356-4533-bcb3-5459e23c794e									1958-07-01	1	7	1958	3028402	3028402	PRESERVED_SPECIMEN	C	NHMD686720	89			CC_BY_4_0		Böcher, Tyge			2024-07-23 14:39:45	StillImage
Alchemilla glomerulans Buser	Alchemilla glomerulans Buser	Alchemilla glomerulans		3990407741	NHMD	0d1f9cee-7cb7-4d3a-a8c4-d2ca6edcd23b	d176c4d8-6817-4a80-b8b7-8ee3da82d0bc	Plantae	Tracheophyta	Magnoliopsida	Rosales	Rosaceae	Alchemilla	Alchemilla glomerulans		SPECIES	GL	Valley northeast of Sioralik. Central part.		PRESENT		2e7df380-8356-4533-bcb3-5459e23c794e									1963-08-06	6	8	1963	3028402	3028402	PRESERVED_SPECIMEN	C	NHMD687075	F.1109			CC_BY_4_0		Hansen et al., Carlo			2024-07-23 14:39:45	StillImage
Alchemilla glomerulans Buser	Alchemilla glomerulans Buser	Alchemilla glomerulans		3990385042	NHMD	0d1f9cee-7cb7-4d3a-a8c4-d2ca6edcd23b	d47d0de6-57af-4702-9fa7-6591bee5b795	Plantae	Tracheophyta	Magnoliopsida	Rosales	Rosaceae	Alchemilla	Alchemilla glomerulans		SPECIES	GL	East Greenland, Milne Land, Blanke Bugt.		PRESENT		2e7df380-8356-4533-bcb3-5459e23c794e									1996-08-19	19	8	1996	3028402	3028402	PRESERVED_SPECIMEN	C	NHMD686801				CC_BY_4_0		David et al., Rob			2024-07-23 14:39:45	StillImage
Alchemilla glomerulans Buser	Alchemilla glomerulans Buser	Alchemilla glomerulans		3990403446	NHMD	0d1f9cee-7cb7-4d3a-a8c4-d2ca6edcd23b	dc5af5ea-aa45-417f-ae82-526e1e223073	Plantae	Tracheophyta	Magnoliopsida	Rosales	Rosaceae	Alchemilla	Alchemilla glomerulans		SPECIES	GL	Søndre Isortoq, NW of Nûk.		PRESENT		2e7df380-8356-4533-bcb3-5459e23c794e									1977-07-27	27	7	1977	3028402	3028402	PRESERVED_SPECIMEN	C	NHMD687022	339			CC_BY_4_0		Hansen et al., Marianne			2024-07-23 14:39:45	StillImage
Alchemilla glomerulans Buser	Alchemilla glomerulans Buser	Alchemilla glomerulans		3334586312	NHMD	0d1f9cee-7cb7-4d3a-a8c4-d2ca6edcd23b	e0e874c0-bdc0-449d-be49-5381edcceba8	Plantae	Tracheophyta	Magnoliopsida	Rosales	Rosaceae	Alchemilla	Alchemilla glomerulans		SPECIES	GL	Qingua Valley.		PRESENT		2e7df380-8356-4533-bcb3-5459e23c794e									1964-07-08	8	7	1964	3028402	3028402	PRESERVED_SPECIMEN	C	NHMD798659	64-128			CC_BY_4_0		Hansen et al., Carlo			2024-07-23 14:39:45	StillImage	MULTIMEDIA_URI_INVALID
Alchemilla glomerulans Buser	Alchemilla glomerulans Buser	Alchemilla glomerulans		3990408367	NHMD	0d1f9cee-7cb7-4d3a-a8c4-d2ca6edcd23b	eaaf0a23-008d-4f11-8f7a-03d5ae523cd6	Plantae	Tracheophyta	Magnoliopsida	Rosales	Rosaceae	Alchemilla	Alchemilla glomerulans		SPECIES	GL	Groenl. occid. Søndre Isortoq Nordsiden, Nûp Ilua.		PRESENT		2e7df380-8356-4533-bcb3-5459e23c794e									1941-08-05	5	8	1941	3028402	3028402	PRESERVED_SPECIMEN	C	NHMD687023				CC_BY_4_0		Porsild, Morten			2024-07-23 14:39:45	StillImage
Alchemilla glomerulans Buser	Alchemilla glomerulans Buser	Alchemilla glomerulans		3990375318	NHMD	0d1f9cee-7cb7-4d3a-a8c4-d2ca6edcd23b	ed4a7722-9396-4ffc-af59-f18cae4065cc	Plantae	Tracheophyta	Magnoliopsida	Rosales	Rosaceae	Alchemilla	Alchemilla glomerulans		SPECIES	GL	Julianehaab (ved Foden af Stanfjældet*).		PRESENT		2e7df380-8356-4533-bcb3-5459e23c794e									1900-07-01	1	7	1900	3028402	3028402	PRESERVED_SPECIMEN	C	NHMD687053				CC_BY_4_0		Meldorf, Gustav			2024-07-23 14:39:45	StillImage
Alchemilla glomerulans Buser	Alchemilla glomerulans Buser	Alchemilla glomerulans		3990397226	NHMD	0d1f9cee-7cb7-4d3a-a8c4-d2ca6edcd23b	f0e022f9-8b27-4b23-97d8-21add85ab279	Plantae	Tracheophyta	Magnoliopsida	Rosales	Rosaceae	Alchemilla	Alchemilla glomerulans		SPECIES	GL	Sydøst-Grønland. Kangerdluluk Nordside, Syenitbugt.		PRESENT		2e7df380-8356-4533-bcb3-5459e23c794e									1932-08-27	27	8	1932	3028402	3028402	PRESERVED_SPECIMEN	C	NHMD686701	740			CC_BY_4_0		Bøgvad, Richard			2024-07-23 14:39:45	StillImage
Alchemilla glomerulans Buser	Alchemilla glomerulans Buser	Alchemilla glomerulans		3990395220	NHMD	0d1f9cee-7cb7-4d3a-a8c4-d2ca6edcd23b	f1466170-1a90-4691-85d4-dd56eb124882	Plantae	Tracheophyta	Magnoliopsida	Rosales	Rosaceae	Alchemilla	Alchemilla glomerulans		SPECIES	GL	Qagssiarssuk.		PRESENT		2e7df380-8356-4533-bcb3-5459e23c794e									1969-07-04	4	7	1969	3028402	3028402	PRESERVED_SPECIMEN	C	NHMD687028	4572			CC_BY_4_0		Fredskild, Bent			2024-07-23 14:39:45	StillImage
Alchemilla glomerulans Buser	Alchemilla glomerulans Buser	Alchemilla glomerulans		4603326692	NHMD	0d1f9cee-7cb7-4d3a-a8c4-d2ca6edcd23b	f8f1bd26-2bdd-4638-9764-9d100d811cf1	Plantae	Tracheophyta	Magnoliopsida	Rosales	Rosaceae	Alchemilla	Alchemilla glomerulans		SPECIES	GL	West Greenland (W.4.), ? Kangundlagsuak		PRESENT		2e7df380-8356-4533-bcb3-5459e23c794e									1932-08-10	10	8	1932	3028402	3028402	PRESERVED_SPECIMEN	C	NHMD1681906		P. Frost-Olsen		CC_BY_4_0		Böcher, T.W.			2024-07-23 14:39:45	StillImage	TYPE_STATUS_INVALID
Alchemilla glomerulans Buser	Alchemilla glomerulans Buser	Alchemilla glomerulans		3990380796	NHMD	0d1f9cee-7cb7-4d3a-a8c4-d2ca6edcd23b	07f65793-1dec-40a1-bb40-63e9787c4594	Plantae	Tracheophyta	Magnoliopsida	Rosales	Rosaceae	Alchemilla	Alchemilla glomerulans		SPECIES	GL	Nordbosø, Johan Dahl Land.		PRESENT		2e7df380-8356-4533-bcb3-5459e23c794e									1979-08-06	6	8	1979	3028402	3028402	PRESERVED_SPECIMEN	C	NHMD687040	29			CC_BY_4_0		Beck et al., P.O.			2024-07-23 14:39:43	StillImage
Alchemilla glomerulans Buser	Alchemilla glomerulans Buser	Alchemilla glomerulans		3990385054	NHMD	0d1f9cee-7cb7-4d3a-a8c4-d2ca6edcd23b	0d6d82cd-e335-49f6-90d5-dfe55c93666d	Plantae	Tracheophyta	Magnoliopsida	Rosales	Rosaceae	Alchemilla	Alchemilla glomerulans		SPECIES	GL	Kangerssuneq qingordleq: Ánivia.		PRESENT		2e7df380-8356-4533-bcb3-5459e23c794e									1966-07-04	4	7	1966	3028402	3028402	PRESERVED_SPECIMEN	C	NHMD686724	66-1011			CC_BY_4_0		Gravesen et al., Palle			2024-07-23 14:39:43	StillImage
Alchemilla glomerulans Buser	Alchemilla glomerulans Buser	Alchemilla glomerulans		3990409861	NHMD	0d1f9cee-7cb7-4d3a-a8c4-d2ca6edcd23b	0e892cf2-cd93-44e6-9b5a-563e2be83c68	Plantae	Tracheophyta	Magnoliopsida	Rosales	Rosaceae	Alchemilla	Alchemilla glomerulans		SPECIES	GL	Eggers Ø: Eqaluit.		PRESENT		2e7df380-8356-4533-bcb3-5459e23c794e									1967-07-12	12	7	1967	3028402	3028402	PRESERVED_SPECIMEN	C	NHMD687067	67-1132			CC_BY_4_0		Hansen et al., Carlo			2024-07-23 14:39:44	StillImage
Alchemilla glomerulans Buser	Alchemilla glomerulans Buser	Alchemilla glomerulans		3990397100	NHMD	0d1f9cee-7cb7-4d3a-a8c4-d2ca6edcd23b	1f20bdc8-20be-4e5b-9aa3-b3725ae9e2ee	Plantae	Tracheophyta	Magnoliopsida	Rosales	Rosaceae	Alchemilla	Alchemilla glomerulans		SPECIES	GL	Qingua i Tunugdliarfik Fjord, i Krat.		PRESENT		2e7df380-8356-4533-bcb3-5459e23c794e									1937-07-22	22	7	1937	3028402	3028402	PRESERVED_SPECIMEN	C	NHMD687044	1079			CC_BY_4_0		Grøntved, Johannes			2024-07-23 14:39:44	StillImage
Alchemilla glomerulans Buser	Alchemilla glomerulans Buser	Alchemilla glomerulans		3990397213	NHMD	0d1f9cee-7cb7-4d3a-a8c4-d2ca6edcd23b	1f981f4a-9200-4765-8bb9-7a61abfb9a5e	Plantae	Tracheophyta	Magnoliopsida	Rosales	Rosaceae	Alchemilla	Alchemilla glomerulans		SPECIES	GL	Sydøst-Grønland. Eskimonæsset.		PRESENT		2e7df380-8356-4533-bcb3-5459e23c794e									1931-08-30	30	8	1931	3028402	3028402	PRESERVED_SPECIMEN	C	NHMD686708				CC_BY_4_0		Rasmussen, Knud			2024-07-23 14:39:44	StillImage
Alchemilla glomerulans Buser	Alchemilla glomerulans Buser	Alchemilla glomerulans		3990406856	NHMD	0d1f9cee-7cb7-4d3a-a8c4-d2ca6edcd23b	383f8688-f2ca-4a31-8180-10b6a296ca47	Plantae	Tracheophyta	Magnoliopsida	Rosales	Rosaceae	Alchemilla	Alchemilla glomerulans		SPECIES	GL	West Greenland. Godhavn.		PRESENT		2e7df380-8356-4533-bcb3-5459e23c794e									1904-08-06	6	8	1904	3028402	3028402	PRESERVED_SPECIMEN	C	NHMD686854				CC_BY_4_0		Kleist, G.			2024-07-23 14:39:44	StillImage
Alchemilla glomerulans Buser	Alchemilla glomerulans Buser	Alchemilla glomerulans		4112679055	NHMD	0d1f9cee-7cb7-4d3a-a8c4-d2ca6edcd23b	38a61072-5e93-4d1c-9d7f-ecc7684b5b50	Plantae	Tracheophyta	Magnoliopsida	Rosales	Rosaceae	Alchemilla	Alchemilla glomerulans		SPECIES	GL	Sydøst-Grønland. Angmagsivikfjældet. Kingorsuak.		PRESENT		2e7df380-8356-4533-bcb3-5459e23c794e									1933-07-23	23	7	1933	3028402	3028402	PRESERVED_SPECIMEN	C	NHMD1187172	1080			CC_BY_4_0		Jørgensen, Marie			2024-07-23 14:39:44	StillImage
Alchemilla glomerulans Buser	Alchemilla glomerulans Buser	Alchemilla glomerulans		3990402942	NHMD	0d1f9cee-7cb7-4d3a-a8c4-d2ca6edcd23b	39a48c74-232b-4ef3-92e6-6fb0c945ad9a	Plantae	Tracheophyta	Magnoliopsida	Rosales	Rosaceae	Alchemilla	Alchemilla glomerulans		SPECIES	GL	Mudderbugten-Disco.		PRESENT		2e7df380-8356-4533-bcb3-5459e23c794e									1890-08		8	1890	3028402	3028402	PRESERVED_SPECIMEN	C	NHMD686861				CC_BY_4_0		Hartz, N.			2024-07-23 14:39:44	StillImage
Alchemilla glomerulans Buser	Alchemilla glomerulans Buser	Alchemilla glomerulans		3990410020	NHMD	0d1f9cee-7cb7-4d3a-a8c4-d2ca6edcd23b	3f3db03a-9259-4f17-ba94-fd7dff3cec84	Plantae	Tracheophyta	Magnoliopsida	Rosales	Rosaceae	Alchemilla	Alchemilla glomerulans		SPECIES	GL	Eggers Ø: Eqaluit.		PRESENT		2e7df380-8356-4533-bcb3-5459e23c794e									1967-07-12	12	7	1967	3028402	3028402	PRESERVED_SPECIMEN	C	NHMD687066	67-1191			CC_BY_4_0		Hansen et al., Carlo			2024-07-23 14:39:44	StillImage
Alchemilla glomerulans Buser	Alchemilla glomerulans Buser	Alchemilla glomerulans		3990378056	NHMD	0d1f9cee-7cb7-4d3a-a8c4-d2ca6edcd23b	4134e605-2b92-42fc-824d-01d8d7883c80	Plantae	Tracheophyta	Magnoliopsida	Rosales	Rosaceae	Alchemilla	Alchemilla glomerulans		SPECIES	GL	Godthåb.		PRESENT		2e7df380-8356-4533-bcb3-5459e23c794e									1961-07		7	1961	3028402	3028402	PRESERVED_SPECIMEN	C	NHMD687020				CC_BY_4_0		Pedersen, Anfred			2024-07-23 14:39:44	StillImage
Alchemilla glomerulans Buser	Alchemilla glomerulans Buser	Alchemilla glomerulans		3990401884	NHMD	0d1f9cee-7cb7-4d3a-a8c4-d2ca6edcd23b	4344a0d3-a249-4b4b-bf39-898230c9e5d9	Plantae	Tracheophyta	Magnoliopsida	Rosales	Rosaceae	Alchemilla	Alchemilla glomerulans		SPECIES	GL	Disko: Mudderbugten, Pingo.		PRESENT		2e7df380-8356-4533-bcb3-5459e23c794e									1975-07-26	26	7	1975	3028402	3028402	PRESERVED_SPECIMEN	C	NHMD686855	181			CC_BY_4_0		Hanfgarn, Søren			2024-07-23 14:39:44	StillImage
Alchemilla glomerulans Buser	Alchemilla glomerulans Buser	Alchemilla glomerulans		3990384207	NHMD	0d1f9cee-7cb7-4d3a-a8c4-d2ca6edcd23b	47222c3b-9ee0-4373-87f0-26781c36c137	Plantae	Tracheophyta	Magnoliopsida	Rosales	Rosaceae	Alchemilla	Alchemilla glomerulans		SPECIES	GL	Tunugdliarfik: Mâjût.		PRESENT		2e7df380-8356-4533-bcb3-5459e23c794e									1962-08-30	30	8	1962	3028402	3028402	PRESERVED_SPECIMEN	C	NHMD687126	2212			CC_BY_4_0		Hansen et al., Kjeld			2024-07-23 14:39:44	StillImage
Alchemilla glomerulans Buser	Alchemilla glomerulans Buser	Alchemilla glomerulans		3990384462	NHMD	0d1f9cee-7cb7-4d3a-a8c4-d2ca6edcd23b	491826d4-47f0-4eff-803d-646d17e002b8	Plantae	Tracheophyta	Magnoliopsida	Rosales	Rosaceae	Alchemilla	Alchemilla glomerulans		SPECIES	GL	Tasermiut, head of the fiord.		PRESENT		2e7df380-8356-4533-bcb3-5459e23c794e									1964-07-05	5	7	1964	3028402	3028402	PRESERVED_SPECIMEN	C	NHMD687148	64-8606*			CC_BY_4_0		Hansen et al., Carlo			2024-07-23 14:39:44	StillImage
Alchemilla glomerulans Buser	Alchemilla glomerulans Buser	Alchemilla glomerulans		3990381663	NHMD	0d1f9cee-7cb7-4d3a-a8c4-d2ca6edcd23b	5146fdd2-4701-42c5-9d22-2cab63532eeb	Plantae	Tracheophyta	Magnoliopsida	Rosales	Rosaceae	Alchemilla	Alchemilla glomerulans		SPECIES	GL	Disko, Mellemfjord, Ûnartukavsak.		PRESENT		2e7df380-8356-4533-bcb3-5459e23c794e									1986-07-07	7	7	1986	3028402	3028402	PRESERVED_SPECIMEN	C	NHMD686791	86-210			CC_BY_4_0		Dalgaard, Vilhelm			2024-07-23 14:39:44	StillImage
Alchemilla glomerulans Buser	Alchemilla glomerulans Buser	Alchemilla glomerulans		3990377370	NHMD	0d1f9cee-7cb7-4d3a-a8c4-d2ca6edcd23b	5b45d74c-5f3f-4950-b24b-b0eccf998625	Plantae	Tracheophyta	Magnoliopsida	Rosales	Rosaceae	Alchemilla	Alchemilla glomerulans		SPECIES	GL	Holsteinsborg.		PRESENT		2e7df380-8356-4533-bcb3-5459e23c794e									1957-07-30	30	7	1957	3028402	3028402	PRESERVED_SPECIMEN	C	NHMD686834				CC_BY_4_0		Hansen, Kjeld			2024-07-23 14:39:44	StillImage
Alchemilla glomerulans Buser	Alchemilla glomerulans Buser	Alchemilla glomerulans		3990386744	NHMD	0d1f9cee-7cb7-4d3a-a8c4-d2ca6edcd23b	60f5be01-1849-44e5-8008-7db12da16c9e	Plantae	Tracheophyta	Magnoliopsida	Rosales	Rosaceae	Alchemilla	Alchemilla glomerulans		SPECIES	GL	Quvneq i Bredefjord.		PRESENT		2e7df380-8356-4533-bcb3-5459e23c794e									1954-08-08	8	8	1954	3028402	3028402	PRESERVED_SPECIMEN	C	NHMD687122	472			CC_BY_4_0		Jørgensen, C.A.			2024-07-23 14:39:44	StillImage
Alchemilla glomerulans Buser	Alchemilla glomerulans Buser	Alchemilla glomerulans		3990405130	NHMD	0d1f9cee-7cb7-4d3a-a8c4-d2ca6edcd23b	63324f9d-bd42-421f-b764-610d282e92ff	Plantae	Tracheophyta	Magnoliopsida	Rosales	Rosaceae	Alchemilla	Alchemilla glomerulans		SPECIES	GL	West Greenland. Nordre Strømfjord, Eqalugarssuit nûat.		PRESENT		2e7df380-8356-4533-bcb3-5459e23c794e									1988-07-16	16	7	1988	3028402	3028402	PRESERVED_SPECIMEN	C	NHMD686835	88-976			CC_BY_4_0		Fredskild et al., Bent			2024-07-23 14:39:44	StillImage
Alchemilla glomerulans Buser	Alchemilla glomerulans Buser	Alchemilla glomerulans		3990394049	NHMD	0d1f9cee-7cb7-4d3a-a8c4-d2ca6edcd23b	654a04b1-e7a7-491d-b176-19bb26d1c5ae	Plantae	Tracheophyta	Magnoliopsida	Rosales	Rosaceae	Alchemilla	Alchemilla glomerulans		SPECIES	GL	Angnikitsoq: Itivdlikasik.		PRESENT		2e7df380-8356-4533-bcb3-5459e23c794e									1966-07-30	30	7	1966	3028402	3028402	PRESERVED_SPECIMEN	C	NHMD687144	66-2551			CC_BY_4_0		Gravesen et al., Palle			2024-07-23 14:39:44	StillImage
Alchemilla glomerulans Buser	Alchemilla glomerulans Buser	Alchemilla glomerulans		3990400556	NHMD	0d1f9cee-7cb7-4d3a-a8c4-d2ca6edcd23b	701a78ac-3ca4-4397-9942-c7d406a21c16	Plantae	Tracheophyta	Magnoliopsida	Rosales	Rosaceae	Alchemilla	Alchemilla glomerulans		SPECIES	GL	West Greenland. Nordre Strømfjord, Depothavn.		PRESENT		2e7df380-8356-4533-bcb3-5459e23c794e									1988-07-16	16	7	1988	3028402	3028402	PRESERVED_SPECIMEN	C	NHMD686836	88-1088			CC_BY_4_0		Fredskild, Bent			2024-07-23 14:39:45	StillImage
Alchemilla glomerulans Buser	Alchemilla glomerulans Buser	Alchemilla glomerulans		3990382928	NHMD	0d1f9cee-7cb7-4d3a-a8c4-d2ca6edcd23b	78ea663f-5754-4ee4-857b-a2ba79c3ba3a	Plantae	Tracheophyta	Magnoliopsida	Rosales	Rosaceae	Alchemilla	Alchemilla glomerulans		SPECIES	GL	Groenl. Occident.		PRESENT		2e7df380-8356-4533-bcb3-5459e23c794e									1902-08-12	12	8	1902	3028402	3028402	PRESERVED_SPECIMEN	C	NHMD686849	705			CC_BY_4_0		Porsild, Morten			2024-07-23 14:39:45	StillImage
Alchemilla glomerulans Buser	Alchemilla glomerulans Buser	Alchemilla glomerulans		3990396490	NHMD	0d1f9cee-7cb7-4d3a-a8c4-d2ca6edcd23b	7913f1a4-2815-408a-b822-0d6dfe26c47f	Plantae	Tracheophyta	Magnoliopsida	Rosales	Rosaceae	Alchemilla	Alchemilla glomerulans		SPECIES	GL	West Greenland. Godthaab Distr.: Ameralik Fj., Eqaluit (Præstefj.).		PRESENT		2e7df380-8356-4533-bcb3-5459e23c794e									1941-07-20	20	7	1941	3028402	3028402	PRESERVED_SPECIMEN	C	NHMD687019	8216			CC_BY_4_0		Porsild, A.			2024-07-23 14:39:45	StillImage
Alchemilla glomerulans Buser	Alchemilla glomerulans Buser	Alchemilla glomerulans		3990397921	NHMD	0d1f9cee-7cb7-4d3a-a8c4-d2ca6edcd23b	8e716a72-4c1a-4a1b-ad1f-5d6c948365ad	Plantae	Tracheophyta	Magnoliopsida	Rosales	Rosaceae	Alchemilla	Alchemilla glomerulans		SPECIES	GL	Angmagssalik distr.: Ikatoq.		PRESENT		2e7df380-8356-4533-bcb3-5459e23c794e									1971-08-12	12	8	1971	3028402	3028402	PRESERVED_SPECIMEN	C	NHMD686686	G.B.U.3776			CC_BY_4_0		Kliim-Nielsen, Lars			2024-07-23 14:39:45	StillImage
Alchemilla glomerulans Buser	Alchemilla glomerulans Buser	Alchemilla glomerulans		3990392333	NHMD	0d1f9cee-7cb7-4d3a-a8c4-d2ca6edcd23b	92088816-b37c-4b57-a43a-c599b2d0259d	Plantae	Tracheophyta	Magnoliopsida	Rosales	Rosaceae	Alchemilla	Alchemilla glomerulans		SPECIES	GL	Nupiluk.		PRESENT		2e7df380-8356-4533-bcb3-5459e23c794e									1962-07-19	19	7	1962	3028402	3028402	PRESERVED_SPECIMEN	C	NHMD687037	1223			CC_BY_4_0		Hansen et al., Kjeld			2024-07-23 14:39:45	StillImage
Alchemilla glomerulans Buser	Alchemilla glomerulans Buser	Alchemilla glomerulans		3990392772	NHMD	0d1f9cee-7cb7-4d3a-a8c4-d2ca6edcd23b	92bd67e6-de10-4eac-9ab0-58ec7ee2ae26	Plantae	Tracheophyta	Magnoliopsida	Rosales	Rosaceae	Alchemilla	Alchemilla glomerulans		SPECIES	GL	Jameson Land, Sortehat, S of.		PRESENT		2e7df380-8356-4533-bcb3-5459e23c794e									1983-08-04	4	8	1983	3028402	3028402	PRESERVED_SPECIMEN	C	NHMD686805	83-171			CC_BY_4_0		Holt et al., Sune			2024-07-23 14:39:45	StillImage
Alchemilla glomerulans Buser	Alchemilla glomerulans Buser	Alchemilla glomerulans		3990406727	NHMD	0d1f9cee-7cb7-4d3a-a8c4-d2ca6edcd23b	95afce11-f790-4ed2-a0c5-5b3cbf8a3851	Plantae	Tracheophyta	Magnoliopsida	Rosales	Rosaceae	Alchemilla	Alchemilla glomerulans		SPECIES	GL	E. Greenland: Jameson Land, Lollandselv.		PRESENT		2e7df380-8356-4533-bcb3-5459e23c794e									1983-07-25	25	7	1983	3028402	3028402	PRESERVED_SPECIMEN	C	NHMD686799	745			CC_BY_4_0		Bay et al., Christian			2024-07-23 14:39:45	StillImage
Alchemilla glomerulans Buser	Alchemilla glomerulans Buser	Alchemilla glomerulans		3990376017	NHMD	0d1f9cee-7cb7-4d3a-a8c4-d2ca6edcd23b	9c1a4248-4bd1-4d19-bcef-9b5de40b32b9	Plantae	Tracheophyta	Magnoliopsida	Rosales	Rosaceae	Alchemilla	Alchemilla glomerulans		SPECIES	GL	Upernaviarssuk.		PRESENT		2e7df380-8356-4533-bcb3-5459e23c794e									1953-06-26	26	6	1953	3028402	3028402	PRESERVED_SPECIMEN	C	NHMD687048	2447			CC_BY_4_0		Grøntved, Johannes			2024-07-23 14:39:45	StillImage
Alchemilla glomerulans Buser	Alchemilla glomerulans Buser	Alchemilla glomerulans		3990407817	NHMD	0d1f9cee-7cb7-4d3a-a8c4-d2ca6edcd23b	a90f9ecd-163f-471b-86f9-8edb1857cba8	Plantae	Tracheophyta	Magnoliopsida	Rosales	Rosaceae	Alchemilla	Alchemilla glomerulans		SPECIES	GL	Vest-Grønl. S. Disko, Skanseklippen.		PRESENT		2e7df380-8356-4533-bcb3-5459e23c794e									1929-08-04	4	8	1929	3028402	3028402	PRESERVED_SPECIMEN	C	NHMD686843				CC_BY_4_0		Porsild, R.T.			2024-07-23 14:39:45	StillImage
Alchemilla glomerulans Buser	Alchemilla glomerulans Buser	Alchemilla glomerulans		3990380506	NHMD	0d1f9cee-7cb7-4d3a-a8c4-d2ca6edcd23b	ad01c59d-15b5-46b0-9d99-c0d44d89a98c	Plantae	Tracheophyta	Magnoliopsida	Rosales	Rosaceae	Alchemilla	Alchemilla glomerulans		SPECIES	GL	Groenlandiam orientalem. Sarfakajik. Urteli.		PRESENT		2e7df380-8356-4533-bcb3-5459e23c794e									1902-08-25	25	8	1902	3028402	3028402	PRESERVED_SPECIMEN	C	NHMD686670				CC_BY_4_0		Kruuse, C.			2024-07-23 14:39:45	StillImage
Alchemilla glomerulans Buser	Alchemilla glomerulans Buser	Alchemilla glomerulans		3990382404	NHMD	0d1f9cee-7cb7-4d3a-a8c4-d2ca6edcd23b	b516d190-bb7d-453f-ace9-978e2ff3715d	Plantae	Tracheophyta	Magnoliopsida	Rosales	Rosaceae	Alchemilla	Alchemilla glomerulans		SPECIES	GL	Qingua Valley.		PRESENT		2e7df380-8356-4533-bcb3-5459e23c794e									1964-07-08	8	7	1964	3028402	3028402	PRESERVED_SPECIMEN	C	NHMD687151	64-539			CC_BY_4_0		Hansen et al., Carlo			2024-07-23 14:39:45	StillImage
Alchemilla glomerulans Buser	Alchemilla glomerulans Buser	Alchemilla glomerulans		3990373779	NHMD	0d1f9cee-7cb7-4d3a-a8c4-d2ca6edcd23b	b63631f0-4005-4e8b-9c1b-34a712d00fac	Plantae	Tracheophyta	Magnoliopsida	Rosales	Rosaceae	Alchemilla	Alchemilla glomerulans		SPECIES	GL	Sydøst-Grønland. Dronn. Maries Dal, Fjældskraan, mor* S. O.		PRESENT		2e7df380-8356-4533-bcb3-5459e23c794e									1931-08-26	26	8	1931	3028402	3028402	PRESERVED_SPECIMEN	C	NHMD686706				CC_BY_4_0		Rasmussen, Knud			2024-07-23 14:39:45	StillImage
Alchemilla glomerulans Buser	Alchemilla glomerulans Buser	Alchemilla glomerulans		3990404731	NHMD	0d1f9cee-7cb7-4d3a-a8c4-d2ca6edcd23b	b8deae4c-4829-4563-9453-75f2d78122a1	Plantae	Tracheophyta	Magnoliopsida	Rosales	Rosaceae	Alchemilla	Alchemilla glomerulans		SPECIES	GL	In locis graminosis subhumidis ad latera montibus insulae Sermaitsiak (Sudlen*) in sinus Baals Revier.		PRESENT		2e7df380-8356-4533-bcb3-5459e23c794e									1831-07		7	1831	3028402	3028402	PRESERVED_SPECIMEN	C	NHMD686716				CC_BY_4_0					2024-07-23 14:39:45	StillImage
Alchemilla glomerulans Buser	Alchemilla glomerulans Buser	Alchemilla glomerulans		3990395304	NHMD	0d1f9cee-7cb7-4d3a-a8c4-d2ca6edcd23b	bb0f371b-227c-46ce-9ac6-ac8a7588ad6f	Plantae	Tracheophyta	Magnoliopsida	Rosales	Rosaceae	Alchemilla	Alchemilla glomerulans		SPECIES	GL	Upernaviarssuk.		PRESENT		2e7df380-8356-4533-bcb3-5459e23c794e									1953-06-29	29	6	1953	3028402	3028402	PRESERVED_SPECIMEN	C	NHMD687046	2448			CC_BY_4_0		Grøntved, Johannes			2024-07-23 14:39:45	StillImage
Alchemilla glomerulans Buser	Alchemilla glomerulans Buser	Alchemilla glomerulans		4112693715	NHMD	0d1f9cee-7cb7-4d3a-a8c4-d2ca6edcd23b	bbaa84c9-3e57-4d08-8a07-863fbc1c67f1	Plantae	Tracheophyta	Magnoliopsida	Rosales	Rosaceae	Alchemilla	Alchemilla glomerulans		SPECIES	GL	West Greenland. Umánat.		PRESENT		2e7df380-8356-4533-bcb3-5459e23c794e									1958-07-12	12	7	1958	3028402	3028402	PRESERVED_SPECIMEN	C	NHMD1187177	467			CC_BY_4_0		Böcher, Tyge			2024-07-23 14:39:45	StillImage
Alchemilla glomerulans Buser	Alchemilla glomerulans Buser	Alchemilla glomerulans		3990406783	NHMD	0d1f9cee-7cb7-4d3a-a8c4-d2ca6edcd23b	c3002ac4-19c1-4988-a7c3-1ee47863c618	Plantae	Tracheophyta	Magnoliopsida	Rosales	Rosaceae	Alchemilla	Alchemilla glomerulans		SPECIES	GL	Itivdlerssuaq.		PRESENT		2e7df380-8356-4533-bcb3-5459e23c794e									1967-06-28	28	6	1967	3028402	3028402	PRESERVED_SPECIMEN	C	NHMD687069	67-506			CC_BY_4_0		Hansen et al., Carlo			2024-07-23 14:39:45	StillImage
Alchemilla glomerulans Buser	Alchemilla glomerulans Buser	Alchemilla glomerulans		3990384924	NHMD	0d1f9cee-7cb7-4d3a-a8c4-d2ca6edcd23b	c6f78bee-7d0d-4901-b67c-e8c178bf1c2c	Plantae	Tracheophyta	Magnoliopsida	Rosales	Rosaceae	Alchemilla	Alchemilla glomerulans		SPECIES	GL	Angmagssalik distr.: Paornakajît.		PRESENT		2e7df380-8356-4533-bcb3-5459e23c794e									1971-08-29	29	8	1971	3028402	3028402	PRESERVED_SPECIMEN	C	NHMD686681	G.B.U.4153			CC_BY_4_0		Kliim-Nielsen, Lars			2024-07-23 14:39:45	StillImage
Alchemilla glomerulans Buser	Alchemilla glomerulans Buser	Alchemilla glomerulans		3990383124	NHMD	0d1f9cee-7cb7-4d3a-a8c4-d2ca6edcd23b	cb80cff0-f141-43a7-8f03-d7f1de82b1fb	Plantae	Tracheophyta	Magnoliopsida	Rosales	Rosaceae	Alchemilla	Alchemilla glomerulans		SPECIES	GL	Grønnedal.		PRESENT		2e7df380-8356-4533-bcb3-5459e23c794e									1961-08		8	1961	3028402	3028402	PRESERVED_SPECIMEN	C	NHMD686722				CC_BY_4_0		Pedersen, Anfred			2024-07-23 14:39:45	StillImage
Alchemilla glomerulans Buser	Alchemilla glomerulans Buser	Alchemilla glomerulans		3990380581	NHMD	0d1f9cee-7cb7-4d3a-a8c4-d2ca6edcd23b	ce2eca89-f83b-4191-b41c-101ee0d79ddd	Plantae	Tracheophyta	Magnoliopsida	Rosales	Rosaceae	Alchemilla	Alchemilla glomerulans		SPECIES	GL	Groenl. Occid. ca. Neria.		PRESENT		2e7df380-8356-4533-bcb3-5459e23c794e									1926-07-30	30	7	1926	3028402	3028402	PRESERVED_SPECIMEN	C	NHMD686988				CC_BY_4_0		Eugenius, Johannes			2024-07-23 14:39:45	StillImage
Alchemilla glomerulans Buser	Alchemilla glomerulans Buser	Alchemilla glomerulans		3990401623	NHMD	0d1f9cee-7cb7-4d3a-a8c4-d2ca6edcd23b	d642b2d4-1041-4bf3-83b8-45429982a259	Plantae	Tracheophyta	Magnoliopsida	Rosales	Rosaceae	Alchemilla	Alchemilla glomerulans		SPECIES	GL	2-3 km SW of Qagssiarssuk.		PRESENT		2e7df380-8356-4533-bcb3-5459e23c794e									1969-07-30	30	7	1969	3028402	3028402	PRESERVED_SPECIMEN	C	NHMD687132	4686			CC_BY_4_0		Fredskild, Bent			2024-07-23 14:39:45	StillImage
Alchemilla glomerulans Buser	Alchemilla glomerulans Buser	Alchemilla glomerulans		4112694034	NHMD	0d1f9cee-7cb7-4d3a-a8c4-d2ca6edcd23b	d831d848-4d07-4837-be79-7fabce9a79ea	Plantae	Tracheophyta	Magnoliopsida	Rosales	Rosaceae	Alchemilla	Alchemilla glomerulans		SPECIES	GL	E Grönland.		PRESENT		2e7df380-8356-4533-bcb3-5459e23c794e													3028402	3028402	PRESERVED_SPECIMEN	C	NHMD686717				CC_BY_4_0		Wormskjold, Morten			2024-07-23 14:39:46	StillImage
Alchemilla glomerulans Buser	Alchemilla glomerulans Buser	Alchemilla glomerulans		3990382818	NHMD	0d1f9cee-7cb7-4d3a-a8c4-d2ca6edcd23b	e5c35a09-a5a7-433e-9546-b6475e63ae5a	Plantae	Tracheophyta	Magnoliopsida	Rosales	Rosaceae	Alchemilla	Alchemilla glomerulans		SPECIES	GL	Disko.		PRESENT		2e7df380-8356-4533-bcb3-5459e23c794e									1908-08		8	1908	3028402	3028402	PRESERVED_SPECIMEN	C	NHMD686859				CC_BY_4_0		Bachmann, Hans			2024-07-23 14:39:46	StillImage
Alchemilla glomerulans Buser	Alchemilla glomerulans Buser	Alchemilla glomerulans		3990386763	NHMD	0d1f9cee-7cb7-4d3a-a8c4-d2ca6edcd23b	e83d2919-adfd-4091-bad8-0d5bfd3a6eb9	Plantae	Tracheophyta	Magnoliopsida	Rosales	Rosaceae	Alchemilla	Alchemilla glomerulans		SPECIES	GL	Bjerg bay Brærne Wiedermanns Fjord v. Kap Ravn.		PRESENT		2e7df380-8356-4533-bcb3-5459e23c794e													3028402	3028402	PRESERVED_SPECIMEN	C	NHMD686809	205			CC_BY_4_0		Böcher, Tyge			2024-07-23 14:39:46	StillImage
Alchemilla glomerulans Buser	Alchemilla glomerulans Buser	Alchemilla glomerulans		3990395632	NHMD	0d1f9cee-7cb7-4d3a-a8c4-d2ca6edcd23b	f29feebf-d085-40aa-9459-09e8ff6a1f27	Plantae	Tracheophyta	Magnoliopsida	Rosales	Rosaceae	Alchemilla	Alchemilla glomerulans		SPECIES	GL	Tasermiut, head of the fiord.		PRESENT		2e7df380-8356-4533-bcb3-5459e23c794e									1964-07-03	3	7	1964	3028402	3028402	PRESERVED_SPECIMEN	C	NHMD687147	64-842			CC_BY_4_0		Hansen et al., Carlo			2024-07-23 14:39:46	StillImage
Alchemilla glomerulans Buser	Alchemilla glomerulans Buser	Alchemilla glomerulans		3334581066	NHMD	0d1f9cee-7cb7-4d3a-a8c4-d2ca6edcd23b	f31c8e8f-6b38-4bd1-b9f0-962716f72f83	Plantae	Tracheophyta	Magnoliopsida	Rosales	Rosaceae	Alchemilla	Alchemilla glomerulans		SPECIES	GL	E. Greenland: Jameson Land, Lollandselv.		PRESENT		2e7df380-8356-4533-bcb3-5459e23c794e									1983-07-25	25	7	1983	3028402	3028402	PRESERVED_SPECIMEN	C	NHMD798656	745			CC_BY_4_0		Bay et al., Christian			2024-07-23 14:39:46	StillImage	MULTIMEDIA_URI_INVALID
Alchemilla glomerulans Buser	Alchemilla glomerulans Buser	Alchemilla glomerulans Buser	Buser	2517276256		15f819bd-6612-4447-854b-14d12ee1022d	https://data.biodiversitydata.nl/naturalis/specimen/U.1542245	Plantae	Tracheophyta	Magnoliopsida	Rosales	Rosaceae	Alchemilla	Alchemilla glomerulans		SPECIES	GL	Groenlandica, Angmagssalik area, South east Greenland, In Clobakkermi near Anfmagralik, along a nielywater rivulet.		PRESENT		396d5f30-dea9-11db-8ab4-b8a03c50a862									1968-08-05	5	8	1968	3028402	3028402	PRESERVED_SPECIMEN	Botany	U.1542245	Daniëls, FJA; Molenaar, JG de 144			CC0_1_0	Naturalis Biodiversity Center	Daniëls FJA; Molenaar JG de			2024-11-01 10:29:02	StillImage
Alchemilla glomerulans Buser	Alchemilla glomerulans Buser	Alchemilla glomerulans	Buser	1701283465	TRH	d29d79fd-2dc4-4ef5-89b8-cdf66994de0d	urn:catalog:TRH:V:31035	Plantae	Tracheophyta	Magnoliopsida	Rosales	Rosaceae	Alchemilla	Alchemilla glomerulans		SPECIES	GL	Groenl. occ. Disco, south coast at Kigdlussat	Qaasuitsup	PRESENT		a8144f37-5ff7-4137-9400-94b5b2ea4ec4									1932-07-30	30	7	1932	3028402	3028402	PRESERVED_SPECIMEN	V	31035		Johannes Grøntved	1932-07-30	CC_BY_4_0		Johannes Grøntved			2024-11-18 12:11:52	StillImage	CONTINENT_DERIVED_FROM_COUNTRY;INSTITUTION_MATCH_FUZZY;INSTITUTION_COLLECTION_MISMATCH
Alchemilla glomerulans Buser	Alchemilla glomerulans Buser	Alchemilla glomerulans	Buser	1701274167	TRH	d29d79fd-2dc4-4ef5-89b8-cdf66994de0d	urn:catalog:TRH:V:31036	Plantae	Tracheophyta	Magnoliopsida	Rosales	Rosaceae	Alchemilla	Alchemilla glomerulans		SPECIES	GL	Groenl. occid. S. Isortoq Nordsiden, Nûp Ilua, 65°27' N	Sermersooq	PRESENT		a8144f37-5ff7-4137-9400-94b5b2ea4ec4									1941-08-05	5	8	1941	3028402	3028402	PRESERVED_SPECIMEN	V	31036		Morten Pedersen Porsild	1941-08-05	CC_BY_4_0		Morten Pedersen Porsild			2024-11-18 12:11:52	StillImage	CONTINENT_DERIVED_FROM_COUNTRY;INSTITUTION_MATCH_FUZZY;INSTITUTION_COLLECTION_MISMATCH
Alchemilla glomerulans Buser	Alchemilla glomerulans Buser	Alchemilla glomerulans	Buser	1701320655	TRH	d29d79fd-2dc4-4ef5-89b8-cdf66994de0d	urn:catalog:TRH:V:31037	Plantae	Tracheophyta	Magnoliopsida	Rosales	Rosaceae	Alchemilla	Alchemilla glomerulans		SPECIES	GL	Grønland. SO-Grønland. Akorninarmiut: Heimenhamna	Sermersooq	PRESENT		a8144f37-5ff7-4137-9400-94b5b2ea4ec4									1931-08-08	8	8	1931	3028402	3028402	PRESERVED_SPECIMEN	V	31037		Thorolf Vogt	1931-08-08	CC_BY_4_0		Thorolf Vogt			2024-11-18 12:11:52	StillImage	CONTINENT_DERIVED_FROM_COUNTRY;INSTITUTION_MATCH_FUZZY;INSTITUTION_COLLECTION_MISMATCH
Alchemilla glomerulans Buser	Alchemilla glomerulans Buser	Alchemilla glomerulans	Buser	1804375265	CMN	1e61b812-b2ec-43d0-bdbb-8534a761f74c	0bfba49c-c736-7364-72b1-63dea4b0923e	Plantae	Tracheophyta	Magnoliopsida	Rosales	Rosaceae	Alchemilla	Alchemilla glomerulans		SPECIES	GL	Nigerdleq	Greenland (Terr.)	PRESENT	1	a41250f0-7c3e-11d8-a19c-b8a03c50a862	62.0667	-49.3333							1966-06-26	26	6	1966	3028402	3028402	PRESERVED_SPECIMEN	CAN	CAN 10120862	66-064			CC_BY_4_0	Canadian Museum of Nature	Jorgensen, Lise Bolt ; Larsson, Signe			2024-10-29 14:28:37	StillImage;StillImage	OCCURRENCE_STATUS_INFERRED_FROM_INDIVIDUAL_COUNT;COUNTRY_DERIVED_FROM_COORDINATES;GEODETIC_DATUM_ASSUMED_WGS84;CONTINENT_DERIVED_FROM_COORDINATES
Alchemilla glomerulans Buser	Alchemilla glomerulans Buser	Alchemilla glomerulans	Buser	1804599886	CMN	1e61b812-b2ec-43d0-bdbb-8534a761f74c	f016b2e1-0f65-f654-f6b2-a6fd71a7f981	Plantae	Tracheophyta	Magnoliopsida	Rosales	Rosaceae	Alchemilla	Alchemilla glomerulans		SPECIES	GL	Tôrnârssuk: Nûa	Greenland (Terr.)	PRESENT	1	a41250f0-7c3e-11d8-a19c-b8a03c50a862	59.9	-44.35							1967-07-31	31	7	1967	3028402	3028402	PRESERVED_SPECIMEN	CAN	CAN 10120861	67-1840			CC_BY_4_0	Canadian Museum of Nature	Hansen, Carlo ; Kliim ; Øllgaard, Benjamin			2024-10-29 14:29:07	StillImage;StillImage;StillImage	OCCURRENCE_STATUS_INFERRED_FROM_INDIVIDUAL_COUNT;COUNTRY_DERIVED_FROM_COORDINATES;GEODETIC_DATUM_ASSUMED_WGS84;CONTINENT_DERIVED_FROM_COORDINATES
Alchemilla glomerulans Buser	Alchemilla glomerulans Buser	Alchemilla glomerulans	Buser	1804392692	CMN	1e61b812-b2ec-43d0-bdbb-8534a761f74c	1d99f36d-64ff-4ff4-0ba2-5d8524f983b5	Plantae	Tracheophyta	Magnoliopsida	Rosales	Rosaceae	Alchemilla	Alchemilla glomerulans		SPECIES	GL	Torssukatak	Greenland (Terr.)	PRESENT	1	a41250f0-7c3e-11d8-a19c-b8a03c50a862	60.9333	-46.8							1962-08-20	20	8	1962	3028402	3028402	PRESERVED_SPECIMEN	CAN	CAN 10120850	1952			CC_BY_4_0	Canadian Museum of Nature	Hansen, Kjeld ; Hansen, Carlo ; Petersen, Peter Milan			2024-10-29 14:28:40	StillImage	OCCURRENCE_STATUS_INFERRED_FROM_INDIVIDUAL_COUNT;COUNTRY_DERIVED_FROM_COORDINATES;GEODETIC_DATUM_ASSUMED_WGS84;CONTINENT_DERIVED_FROM_COORDINATES
Alchemilla glomerulans Buser	Alchemilla glomerulans Buser	Alchemilla glomerulans Buser	Buser	686192412	Acadia University	e8a25a42-f125-476c-8554-3ec21cd51a84	ACAD:41179	Plantae	Tracheophyta	Magnoliopsida	Rosales	Rosaceae	Alchemilla	Alchemilla glomerulans		SPECIES	GL	Kangikitsoq		PRESENT		6491ad8c-8e49-4bd4-a089-0ddb3bbe0890	44.2833	-60.3333							1964-08-02	2	8	1964	3028402	3028402	PRESERVED_SPECIMEN	ACAD	68754				CC0_1_0	Acadia University	Hansen, C; Petersen, PM			2024-01-25 01:37:11	StillImage	COUNTRY_COORDINATE_MISMATCH;GEODETIC_DATUM_ASSUMED_WGS84;GEODETIC_DATUM_INVALID;CONTINENT_COORDINATE_MISMATCH;TAXON_MATCH_TAXON_ID_IGNORED;INSTITUTION_MATCH_FUZZY;COLLECTION_MATCH_FUZZY
Alchemilla glomerulans Buser	Alchemilla glomerulans Buser	Alchemilla glomerulans Buser	Buser	686192411	Acadia University	e8a25a42-f125-476c-8554-3ec21cd51a84	ACAD:41178	Plantae	Tracheophyta	Magnoliopsida	Rosales	Rosaceae	Alchemilla	Alchemilla glomerulans		SPECIES	GL	Niaqornarnuuk		PRESENT		6491ad8c-8e49-4bd4-a089-0ddb3bbe0890	44.0333	-60.2833							1966-08-11	11	8	1966	3028402	3028402	PRESERVED_SPECIMEN	ACAD	68640		McNeill, J		CC0_1_0	Acadia University	Hansen, C; Gravesen, P			2024-01-25 01:37:11	StillImage	COUNTRY_COORDINATE_MISMATCH;GEODETIC_DATUM_ASSUMED_WGS84;GEODETIC_DATUM_INVALID;CONTINENT_COORDINATE_MISMATCH;TAXON_MATCH_TAXON_ID_IGNORED;INSTITUTION_MATCH_FUZZY;COLLECTION_MATCH_FUZZY
Alchemilla glomerulans Buser	Alchemilla glomerulans Buser	Alchemilla glomerulans Buser	Buser	686192410	Acadia University	e8a25a42-f125-476c-8554-3ec21cd51a84	ACAD:41177	Plantae	Tracheophyta	Magnoliopsida	Rosales	Rosaceae	Alchemilla	Alchemilla glomerulans		SPECIES	GL	Kangerssuneq qingordleq		PRESENT		6491ad8c-8e49-4bd4-a089-0ddb3bbe0890	60.3167	-44.1167							1966-07-08	8	7	1966	3028402	3028402	PRESERVED_SPECIMEN	ACAD	68639	66-1009	McNeill, J		CC0_1_0	Acadia University	Hansen, C			2024-01-25 01:37:11	StillImage	GEODETIC_DATUM_ASSUMED_WGS84;GEODETIC_DATUM_INVALID;TAXON_MATCH_TAXON_ID_IGNORED;INSTITUTION_MATCH_FUZZY;COLLECTION_MATCH_FUZZY
Alchemilla glomerulans Buser	Alchemilla glomerulans Buser	Alchemilla glomerulans Buser	Buser	686192409	Acadia University	e8a25a42-f125-476c-8554-3ec21cd51a84	ACAD:41176	Plantae	Tracheophyta	Magnoliopsida	Rosales	Rosaceae	Alchemilla	Alchemilla glomerulans		SPECIES	GL	Disko		PRESENT		6491ad8c-8e49-4bd4-a089-0ddb3bbe0890	53.55	-69.25							1961-08-10	10	8	1961	3028402	3028402	PRESERVED_SPECIMEN	ACAD	62794		McNeill, J		CC0_1_0	Acadia University	Lægaard, S			2024-01-25 01:37:11	StillImage	COUNTRY_COORDINATE_MISMATCH;GEODETIC_DATUM_ASSUMED_WGS84;GEODETIC_DATUM_INVALID;TAXON_MATCH_TAXON_ID_IGNORED;INSTITUTION_MATCH_FUZZY;COLLECTION_MATCH_FUZZY
Alchemilla L.	Alchemilla L.			2251583286	Agriculture and Agri-Food Canada	040c5662-da76-4782-a48e-cdea1892d14c	VASCB609-15	Plantae	Tracheophyta	Magnoliopsida	Rosales	Rosaceae	Alchemilla			GENUS	GL	Prins Chistian Sund: Qugdlugissat		PRESENT		b3bf3a83-1f68-4541-a03f-330d30d567f5	60.083	-43.2							1967-07-28	28	7	1967	3027437		MATERIAL_SAMPLE		317150				CC_BY_4_0		C. Hansen, L. Kliim-Nielsen, B. Ollgaard			2024-11-17 08:41:11	StillImage	COUNTRY_DERIVED_FROM_COORDINATES;GEODETIC_DATUM_ASSUMED_WGS84;CONTINENT_DERIVED_FROM_COORDINATES;INSTITUTION_MATCH_FUZZY;COLLECTION_MATCH_NONE
Alchemilla L.	Alchemilla L.			2251585343	Agriculture and Agri-Food Canada	040c5662-da76-4782-a48e-cdea1892d14c	VASCB621-15	Plantae	Tracheophyta	Magnoliopsida	Rosales	Rosaceae	Alchemilla			GENUS	GL	Eggers: Eqaluit		PRESENT		b3bf3a83-1f68-4541-a03f-330d30d567f5	59.85	-44							1967-07-10	10	7	1967	3027437		MATERIAL_SAMPLE		317152				CC_BY_4_0		C. Hansen, L. Kliim-Nielsen, B. Ollgaard			2024-11-17 08:39:23	StillImage	COUNTRY_DERIVED_FROM_COORDINATES;GEODETIC_DATUM_ASSUMED_WGS84;CONTINENT_DERIVED_FROM_COORDINATES;INSTITUTION_MATCH_FUZZY;COLLECTION_MATCH_NONE
Alchemilla L.	Alchemilla L.	Alchemilla sp.		4073030619	MeiseBG	b740eaa0-0679-41dc-acb7-990d562dfa37	http://www.botanicalcollections.be/specimen/BR0000031752688	Plantae	Tracheophyta	Magnoliopsida	Rosales	Rosaceae	Alchemilla			GENUS	GL	Máukarneq		PRESENT		a344ee9f-f1b7-4761-be2c-58ee6d741395	60.0167	-44.8							1964-08-05	5	8	1964	3027437		PRESERVED_SPECIMEN	BR	BR0000031752688	64-491			CC_BY_4_0	Meise Botanic Garden	Carlo Hansen, Peter Milan Petersen			2024-10-17 10:56:28	InteractiveResource;StillImage	GEODETIC_DATUM_ASSUMED_WGS84;CONTINENT_DERIVED_FROM_COORDINATES
Alchemilla L.	Alchemilla L.			2251581755	Agriculture and Agri-Food Canada	040c5662-da76-4782-a48e-cdea1892d14c	VASCB540-15	Plantae	Tracheophyta	Magnoliopsida	Rosales	Rosaceae	Alchemilla			GENUS	GL	Pamiagdluk: Kungmuit		PRESENT		b3bf3a83-1f68-4541-a03f-330d30d567f5	60	-44.467							1967-07-01	1	7	1967	3027437		MATERIAL_SAMPLE		317151				CC_BY_4_0		C. Hansen, L. Kliim-Nielsen, B. Ollgaard			2024-11-17 08:41:16	StillImage	COUNTRY_DERIVED_FROM_COORDINATES;GEODETIC_DATUM_ASSUMED_WGS84;CONTINENT_DERIVED_FROM_COORDINATES;INSTITUTION_MATCH_FUZZY;COLLECTION_MATCH_NONE
Alchemilla L.	Alchemilla L.	Alchemilla	L.	2572971948	VT	e42c4be9-dc6d-466b-8df2-60ac8c47fadd	cf41143b-261c-45c0-903f-064f3ea005ad	Plantae	Tracheophyta	Magnoliopsida	Rosales	Rosaceae	Alchemilla			GENUS	GL			PRESENT		fee1eb85-53bb-4edb-91cc-de55f11b3cee													3027437		PRESERVED_SPECIMEN		UVMVT211005				CC_BY_4_0	University of Vermont				2024-11-17 01:51:34	StillImage	CONTINENT_DERIVED_FROM_COUNTRY;TAXON_MATCH_TAXON_ID_IGNORED;INSTITUTION_MATCH_FUZZY
Alchemilla L.	Alchemilla L.	Alchemilla	L.	2572973092	VT	e42c4be9-dc6d-466b-8df2-60ac8c47fadd	41565e8e-3bc9-4958-945c-7829992a100e	Plantae	Tracheophyta	Magnoliopsida	Rosales	Rosaceae	Alchemilla			GENUS	GL			PRESENT		fee1eb85-53bb-4edb-91cc-de55f11b3cee													3027437		PRESERVED_SPECIMEN		UVMVT210972				CC_BY_4_0	University of Vermont				2024-11-17 01:51:34	StillImage	CONTINENT_DERIVED_FROM_COUNTRY;TAXON_MATCH_TAXON_ID_IGNORED;INSTITUTION_MATCH_FUZZY
Alchemilla L.	Alchemilla L.	Alchemilla	L.	2572972848	VT	e42c4be9-dc6d-466b-8df2-60ac8c47fadd	464b369f-4a32-4b40-b9ab-cfa133c76f73	Plantae	Tracheophyta	Magnoliopsida	Rosales	Rosaceae	Alchemilla			GENUS	GL			PRESENT		fee1eb85-53bb-4edb-91cc-de55f11b3cee													3027437		PRESERVED_SPECIMEN		UVMVT210981				CC_BY_4_0	University of Vermont				2024-11-17 01:51:34	StillImage	CONTINENT_DERIVED_FROM_COUNTRY;TAXON_MATCH_TAXON_ID_IGNORED;INSTITUTION_MATCH_FUZZY
Alchemilla L.	Alchemilla L.	Alchemilla	L.	2572974067	VT	e42c4be9-dc6d-466b-8df2-60ac8c47fadd	e063bff9-7101-4b04-a46d-b8e78b389c44	Plantae	Tracheophyta	Magnoliopsida	Rosales	Rosaceae	Alchemilla			GENUS	GL			PRESENT		fee1eb85-53bb-4edb-91cc-de55f11b3cee													3027437		PRESERVED_SPECIMEN		UVMVT210974				CC_BY_4_0	University of Vermont				2024-11-17 01:51:35	StillImage	CONTINENT_DERIVED_FROM_COUNTRY;TAXON_MATCH_TAXON_ID_IGNORED;INSTITUTION_MATCH_FUZZY
Alchemilla L.	Alchemilla L.	Alchemilla	L.	2572973388	VT	e42c4be9-dc6d-466b-8df2-60ac8c47fadd	10fc3194-cf13-4aa0-88cd-d0ad8005bd84	Plantae	Tracheophyta	Magnoliopsida	Rosales	Rosaceae	Alchemilla			GENUS	GL			PRESENT		fee1eb85-53bb-4edb-91cc-de55f11b3cee													3027437		PRESERVED_SPECIMEN		UVMVT210983				CC_BY_4_0	University of Vermont				2024-11-17 01:51:35	StillImage	CONTINENT_DERIVED_FROM_COUNTRY;TAXON_MATCH_TAXON_ID_IGNORED;INSTITUTION_MATCH_FUZZY
Alchemilla L.	Alchemilla L.	Alchemilla	L.	2572972899	VT	e42c4be9-dc6d-466b-8df2-60ac8c47fadd	2cb63d39-d727-45ef-9e50-494ac67be498	Plantae	Tracheophyta	Magnoliopsida	Rosales	Rosaceae	Alchemilla			GENUS	GL			PRESENT		fee1eb85-53bb-4edb-91cc-de55f11b3cee													3027437		PRESERVED_SPECIMEN		UVMVT210971				CC_BY_4_0	University of Vermont				2024-11-17 01:51:34	StillImage	CONTINENT_DERIVED_FROM_COUNTRY;TAXON_MATCH_TAXON_ID_IGNORED;INSTITUTION_MATCH_FUZZY
Alchemilla L.	Alchemilla L.	Alchemilla	L.	2572973129	VT	e42c4be9-dc6d-466b-8df2-60ac8c47fadd	5e064505-c6e7-42cb-81ad-39ade0a184e2	Plantae	Tracheophyta	Magnoliopsida	Rosales	Rosaceae	Alchemilla			GENUS	GL			PRESENT		fee1eb85-53bb-4edb-91cc-de55f11b3cee													3027437		PRESERVED_SPECIMEN		UVMVT210980				CC_BY_4_0	University of Vermont				2024-11-17 01:51:34	StillImage	CONTINENT_DERIVED_FROM_COUNTRY;TAXON_MATCH_TAXON_ID_IGNORED;INSTITUTION_MATCH_FUZZY
Alchemilla L.	Alchemilla L.	Alchemilla	L.	2572973818	VT	e42c4be9-dc6d-466b-8df2-60ac8c47fadd	5968f71c-8835-4d35-8c4a-e6e6663209e5	Plantae	Tracheophyta	Magnoliopsida	Rosales	Rosaceae	Alchemilla			GENUS	GL			PRESENT		fee1eb85-53bb-4edb-91cc-de55f11b3cee													3027437		PRESERVED_SPECIMEN		UVMVT211008				CC_BY_4_0	University of Vermont				2024-11-17 01:51:34	StillImage	CONTINENT_DERIVED_FROM_COUNTRY;TAXON_MATCH_TAXON_ID_IGNORED;INSTITUTION_MATCH_FUZZY
Alchemilla L.	Alchemilla L.	Alchemilla	L.	2572972803	VT	e42c4be9-dc6d-466b-8df2-60ac8c47fadd	72fd62b7-f43c-417f-9b8d-4a5a24a2ca10	Plantae	Tracheophyta	Magnoliopsida	Rosales	Rosaceae	Alchemilla			GENUS	GL			PRESENT		fee1eb85-53bb-4edb-91cc-de55f11b3cee													3027437		PRESERVED_SPECIMEN		UVMVT210973				CC_BY_4_0	University of Vermont				2024-11-17 01:51:34	StillImage	CONTINENT_DERIVED_FROM_COUNTRY;TAXON_MATCH_TAXON_ID_IGNORED;INSTITUTION_MATCH_FUZZY
Alchemilla L.	Alchemilla L.	Alchemilla	L.	2572972007	VT	e42c4be9-dc6d-466b-8df2-60ac8c47fadd	449a766a-d07f-413c-8de6-6eae89dae335	Plantae	Tracheophyta	Magnoliopsida	Rosales	Rosaceae	Alchemilla			GENUS	GL			PRESENT		fee1eb85-53bb-4edb-91cc-de55f11b3cee													3027437		PRESERVED_SPECIMEN		UVMVT210982				CC_BY_4_0	University of Vermont				2024-11-17 01:51:34	StillImage	CONTINENT_DERIVED_FROM_COUNTRY;TAXON_MATCH_TAXON_ID_IGNORED;INSTITUTION_MATCH_FUZZY
Alchemilla L.	Alchemilla L.	Alchemilla	L.	2572975378	VT	e42c4be9-dc6d-466b-8df2-60ac8c47fadd	11143995-99d8-4b4c-af81-032a79201a38	Plantae	Tracheophyta	Magnoliopsida	Rosales	Rosaceae	Alchemilla			GENUS	GL			PRESENT		fee1eb85-53bb-4edb-91cc-de55f11b3cee													3027437		PRESERVED_SPECIMEN		UVMVT210979				CC_BY_4_0	University of Vermont				2024-11-17 01:51:34	StillImage	CONTINENT_DERIVED_FROM_COUNTRY;TAXON_MATCH_TAXON_ID_IGNORED;INSTITUTION_MATCH_FUZZY
Alchemilla L.	Alchemilla L.	Alchemilla	L.	2572972425	VT	e42c4be9-dc6d-466b-8df2-60ac8c47fadd	b18f64f1-3540-4fa6-b1fe-58175c2cffff	Plantae	Tracheophyta	Magnoliopsida	Rosales	Rosaceae	Alchemilla			GENUS	GL			PRESENT		fee1eb85-53bb-4edb-91cc-de55f11b3cee													3027437		PRESERVED_SPECIMEN		UVMVT210975				CC_BY_4_0	University of Vermont				2024-11-17 01:51:34	StillImage	CONTINENT_DERIVED_FROM_COUNTRY;TAXON_MATCH_TAXON_ID_IGNORED;INSTITUTION_MATCH_FUZZY
Alchemilla L.	Alchemilla L.	Alchemilla		3990406343	NHMD	0d1f9cee-7cb7-4d3a-a8c4-d2ca6edcd23b	5fe39122-26a8-42eb-b9e6-b9883c52116b	Plantae	Tracheophyta	Magnoliopsida	Rosales	Rosaceae	Alchemilla			GENUS	GL	Groenl. Occident.		PRESENT		2e7df380-8356-4533-bcb3-5459e23c794e									1902-08-13	13	8	1902	3027437		PRESERVED_SPECIMEN	C	NHMD686872	729			CC_BY_4_0		Porsild, Morten			2024-07-23 14:39:44	StillImage
Alchemilla L.	Alchemilla L.	Alchemilla		3990380989	NHMD	0d1f9cee-7cb7-4d3a-a8c4-d2ca6edcd23b	f1da26bc-5f89-4397-a4d2-aff3ec07d685	Plantae	Tracheophyta	Magnoliopsida	Rosales	Rosaceae	Alchemilla			GENUS	GL	Groenl. Occident.		PRESENT		2e7df380-8356-4533-bcb3-5459e23c794e									1902-08-12	12	8	1902	3027437		PRESERVED_SPECIMEN	C	NHMD686874	704			CC_BY_4_0		Porsild, Morten			2024-07-23 14:39:46	StillImage
Alchemilla L.	Alchemilla L.	Alchemilla		3990378797	NHMD	0d1f9cee-7cb7-4d3a-a8c4-d2ca6edcd23b	aa370878-c509-478f-8292-2e09a017775c	Plantae	Tracheophyta	Magnoliopsida	Rosales	Rosaceae	Alchemilla			GENUS	GL	Groenl. Occident.		PRESENT		2e7df380-8356-4533-bcb3-5459e23c794e									1898-08-16	16	8	1898	3027437		PRESERVED_SPECIMEN	C	NHMD686877	1895			CC_BY_4_0		Pedersen, Morten			2024-07-23 14:39:45	StillImage
Alchemilla L.	Alchemilla L.	Alchemilla		3990398438	NHMD	0d1f9cee-7cb7-4d3a-a8c4-d2ca6edcd23b	eab7026b-4497-47fd-9691-6aa717923015	Plantae	Tracheophyta	Magnoliopsida	Rosales	Rosaceae	Alchemilla			GENUS	GL	Dalen, unarsugssuak* Godhavn. forst*: fuer Blomst*. hen* i Angust*. Tupaussat.		PRESENT		2e7df380-8356-4533-bcb3-5459e23c794e													3027437		PRESERVED_SPECIMEN	C	NHMD686852				CC_BY_4_0		Kleist, G.			2024-07-23 14:39:46	StillImage
Alchemilla vulgaris L.	Alchemilla vulgaris L.	Alchemilla vulgaris	L.	4849389234	K	cd6e21c8-9e8a-493a-8a76-fbf7862069e5	http://specimens.kew.org/herbarium/K004615909	Plantae	Tracheophyta	Magnoliopsida	Rosales	Rosaceae	Alchemilla	Alchemilla vulgaris		SPECIES	GL	[Dvico I]		PRESENT		061b4f20-f241-11da-a328-b8a03c50a862									1867-09-04T00:00	4	9	1867	7890713	7890713	PRESERVED_SPECIMEN	Herbarium	K004615909	s.n.			CC_BY_4_0		Brown, R.			2024-11-15 13:41:33	StillImage	CONTINENT_DERIVED_FROM_COUNTRY;INSTITUTION_MATCH_FUZZY;INSTITUTION_COLLECTION_MISMATCH
Alchemilla vulgaris L.	Alchemilla vulgaris L.	Alchemilla vulgaris	L.	4849389235	K	cd6e21c8-9e8a-493a-8a76-fbf7862069e5	http://specimens.kew.org/herbarium/K004615912	Plantae	Tracheophyta	Magnoliopsida	Rosales	Rosaceae	Alchemilla	Alchemilla vulgaris		SPECIES	GL	Sardlevok [in sim Fluia]		PRESENT		061b4f20-f241-11da-a328-b8a03c50a862									1881-08-13T00:00	13	8	1881	7890713	7890713	PRESERVED_SPECIMEN	Herbarium	K004615912	s.n.			CC_BY_4_0		{sylow}			2024-11-15 13:41:33	StillImage	CONTINENT_DERIVED_FROM_COUNTRY;INSTITUTION_MATCH_FUZZY;INSTITUTION_COLLECTION_MISMATCH
Alchemilla vulgaris L.	Alchemilla vulgaris L.	Alchemilla vulgaris	L.	4849444169	K	cd6e21c8-9e8a-493a-8a76-fbf7862069e5	http://specimens.kew.org/herbarium/K004615902	Plantae	Tracheophyta	Magnoliopsida	Rosales	Rosaceae	Alchemilla	Alchemilla vulgaris		SPECIES	GL	Lake Fjord, Hill above Base		PRESENT		061b4f20-f241-11da-a328-b8a03c50a862									1933-06-03T00:00	3	6	1933	7890713	7890713	PRESERVED_SPECIMEN	Herbarium	K004615902	357			CC_BY_4_0		Chapman, F.S.			2024-11-15 13:42:45	StillImage	CONTINENT_DERIVED_FROM_COUNTRY;INSTITUTION_MATCH_FUZZY;INSTITUTION_COLLECTION_MISMATCH
Alchemilla vulgaris L.	Alchemilla vulgaris L.	Alchemilla vulgaris		3301819508	iNaturalist	50c9509d-22c7-4a22-a47d-8c48425ef4a7	https://www.inaturalist.org/observations/82234130	Plantae	Tracheophyta	Magnoliopsida	Rosales	Rosaceae	Alchemilla	Alchemilla vulgaris		SPECIES	GL		Qaasuitsup	PRESENT		28eb1a3f-1c15-4a95-931a-4af90ecb574d	69.2544	-53.51							2018-09-06T10:52	6	9	2018	7890713	7890713	HUMAN_OBSERVATION	Observations	82234130		Serguei Ponomarenko	2021-06-09 01:04:42	CC_BY_NC_4_0	Serguei Ponomarenko	Serguei Ponomarenko			2024-11-19 02:55:54	StillImage	COORDINATE_ROUNDED;CONTINENT_DERIVED_FROM_COORDINATES;TAXON_MATCH_TAXON_ID_IGNORED
Alchemilla vulgaris L.	Alchemilla vulgaris L.	Alchemilla vulgaris	L.	4849400490	K	cd6e21c8-9e8a-493a-8a76-fbf7862069e5	http://specimens.kew.org/herbarium/K004615907	Plantae	Tracheophyta	Magnoliopsida	Rosales	Rosaceae	Alchemilla	Alchemilla vulgaris		SPECIES	GL	Angmagsalik		PRESENT		061b4f20-f241-11da-a328-b8a03c50a862									1937-01-01T00:00	1	1	1937	7890713	7890713	PRESERVED_SPECIMEN	Herbarium	K004615907	48			CC_BY_4_0		{Lord Rossmore}			2024-11-15 13:42:47	StillImage	CONTINENT_DERIVED_FROM_COUNTRY;INSTITUTION_MATCH_FUZZY;INSTITUTION_COLLECTION_MISMATCH
Alchemilla vulgaris L.	Alchemilla vulgaris L.	Alchemilla vulgaris	L.	4849385118	K	cd6e21c8-9e8a-493a-8a76-fbf7862069e5	http://specimens.kew.org/herbarium/K004615900	Plantae	Tracheophyta	Magnoliopsida	Rosales	Rosaceae	Alchemilla	Alchemilla vulgaris		SPECIES	GL	Old [sotime] Loure ruins at mounts of Fjord		PRESENT		061b4f20-f241-11da-a328-b8a03c50a862									1933-06-19T00:00	19	6	1933	7890713	7890713	PRESERVED_SPECIMEN	Herbarium	K004615900	123			CC_BY_4_0		Chapman, F.S.			2024-11-15 13:41:33	StillImage	CONTINENT_DERIVED_FROM_COUNTRY;INSTITUTION_MATCH_FUZZY;INSTITUTION_COLLECTION_MISMATCH
Alchemilla vulgaris L.	Alchemilla vulgaris L.	Alchemilla vulgaris	L.	4849389931	K	cd6e21c8-9e8a-493a-8a76-fbf7862069e5	http://specimens.kew.org/herbarium/K004615904	Plantae	Tracheophyta	Magnoliopsida	Rosales	Rosaceae	Alchemilla	Alchemilla vulgaris		SPECIES	GL	Lake Fjord, Jordan Valley		PRESENT		061b4f20-f241-11da-a328-b8a03c50a862									1933-07-01T00:00	1	7	1933	7890713	7890713	PRESERVED_SPECIMEN	Herbarium	K004615904	36			CC_BY_4_0		Chapman, F.S.			2024-11-15 13:42:46	StillImage	CONTINENT_DERIVED_FROM_COUNTRY;INSTITUTION_MATCH_FUZZY;INSTITUTION_COLLECTION_MISMATCH
Alchemilla vulgaris L.	Alchemilla vulgaris L.	Alchemilla vulgaris	L.	4849392953	K	cd6e21c8-9e8a-493a-8a76-fbf7862069e5	http://specimens.kew.org/herbarium/K004615911	Plantae	Tracheophyta	Magnoliopsida	Rosales	Rosaceae	Alchemilla	Alchemilla vulgaris		SPECIES	GL	Lymgmaskea		PRESENT		061b4f20-f241-11da-a328-b8a03c50a862									1871-07-04T00:00	4	7	1871	7890713	7890713	PRESERVED_SPECIMEN	Herbarium	K004615911	s.n.			CC_BY_4_0		Fries, T.M.			2024-11-15 13:41:29	StillImage	CONTINENT_DERIVED_FROM_COUNTRY;INSTITUTION_MATCH_FUZZY;INSTITUTION_COLLECTION_MISMATCH
Alchemilla vulgaris L.	Alchemilla vulgaris L.	Alchemilla vulgaris	L.	2595763496	CHRB	1804436b-6a12-4fcc-a372-531cc23a41c4	770f62d6-e859-46fb-8379-694f8a4781e1	Plantae	Tracheophyta	Magnoliopsida	Rosales	Rosaceae	Alchemilla	Alchemilla vulgaris		SPECIES	GL	Disco Island. West Coast of Greenland		PRESENT		eb126411-e092-4abc-a0b9-a2e1c98c6578									1898			1898	7890713	7890713	PRESERVED_SPECIMEN		CHRB0076302	558			CC_BY_NC_4_0	Rutgers University	J. Figgins			2024-11-17 02:34:16	StillImage	CONTINENT_DERIVED_FROM_COUNTRY;TAXON_MATCH_TAXON_ID_IGNORED;INSTITUTION_MATCH_FUZZY
Alchemilla vulgaris L.	Alchemilla vulgaris L.	Alchemilla vulgaris		4936126897	iNaturalist	50c9509d-22c7-4a22-a47d-8c48425ef4a7	https://www.inaturalist.org/observations/237904925	Plantae	Tracheophyta	Magnoliopsida	Rosales	Rosaceae	Alchemilla	Alchemilla vulgaris		SPECIES	GL		Kujalleq	PRESENT		28eb1a3f-1c15-4a95-931a-4af90ecb574d	60.9182	-46.0586	89						2024-08-25T16:14:43	25	8	2024	7890713	7890713	HUMAN_OBSERVATION	Observations	237904925		Morten Christensen	2024-08-25 17:56:39	CC_BY_NC_4_0	Morten Christensen	Morten Christensen			2024-11-19 03:15:47	StillImage;StillImage	COORDINATE_ROUNDED;CONTINENT_DERIVED_FROM_COORDINATES;TAXON_MATCH_TAXON_ID_IGNORED
Alchemilla vulgaris L.	Alchemilla vulgaris L.	Alchemilla vulgaris	L.	4849442856	K	cd6e21c8-9e8a-493a-8a76-fbf7862069e5	http://specimens.kew.org/herbarium/K004615901	Plantae	Tracheophyta	Magnoliopsida	Rosales	Rosaceae	Alchemilla	Alchemilla vulgaris		SPECIES	GL	[Kieforouak] lead pf deep fjord		PRESENT		061b4f20-f241-11da-a328-b8a03c50a862									1932-09-01T00:00	1	9	1932	7890713	7890713	PRESERVED_SPECIMEN	Herbarium	K004615901	183			CC_BY_4_0		Chapman, F.S.			2024-11-15 13:42:45	StillImage	CONTINENT_DERIVED_FROM_COUNTRY;INSTITUTION_MATCH_FUZZY;INSTITUTION_COLLECTION_MISMATCH
Alchemilla vulgaris L.	Alchemilla vulgaris L.	Alchemilla vulgaris L.	L.	2515680959		15f819bd-6612-4447-854b-14d12ee1022d	https://data.biodiversitydata.nl/naturalis/specimen/U.1542248	Plantae	Tracheophyta	Magnoliopsida	Rosales	Rosaceae	Alchemilla	Alchemilla vulgaris		SPECIES	GL	Groenlandica, Angmagssalik, Tasuissaq.		PRESENT		396d5f30-dea9-11db-8ab4-b8a03c50a862									1932-08-22	22	8	1932	7890713	7890713	PRESERVED_SPECIMEN	Botany	U.1542248	Tinbergen, N 109			CC0_1_0	Naturalis Biodiversity Center	Tinbergen N			2024-11-01 10:28:01	StillImage
Alchemilla vulgaris L.	Alchemilla vulgaris L.	Alchemilla vulgaris	L.	4849393866	K	cd6e21c8-9e8a-493a-8a76-fbf7862069e5	http://specimens.kew.org/herbarium/K004615914	Plantae	Tracheophyta	Magnoliopsida	Rosales	Rosaceae	Alchemilla	Alchemilla vulgaris		SPECIES	GL	[From sito Chenesault]		PRESENT		061b4f20-f241-11da-a328-b8a03c50a862									1867-04-01T00:00	1	4	1867	7890713	7890713	PRESERVED_SPECIMEN	Herbarium	K004615914	s.n.			CC_BY_4_0		{Dr. Kirk}			2024-11-15 13:41:34	StillImage	CONTINENT_DERIVED_FROM_COUNTRY;INSTITUTION_MATCH_FUZZY;INSTITUTION_COLLECTION_MISMATCH
Alchemilla wichurae (Buser) Stefánsson	Alchemilla wichurae (Buser) Stefansson	Alchemilla wichurae (Buser) Stefánsson	(Buser) Stefánsson	1929916216	NY	d415c253-4d61-4459-9d25-4015b9084fb0	98284556-9054-46fe-a617-4b80b283ecd7	Plantae	Tracheophyta	Magnoliopsida	Rosales	Rosaceae	Alchemilla	Alchemilla wichurae		SPECIES	GL	Angmagssalik distr.: Ikasagtivaq, east of Paornartivartik	Sermersooq	PRESENT		ae447c50-b8a8-11d8-92a4-b8a03c50a862	65.9	-37.58							1969-07-28	28	7	1969	3027538	3027538	PRESERVED_SPECIMEN	NY	2719311	69-1220			CC0_1_0	The New York Botanical Garden	O. J. Hamann			2024-10-25 05:56:34	StillImage	MODIFIED_DATE_INVALID;GEODETIC_DATUM_ASSUMED_WGS84
Alchemilla wichurae (Buser) Stefánsson	Alchemilla wichurae (Buser) Stefansson	Alchemilla wichurae	(Buser) Stefánsson	3127703344	O	e45c7d91-81c6-4455-86e3-2965a5739b1f	urn:catalog:O:V:631576	Plantae	Tracheophyta	Magnoliopsida	Rosales	Rosaceae	Alchemilla	Alchemilla wichurae		SPECIES	GL	North-south valley and lake north of Sarfardlisivik island, between Tugtilik and Nigertussoq Fjords.	East Greenland	PRESENT		f314b0b0-e3dc-11d9-8d81-b8a03c50a862	66.2992	-34.9862			50	0			1967-07-26	26	7	1967	3027538	3027538	PRESERVED_SPECIMEN	O-V	631576	No. 123/67	S. M. Walters		CC_BY_4_0		J. Elsley			2024-11-18 12:31:13	StillImage	COORDINATE_REPROJECTED;CONTINENT_DERIVED_FROM_COORDINATES
Alchemilla wichurae (Buser) Stefánsson	Alchemilla wichurae (Buser) Stefansson	Alchemilla wichurae	(Buser) Stefánsson	3127714545	O	e45c7d91-81c6-4455-86e3-2965a5739b1f	urn:catalog:O:V:677493	Plantae	Tracheophyta	Magnoliopsida	Rosales	Rosaceae	Alchemilla	Alchemilla wichurae		SPECIES	GL	Sydvestgrønland: Julianehaab		PRESENT		f314b0b0-e3dc-11d9-8d81-b8a03c50a862									1937-08-11	11	8	1937	3027538	3027538	PRESERVED_SPECIMEN	O-V	677493		Eilif Dahl	1937-08-11	CC_BY_4_0		Eilif Dahl			2024-11-18 12:31:16	StillImage	CONTINENT_DERIVED_FROM_COUNTRY
Alchemilla wichurae (Buser) Stefánsson	Alchemilla wichurae (Buser) Stefansson	Alchemilla wichurae (Buser) Stefánsson	(Buser) Stefánsson	2517511211		15f819bd-6612-4447-854b-14d12ee1022d	https://data.biodiversitydata.nl/naturalis/specimen/U.1542249	Plantae	Tracheophyta	Magnoliopsida	Rosales	Rosaceae	Alchemilla	Alchemilla wichurae		SPECIES	GL	Groenlandica, op zuidhelling Ymersbjerg, Angmagssalik, Z.O. Grnland.		PRESENT		396d5f30-dea9-11db-8ab4-b8a03c50a862									1966-07-13	13	7	1966	3027538	3027538	PRESERVED_SPECIMEN	Botany	U.1542249	Daniëls, FJA; Hooft, JJ; Molenaar, JG de 158			CC0_1_0	Naturalis Biodiversity Center	Daniëls FJA; Hooft JJ; Molenaar JG de			2024-11-01 10:29:02	StillImage
Alchemilla wichurae (Buser) Stefánsson	Alchemilla wichurae (Buser) Stefansson	Alchemilla wichurae		4112680931	NHMD	0d1f9cee-7cb7-4d3a-a8c4-d2ca6edcd23b	31f2c09c-423d-432d-9c97-0c08096e35de	Plantae	Tracheophyta	Magnoliopsida	Rosales	Rosaceae	Alchemilla	Alchemilla wichurae		SPECIES	GL	Groenl. Orient.: Kap Wandel.		PRESENT		2e7df380-8356-4533-bcb3-5459e23c794e									1899-08-01	1	8	1899	3027538	3027538	PRESERVED_SPECIMEN	C	NHMD686779				CC_BY_4_0		Kruuse, Chr.			2024-07-23 14:39:44	StillImage
Alchemilla wichurae (Buser) Stefánsson	Alchemilla wichurae (Buser) Stefansson	Alchemilla wichurae		3990373328	NHMD	0d1f9cee-7cb7-4d3a-a8c4-d2ca6edcd23b	9a5b5f57-fd20-4460-badc-711fcbe1da86	Plantae	Tracheophyta	Magnoliopsida	Rosales	Rosaceae	Alchemilla	Alchemilla wichurae		SPECIES	GL	S. Bræfjord.		PRESENT		2e7df380-8356-4533-bcb3-5459e23c794e													3027538	3027538	PRESERVED_SPECIMEN	C	NHMD686773	2			CC_BY_4_0		Kruuse, C.			2024-07-23 14:39:45	StillImage
Alchemilla wichurae (Buser) Stefánsson	Alchemilla wichurae (Buser) Stefansson	Alchemilla wichurae		3990395902	NHMD	0d1f9cee-7cb7-4d3a-a8c4-d2ca6edcd23b	f185fe89-287c-4779-8ade-879d1154d199	Plantae	Tracheophyta	Magnoliopsida	Rosales	Rosaceae	Alchemilla	Alchemilla wichurae		SPECIES	GL	Angmagssalik distr.: Angmagssalik.		PRESENT		2e7df380-8356-4533-bcb3-5459e23c794e									1969-07-31	31	7	1969	3027538	3027538	PRESERVED_SPECIMEN	C	NHMD686768	69-1956			CC_BY_4_0		Kliim-Nielsen, Lars			2024-07-23 14:39:46	StillImage
Alchemilla wichurae (Buser) Stefánsson	Alchemilla wichurae (Buser) Stefansson	Alchemilla wichurae		3990399497	NHMD	0d1f9cee-7cb7-4d3a-a8c4-d2ca6edcd23b	2a94ad48-719e-4370-a721-adeeb5a3b5d4	Plantae	Tracheophyta	Magnoliopsida	Rosales	Rosaceae	Alchemilla	Alchemilla wichurae		SPECIES	GL	Angmagssalik distr.: Ikatoq.		PRESENT		2e7df380-8356-4533-bcb3-5459e23c794e									1971-08-12	12	8	1971	3027538	3027538	PRESERVED_SPECIMEN	C	NHMD686771	G.B.U.3805			CC_BY_4_0		Kliim-Nielsen, Lars			2024-07-23 14:39:44	StillImage
Alchemilla wichurae (Buser) Stefánsson	Alchemilla wichurae (Buser) Stefansson	Alchemilla wichurae		3990377940	NHMD	0d1f9cee-7cb7-4d3a-a8c4-d2ca6edcd23b	27a7a455-99bf-4d50-8450-10f92d693bd7	Plantae	Tracheophyta	Magnoliopsida	Rosales	Rosaceae	Alchemilla	Alchemilla wichurae		SPECIES	GL	Angmagssalik distr.: Niaqornarssuk.		PRESENT		2e7df380-8356-4533-bcb3-5459e23c794e									1967-08-27	27	8	1967	3027538	3027538	PRESERVED_SPECIMEN	C	NHMD686775				CC_BY_4_0		Gormsen, Keld			2024-07-23 14:39:44	StillImage
Alchemilla wichurae (Buser) Stefánsson	Alchemilla wichurae (Buser) Stefansson	Alchemilla wichurae		3990387771	NHMD	0d1f9cee-7cb7-4d3a-a8c4-d2ca6edcd23b	6f7131b5-69b7-42e1-9179-bc1ac91dc17e	Plantae	Tracheophyta	Magnoliopsida	Rosales	Rosaceae	Alchemilla	Alchemilla wichurae		SPECIES	GL	Angmagssalik distr.: Isortoq.		PRESENT		2e7df380-8356-4533-bcb3-5459e23c794e									1971-08-24	24	8	1971	3027538	3027538	PRESERVED_SPECIMEN	C	NHMD686772	G.B.U.3934			CC_BY_4_0		Kliim-Nielsen, Lars			2024-07-23 14:39:44	StillImage
Alchemilla wichurae (Buser) Stefánsson	Alchemilla wichurae (Buser) Stefansson	Alchemilla wichurae		3990406960	NHMD	0d1f9cee-7cb7-4d3a-a8c4-d2ca6edcd23b	6c9054bf-0cf6-4ac2-9c07-a916296a7820	Plantae	Tracheophyta	Magnoliopsida	Rosales	Rosaceae	Alchemilla	Alchemilla wichurae		SPECIES	GL	East Greenland. Angmagssalik Ø, head of Âmarqâq.		PRESENT		2e7df380-8356-4533-bcb3-5459e23c794e									1995-08-16	16	8	1995	3027538	3027538	PRESERVED_SPECIMEN	C	NHMD686776				CC_BY_4_0		Fredskild, Bent			2024-07-23 14:39:44	StillImage
Alchemilla wichurae (Buser) Stefánsson	Alchemilla wichurae (Buser) Stefansson	Alchemilla wichurae		3990376801	NHMD	0d1f9cee-7cb7-4d3a-a8c4-d2ca6edcd23b	87f365f7-eda2-4234-8f03-ffcebdbf3ac6	Plantae	Tracheophyta	Magnoliopsida	Rosales	Rosaceae	Alchemilla	Alchemilla wichurae		SPECIES	GL	Angmagssalik distr: Ikâsaulaq.		PRESENT		2e7df380-8356-4533-bcb3-5459e23c794e									1970-07-13	13	7	1970	3027538	3027538	PRESERVED_SPECIMEN	C	NHMD686769	G.B.U.187			CC_BY_4_0		Astrup et al., Mette			2024-07-23 14:39:45	StillImage
Alchemilla wichurae (Buser) Stefánsson	Alchemilla wichurae (Buser) Stefansson	Alchemilla wichurae		3990384876	NHMD	0d1f9cee-7cb7-4d3a-a8c4-d2ca6edcd23b	a262673e-97d5-4f82-b5de-d6e04ab1adec	Plantae	Tracheophyta	Magnoliopsida	Rosales	Rosaceae	Alchemilla	Alchemilla wichurae		SPECIES	GL	Angmagssalik distr.: Tugtilik.		PRESENT		2e7df380-8356-4533-bcb3-5459e23c794e									1971-08-03	3	8	1971	3027538	3027538	PRESERVED_SPECIMEN	C	NHMD686780	G.B.U.3639			CC_BY_4_0		Kliim-Nielsen, Lars			2024-07-23 14:39:45	StillImage
Alchemilla wichurae (Buser) Stefánsson	Alchemilla wichurae (Buser) Stefansson	Alchemilla wichurae		3990393487	NHMD	0d1f9cee-7cb7-4d3a-a8c4-d2ca6edcd23b	b64b3942-bf7f-4097-a8f5-8e993f69d719	Plantae	Tracheophyta	Magnoliopsida	Rosales	Rosaceae	Alchemilla	Alchemilla wichurae		SPECIES	GL	South-East Greenland. Moist shaded crag on south-facing sea cliffs facing island. North-south valley and lake north of Sarfardlisivik island, between Tugtilik and Nigertussoq Fjords.		PRESENT		2e7df380-8356-4533-bcb3-5459e23c794e									1967-07-26	26	7	1967	3027538	3027538	PRESERVED_SPECIMEN	C	NHMD686774	123/67			CC_BY_4_0		Elsley, J.E.			2024-07-23 14:39:45	StillImage
Alchemilla wichurae (Buser) Stefánsson	Alchemilla wichurae (Buser) Stefansson	Alchemilla wichurae		3990381237	NHMD	0d1f9cee-7cb7-4d3a-a8c4-d2ca6edcd23b	09800f33-099b-4ab1-8e17-75b391f49176	Plantae	Tracheophyta	Magnoliopsida	Rosales	Rosaceae	Alchemilla	Alchemilla wichurae		SPECIES	GL	In Groenlandiam orientalem. Tasiusak Misutok.		PRESENT		2e7df380-8356-4533-bcb3-5459e23c794e									1902-07-22	22	7	1902	3027538	3027538	PRESERVED_SPECIMEN	C	NHMD686765				CC_BY_4_0		Kruuse, C.			2024-07-23 14:39:43	StillImage
Alchemilla wichurae (Buser) Stefánsson	Alchemilla wichurae (Buser) Stefansson	Alchemilla wichurae		3990387399	NHMD	0d1f9cee-7cb7-4d3a-a8c4-d2ca6edcd23b	8be43c5b-ca6b-4b12-937d-11add3365c6c	Plantae	Tracheophyta	Magnoliopsida	Rosales	Rosaceae	Alchemilla	Alchemilla wichurae		SPECIES	GL	Angmagssalik distr.: Tasîlaq.		PRESENT		2e7df380-8356-4533-bcb3-5459e23c794e									1970-07-18	18	7	1970	3027538	3027538	PRESERVED_SPECIMEN	C	NHMD686767	G.B.U.579			CC_BY_4_0		Astrup et al., Mette			2024-07-23 14:39:45	StillImage
Alchemilla wichurae (Buser) Stefánsson	Alchemilla wichurae (Buser) Stefansson	Alchemilla wichurae		3990396528	NHMD	0d1f9cee-7cb7-4d3a-a8c4-d2ca6edcd23b	c343dbf0-3a8e-48da-841b-4eb8f01641fc	Plantae	Tracheophyta	Magnoliopsida	Rosales	Rosaceae	Alchemilla	Alchemilla wichurae		SPECIES	GL	Angmagssalik distr.: Isortoq.		PRESENT		2e7df380-8356-4533-bcb3-5459e23c794e									1971-08-22	22	8	1971	3027538	3027538	PRESERVED_SPECIMEN	C	NHMD686770	G.B.U.3951			CC_BY_4_0		Kliim-Nielsen, Lars			2024-07-23 14:39:45	StillImage
Alchemilla wichurae (Buser) Stefánsson	Alchemilla wichurae (Buser) Stefansson	Alchemilla wichurae		3990379240	NHMD	0d1f9cee-7cb7-4d3a-a8c4-d2ca6edcd23b	8a200ff3-c829-4a87-b798-a6ba7f2be185	Plantae	Tracheophyta	Magnoliopsida	Rosales	Rosaceae	Alchemilla	Alchemilla wichurae		SPECIES	GL	In Groenlandiam orientalem. Kúarmiut.		PRESENT		2e7df380-8356-4533-bcb3-5459e23c794e									1902-07-16	16	7	1902	3027538	3027538	PRESERVED_SPECIMEN	C	NHMD686777				CC_BY_4_0		Kruuse, C.			2024-07-23 14:39:45	StillImage
Alchemilla wichurae (Buser) Stefánsson	Alchemilla wichurae (Buser) Stefansson	Alchemilla wichurae		3990402235	NHMD	0d1f9cee-7cb7-4d3a-a8c4-d2ca6edcd23b	ed489317-d73e-4b4a-9795-f2533702cc7f	Plantae	Tracheophyta	Magnoliopsida	Rosales	Rosaceae	Alchemilla	Alchemilla wichurae		SPECIES	GL	Julianehaab, ved Radiostationen. Indslæbt.		PRESENT		2e7df380-8356-4533-bcb3-5459e23c794e									1937-08-10	10	8	1937	3027538	3027538	PRESERVED_SPECIMEN	C	NHMD686764	1081			CC_BY_4_0		Grøntved, Johannes			2024-07-23 14:39:46	StillImage
Alchemilla wichurae (Buser) Stefánsson	Alchemilla wichurae (Buser) Stefansson	Alchemilla wichurae		3990390463	NHMD	0d1f9cee-7cb7-4d3a-a8c4-d2ca6edcd23b	4117b0af-caf0-4259-87df-a6c26f9ffde3	Plantae	Tracheophyta	Magnoliopsida	Rosales	Rosaceae	Alchemilla	Alchemilla wichurae		SPECIES	GL	Angmagssalik distr.: Tasîlaq.		PRESENT		2e7df380-8356-4533-bcb3-5459e23c794e									1970-07-18	18	7	1970	3027538	3027538	PRESERVED_SPECIMEN	C	NHMD686781	G.B.U.425			CC_BY_4_0		Astrup et al., Mette			2024-07-23 14:39:44	StillImage
Alchemilla wichurae (Buser) Stefánsson	Alchemilla wichurae (Buser) Stefansson	Alchemilla wichurae		4112686708	NHMD	0d1f9cee-7cb7-4d3a-a8c4-d2ca6edcd23b	6b8d5ead-2186-411c-ac98-81d30861c077	Plantae	Tracheophyta	Magnoliopsida	Rosales	Rosaceae	Alchemilla	Alchemilla wichurae		SPECIES	GL	Nordfjord Tasiusak.		PRESENT		2e7df380-8356-4533-bcb3-5459e23c794e									1902-07-10	10	7	1902	3027538	3027538	PRESERVED_SPECIMEN	C	NHMD1187178				CC_BY_4_0		Kruuse, C.			2024-07-23 14:39:45	StillImage
Alchemilla wichurae (Buser) Stefánsson	Alchemilla wichurae (Buser) Stefansson	Alchemilla wichurae		3990392225	NHMD	0d1f9cee-7cb7-4d3a-a8c4-d2ca6edcd23b	9de3fe84-00b7-4af9-b855-f0fc6d53d28b	Plantae	Tracheophyta	Magnoliopsida	Rosales	Rosaceae	Alchemilla	Alchemilla wichurae		SPECIES	GL	Groenl. orient. Tasiussârssuk.		PRESENT		2e7df380-8356-4533-bcb3-5459e23c794e													3027538	3027538	PRESERVED_SPECIMEN	C	NHMD686778				CC_BY_4_0		Kruuse, Chr.			2024-07-23 14:39:45	StillImage
Allium L.	Allium indet.	Allium indet.		1668724331	naturgucker	6ac3f774-d9fb-4796-b3e9-92bf6c81c084		Plantae	Tracheophyta	Liliopsida	Asparagales	Amaryllidaceae	Allium			GENUS	GL	Sisimiut (Holsteinsberg), Stadt und angrenzende Küstengewässer		PRESENT		bb646dff-a905-4403-a49b-6d378c2cf0d9	66.9377	-53.6697	250						2017-08-16T00:00	16	8	2017	9624496		HUMAN_OBSERVATION	naturgucker	1801015281				CC_BY_4_0		794562383			2024-03-15 23:22:37	StillImage;StillImage	COORDINATE_ROUNDED;GEODETIC_DATUM_ASSUMED_WGS84;CONTINENT_DERIVED_FROM_COORDINATES;TAXON_MATCH_HIGHERRANK
Allium schoenoprasum L.	Allium schoenoprasum L.	Allium schoenoprasum		4500765258	iNaturalist	50c9509d-22c7-4a22-a47d-8c48425ef4a7	https://www.inaturalist.org/observations/172820736	Plantae	Tracheophyta	Liliopsida	Asparagales	Amaryllidaceae	Allium	Allium schoenoprasum		SPECIES	GL		Kujalleq	PRESENT		28eb1a3f-1c15-4a95-931a-4af90ecb574d	61.1805	-45.3776							2023-07-03T14:08	3	7	2023	2855860	2855860	HUMAN_OBSERVATION	Observations	172820736		Sune Holt	2023-07-14 19:39:39	CC_BY_NC_4_0	Piotr Lukasik	Piotr Lukasik			2024-11-19 02:58:31	StillImage	COORDINATE_ROUNDED;CONTINENT_DERIVED_FROM_COORDINATES;TAXON_MATCH_TAXON_ID_IGNORED
Allium schoenoprasum L.	Allium schoenoprasum L.	Allium schoenoprasum		4911036433	iNaturalist	50c9509d-22c7-4a22-a47d-8c48425ef4a7	https://www.inaturalist.org/observations/230649626	Plantae	Tracheophyta	Liliopsida	Asparagales	Amaryllidaceae	Allium	Allium schoenoprasum		SPECIES	GL		Kujalleq	PRESENT		28eb1a3f-1c15-4a95-931a-4af90ecb574d	60.7234	-46.0461	4						2024-07-20T17:19:30	20	7	2024	2855860	2855860	HUMAN_OBSERVATION	Observations	230649626		Claire Dutilleul	2024-07-21 02:32:01	CC_BY_NC_4_0	Claire Dutilleul	Claire Dutilleul			2024-11-19 02:36:29	StillImage	COORDINATE_ROUNDED;CONTINENT_DERIVED_FROM_COORDINATES;TAXON_MATCH_TAXON_ID_IGNORED
Allium schoenoprasum L.	Allium schoenoprasum L.	Allium schoenoprasum		4500549414	iNaturalist	50c9509d-22c7-4a22-a47d-8c48425ef4a7	https://www.inaturalist.org/observations/181752786	Plantae	Tracheophyta	Liliopsida	Asparagales	Amaryllidaceae	Allium	Allium schoenoprasum		SPECIES	GL		Sermersooq	PRESENT		28eb1a3f-1c15-4a95-931a-4af90ecb574d	64.1774	-51.744	18						2023-08-21T11:53	21	8	2023	2855860	2855860	HUMAN_OBSERVATION	Observations	181752786		Sune Holt	2023-09-06 21:49:35	CC_BY_NC_4_0	Kailyn Lianne Liu	Kailyn Lianne Liu			2024-11-19 02:58:01	StillImage;StillImage	COORDINATE_ROUNDED;CONTINENT_DERIVED_FROM_COORDINATES;TAXON_MATCH_TAXON_ID_IGNORED
Allium schoenoprasum L.	Allium schoenoprasum L.	Allium schoenoprasum		4919324561	iNaturalist	50c9509d-22c7-4a22-a47d-8c48425ef4a7	https://www.inaturalist.org/observations/232484225	Plantae	Tracheophyta	Liliopsida	Asparagales	Amaryllidaceae	Allium	Allium schoenoprasum		SPECIES	GL		Kujalleq	PRESENT		28eb1a3f-1c15-4a95-931a-4af90ecb574d	60.7234	-46.0462	4						2024-07-27T17:03:53	27	7	2024	2855860	2855860	HUMAN_OBSERVATION	Observations	232484225		Claire Dutilleul	2024-07-29 13:25:02	CC_BY_NC_4_0	Claire Dutilleul	Claire Dutilleul			2024-11-19 03:15:24	StillImage	COORDINATE_ROUNDED;CONTINENT_DERIVED_FROM_COORDINATES;TAXON_MATCH_TAXON_ID_IGNORED
Allium schoenoprasum L.	Allium schoenoprasum L.	Allium schoenoprasum		4949994658	iNaturalist	50c9509d-22c7-4a22-a47d-8c48425ef4a7	https://www.inaturalist.org/observations/173683111	Plantae	Tracheophyta	Liliopsida	Asparagales	Amaryllidaceae	Allium	Allium schoenoprasum		SPECIES	GL		Kujalleq	PRESENT		28eb1a3f-1c15-4a95-931a-4af90ecb574d	60.719	-46.0353	1188						2023-07-17T18:47	17	7	2023	2855860	2855860	HUMAN_OBSERVATION	Observations	173683111		Sune Holt	2023-07-19 12:39:22	CC_BY_NC_4_0	Claire Dutilleul	Claire Dutilleul			2024-11-19 03:08:01	StillImage	COORDINATE_ROUNDED;CONTINENT_DERIVED_FROM_COORDINATES;TAXON_MATCH_TAXON_ID_IGNORED
Alnus alnobetula (Ehrh.) K.Koch	Alnus alnobetula (Ehrh.) K.Koch	Alnus alnobetula		4919293308	iNaturalist	50c9509d-22c7-4a22-a47d-8c48425ef4a7	https://www.inaturalist.org/observations/231853197	Plantae	Tracheophyta	Magnoliopsida	Fagales	Betulaceae	Alnus	Alnus alnobetula		SPECIES	GL		Sermersooq	PRESENT		28eb1a3f-1c15-4a95-931a-4af90ecb574d	61.2062	-48.1702	7						2024-07-20T16:22:16	20	7	2024	8956987	8956987	HUMAN_OBSERVATION	Observations	231853197		hhbruun	2024-07-26 16:55:58	CC_BY_NC_4_0	hhbruun	hhbruun			2024-11-19 03:05:13	StillImage;StillImage;StillImage	COORDINATE_ROUNDED;CONTINENT_DERIVED_FROM_COORDINATES;TAXON_MATCH_TAXON_ID_IGNORED
Alnus alnobetula (Ehrh.) K.Koch	Alnus alnobetula (Ehrh.) K.Koch	Alnus alnobetula	(Ehrh.) K.Koch	4958570531	K	cd6e21c8-9e8a-493a-8a76-fbf7862069e5	http://specimens.kew.org/herbarium/K003652024	Plantae	Tracheophyta	Magnoliopsida	Fagales	Betulaceae	Alnus	Alnus alnobetula		SPECIES	GL	[Riverside rocks, tsersintilik, godthaad Fjord.]		PRESENT		061b4f20-f241-11da-a328-b8a03c50a862									1928-07-02T00:00	2	7	1928	8956987	8956987	PRESERVED_SPECIMEN	Herbarium	K003652024	205b			CC_BY_4_0		Trapnell, C.G.			2024-11-15 13:41:24	StillImage	CONTINENT_DERIVED_FROM_COUNTRY;INSTITUTION_MATCH_FUZZY;INSTITUTION_COLLECTION_MISMATCH
Alnus alnobetula (Ehrh.) K.Koch	Alnus alnobetula (Ehrh.) K.Koch	Alnus alnobetula	(Ehrh.) K.Koch	4958537526	K	cd6e21c8-9e8a-493a-8a76-fbf7862069e5	http://specimens.kew.org/herbarium/K003652023	Plantae	Tracheophyta	Magnoliopsida	Fagales	Betulaceae	Alnus	Alnus alnobetula		SPECIES	GL	[Silt terrace gullies, Kugssuk Head.]		PRESENT		061b4f20-f241-11da-a328-b8a03c50a862									1928-07-02T00:00	2	7	1928	8956987	8956987	PRESERVED_SPECIMEN	Herbarium	K003652023	205a			CC_BY_4_0		Trapnell, C.G.			2024-11-15 13:41:21	StillImage	CONTINENT_DERIVED_FROM_COUNTRY;INSTITUTION_MATCH_FUZZY;INSTITUTION_COLLECTION_MISMATCH
Alnus alnobetula (Ehrh.) K.Koch	Alnus alnobetula (Ehrh.) K.Koch	Alnus alnobetula	(Ehrh.) K.Koch	4958516974	K	cd6e21c8-9e8a-493a-8a76-fbf7862069e5	http://specimens.kew.org/herbarium/K003652025	Plantae	Tracheophyta	Magnoliopsida	Fagales	Betulaceae	Alnus	Alnus alnobetula		SPECIES	GL			PRESENT		061b4f20-f241-11da-a328-b8a03c50a862									1928-07-02T00:00	2	7	1928	8956987	8956987	PRESERVED_SPECIMEN	Herbarium	K003652025	s.n.			CC_BY_4_0		Trapnell, C.G.			2024-11-15 13:41:24	StillImage	CONTINENT_DERIVED_FROM_COUNTRY;INSTITUTION_MATCH_FUZZY;INSTITUTION_COLLECTION_MISMATCH
Alnus alnobetula (Ehrh.) K.Koch	Alnus alnobetula (Ehrh.) K.Koch	Alnus alnobetula	(Ehrh.) K.Koch	3127710573	O	e45c7d91-81c6-4455-86e3-2965a5739b1f	urn:catalog:O:V:679701	Plantae	Tracheophyta	Magnoliopsida	Fagales	Betulaceae	Alnus	Alnus alnobetula		SPECIES	GL	Syd-Grønl. Bjørnedal, Arsuk-Fjord.	South Greenland	PRESENT		f314b0b0-e3dc-11d9-8d81-b8a03c50a862									1925-07-13	13	7	1925	8956987	8956987	PRESERVED_SPECIMEN	O-V	679701		A. E. Porsild;M. P. Porsild	1925-07-13	CC_BY_4_0		A. E. Porsild;M. P. Porsild			2024-11-18 12:31:15	StillImage	CONTINENT_DERIVED_FROM_COUNTRY
Alnus alnobetula (Ehrh.) K.Koch	Alnus alnobetula (Ehrh.) K.Koch	Alnus alnobetula		3902147798	iNaturalist	50c9509d-22c7-4a22-a47d-8c48425ef4a7	https://www.inaturalist.org/observations/126335818	Plantae	Tracheophyta	Magnoliopsida	Fagales	Betulaceae	Alnus	Alnus alnobetula		SPECIES	GL		Sermersooq	PRESENT		28eb1a3f-1c15-4a95-931a-4af90ecb574d	64.1399	-51.3607	4						2022-07-05T16:40:45	5	7	2022	8956987	8956987	HUMAN_OBSERVATION	Observations	126335818		Ida B D Jacobsen	2022-07-15 13:12:25	CC_BY_4_0	Ida B D Jacobsen	Ida B D Jacobsen			2024-11-19 03:01:35	StillImage	COORDINATE_ROUNDED;CONTINENT_DERIVED_FROM_COORDINATES;TAXON_MATCH_TAXON_ID_IGNORED
Alnus alnobetula (Ehrh.) K.Koch	Alnus alnobetula (Ehrh.) K.Koch	Alnus alnobetula		4852414514	iNaturalist	50c9509d-22c7-4a22-a47d-8c48425ef4a7	https://www.inaturalist.org/observations/178925350	Plantae	Tracheophyta	Magnoliopsida	Fagales	Betulaceae	Alnus	Alnus alnobetula		SPECIES	GL		Sermersooq	PRESENT		28eb1a3f-1c15-4a95-931a-4af90ecb574d	61.2302	-48.0757							2023-08-17T12:31	17	8	2023	8956987	8956987	HUMAN_OBSERVATION	Observations	178925350		Sune Holt	2023-08-18 13:02:19	CC_BY_NC_4_0	scienceco_fn	scienceco_fn			2024-11-19 03:03:29	StillImage	COORDINATE_ROUNDED;CONTINENT_DERIVED_FROM_COORDINATES;TAXON_MATCH_TAXON_ID_IGNORED
Alnus alnobetula (Ehrh.) K.Koch	Alnus alnobetula (Ehrh.) K.Koch	Alnus alnobetula		4908365116	iNaturalist	50c9509d-22c7-4a22-a47d-8c48425ef4a7	https://www.inaturalist.org/observations/227989489	Plantae	Tracheophyta	Magnoliopsida	Fagales	Betulaceae	Alnus	Alnus alnobetula		SPECIES	GL		Sermersooq	PRESENT		28eb1a3f-1c15-4a95-931a-4af90ecb574d	64.1352	-51.3558	4						2024-07-01T14:18:21	1	7	2024	8956987	8956987	HUMAN_OBSERVATION	Observations	227989489		Ida B D Jacobsen	2024-07-08 10:49:38	CC_BY_4_0	Ida B D Jacobsen	Ida B D Jacobsen			2024-11-19 03:15:36	StillImage	COORDINATE_ROUNDED;CONTINENT_DERIVED_FROM_COORDINATES;TAXON_MATCH_TAXON_ID_IGNORED
Alnus alnobetula (Ehrh.) K.Koch	Alnus alnobetula (Ehrh.) K.Koch	Alnus alnobetula		4413571034	iNaturalist	50c9509d-22c7-4a22-a47d-8c48425ef4a7	https://www.inaturalist.org/observations/176493475	Plantae	Tracheophyta	Magnoliopsida	Fagales	Betulaceae	Alnus	Alnus alnobetula		SPECIES	GL		Sermersooq	PRESENT		28eb1a3f-1c15-4a95-931a-4af90ecb574d	61.2062	-48.1703	4						2023-08-03T18:21:40	3	8	2023	8956987	8956987	HUMAN_OBSERVATION	Observations	176493475		vmeraldi	2023-08-03 20:29:07	CC_BY_NC_4_0	vmeraldi	vmeraldi			2024-11-19 02:26:03	StillImage;StillImage;StillImage;StillImage	COORDINATE_ROUNDED;CONTINENT_DERIVED_FROM_COORDINATES;TAXON_MATCH_TAXON_ID_IGNORED
Alnus alnobetula (Ehrh.) K.Koch	Alnus alnobetula (Ehrh.) K.Koch	Alnus alnobetula		4400298452	iNaturalist	50c9509d-22c7-4a22-a47d-8c48425ef4a7	https://www.inaturalist.org/observations/178876775	Plantae	Tracheophyta	Magnoliopsida	Fagales	Betulaceae	Alnus	Alnus alnobetula		SPECIES	GL		Sermersooq	PRESENT		28eb1a3f-1c15-4a95-931a-4af90ecb574d	61.2337	-48.0979	12						2023-08-17T13:02:13	17	8	2023	8956987	8956987	HUMAN_OBSERVATION	Observations	178876775		matt_jirausch	2023-08-17 18:40:40	CC_BY_NC_4_0	matt_jirausch	matt_jirausch			2024-11-19 03:08:36	StillImage	COORDINATE_ROUNDED;CONTINENT_DERIVED_FROM_COORDINATES;TAXON_MATCH_TAXON_ID_IGNORED
Alnus alnobetula (Ehrh.) K.Koch	Alnus alnobetula (Ehrh.) K.Koch	Alnus alnobetula		4172283113	iNaturalist	50c9509d-22c7-4a22-a47d-8c48425ef4a7	https://www.inaturalist.org/observations/176662894	Plantae	Tracheophyta	Magnoliopsida	Fagales	Betulaceae	Alnus	Alnus alnobetula		SPECIES	GL		Sermersooq	PRESENT		28eb1a3f-1c15-4a95-931a-4af90ecb574d	61.2334	-48.0996	3						2023-08-03T17:09:40	3	8	2023	8956987	8956987	HUMAN_OBSERVATION	Observations	176662894		Ted Cheeseman	2023-08-04 20:51:35	CC_BY_4_0	Ted Cheeseman	Ted Cheeseman			2024-11-19 02:58:55	StillImage	COORDINATE_ROUNDED;CONTINENT_DERIVED_FROM_COORDINATES;TAXON_MATCH_TAXON_ID_IGNORED
Alnus alnobetula (Ehrh.) K.Koch	Alnus alnobetula (Ehrh.) K.Koch	Alnus alnobetula		4908419167	iNaturalist	50c9509d-22c7-4a22-a47d-8c48425ef4a7	https://www.inaturalist.org/observations/229300306	Plantae	Tracheophyta	Magnoliopsida	Fagales	Betulaceae	Alnus	Alnus alnobetula		SPECIES	GL		Sermersooq	PRESENT		28eb1a3f-1c15-4a95-931a-4af90ecb574d	64.1786	-51.5608	244						2024-07-13T23:22	13	7	2024	8956987	8956987	HUMAN_OBSERVATION	Observations	229300306		Aurélien Grange	2024-07-14 16:59:28	CC_BY_NC_4_0	Aurélien Grange	Aurélien Grange			2024-11-19 02:37:06	StillImage	COORDINATE_ROUNDED;CONTINENT_DERIVED_FROM_COORDINATES;TAXON_MATCH_TAXON_ID_IGNORED
Alnus alnobetula (Ehrh.) K.Koch	Alnus alnobetula (Ehrh.) K.Koch	Alnus alnobetula		3888786839	iNaturalist	50c9509d-22c7-4a22-a47d-8c48425ef4a7	https://www.inaturalist.org/observations/129577366	Plantae	Tracheophyta	Magnoliopsida	Fagales	Betulaceae	Alnus	Alnus alnobetula		SPECIES	GL		Sermersooq	PRESENT		28eb1a3f-1c15-4a95-931a-4af90ecb574d	61.2308	-48.0972	353						2022-08-05T10:43	5	8	2022	8956987	8956987	HUMAN_OBSERVATION	Observations	129577366		Michelle Goerdel	2022-08-05 19:08:05	CC_BY_NC_4_0	Michelle Goerdel	Michelle Goerdel			2024-11-19 03:02:33	StillImage;StillImage	COORDINATE_ROUNDED;CONTINENT_DERIVED_FROM_COORDINATES;TAXON_MATCH_TAXON_ID_IGNORED
Alnus alnobetula (Ehrh.) K.Koch	Alnus alnobetula (Ehrh.) K.Koch	Alnus alnobetula		3355082871	iNaturalist	50c9509d-22c7-4a22-a47d-8c48425ef4a7	https://www.inaturalist.org/observations/92672481	Plantae	Tracheophyta	Magnoliopsida	Fagales	Betulaceae	Alnus	Alnus alnobetula		SPECIES	GL		Sermersooq	PRESENT		28eb1a3f-1c15-4a95-931a-4af90ecb574d	64.1357	-51.3554	4						2021-08-24T13:23:12	24	8	2021	8956987	8956987	HUMAN_OBSERVATION	Observations	92672481		Ida B D Jacobsen	2021-08-27 14:37:36	CC_BY_4_0	Ida B D Jacobsen	Ida B D Jacobsen			2024-11-19 02:12:25	StillImage	COORDINATE_ROUNDED;CONTINENT_DERIVED_FROM_COORDINATES;TAXON_MATCH_TAXON_ID_IGNORED
Alnus alnobetula (Ehrh.) K.Koch	Alnus alnobetula (Ehrh.) K.Koch	Alnus alnobetula	(Ehrh.) K.Koch	4958496891	K	cd6e21c8-9e8a-493a-8a76-fbf7862069e5	http://specimens.kew.org/herbarium/K003652026	Plantae	Tracheophyta	Magnoliopsida	Fagales	Betulaceae	Alnus	Alnus alnobetula		SPECIES	GL	[Riverside rocks, tsersintilik, godthaad Fjord.]		PRESENT		061b4f20-f241-11da-a328-b8a03c50a862									1928-07-02T00:00	2	7	1928	8956987	8956987	PRESERVED_SPECIMEN	Herbarium	K003652026	205b			CC_BY_4_0		Trapnell, C.G.			2024-11-15 13:41:24	StillImage	CONTINENT_DERIVED_FROM_COUNTRY;INSTITUTION_MATCH_FUZZY;INSTITUTION_COLLECTION_MISMATCH
Alnus alnobetula (Ehrh.) K.Koch	Alnus alnobetula (Ehrh.) K.Koch	Alnus alnobetula		3357466513	NHMD	0d1f9cee-7cb7-4d3a-a8c4-d2ca6edcd23b	912c65e6-8f21-4a71-9872-81084129296b	Plantae	Tracheophyta	Magnoliopsida	Fagales	Betulaceae	Alnus	Alnus alnobetula		SPECIES	GL	Ellerslie Havn, Arsuk Fjord.		PRESENT		2e7df380-8356-4533-bcb3-5459e23c794e									1926-09-18	18	9	1926	8956987	8956987	PRESERVED_SPECIMEN	C	NHMD856033				CC_BY_4_0		Ødum, H.			2024-07-23 14:39:45	StillImage	MULTIMEDIA_URI_INVALID
Alnus alnobetula (Ehrh.) K.Koch	Alnus alnobetula (Ehrh.) K.Koch	Alnus alnobetula		3357464857	NHMD	0d1f9cee-7cb7-4d3a-a8c4-d2ca6edcd23b	4ae18ec0-8fac-46d8-94ba-594abff01d4d	Plantae	Tracheophyta	Magnoliopsida	Fagales	Betulaceae	Alnus	Alnus alnobetula		SPECIES	GL	Ellerslie Havn.		PRESENT		2e7df380-8356-4533-bcb3-5459e23c794e									1926-09-18	18	9	1926	8956987	8956987	PRESERVED_SPECIMEN	C	NHMD855884				CC_BY_4_0		Ødum, H.			2024-07-23 14:39:44	StillImage	MULTIMEDIA_URI_INVALID
Alnus alnobetula subsp. alnobetula	Alnus viridis (Chaix) DC.	Alnus viridis (Chaix) DC.	(Chaix) DC.	438496142	MNHN	b5cdf794-8fa4-4a85-8b26-755d087bf531	http://coldb.mnhn.fr/catalognumber/mnhn/p/p00543701	Plantae	Tracheophyta	Magnoliopsida	Fagales	Betulaceae	Alnus	Alnus alnobetula		SPECIES	GL			PRESENT		2cd829bb-b713-433d-99cf-64bef11e5b3e									1937-09-15	15	9	1937	2876280	8956987	PRESERVED_SPECIMEN	P	P00543701				CC_BY_4_0		Grontved, J.			2024-11-20 17:44:51	StillImage	CONTINENT_DERIVED_FROM_COUNTRY
Alnus alnobetula subsp. alnobetula	Alnus viridis (Chaix) DC.	Alnus viridis (Chaix) DC.	(Chaix) DC.	438859468	MNHN	b5cdf794-8fa4-4a85-8b26-755d087bf531	http://coldb.mnhn.fr/catalognumber/mnhn/p/p00543740	Plantae	Tracheophyta	Magnoliopsida	Fagales	Betulaceae	Alnus	Alnus alnobetula		SPECIES	GL			PRESENT		2cd829bb-b713-433d-99cf-64bef11e5b3e									1856			1856	2876280	8956987	PRESERVED_SPECIMEN	P	P00543740				CC_BY_4_0		Saulcy, de			2024-11-20 17:46:03	StillImage	CONTINENT_DERIVED_FROM_COUNTRY
Alnus alnobetula subsp. alnobetula	Alnus viridis (Chaix) DC.	Alnus viridis (Chaix) DC.	(Chaix) DC.	438193274	MNHN	b5cdf794-8fa4-4a85-8b26-755d087bf531	http://coldb.mnhn.fr/catalognumber/mnhn/p/p00539460	Plantae	Tracheophyta	Magnoliopsida	Fagales	Betulaceae	Alnus	Alnus alnobetula		SPECIES	GL			PRESENT		2cd829bb-b713-433d-99cf-64bef11e5b3e													2876280	8956987	PRESERVED_SPECIMEN	P	P00539460				CC_BY_4_0		Holböll			2024-11-20 17:46:10	StillImage	CONTINENT_DERIVED_FROM_COUNTRY
Alnus alnobetula subsp. alnobetula	Alnus viridis (Chaix) DC.	Alnus viridis (Chaix) DC.	(Chaix) DC.	438829366	MNHN	b5cdf794-8fa4-4a85-8b26-755d087bf531	http://coldb.mnhn.fr/catalognumber/mnhn/p/p00543739	Plantae	Tracheophyta	Magnoliopsida	Fagales	Betulaceae	Alnus	Alnus alnobetula		SPECIES	GL			PRESENT		2cd829bb-b713-433d-99cf-64bef11e5b3e													2876280	8956987	PRESERVED_SPECIMEN	P	P00543739				CC_BY_4_0		s.c.			2024-11-20 17:46:03	StillImage	CONTINENT_DERIVED_FROM_COUNTRY
Alnus alnobetula subsp. alnobetula	Alnus viridis (Chaix) DC.	Alnus viridis (Chaix) DC.	(Chaix) DC.	438193279	MNHN	b5cdf794-8fa4-4a85-8b26-755d087bf531	http://coldb.mnhn.fr/catalognumber/mnhn/p/p00543738	Plantae	Tracheophyta	Magnoliopsida	Fagales	Betulaceae	Alnus	Alnus alnobetula		SPECIES	GL			PRESENT		2cd829bb-b713-433d-99cf-64bef11e5b3e									1831-07		7	1831	2876280	8956987	PRESERVED_SPECIMEN	P	P00543738				CC_BY_4_0		Lange, J.			2024-11-20 17:46:03	StillImage	CONTINENT_DERIVED_FROM_COUNTRY
Alnus alnobetula subsp. alnobetula	Alnus viridis (Chaix) DC.	Alnus viridis (Chaix) DC.	(Chaix) DC.	437194891	MNHN	b5cdf794-8fa4-4a85-8b26-755d087bf531	http://coldb.mnhn.fr/catalognumber/mnhn/p/p00543714	Plantae	Tracheophyta	Magnoliopsida	Fagales	Betulaceae	Alnus	Alnus alnobetula		SPECIES	GL			PRESENT		2cd829bb-b713-433d-99cf-64bef11e5b3e													2876280	8956987	PRESERVED_SPECIMEN	P	P00543714				CC_BY_4_0		Rinck			2024-11-20 17:45:08	StillImage	CONTINENT_DERIVED_FROM_COUNTRY
Alnus alnobetula subsp. alnobetula	Alnus viridis (Chaix) DC.	Alnus viridis		1949277342	naturgucker	6ac3f774-d9fb-4796-b3e9-92bf6c81c084		Plantae	Tracheophyta	Magnoliopsida	Fagales	Betulaceae	Alnus	Alnus alnobetula		SPECIES	GL	Narssarssuaq - Wanderung zum Festlandeis, Grönland		PRESENT		bb646dff-a905-4403-a49b-6d378c2cf0d9	61.1841	-45.3663	250						1996-07-05T00:00	5	7	1996	2876280	8956987	HUMAN_OBSERVATION	naturgucker	-351947542				CC_BY_4_0		394380693			2024-03-15 23:25:51	StillImage	COORDINATE_ROUNDED;GEODETIC_DATUM_ASSUMED_WGS84;CONTINENT_DERIVED_FROM_COORDINATES
Alnus alnobetula subsp. alnobetula	Alnus ovata Lange ex Kjellm.	Alnus ovata		4112688385	NHMD	0d1f9cee-7cb7-4d3a-a8c4-d2ca6edcd23b	531ca31f-0222-44ed-bb97-4b7aefcb1874	Plantae	Tracheophyta	Magnoliopsida	Fagales	Betulaceae	Alnus	Alnus ovata		SPECIES	GL	Kamsolik*. Godthaabs Fjord.		PRESENT		2e7df380-8356-4533-bcb3-5459e23c794e													8114951	8114951	PRESERVED_SPECIMEN	C	NHMD855871				CC_BY_4_0		Rink, H.			2024-07-23 14:39:44	StillImage
Alnus alnobetula subsp. alnobetula	Alnus ovata Lange ex Kjellm.	Alnus ovata		4112685828	NHMD	0d1f9cee-7cb7-4d3a-a8c4-d2ca6edcd23b	794a24c5-1d1d-490b-96b5-4754b63ef992	Plantae	Tracheophyta	Magnoliopsida	Fagales	Betulaceae	Alnus	Alnus ovata		SPECIES	GL	Godthaabs Skibshavn.		PRESENT		2e7df380-8356-4533-bcb3-5459e23c794e									1891-07		7	1891	8114951	8114951	PRESERVED_SPECIMEN	C	NHMD1200401				CC_BY_4_0		Sørensen, P.			2024-07-23 14:39:45	StillImage
Alnus alnobetula subsp. alnobetula	Alnus ovata Lange ex Kjellm.	Alnus ovata		4112696943	NHMD	0d1f9cee-7cb7-4d3a-a8c4-d2ca6edcd23b	cd948e43-ce5b-47aa-b56f-52029b1cc398	Plantae	Tracheophyta	Magnoliopsida	Fagales	Betulaceae	Alnus	Alnus ovata		SPECIES	GL	Godthaabs Skibshavn.		PRESENT		2e7df380-8356-4533-bcb3-5459e23c794e									1891-07-09	9	7	1891	8114951	8114951	PRESERVED_SPECIMEN	C	NHMD1200400				CC_BY_4_0		P., H.			2024-07-23 14:39:45	StillImage
Alnus alnobetula subsp. crispa (Aiton) Raus	Alnus viridis subsp. crispa (Aiton) Turrill	Alnus viridis subsp. crispa		2397736836	US	821cc27a-e3bb-4bc5-ac34-89ada245069d	http://n2t.net/ark:/65665/33c0dc02b-1917-43e8-90b5-d3a08b0a1f0d	Plantae	Tracheophyta	Magnoliopsida	Fagales	Betulaceae	Alnus	Alnus alnobetula	crispa	SUBSPECIES	GL	Den Danske Arktiske Station. Disko, Grønland. Syd-Grønl. Bjørnedal, Arsuk-Fjord.		PRESENT	1	bc092ff0-02e4-11dc-991f-b8a03c50a862									1925-07-13	13	7	1925	2876281	8956987	PRESERVED_SPECIMEN	US	US 1286841	s.n.			CC0_1_0		A. E. Porsild & M. P. Porsild			2024-11-02 12:36:30	StillImage	OCCURRENCE_STATUS_INFERRED_FROM_INDIVIDUAL_COUNT
Alnus alnobetula subsp. crispa (Aiton) Raus	Alnus crispa (Aiton) Pursh	Alnus crispa	(Aiton) Pursh	2573455890	COLO	7c5e863f-3f70-4933-b05d-fc57c66dd3f3	73192e49-c1ab-4563-a185-73251637cc7e	Plantae	Tracheophyta	Magnoliopsida	Fagales	Betulaceae	Alnus	Alnus alnobetula		SPECIES	GL			PRESENT		4cadac10-3e7b-11d9-8439-b8a03c50a862													2876288	8956987	PRESERVED_SPECIMEN	V	01892884				CC_BY_4_0					2024-11-13 22:44:11	StillImage	CONTINENT_DERIVED_FROM_COUNTRY;TAXON_MATCH_TAXON_ID_IGNORED;AMBIGUOUS_INSTITUTION
Alnus alnobetula subsp. crispa (Aiton) Raus	Alnus viridis subsp. crispa (Aiton) Turrill	Alnus viridis subsp. crispa (Aiton) Turrill	(Aiton) Turrill	1928458518	NY	d415c253-4d61-4459-9d25-4015b9084fb0	30b4b301-2e25-484b-9177-da2310e311ad	Plantae	Tracheophyta	Magnoliopsida	Fagales	Betulaceae	Alnus	Alnus alnobetula	crispa	SUBSPECIES	GL	Occid. ca. Neira.		PRESENT		ae447c50-b8a8-11d8-92a4-b8a03c50a862									1925-06-30	30	6	1925	2876281	8956987	PRESERVED_SPECIMEN	NY	2473015	s.n.			CC0_1_0	The New York Botanical Garden	J. Eugenius			2024-10-25 05:55:37	StillImage
Alnus alnobetula subsp. crispa (Aiton) Raus	Alnus viridis subsp. crispa (Aiton) Turrill	Alnus viridis subsp. crispa		2397811538	US	821cc27a-e3bb-4bc5-ac34-89ada245069d	http://n2t.net/ark:/65665/3f131df47-cbf5-4754-9e04-8ca334ae5787	Plantae	Tracheophyta	Magnoliopsida	Fagales	Betulaceae	Alnus	Alnus alnobetula	crispa	SUBSPECIES	GL	Den Danske Arktiske Station. Disko, Grønland. Groenl. Occid. ca. Neria.		PRESENT	1	bc092ff0-02e4-11dc-991f-b8a03c50a862									1925-06-30	30	6	1925	2876281	8956987	PRESERVED_SPECIMEN	US	US 1286863	s.n.			CC0_1_0		J. Eugenius			2024-11-02 12:37:38	StillImage	OCCURRENCE_STATUS_INFERRED_FROM_INDIVIDUAL_COUNT
Alnus alnobetula subsp. crispa (Aiton) Raus	Alnus crispa (Aiton) Pursh	Alnus crispa	(Aiton) Pursh	2573454339	COLO	7c5e863f-3f70-4933-b05d-fc57c66dd3f3	fa9d8d09-ec40-4fbe-8a8e-cf84b13d98ea	Plantae	Tracheophyta	Magnoliopsida	Fagales	Betulaceae	Alnus	Alnus alnobetula		SPECIES	GL			PRESENT		4cadac10-3e7b-11d9-8439-b8a03c50a862													2876288	8956987	PRESERVED_SPECIMEN	V	01892892				CC_BY_4_0					2024-11-13 22:44:11	StillImage	CONTINENT_DERIVED_FROM_COUNTRY;TAXON_MATCH_TAXON_ID_IGNORED;AMBIGUOUS_INSTITUTION
Alnus alnobetula subsp. crispa (Aiton) Raus	Alnus crispa (Aiton) Pursh	Alnus crispa	(Aiton) Pursh	2573456418	COLO	7c5e863f-3f70-4933-b05d-fc57c66dd3f3	b849380e-054f-4a93-ad9d-16b0639415bd	Plantae	Tracheophyta	Magnoliopsida	Fagales	Betulaceae	Alnus	Alnus alnobetula		SPECIES	GL			PRESENT		4cadac10-3e7b-11d9-8439-b8a03c50a862													2876288	8956987	PRESERVED_SPECIMEN	V	01892819				CC_BY_4_0					2024-11-13 22:44:10	StillImage	CONTINENT_DERIVED_FROM_COUNTRY;TAXON_MATCH_TAXON_ID_IGNORED;AMBIGUOUS_INSTITUTION
Alnus alnobetula subsp. crispa (Aiton) Raus	Alnus crispa (Aiton) Pursh	Alnus crispa	(Aiton) Pursh	2269108965	NCU	27b4ff4b-29c3-4017-9c48-3750861392f7	ad2847a0-9b7f-4063-a1a0-841bd2e97492	Plantae	Tracheophyta	Magnoliopsida	Fagales	Betulaceae	Alnus	Alnus alnobetula		SPECIES	GL	Groenlandia meridionalis: Torssukatak		PRESENT		0eabc674-8106-401e-9613-5f10164b562d	60.9333	-46.8	300		20				1962-08-24	24	8	1962	2876288	8956987	PRESERVED_SPECIMEN	Vascular Plants	NCU00255644	s.n.			CC_BY_4_0		Hansen, Carlo; Hansen, Kjeld; Peterson, P. Milan			2024-11-10 01:07:06	StillImage	CONTINENT_DERIVED_FROM_COORDINATES;TAXON_MATCH_TAXON_ID_IGNORED;INSTITUTION_MATCH_FUZZY;COLLECTION_MATCH_FUZZY
Alnus alnobetula subsp. crispa (Aiton) Raus	Alnus crispa hort. ex Steud., 1840	Alnus crispa Hort. ex Steud.		4072822975	MeiseBG	b740eaa0-0679-41dc-acb7-990d562dfa37	http://www.botanicalcollections.be/specimen/BR0000027935903	Plantae	Tracheophyta	Magnoliopsida	Fagales	Betulaceae	Alnus	Alnus crispa		SPECIES	GL	Groenlandia meridionalis: Torssukatak		PRESENT		a344ee9f-f1b7-4761-be2c-58ee6d741395	60.9333	-46.8							1962-08-24	24	8	1962	7511100	7511100	PRESERVED_SPECIMEN	BR	BR0000027935903	188			CC_BY_4_0	Meise Botanic Garden	Carlo Hansen, Kjeld Hansen & P. Milan Petersen			2024-10-17 10:56:16	InteractiveResource;StillImage	GEODETIC_DATUM_ASSUMED_WGS84;CONTINENT_DERIVED_FROM_COORDINATES
Alnus alnobetula subsp. crispa (Aiton) Raus	Alnus crispa (Aiton) Pursh	Alnus crispa (Aiton) Pursh	(Aiton) Pursh	2517436232		15f819bd-6612-4447-854b-14d12ee1022d	https://data.biodiversitydata.nl/naturalis/specimen/WAG.1512537	Plantae	Tracheophyta	Magnoliopsida	Fagales	Betulaceae	Alnus	Alnus alnobetula		SPECIES	GL	W. Greenland: Fiskefjord, cove E of Qeqertat.		PRESENT		396d5f30-dea9-11db-8ab4-b8a03c50a862	64.9833	-51.2833							1979-07-19	19	7	1979	2876288	8956987	PRESERVED_SPECIMEN	Botany	WAG.1512537	Hanfgarn, S s.n.			CC0_1_0	Naturalis Biodiversity Center	Hanfgarn S			2024-11-01 10:29:49	StillImage
Alnus alnobetula subsp. crispa (Aiton) Raus	Alnus viridis subsp. crispa (Aiton) Turrill	Alnus viridis subsp. crispa (Aiton) Turrill	(Aiton) Turrill	1929589770	NY	d415c253-4d61-4459-9d25-4015b9084fb0	80f68e81-0b8e-4182-a303-aed36251ef96	Plantae	Tracheophyta	Magnoliopsida	Fagales	Betulaceae	Alnus	Alnus alnobetula	crispa	SUBSPECIES	GL	Syd-Gronl. Bjornedal, Arsuk-Fjord.		PRESENT		ae447c50-b8a8-11d8-92a4-b8a03c50a862									1925-07-13	13	7	1925	2876281	8956987	PRESERVED_SPECIMEN	NY	2473125	s.n.			CC0_1_0	The New York Botanical Garden	A. E. Porsild			2024-10-25 05:58:36	StillImage	MODIFIED_DATE_INVALID
Alnus alnobetula subsp. crispa (Aiton) Raus	Alnus alnobetula subsp. crispa (Aiton) Raus	Alnus alnobetula subsp. crispa	(Aiton) Raus	1324401285	TROM	d0aa984e-c6d3-45ee-8fc0-df1df8f4126b	urn:catalog:TROM:V:135739	Plantae	Tracheophyta	Magnoliopsida	Fagales	Betulaceae	Alnus	Alnus alnobetula	crispa	SUBSPECIES	GL	W. Greenland, Fiskefjord, cove E of Quertat.		PRESENT		689b40c4-ff31-4cd0-83a5-a7a828f1cd92	64.9833	-51.2833			10				1979-07-19	19	7	1979	8279572	8956987	PRESERVED_SPECIMEN	V	135739		Søren Hanfgarn	1979-07-19	CC_BY_4_0		Søren Hanfgarn			2024-11-18 12:08:25	StillImage	CONTINENT_DERIVED_FROM_COORDINATES
Alnus alnobetula subsp. crispa (Aiton) Raus	Alnus alnobetula subsp. crispa (Aiton) Raus	Alnus alnobetula crispa		4011908650	iNaturalist	50c9509d-22c7-4a22-a47d-8c48425ef4a7	https://www.inaturalist.org/observations/143830911	Plantae	Tracheophyta	Magnoliopsida	Fagales	Betulaceae	Alnus	Alnus alnobetula	crispa	SUBSPECIES	GL		Sermersooq	PRESENT		28eb1a3f-1c15-4a95-931a-4af90ecb574d	64.4989	-50.6006	4						2022-08-27T17:19:40	27	8	2022	8279572	8956987	HUMAN_OBSERVATION	Observations	143830911		Ida B D Jacobsen	2022-12-07 00:34:49	CC_BY_4_0	Ida B D Jacobsen	Ida B D Jacobsen			2024-11-19 02:19:30	StillImage	COORDINATE_ROUNDED;CONTINENT_DERIVED_FROM_COORDINATES;TAXON_MATCH_TAXON_ID_IGNORED
Alnus alnobetula subsp. crispa (Aiton) Raus	Alnus alnobetula subsp. crispa (Aiton) Raus	Alnus alnobetula crispa		4921913737	iNaturalist	50c9509d-22c7-4a22-a47d-8c48425ef4a7	https://www.inaturalist.org/observations/233603143	Plantae	Tracheophyta	Magnoliopsida	Fagales	Betulaceae	Alnus	Alnus alnobetula	crispa	SUBSPECIES	GL		Sermersooq	PRESENT		28eb1a3f-1c15-4a95-931a-4af90ecb574d	64.7576	-50.5946	7						2024-08-03T15:07:08	3	8	2024	8279572	8956987	HUMAN_OBSERVATION	Observations	233603143		Morten Christensen	2024-08-04 00:00:15	CC_BY_NC_4_0	Morten Christensen	Morten Christensen			2024-11-19 03:15:54	StillImage	COORDINATE_ROUNDED;CONTINENT_DERIVED_FROM_COORDINATES;TAXON_MATCH_TAXON_ID_IGNORED
Alnus alnobetula subsp. crispa (Aiton) Raus	Alnus alnobetula var. crispa (Aiton) H.J.P.Winkl.	Alnus alnobetula var. crispa	(Aiton) H.J.P.Winkl.	4958512571	K	cd6e21c8-9e8a-493a-8a76-fbf7862069e5	http://specimens.kew.org/herbarium/K003653113	Plantae	Tracheophyta	Magnoliopsida	Fagales	Betulaceae	Alnus	Alnus alnobetula	crispa	VARIETY	GL	Grønland; [(s.Tsoroe Fyod)]		PRESENT		061b4f20-f241-11da-a328-b8a03c50a862									1885-06-18T00:00	18	6	1885	2876298	8956987	PRESERVED_SPECIMEN	Herbarium	K003653113	s.n.			CC_BY_4_0		[Hausen, S.]			2024-11-15 13:41:24	StillImage;StillImage	CONTINENT_DERIVED_FROM_COUNTRY;INSTITUTION_MATCH_FUZZY;INSTITUTION_COLLECTION_MISMATCH
Alnus alnobetula subsp. crispa (Aiton) Raus	Alnus alnobetula var. crispa (Aiton) H.J.P.Winkl.	Alnus alnobetula var. crispa	(Aiton) H.J.P.Winkl.	4958522072	K	cd6e21c8-9e8a-493a-8a76-fbf7862069e5	http://specimens.kew.org/herbarium/K003653112	Plantae	Tracheophyta	Magnoliopsida	Fagales	Betulaceae	Alnus	Alnus alnobetula	crispa	VARIETY	GL	[Greenland]		PRESENT		061b4f20-f241-11da-a328-b8a03c50a862													2876298	8956987	PRESERVED_SPECIMEN	Herbarium	K003653112	s.n.			CC_BY_4_0		[Steenberg]			2024-11-15 13:42:41	StillImage	CONTINENT_DERIVED_FROM_COUNTRY;INSTITUTION_MATCH_FUZZY;INSTITUTION_COLLECTION_MISMATCH
Alnus alnobetula subsp. crispa (Aiton) Raus	Alnus crispa (Aiton) Pursh	Alnus crispa (Aiton) Pursh	(Aiton) Pursh	2517815798		15f819bd-6612-4447-854b-14d12ee1022d	https://data.biodiversitydata.nl/naturalis/specimen/WAG.1512536	Plantae	Tracheophyta	Magnoliopsida	Fagales	Betulaceae	Alnus	Alnus alnobetula		SPECIES	GL	5 km SE of Kapisigdlit.		PRESENT		396d5f30-dea9-11db-8ab4-b8a03c50a862	64.4	-50.25							1973-08-01	1	8	1973	2876288	8956987	PRESERVED_SPECIMEN	Botany	WAG.1512536	Fredskild, B 5345			CC0_1_0	Naturalis Biodiversity Center	Fredskild B			2024-11-01 10:28:20	StillImage
Alnus alnobetula subsp. crispa (Aiton) Raus	Alnus alnobetula subsp. crispa (Aiton) Raus	Alnus alnobetula subsp. crispa	(Aiton) Raus	3127712569	O	e45c7d91-81c6-4455-86e3-2965a5739b1f	urn:catalog:O:V:679700	Plantae	Tracheophyta	Magnoliopsida	Fagales	Betulaceae	Alnus	Alnus alnobetula	crispa	SUBSPECIES	GL	Groenlandiae meridionalis: Fiskernæsset		PRESENT		f314b0b0-e3dc-11d9-8d81-b8a03c50a862													8279572	8956987	PRESERVED_SPECIMEN	O-V	679700		H. Rink		CC_BY_4_0		H. Rink			2024-11-18 12:31:19	StillImage	CONTINENT_DERIVED_FROM_COUNTRY
Alnus alnobetula subsp. crispa (Aiton) Raus	Alnus alnobetula subsp. crispa (Aiton) Raus	Alnus alnobetula subsp. crispa	(Aiton) Raus	3127700573	O	e45c7d91-81c6-4455-86e3-2965a5739b1f	urn:catalog:O:V:679696	Plantae	Tracheophyta	Magnoliopsida	Fagales	Betulaceae	Alnus	Alnus alnobetula	crispa	SUBSPECIES	GL	Fiskefjord, cove E of Qeqertat	West Greenland	PRESENT		f314b0b0-e3dc-11d9-8d81-b8a03c50a862									1979-07-19	19	7	1979	8279572	8956987	PRESERVED_SPECIMEN	O-V	679696		Søren Hanfgarn	1979-07-19	CC_BY_4_0		Søren Hanfgarn			2024-11-18 12:31:13	StillImage	CONTINENT_DERIVED_FROM_COUNTRY
Alnus alnobetula subsp. crispa (Aiton) Raus	Alnus alnobetula subsp. crispa (Aiton) Raus	Alnus alnobetula subsp. crispa	(Aiton) Raus	3127702569	O	e45c7d91-81c6-4455-86e3-2965a5739b1f	urn:catalog:O:V:679698	Plantae	Tracheophyta	Magnoliopsida	Fagales	Betulaceae	Alnus	Alnus alnobetula	crispa	SUBSPECIES	GL	Sydvestgrønland: Arsukfjord: ved hytten i Bjørnedalen		PRESENT		f314b0b0-e3dc-11d9-8d81-b8a03c50a862									1937-09-17	17	9	1937	8279572	8956987	PRESERVED_SPECIMEN	O-V	679698		Eilif Dahl	1937-09-17	CC_BY_4_0		Eilif Dahl			2024-11-18 12:31:13	StillImage	CONTINENT_DERIVED_FROM_COUNTRY
Alnus alnobetula subsp. crispa (Aiton) Raus	Alnus alnobetula subsp. crispa (Aiton) Raus	Alnus alnobetula subsp. crispa	(Aiton) Raus	3127711574	O	e45c7d91-81c6-4455-86e3-2965a5739b1f	urn:catalog:O:V:679694	Plantae	Tracheophyta	Magnoliopsida	Fagales	Betulaceae	Alnus	Alnus alnobetula	crispa	SUBSPECIES	GL	Groenlandia meridionalis: Torssukatak	South Greenland	PRESENT		f314b0b0-e3dc-11d9-8d81-b8a03c50a862									1962-08-24	24	8	1962	8279572	8956987	PRESERVED_SPECIMEN	O-V	679694		Carlo Hansen;Kjeld Hansen;P. Milan Petersen	1962-08-24	CC_BY_4_0		Carlo Hansen;Kjeld Hansen;P. Milan Petersen			2024-11-18 12:31:17	StillImage	CONTINENT_DERIVED_FROM_COUNTRY
Alnus alnobetula subsp. crispa (Aiton) Raus	Alnus alnobetula subsp. crispa (Aiton) Raus	Alnus alnobetula subsp. crispa	(Aiton) Raus	3127711575	O	e45c7d91-81c6-4455-86e3-2965a5739b1f	urn:catalog:O:V:679702	Plantae	Tracheophyta	Magnoliopsida	Fagales	Betulaceae	Alnus	Alnus alnobetula	crispa	SUBSPECIES	GL	Groenl. Occid., Sadlen v. Godthaab	West Greenland	PRESENT		f314b0b0-e3dc-11d9-8d81-b8a03c50a862									1930-06-26	26	6	1930	8279572	8956987	PRESERVED_SPECIMEN	O-V	679702		J. Eugenius	1930-06-26	CC_BY_4_0		J. Eugenius			2024-11-18 12:31:17	StillImage	CONTINENT_DERIVED_FROM_COUNTRY
Alnus alnobetula subsp. crispa (Aiton) Raus	Alnus viridis subsp. crispa (Aiton) Turrill	Alnus viridis subsp. crispa		2397759705	US	821cc27a-e3bb-4bc5-ac34-89ada245069d	http://n2t.net/ark:/65665/3739ebca1-0323-43a4-a62f-56445422a2b2	Plantae	Tracheophyta	Magnoliopsida	Fagales	Betulaceae	Alnus	Alnus alnobetula	crispa	SUBSPECIES	GL	Den Danske Arktiske Station. Disko, Grønland. Groenl. Occid. Evighedsfjord, Kangiussaq, Nordsiden.		PRESENT	1	bc092ff0-02e4-11dc-991f-b8a03c50a862									1941-08-10	10	8	1941	2876281	8956987	PRESERVED_SPECIMEN	US	US 1897623	s.n.			CC0_1_0		M. P. Porsild			2024-11-02 12:36:57	StillImage	OCCURRENCE_STATUS_INFERRED_FROM_INDIVIDUAL_COUNT
Alnus alnobetula subsp. crispa (Aiton) Raus	Alnus alnobetula subsp. crispa (Aiton) Raus	Alnus alnobetula crispa		4872259689	iNaturalist	50c9509d-22c7-4a22-a47d-8c48425ef4a7	https://www.inaturalist.org/observations/218322567	Plantae	Tracheophyta	Magnoliopsida	Fagales	Betulaceae	Alnus	Alnus alnobetula	crispa	SUBSPECIES	GL		Sermersooq	PRESENT		28eb1a3f-1c15-4a95-931a-4af90ecb574d	64.1743	-51.7373	5135						2006-05-27T12:15	27	5	2006	8279572	8956987	HUMAN_OBSERVATION	Observations	218322567		Sune Holt	2024-05-27 21:11:25	CC_BY_NC_4_0	Gladebier	Gladebier			2024-11-19 02:33:51	StillImage;StillImage	COORDINATE_ROUNDED;CONTINENT_DERIVED_FROM_COORDINATES;TAXON_MATCH_TAXON_ID_IGNORED
Alnus alnobetula subsp. crispa (Aiton) Raus	Alnus alnobetula subsp. crispa (Aiton) Raus	Alnus alnobetula crispa		4921902987	iNaturalist	50c9509d-22c7-4a22-a47d-8c48425ef4a7	https://www.inaturalist.org/observations/232854744	Plantae	Tracheophyta	Magnoliopsida	Fagales	Betulaceae	Alnus	Alnus alnobetula	crispa	SUBSPECIES	GL		Sermersooq	PRESENT		28eb1a3f-1c15-4a95-931a-4af90ecb574d	64.7579	-50.7049	111						2024-07-30T17:00:16	30	7	2024	8279572	8956987	HUMAN_OBSERVATION	Observations	232854744		Morten Christensen	2024-07-31 07:48:50	CC_BY_NC_4_0	Morten Christensen	Morten Christensen			2024-11-19 03:05:24	StillImage	COORDINATE_ROUNDED;CONTINENT_DERIVED_FROM_COORDINATES;TAXON_MATCH_TAXON_ID_IGNORED
Alnus alnobetula subsp. crispa (Aiton) Raus	Alnus viridis subsp. crispa (Aiton) Turrill	Alnus viridis subsp. crispa		1989432987	MICH	c8d12f8a-7e39-4e2c-92d7-825d590ad15b	de7a1eb1-fce2-4081-9132-5950f1c11327	Plantae	Tracheophyta	Magnoliopsida	Fagales	Betulaceae	Alnus	Alnus alnobetula	crispa	SUBSPECIES	GL	Contact UM Herbarium		PRESENT		174c6da2-e002-42fe-9f56-2f9d670240f4									1925-07-13	13	7	1925	2876281	8956987	PRESERVED_SPECIMEN	Angiosperms	1436112	s.n.			CC_BY_NC_4_0		A.E. Porsild & Morten P. Porsild			2024-11-01 04:33:44	StillImage
Alnus alnobetula subsp. crispa (Aiton) Raus	Alnus alnobetula subsp. crispa (Aiton) Raus	Alnus alnobetula crispa		4921705025	iNaturalist	50c9509d-22c7-4a22-a47d-8c48425ef4a7	https://www.inaturalist.org/observations/233180600	Plantae	Tracheophyta	Magnoliopsida	Fagales	Betulaceae	Alnus	Alnus alnobetula	crispa	SUBSPECIES	GL		Qeqqata	PRESENT		28eb1a3f-1c15-4a95-931a-4af90ecb574d	64.8938	-50.696	18						2024-08-01T15:40:59	1	8	2024	8279572	8956987	HUMAN_OBSERVATION	Observations	233180600		Morten Christensen	2024-08-01 22:43:02	CC_BY_NC_4_0	Morten Christensen	Morten Christensen			2024-11-19 03:15:40	StillImage	COORDINATE_ROUNDED;CONTINENT_DERIVED_FROM_COORDINATES;TAXON_MATCH_TAXON_ID_IGNORED
Alnus alnobetula subsp. crispa (Aiton) Raus	Alnus alnobetula subsp. crispa (Aiton) Raus	Alnus alnobetula crispa		3994081681	iNaturalist	50c9509d-22c7-4a22-a47d-8c48425ef4a7	https://www.inaturalist.org/observations/143830267	Plantae	Tracheophyta	Magnoliopsida	Fagales	Betulaceae	Alnus	Alnus alnobetula	crispa	SUBSPECIES	GL		Sermersooq	PRESENT		28eb1a3f-1c15-4a95-931a-4af90ecb574d	64.45	-50.3389	4						2022-08-27T14:47:41	27	8	2022	8279572	8956987	HUMAN_OBSERVATION	Observations	143830267		Ida B D Jacobsen	2022-12-07 00:24:22	CC_BY_4_0	Ida B D Jacobsen	Ida B D Jacobsen			2024-11-19 02:22:26	StillImage	COORDINATE_ROUNDED;CONTINENT_DERIVED_FROM_COORDINATES;TAXON_MATCH_TAXON_ID_IGNORED
Alnus alnobetula subsp. crispa (Aiton) Raus	Alnus alnobetula subsp. crispa (Aiton) Raus	Alnus alnobetula crispa		4937001463	iNaturalist	50c9509d-22c7-4a22-a47d-8c48425ef4a7	https://www.inaturalist.org/observations/238324991	Plantae	Tracheophyta	Magnoliopsida	Fagales	Betulaceae	Alnus	Alnus alnobetula	crispa	SUBSPECIES	GL		Kujalleq	PRESENT		28eb1a3f-1c15-4a95-931a-4af90ecb574d	61.1652	-45.4034	4						2024-08-27T09:54:51	27	8	2024	8279572	8956987	HUMAN_OBSERVATION	Observations	238324991				CC_BY_NC_4_0	Morten Christensen	Morten Christensen			2024-11-19 03:11:46	StillImage	COORDINATE_ROUNDED;CONTINENT_DERIVED_FROM_COORDINATES;TAXON_MATCH_TAXON_ID_IGNORED
Alnus alnobetula subsp. crispa (Aiton) Raus	Alnus viridis subsp. crispa (Aiton) Turrill	Alnus viridis subsp. crispa		2397768574	US	821cc27a-e3bb-4bc5-ac34-89ada245069d	http://n2t.net/ark:/65665/388fde091-e4eb-4761-a9e0-6349e473f874	Plantae	Tracheophyta	Magnoliopsida	Fagales	Betulaceae	Alnus	Alnus alnobetula	crispa	SUBSPECIES	GL	Den Danske Arktiske Station. Disko, Grønland. Qôrqut.		PRESENT	1	bc092ff0-02e4-11dc-991f-b8a03c50a862													2876281	8956987	PRESERVED_SPECIMEN	US	US 1533090	s.n.			CC0_1_0		A. Lynge			2024-11-02 12:39:04	StillImage	OCCURRENCE_STATUS_INFERRED_FROM_INDIVIDUAL_COUNT
Alnus alnobetula subsp. crispa (Aiton) Raus	Alnus viridis subsp. crispa (Aiton) Turrill	Alnus viridis subsp. crispa		2397770512	US	821cc27a-e3bb-4bc5-ac34-89ada245069d	http://n2t.net/ark:/65665/38db765d3-1e84-4d44-990c-26a4bbf0ad95	Plantae	Tracheophyta	Magnoliopsida	Fagales	Betulaceae	Alnus	Alnus alnobetula	crispa	SUBSPECIES	GL	Den Danske Arktiske Station, Disko, Grønland. Groenl. Occid. Ameralik Fjord, Qasigiánguit.		PRESENT	1	bc092ff0-02e4-11dc-991f-b8a03c50a862									1931-08-16	16	8	1931	2876281	8956987	PRESERVED_SPECIMEN	US	US 1579624	s.n.			CC0_1_0		M. P. Porsild			2024-11-02 12:37:06	StillImage	OCCURRENCE_STATUS_INFERRED_FROM_INDIVIDUAL_COUNT
Alnus alnobetula subsp. crispa (Aiton) Raus	Alnus alnobetula var. crispa (Aiton) H.J.P.Winkl.	Alnus alnobetula var. crispa	(Aiton) H.J.P.Winkl.	4958509966	K	cd6e21c8-9e8a-493a-8a76-fbf7862069e5	http://specimens.kew.org/herbarium/K003653114	Plantae	Tracheophyta	Magnoliopsida	Fagales	Betulaceae	Alnus	Alnus alnobetula	crispa	VARIETY	GL	Helsingör, d.; Gronland		PRESENT		061b4f20-f241-11da-a328-b8a03c50a862									1846-01-01T00:00	1	1	1846	2876298	8956987	PRESERVED_SPECIMEN	Herbarium	K003653114	s.n.			CC_BY_4_0		Steenberg, S.			2024-11-15 13:41:24	StillImage;StillImage	CONTINENT_DERIVED_FROM_COUNTRY;INSTITUTION_MATCH_FUZZY;INSTITUTION_COLLECTION_MISMATCH
Alnus alnobetula subsp. crispa (Aiton) Raus	Alnus viridis subsp. crispa (Aiton) Turrill	Alnus viridis subsp. crispa		2397733397	US	821cc27a-e3bb-4bc5-ac34-89ada245069d	http://n2t.net/ark:/65665/3337c04ac-8cac-4a43-8161-894d6d57301c	Plantae	Tracheophyta	Magnoliopsida	Fagales	Betulaceae	Alnus	Alnus alnobetula	crispa	SUBSPECIES	GL	Den Danske Arktiske Station. Disko, Grønland. Sadlen v. Godthaab. Groenl. Occid. ca. Neria.		PRESENT	1	bc092ff0-02e4-11dc-991f-b8a03c50a862									1930-06-26	26	6	1930	2876281	8956987	PRESERVED_SPECIMEN	US	US 1533089	s.n.			CC0_1_0		J. Eugenius			2024-11-02 12:38:32	StillImage	OCCURRENCE_STATUS_INFERRED_FROM_INDIVIDUAL_COUNT
Alnus alnobetula subsp. crispa (Aiton) Raus	Alnus viridis subsp. crispa (Aiton) Turrill	Alnus viridis (Chaix) DC. subsp. crispa (Aiton) Turrill	(Aiton) Turrill	438662298	MNHN	b5cdf794-8fa4-4a85-8b26-755d087bf531	http://coldb.mnhn.fr/catalognumber/mnhn/p/p00543741	Plantae	Tracheophyta	Magnoliopsida	Fagales	Betulaceae	Alnus	Alnus alnobetula	crispa	SUBSPECIES	GL			PRESENT		2cd829bb-b713-433d-99cf-64bef11e5b3e									1856			1856	2876281	8956987	PRESERVED_SPECIMEN	P	P00543741		Baoqing		CC_BY_4_0		Saulcy, de			2024-11-20 17:46:03	StillImage	CONTINENT_DERIVED_FROM_COUNTRY
Alnus alnobetula subsp. crispa (Aiton) Raus	Alnus alnobetula subsp. crispa (Aiton) Raus	Alnus alnobetula subsp. crispa	(Aiton) Raus	3127706569	O	e45c7d91-81c6-4455-86e3-2965a5739b1f	urn:catalog:O:V:679695	Plantae	Tracheophyta	Magnoliopsida	Fagales	Betulaceae	Alnus	Alnus alnobetula	crispa	SUBSPECIES	GL	Grønland		PRESENT		f314b0b0-e3dc-11d9-8d81-b8a03c50a862													8279572	8956987	PRESERVED_SPECIMEN	O-V	679695		J. Hornemann		CC_BY_4_0		J. Hornemann			2024-11-18 12:31:13	StillImage	CONTINENT_DERIVED_FROM_COUNTRY
Alnus alnobetula subsp. crispa (Aiton) Raus	Alnus alnobetula subsp. crispa (Aiton) Raus	Alnus alnobetula subsp. crispa	(Aiton) Raus	3127707564	O	e45c7d91-81c6-4455-86e3-2965a5739b1f	urn:catalog:O:V:679697	Plantae	Tracheophyta	Magnoliopsida	Fagales	Betulaceae	Alnus	Alnus alnobetula	crispa	SUBSPECIES	GL	Grønland		PRESENT		f314b0b0-e3dc-11d9-8d81-b8a03c50a862													8279572	8956987	PRESERVED_SPECIMEN	O-V	679697		Wormskjold		CC_BY_4_0		Wormskjold			2024-11-18 12:31:13	StillImage	CONTINENT_DERIVED_FROM_COUNTRY
Alnus alnobetula subsp. crispa (Aiton) Raus	Alnus alnobetula subsp. crispa (Aiton) Raus	Alnus alnobetula subsp. crispa	(Aiton) Raus	3127705557	O	e45c7d91-81c6-4455-86e3-2965a5739b1f	urn:catalog:O:V:679699	Plantae	Tracheophyta	Magnoliopsida	Fagales	Betulaceae	Alnus	Alnus alnobetula	crispa	SUBSPECIES	GL	Grønland		PRESENT		f314b0b0-e3dc-11d9-8d81-b8a03c50a862													8279572	8956987	PRESERVED_SPECIMEN	O-V	679699		Horneman		CC_BY_4_0		Horneman			2024-11-18 12:31:16	StillImage	CONTINENT_DERIVED_FROM_COUNTRY
Alnus alnobetula subsp. crispa (Aiton) Raus	Alnus viridis subsp. crispa (Aiton) Turrill	Alnus viridis subsp. crispa		2397728003	US	821cc27a-e3bb-4bc5-ac34-89ada245069d	http://n2t.net/ark:/65665/3262fb394-4acb-4b1e-96f6-a53bdc085541	Plantae	Tracheophyta	Magnoliopsida	Fagales	Betulaceae	Alnus	Alnus alnobetula	crispa	SUBSPECIES	GL	Groenlandicae. Groenlandia meridionalis: Torssukatak.		PRESENT	1	bc092ff0-02e4-11dc-991f-b8a03c50a862	60.93	-46.8			20				1962-08-24	24	8	1962	2876281	8956987	PRESERVED_SPECIMEN	US	US 2603818	188			CC0_1_0		C. Hansen, K. Hansen & P. Petersen			2024-11-02 12:36:18	StillImage	OCCURRENCE_STATUS_INFERRED_FROM_INDIVIDUAL_COUNT;GEODETIC_DATUM_ASSUMED_WGS84
Alnus alnobetula subsp. crispa (Aiton) Raus	Alnus crispa hort. ex Steud., 1840	Alnus crispa		3357467092	NHMD	0d1f9cee-7cb7-4d3a-a8c4-d2ca6edcd23b	198e016e-e37e-414f-8de5-7cb4a192588a	Plantae	Tracheophyta	Magnoliopsida	Fagales	Betulaceae	Alnus	Alnus crispa		SPECIES	GL	Qasigialik Fjord.		PRESENT		2e7df380-8356-4533-bcb3-5459e23c794e									1963-07-27	27	7	1963	7511100	7511100	PRESERVED_SPECIMEN	C	NHMD856021	F.389			CC_BY_4_0		Damsholt, Kell			2024-07-23 14:39:43	StillImage	MULTIMEDIA_URI_INVALID
Alnus alnobetula subsp. crispa (Aiton) Raus	Alnus viridis var. repens (Wormsk. ex Hornem.) Callier	Alnus viridis var. repens		3357464546	NHMD	0d1f9cee-7cb7-4d3a-a8c4-d2ca6edcd23b	53d9648a-e6eb-4503-ad1f-9c2181b0dee3	Plantae	Tracheophyta	Magnoliopsida	Fagales	Betulaceae	Alnus	Alnus alnobetula	repens	VARIETY	GL	Arsuk Fjorden, Nordlandet.		PRESENT		2e7df380-8356-4533-bcb3-5459e23c794e									1899-06-10	10	6	1899	2876294	8956987	PRESERVED_SPECIMEN	C	NHMD855889				CC_BY_4_0					2024-07-23 14:39:44	StillImage	MULTIMEDIA_URI_INVALID
Alnus alnobetula subsp. crispa (Aiton) Raus	Alnus viridis var. repens (Wormsk. ex Hornem.) Callier	Alnus viridis var. repens		4112683662	NHMD	0d1f9cee-7cb7-4d3a-a8c4-d2ca6edcd23b	6740b5bd-2b3e-4904-a002-011adb35974d	Plantae	Tracheophyta	Magnoliopsida	Fagales	Betulaceae	Alnus	Alnus alnobetula	repens	VARIETY	GL	N. Grònl. Alajorkak*. S. Isortok Fjord.		PRESENT		2e7df380-8356-4533-bcb3-5459e23c794e									1885-06-28	28	6	1885	2876294	8956987	PRESERVED_SPECIMEN	C	NHMD1200398				CC_BY_4_0		Hansen, S.			2024-07-23 14:39:44	StillImage
Alnus alnobetula subsp. crispa (Aiton) Raus	Alnus viridis var. repens (Wormsk. ex Hornem.) Callier	Alnus viridis var. repens		3357469413	NHMD	0d1f9cee-7cb7-4d3a-a8c4-d2ca6edcd23b	7c6095fd-8633-4164-a3f6-bf39e80dc141	Plantae	Tracheophyta	Magnoliopsida	Fagales	Betulaceae	Alnus	Alnus alnobetula	repens	VARIETY	GL	Fiskenæsset.		PRESENT		2e7df380-8356-4533-bcb3-5459e23c794e													2876294	8956987	PRESERVED_SPECIMEN	C	NHMD855879				CC_BY_4_0					2024-07-23 14:39:45	StillImage	MULTIMEDIA_URI_INVALID
Alnus alnobetula subsp. crispa (Aiton) Raus	Alnus crispa hort. ex Steud., 1840	Alnus crispa		3357469965	NHMD	0d1f9cee-7cb7-4d3a-a8c4-d2ca6edcd23b	a1212564-34fc-4464-8ea2-4f5a82784187	Plantae	Tracheophyta	Magnoliopsida	Fagales	Betulaceae	Alnus	Alnus crispa		SPECIES	GL	Akugdlerssuaq, southeastern part of Nunatarssuaq.		PRESENT		2e7df380-8356-4533-bcb3-5459e23c794e									1984-07-14	14	7	1984	7511100	7511100	PRESERVED_SPECIMEN	C	NHMD855868				CC_BY_4_0		Engraf, Anette			2024-07-23 14:39:45	StillImage	MULTIMEDIA_URI_INVALID
Alnus alnobetula subsp. crispa (Aiton) Raus	Alnus repens Wormsk.	Alnus repens		3357463597	NHMD	0d1f9cee-7cb7-4d3a-a8c4-d2ca6edcd23b	b0073a85-aa0c-4a6c-9895-96da7051ed98	Plantae	Tracheophyta	Magnoliopsida	Fagales	Betulaceae	Alnus	Alnus repens		SPECIES	GL	-		PRESENT		2e7df380-8356-4533-bcb3-5459e23c794e													7380722	7380722	PRESERVED_SPECIMEN	C	NHMD855813				CC_BY_4_0					2024-07-23 14:39:45	StillImage	MULTIMEDIA_URI_INVALID
Alnus alnobetula subsp. crispa (Aiton) Raus	Alnus alnobetula var. repens (Wormsk. ex Hornem.) H.J.P.Winkl.	Alnus alnobetula var. repens		3357469760	NHMD	0d1f9cee-7cb7-4d3a-a8c4-d2ca6edcd23b	c2290fbd-febb-4b41-b9c3-a84d1e53627d	Plantae	Tracheophyta	Magnoliopsida	Fagales	Betulaceae	Alnus	Alnus alnobetula	repens	VARIETY	GL	Groenl. occid. ca Neria.		PRESENT		2e7df380-8356-4533-bcb3-5459e23c794e									1928-05-30	30	5	1928	2876292	8956987	PRESERVED_SPECIMEN	C	NHMD856019				CC_BY_4_0		Eugenius, J.			2024-07-23 14:39:45	StillImage	MULTIMEDIA_URI_INVALID
Alnus alnobetula subsp. crispa (Aiton) Raus	Alnus viridis var. repens (Wormsk. ex Hornem.) Callier	Alnus viridis var. repens		4112681511	NHMD	0d1f9cee-7cb7-4d3a-a8c4-d2ca6edcd23b	0f5ea396-bbd3-45e2-a8af-837b2d262276	Plantae	Tracheophyta	Magnoliopsida	Fagales	Betulaceae	Alnus	Alnus alnobetula	repens	VARIETY	GL	unknown:missing		PRESENT		2e7df380-8356-4533-bcb3-5459e23c794e													2876294	8956987	PRESERVED_SPECIMEN	C	NHMD855828				CC_BY_4_0		Collector unknown			2024-07-23 14:39:43	StillImage
Alnus alnobetula subsp. crispa (Aiton) Raus	Alnus viridis var. repens (Wormsk. ex Hornem.) Callier	Alnus viridis var. repens		3357467185	NHMD	0d1f9cee-7cb7-4d3a-a8c4-d2ca6edcd23b	0fd92124-6a22-421e-a227-2b78684b3cfa	Plantae	Tracheophyta	Magnoliopsida	Fagales	Betulaceae	Alnus	Alnus alnobetula	repens	VARIETY	GL	Ved Godthaabs Skibshavn.		PRESENT		2e7df380-8356-4533-bcb3-5459e23c794e									1891-07-01	1	7	1891	2876294	8956987	PRESERVED_SPECIMEN	C	NHMD855874				CC_BY_4_0		Sørensen, P.H.			2024-07-23 14:39:43	StillImage	MULTIMEDIA_URI_INVALID
Alnus alnobetula subsp. crispa (Aiton) Raus	Alnus repens Wormsk.	Alnus repens		4112681912	NHMD	0d1f9cee-7cb7-4d3a-a8c4-d2ca6edcd23b	2f4f8985-00ba-4cdc-a890-94a8ed08bfbc	Plantae	Tracheophyta	Magnoliopsida	Fagales	Betulaceae	Alnus	Alnus repens		SPECIES	GL	Amaraglik.		PRESENT		2e7df380-8356-4533-bcb3-5459e23c794e													7380722	7380722	PRESERVED_SPECIMEN	C	NHMD1200399				CC_BY_4_0		Rink, H.			2024-07-23 14:39:44	StillImage
Alnus alnobetula subsp. crispa (Aiton) Raus	Alnus crispa hort. ex Steud., 1840	Alnus crispa		3357464396	NHMD	0d1f9cee-7cb7-4d3a-a8c4-d2ca6edcd23b	41c693ac-804e-45e0-8121-91c71a78a80b	Plantae	Tracheophyta	Magnoliopsida	Fagales	Betulaceae	Alnus	Alnus crispa		SPECIES	GL	Head of Fiskefjord.		PRESENT		2e7df380-8356-4533-bcb3-5459e23c794e									1979-07-11	11	7	1979	7511100	7511100	PRESERVED_SPECIMEN	C	NHMD855898	1732			CC_BY_4_0		Feilberg, Jon			2024-07-23 14:39:44	StillImage	MULTIMEDIA_URI_INVALID
Alnus alnobetula subsp. crispa (Aiton) Raus	Alnus crispa hort. ex Steud., 1840	Alnus crispa		3357464025	NHMD	0d1f9cee-7cb7-4d3a-a8c4-d2ca6edcd23b	4c6fb165-640b-4aa2-a1e1-b766d4e4d206	Plantae	Tracheophyta	Magnoliopsida	Fagales	Betulaceae	Alnus	Alnus crispa		SPECIES	GL	Julianehåb distr.: Kangerssuaq.		PRESENT		2e7df380-8356-4533-bcb3-5459e23c794e									1954-08-09	9	8	1954	7511100	7511100	PRESERVED_SPECIMEN	C	NHMD856017				CC_BY_4_0		Jørgensen, C.A.			2024-07-23 14:39:44	StillImage	MULTIMEDIA_URI_INVALID
Alnus alnobetula subsp. crispa (Aiton) Raus	Alnus crispa hort. ex Steud., 1840	Alnus crispa		3357465130	NHMD	0d1f9cee-7cb7-4d3a-a8c4-d2ca6edcd23b	664e1e0b-7c04-44ec-b926-cdd9309bd313	Plantae	Tracheophyta	Magnoliopsida	Fagales	Betulaceae	Alnus	Alnus crispa		SPECIES	GL	Torssukatak.		PRESENT		2e7df380-8356-4533-bcb3-5459e23c794e									1962-08-20	20	8	1962	7511100	7511100	PRESERVED_SPECIMEN	C	NHMD856016	1980			CC_BY_4_0		Hansen, Kjeld			2024-07-23 14:39:44	StillImage	MULTIMEDIA_URI_INVALID
Alnus alnobetula subsp. crispa (Aiton) Raus	Alnus crispa hort. ex Steud., 1840	Alnus crispa		3357467474	NHMD	0d1f9cee-7cb7-4d3a-a8c4-d2ca6edcd23b	6c873b06-9df3-4a00-874d-30e912ce1d9f	Plantae	Tracheophyta	Magnoliopsida	Fagales	Betulaceae	Alnus	Alnus crispa		SPECIES	GL	West Greenland. Kuanit, Arsuk.		PRESENT		2e7df380-8356-4533-bcb3-5459e23c794e									1957-07-01	1	7	1957	7511100	7511100	PRESERVED_SPECIMEN	C	NHMD856029	871			CC_BY_4_0		Lægaard, Simon			2024-07-23 14:39:44	StillImage	MULTIMEDIA_URI_INVALID
Alnus alnobetula subsp. crispa (Aiton) Raus	Alnus crispa hort. ex Steud., 1840	Alnus crispa		3357470236	NHMD	0d1f9cee-7cb7-4d3a-a8c4-d2ca6edcd23b	6f9b5076-9e45-46e3-97f6-4d07b2b98627	Plantae	Tracheophyta	Magnoliopsida	Fagales	Betulaceae	Alnus	Alnus crispa		SPECIES	GL	Godthåbsfjord: 5-6 km north of Tungmeralik.		PRESENT		2e7df380-8356-4533-bcb3-5459e23c794e									1979-07-15	15	7	1979	7511100	7511100	PRESERVED_SPECIMEN	C	NHMD855806	180			CC_BY_4_0		Skouv, Jan			2024-07-23 14:39:44	StillImage	MULTIMEDIA_URI_INVALID
Alnus alnobetula subsp. crispa (Aiton) Raus	Alnus crispa hort. ex Steud., 1840	Alnus crispa		3357469465	NHMD	0d1f9cee-7cb7-4d3a-a8c4-d2ca6edcd23b	76b283e1-6026-48f1-b8ac-05859bb07275	Plantae	Tracheophyta	Magnoliopsida	Fagales	Betulaceae	Alnus	Alnus crispa		SPECIES	GL	Godthåb distr.: Eqalugialik, Itivdleq.		PRESENT		2e7df380-8356-4533-bcb3-5459e23c794e									1973-08-05	5	8	1973	7511100	7511100	PRESERVED_SPECIMEN	C	NHMD855864	G.B.U.5288			CC_BY_4_0		Feilberg, Jon			2024-07-23 14:39:44	StillImage	MULTIMEDIA_URI_INVALID
Alnus alnobetula subsp. crispa (Aiton) Raus	Alnus crispa hort. ex Steud., 1840	Alnus crispa		3357468565	NHMD	0d1f9cee-7cb7-4d3a-a8c4-d2ca6edcd23b	8eb29e59-b636-4a2a-b698-5b47349aa5be	Plantae	Tracheophyta	Magnoliopsida	Fagales	Betulaceae	Alnus	Alnus crispa		SPECIES	GL	Fiskefjord: Tarajornitsoq.		PRESENT		2e7df380-8356-4533-bcb3-5459e23c794e									1979-07-14	14	7	1979	7511100	7511100	PRESERVED_SPECIMEN	C	NHMD855805	1836			CC_BY_4_0		Feilberg, Jon			2024-07-23 14:39:45	StillImage	MULTIMEDIA_URI_INVALID
Alnus alnobetula subsp. crispa (Aiton) Raus	Alnus viridis var. repens (Wormsk. ex Hornem.) Callier	Alnus viridis var. repens		3357468732	NHMD	0d1f9cee-7cb7-4d3a-a8c4-d2ca6edcd23b	aa644172-879e-406c-a51b-14c2522445a1	Plantae	Tracheophyta	Magnoliopsida	Fagales	Betulaceae	Alnus	Alnus alnobetula	repens	VARIETY	GL	In Groenlandia meridionalis sinibus. In locis apricis etarenosis* Kuksuk sinus Baals Revier.		PRESENT		2e7df380-8356-4533-bcb3-5459e23c794e													2876294	8956987	PRESERVED_SPECIMEN	C	NHMD855809				CC_BY_4_0		Vahl, J.			2024-07-23 14:39:45	StillImage	MULTIMEDIA_URI_INVALID
Alnus alnobetula subsp. crispa (Aiton) Raus	Alnus crispa hort. ex Steud., 1840	Alnus crispa		3334582117	NHMD	0d1f9cee-7cb7-4d3a-a8c4-d2ca6edcd23b	b86f4524-f130-4128-88f5-4c4638771177	Plantae	Tracheophyta	Magnoliopsida	Fagales	Betulaceae	Alnus	Alnus crispa		SPECIES	GL	W. Greenland: Fiskefjord, cove E of Qeqertat.		PRESENT		2e7df380-8356-4533-bcb3-5459e23c794e									1979-07-19	19	7	1979	7511100	7511100	PRESERVED_SPECIMEN	C	NHMD798667	682			CC_BY_4_0		Hanfgarn, Søren			2024-07-23 14:39:45	StillImage	MULTIMEDIA_URI_INVALID
Alnus alnobetula subsp. crispa (Aiton) Raus	Alnus viridis var. repens (Wormsk. ex Hornem.) Callier	Alnus viridis var. repens		3357463903	NHMD	0d1f9cee-7cb7-4d3a-a8c4-d2ca6edcd23b	c079169d-8d97-4c19-a944-78a00886945a	Plantae	Tracheophyta	Magnoliopsida	Fagales	Betulaceae	Alnus	Alnus alnobetula	repens	VARIETY	GL	V. Grònl. Kuanianit.		PRESENT		2e7df380-8356-4533-bcb3-5459e23c794e									1885-08-28	28	8	1885	2876294	8956987	PRESERVED_SPECIMEN	C	NHMD855849				CC_BY_4_0		Hansen, S.			2024-07-23 14:39:45	StillImage	MULTIMEDIA_URI_INVALID
Alnus alnobetula subsp. crispa (Aiton) Raus	Alnus crispa hort. ex Steud., 1840	Alnus crispa		3357464804	NHMD	0d1f9cee-7cb7-4d3a-a8c4-d2ca6edcd23b	de2bfc5e-b676-4d4a-9f59-f1cc62186fa5	Plantae	Tracheophyta	Magnoliopsida	Fagales	Betulaceae	Alnus	Alnus crispa		SPECIES	GL	Godthåb distr.: Qingua, Buksefjorden.		PRESENT		2e7df380-8356-4533-bcb3-5459e23c794e									1973-08-16	16	8	1973	7511100	7511100	PRESERVED_SPECIMEN	C	NHMD855861	G.B.U.5260			CC_BY_4_0		Feilberg, Jon			2024-07-23 14:39:45	StillImage	MULTIMEDIA_URI_INVALID
Alnus alnobetula subsp. crispa (Aiton) Raus	Alnus viridis var. repens (Wormsk. ex Hornem.) Callier	Alnus viridis var. repens		3357468441	NHMD	0d1f9cee-7cb7-4d3a-a8c4-d2ca6edcd23b	f373992f-4ff7-46a2-964b-083bc3dab560	Plantae	Tracheophyta	Magnoliopsida	Fagales	Betulaceae	Alnus	Alnus alnobetula	repens	VARIETY	GL	Kanisolik*.		PRESENT		2e7df380-8356-4533-bcb3-5459e23c794e													2876294	8956987	PRESERVED_SPECIMEN	C	NHMD855817				CC_BY_4_0					2024-07-23 14:39:46	StillImage	MULTIMEDIA_URI_INVALID
Alnus alnobetula subsp. crispa (Aiton) Raus	Alnus viridis var. repens (Wormsk. ex Hornem.) Callier	Alnus viridis var. repens		3357469708	NHMD	0d1f9cee-7cb7-4d3a-a8c4-d2ca6edcd23b	14ba1933-58c9-459d-aa81-8e16fd8f408c	Plantae	Tracheophyta	Magnoliopsida	Fagales	Betulaceae	Alnus	Alnus alnobetula	repens	VARIETY	GL	Utilivik paa Nordsiden af Fiskernæs-Fjorden.		PRESENT		2e7df380-8356-4533-bcb3-5459e23c794e									1878-06-05	5	6	1878	2876294	8956987	PRESERVED_SPECIMEN	C	NHMD855877				CC_BY_4_0		Kornerup, A.			2024-07-23 14:39:43	StillImage	MULTIMEDIA_URI_INVALID
Alnus alnobetula subsp. crispa (Aiton) Raus	Alnus crispa hort. ex Steud., 1840	Alnus crispa		3357463683	NHMD	0d1f9cee-7cb7-4d3a-a8c4-d2ca6edcd23b	14c3dfb5-ea43-48d8-b77a-6f804a1401e1	Plantae	Tracheophyta	Magnoliopsida	Fagales	Betulaceae	Alnus	Alnus crispa		SPECIES	GL	West-Greenland. Grønnedal v. Ivigtut.		PRESENT		2e7df380-8356-4533-bcb3-5459e23c794e									1946-07-09	9	7	1946	7511100	7511100	PRESERVED_SPECIMEN	C	NHMD856035	1119			CC_BY_4_0		Böcher, Tyge W.			2024-07-23 14:39:43	StillImage	MULTIMEDIA_URI_INVALID
Alnus alnobetula subsp. crispa (Aiton) Raus	Alnus crispa hort. ex Steud., 1840	Alnus crispa		3357466487	NHMD	0d1f9cee-7cb7-4d3a-a8c4-d2ca6edcd23b	1d21dd3a-989f-466e-b6c0-a5f42038224d	Plantae	Tracheophyta	Magnoliopsida	Fagales	Betulaceae	Alnus	Alnus crispa		SPECIES	GL	Godthåb distr.: Qasigiánguit, Ameralik.		PRESENT		2e7df380-8356-4533-bcb3-5459e23c794e									1973-08-10	10	8	1973	7511100	7511100	PRESERVED_SPECIMEN	C	NHMD855865	G.B.U.5203			CC_BY_4_0		Feilberg, Jon			2024-07-23 14:39:44	StillImage	MULTIMEDIA_URI_INVALID
Alnus alnobetula subsp. crispa (Aiton) Raus	Alnus viridis var. repens (Wormsk. ex Hornem.) Callier	Alnus viridis var. repens		3357469605	NHMD	0d1f9cee-7cb7-4d3a-a8c4-d2ca6edcd23b	3ba59653-68c7-4e31-9af6-a79d44be52e2	Plantae	Tracheophyta	Magnoliopsida	Fagales	Betulaceae	Alnus	Alnus alnobetula	repens	VARIETY	GL	V. Grònl. Majnola.		PRESENT		2e7df380-8356-4533-bcb3-5459e23c794e									1885-08-20	20	8	1885	2876294	8956987	PRESERVED_SPECIMEN	C	NHMD855848				CC_BY_4_0		Hansen, S.			2024-07-23 14:39:44	StillImage	MULTIMEDIA_URI_INVALID
Alnus alnobetula subsp. crispa (Aiton) Raus	Alnus viridis var. repens (Wormsk. ex Hornem.) Callier	Alnus viridis var. repens		4112680125	NHMD	0d1f9cee-7cb7-4d3a-a8c4-d2ca6edcd23b	3e557167-600f-4bc8-bb82-bfa76d24dfe8	Plantae	Tracheophyta	Magnoliopsida	Fagales	Betulaceae	Alnus	Alnus alnobetula	repens	VARIETY	GL	unknown:missing		PRESENT		2e7df380-8356-4533-bcb3-5459e23c794e													2876294	8956987	PRESERVED_SPECIMEN	C	NHMD855819				CC_BY_4_0		Hollbøll, C.			2024-07-23 14:39:44	StillImage
Alnus alnobetula subsp. crispa (Aiton) Raus	Alnus crispa hort. ex Steud., 1840	Alnus crispa		3357464721	NHMD	0d1f9cee-7cb7-4d3a-a8c4-d2ca6edcd23b	514b79cd-edb8-4355-9dfe-348cd4dd6484	Plantae	Tracheophyta	Magnoliopsida	Fagales	Betulaceae	Alnus	Alnus crispa		SPECIES	GL	W. Greenland: Fiskefjord, cove E of Qeqertat.		PRESENT		2e7df380-8356-4533-bcb3-5459e23c794e									1979-07-19	19	7	1979	7511100	7511100	PRESERVED_SPECIMEN	C	NHMD855846	682			CC_BY_4_0		Hanfgarn, Søren			2024-07-23 14:39:44	StillImage	MULTIMEDIA_URI_INVALID
Alnus alnobetula subsp. crispa (Aiton) Raus	Alnus crispa hort. ex Steud., 1840	Alnus crispa		3357465152	NHMD	0d1f9cee-7cb7-4d3a-a8c4-d2ca6edcd23b	81a3ef4b-0dc1-425b-bcbb-8068280207bf	Plantae	Tracheophyta	Magnoliopsida	Fagales	Betulaceae	Alnus	Alnus crispa		SPECIES	GL	West Greenland. Søndre Isortoq, fjordbunden.		PRESENT		2e7df380-8356-4533-bcb3-5459e23c794e									1963-07-21	21	7	1963	7511100	7511100	PRESERVED_SPECIMEN	C	NHMD855901	1472			CC_BY_4_0		Lægaard, Simon			2024-07-23 14:39:45	StillImage	MULTIMEDIA_URI_INVALID
Alnus alnobetula subsp. crispa (Aiton) Raus	Alnus crispa hort. ex Steud., 1840	Alnus crispa		3357468689	NHMD	0d1f9cee-7cb7-4d3a-a8c4-d2ca6edcd23b	8bdfe025-a148-4ae7-83f4-54f98cd2aad2	Plantae	Tracheophyta	Magnoliopsida	Fagales	Betulaceae	Alnus	Alnus crispa		SPECIES	GL	På moræne ved Arsuk Isblink. (SW-s).		PRESENT		2e7df380-8356-4533-bcb3-5459e23c794e									1957-07-28	28	7	1957	7511100	7511100	PRESERVED_SPECIMEN	C	NHMD856010	60			CC_BY_4_0		Ødum, Søren			2024-07-23 14:39:45	StillImage	MULTIMEDIA_URI_INVALID
Alnus alnobetula subsp. crispa (Aiton) Raus	Alnus crispa hort. ex Steud., 1840	Alnus crispa		3357463614	NHMD	0d1f9cee-7cb7-4d3a-a8c4-d2ca6edcd23b	9a4bc32f-96d2-4d3b-a454-9b877853646d	Plantae	Tracheophyta	Magnoliopsida	Fagales	Betulaceae	Alnus	Alnus crispa		SPECIES	GL	Landet bag Narssaq.		PRESENT		2e7df380-8356-4533-bcb3-5459e23c794e									1934-06-15	15	6	1934	7511100	7511100	PRESERVED_SPECIMEN	C	NHMD856014				CC_BY_4_0		Lunds, Henrik			2024-07-23 14:39:45	StillImage	MULTIMEDIA_URI_INVALID
Alnus alnobetula subsp. crispa (Aiton) Raus	Alnus crispa hort. ex Steud., 1840	Alnus crispa		3357469940	NHMD	0d1f9cee-7cb7-4d3a-a8c4-d2ca6edcd23b	c9968eff-ae07-4d22-bd62-869e295c4f1b	Plantae	Tracheophyta	Magnoliopsida	Fagales	Betulaceae	Alnus	Alnus crispa		SPECIES	GL	Ivigtut.		PRESENT		2e7df380-8356-4533-bcb3-5459e23c794e													7511100	7511100	PRESERVED_SPECIMEN	C	NHMD855875				CC_BY_4_0		Pedersen, Anfred			2024-07-23 14:39:45	StillImage	MULTIMEDIA_URI_INVALID
Alnus alnobetula subsp. crispa (Aiton) Raus	Alnus viridis var. repens (Wormsk. ex Hornem.) Callier	Alnus viridis var. repens		4112695912	NHMD	0d1f9cee-7cb7-4d3a-a8c4-d2ca6edcd23b	cd6f0aca-c4ed-45c3-afbf-baa078d4f45c	Plantae	Tracheophyta	Magnoliopsida	Fagales	Betulaceae	Alnus	Alnus alnobetula	repens	VARIETY	GL	unknown:missing		PRESENT		2e7df380-8356-4533-bcb3-5459e23c794e													2876294	8956987	PRESERVED_SPECIMEN	C	NHMD1200393				CC_BY_4_0		Rink, H.			2024-07-23 14:39:45	StillImage
Alnus alnobetula subsp. crispa (Aiton) Raus	Alnus crispa hort. ex Steud., 1840	Alnus crispa		3357464888	NHMD	0d1f9cee-7cb7-4d3a-a8c4-d2ca6edcd23b	fd94f733-beb5-4f84-ba3d-50ac228dbb64	Plantae	Tracheophyta	Magnoliopsida	Fagales	Betulaceae	Alnus	Alnus crispa		SPECIES	GL	Head of Fiskefjord.		PRESENT		2e7df380-8356-4533-bcb3-5459e23c794e									1979-07-11	11	7	1979	7511100	7511100	PRESERVED_SPECIMEN	C	NHMD855808	127			CC_BY_4_0		Hanfgarn, Søren			2024-07-23 14:39:46	StillImage	MULTIMEDIA_URI_INVALID
Alnus alnobetula subsp. crispa (Aiton) Raus	Alnus crispa hort. ex Steud., 1840	Alnus crispa		3357467861	NHMD	0d1f9cee-7cb7-4d3a-a8c4-d2ca6edcd23b	21e5fc8f-93b8-49fc-b7fe-4f78f62a2283	Plantae	Tracheophyta	Magnoliopsida	Fagales	Betulaceae	Alnus	Alnus crispa		SPECIES	GL	West Greenland. Evighedsfjord, Kangiussaq.		PRESENT		2e7df380-8356-4533-bcb3-5459e23c794e									1958-07-05	5	7	1958	7511100	7511100	PRESERVED_SPECIMEN	C	NHMD855857	179			CC_BY_4_0		Böcher, Tyge W.			2024-07-23 14:39:44	StillImage	MULTIMEDIA_URI_INVALID
Alnus alnobetula subsp. crispa (Aiton) Raus	Alnus alnobetula var. repens (Wormsk. ex Hornem.) H.J.P.Winkl.	Alnus alnobetula var. repens		3357465247	NHMD	0d1f9cee-7cb7-4d3a-a8c4-d2ca6edcd23b	2567812f-beb4-4336-855c-870d5f6573fe	Plantae	Tracheophyta	Magnoliopsida	Fagales	Betulaceae	Alnus	Alnus alnobetula	repens	VARIETY	GL	Syd-Grønl. Bjørnedal, Arsuk Fjord.		PRESENT		2e7df380-8356-4533-bcb3-5459e23c794e									1925-07-13	13	7	1925	2876292	8956987	PRESERVED_SPECIMEN	C	NHMD856030				CC_BY_4_0		Porsild, A.E.			2024-07-23 14:39:44	StillImage	MULTIMEDIA_URI_INVALID
Alnus alnobetula subsp. crispa (Aiton) Raus	Alnus viridis var. repens (Wormsk. ex Hornem.) Callier	Alnus viridis var. repens		4112684097	NHMD	0d1f9cee-7cb7-4d3a-a8c4-d2ca6edcd23b	8ad31e2c-a73b-4e6e-b9d1-25d2b166aa25	Plantae	Tracheophyta	Magnoliopsida	Fagales	Betulaceae	Alnus	Alnus alnobetula	repens	VARIETY	GL	Holsteinsborg.		PRESENT		2e7df380-8356-4533-bcb3-5459e23c794e													2876294	8956987	PRESERVED_SPECIMEN	C	NHMD1200397				CC_BY_4_0		Griefeze*			2024-07-23 14:39:45	StillImage
Alnus alnobetula subsp. crispa (Aiton) Raus	Alnus alnobetula var. repens (Wormsk. ex Hornem.) H.J.P.Winkl.	Alnus alnobetula var. repens		3357465647	NHMD	0d1f9cee-7cb7-4d3a-a8c4-d2ca6edcd23b	f648ef6e-3b38-4abf-97b6-83b7b1c92b01	Plantae	Tracheophyta	Magnoliopsida	Fagales	Betulaceae	Alnus	Alnus alnobetula	repens	VARIETY	GL	Ivigtut-Egnen*, Nordlandet.		PRESENT		2e7df380-8356-4533-bcb3-5459e23c794e									1899-06-10	10	6	1899	2876292	8956987	PRESERVED_SPECIMEN	C	NHMD855890				CC_BY_4_0					2024-07-23 14:39:46	StillImage	MULTIMEDIA_URI_INVALID
Alnus alnobetula subsp. crispa (Aiton) Raus	Alnus viridis var. repens (Wormsk. ex Hornem.) Callier	Alnus viridis var. repens		3357469234	NHMD	0d1f9cee-7cb7-4d3a-a8c4-d2ca6edcd23b	07bd1037-0ccc-410e-9d9a-8b019cc79b3f	Plantae	Tracheophyta	Magnoliopsida	Fagales	Betulaceae	Alnus	Alnus alnobetula	repens	VARIETY	GL	Groenl. austr.: Kingua Neriak. Vev* et Elvleje.		PRESENT		2e7df380-8356-4533-bcb3-5459e23c794e									1889-08-02	2	8	1889	2876294	8956987	PRESERVED_SPECIMEN	C	NHMD855882				CC_BY_4_0		Hartz, N.			2024-07-23 14:39:43	StillImage	MULTIMEDIA_URI_INVALID
Alnus alnobetula subsp. crispa (Aiton) Raus	Alnus alnobetula var. repens (Wormsk. ex Hornem.) H.J.P.Winkl.	Alnus alnobetula var. repens		3357464136	NHMD	0d1f9cee-7cb7-4d3a-a8c4-d2ca6edcd23b	2ba83bea-4e1b-4163-a80c-271aa8466092	Plantae	Tracheophyta	Magnoliopsida	Fagales	Betulaceae	Alnus	Alnus alnobetula	repens	VARIETY	GL	Qôrqut. (i Godthaabs Fjorden).		PRESENT		2e7df380-8356-4533-bcb3-5459e23c794e									1927-06-09	9	6	1927	2876292	8956987	PRESERVED_SPECIMEN	C	NHMD855870				CC_BY_4_0		Lynge, A.			2024-07-23 14:39:44	StillImage	MULTIMEDIA_URI_INVALID
Alnus alnobetula subsp. crispa (Aiton) Raus	Alnus crispa hort. ex Steud., 1840	Alnus crispa		3990383813	NHMD	0d1f9cee-7cb7-4d3a-a8c4-d2ca6edcd23b	3d62643f-a1e3-40ce-a7de-8c8d51ffe27e	Plantae	Tracheophyta	Magnoliopsida	Fagales	Betulaceae	Alnus	Alnus crispa		SPECIES	GL	Evighedsfjord, Nordsiden.		PRESENT		2e7df380-8356-4533-bcb3-5459e23c794e													7511100	7511100	PRESERVED_SPECIMEN	C	NHMD795879				CC_BY_4_0		Porsild, Morten			2024-07-23 14:39:44	StillImage
Alnus alnobetula subsp. crispa (Aiton) Raus	Alnus viridis var. repens (Wormsk. ex Hornem.) Callier	Alnus viridis var. repens		3990408970	NHMD	0d1f9cee-7cb7-4d3a-a8c4-d2ca6edcd23b	4173ee30-5f81-475f-969d-783e20b79938	Plantae	Tracheophyta	Magnoliopsida	Fagales	Betulaceae	Alnus	Alnus alnobetula	repens	VARIETY	GL	In locis subhumidis adradicis* sinus Amaralis*.		PRESENT		2e7df380-8356-4533-bcb3-5459e23c794e									1833-07		7	1833	2876294	8956987	PRESERVED_SPECIMEN	C	NHMD855811				CC_BY_4_0		Vahl, J.			2024-07-23 14:39:44	StillImage
Alnus alnobetula subsp. crispa (Aiton) Raus	Alnus crispa hort. ex Steud., 1840	Alnus crispa		3357465692	NHMD	0d1f9cee-7cb7-4d3a-a8c4-d2ca6edcd23b	4aef10b5-012c-43d3-9746-d26a771f406a	Plantae	Tracheophyta	Magnoliopsida	Fagales	Betulaceae	Alnus	Alnus crispa		SPECIES	GL	West Greenland. Frederikshaab Distr.: Ivigtut, Grønnedal.		PRESENT		2e7df380-8356-4533-bcb3-5459e23c794e									1940-06-19	19	6	1940	7511100	7511100	PRESERVED_SPECIMEN	C	NHMD856018	7975			CC_BY_4_0		Porsild, A.E.			2024-07-23 14:39:44	StillImage	MULTIMEDIA_URI_INVALID
Alnus alnobetula subsp. crispa (Aiton) Raus	Alnus crispa hort. ex Steud., 1840	Alnus crispa		3357465398	NHMD	0d1f9cee-7cb7-4d3a-a8c4-d2ca6edcd23b	83c69d43-5f5c-4aca-b793-34e0b66dcef4	Plantae	Tracheophyta	Magnoliopsida	Fagales	Betulaceae	Alnus	Alnus crispa		SPECIES	GL	Fiskenæsset distr.: Head of Grædefjord.		PRESENT		2e7df380-8356-4533-bcb3-5459e23c794e									1972-08-01	1	8	1972	7511100	7511100	PRESERVED_SPECIMEN	C	NHMD855878	G.B.U.4470			CC_BY_4_0		Andersen, Henrik			2024-07-23 14:39:45	StillImage	MULTIMEDIA_URI_INVALID
Alnus alnobetula subsp. crispa (Aiton) Raus	Alnus viridis var. repens (Wormsk. ex Hornem.) Callier	Alnus viridis var. repens		3990378073	NHMD	0d1f9cee-7cb7-4d3a-a8c4-d2ca6edcd23b	97f12043-1718-4368-b3ab-6804a6448811	Plantae	Tracheophyta	Magnoliopsida	Fagales	Betulaceae	Alnus	Alnus alnobetula	repens	VARIETY	GL	In locis subhumidis subalpium Kapisilik* sinus Baals Revier.		PRESENT		2e7df380-8356-4533-bcb3-5459e23c794e									1830-07		7	1830	2876294	8956987	PRESERVED_SPECIMEN	C	NHMD855810				CC_BY_4_0		Prikket et al.			2024-07-23 14:39:45	StillImage
Alnus alnobetula subsp. crispa (Aiton) Raus	Alnus viridis var. repens (Wormsk. ex Hornem.) Callier	Alnus viridis var. repens		3357468687	NHMD	0d1f9cee-7cb7-4d3a-a8c4-d2ca6edcd23b	9d2db962-620f-434d-ad14-cca46fd1b5be	Plantae	Tracheophyta	Magnoliopsida	Fagales	Betulaceae	Alnus	Alnus alnobetula	repens	VARIETY	GL	Groenl. occ. Itivnek ved Godthaabs Fjord.		PRESENT		2e7df380-8356-4533-bcb3-5459e23c794e									1914-07-20	20	7	1914	2876294	8956987	PRESERVED_SPECIMEN	C	NHMD855852				CC_BY_4_0		Nygaard, J.N.			2024-07-23 14:39:45	StillImage	MULTIMEDIA_URI_INVALID
Alnus alnobetula subsp. crispa (Aiton) Raus	Alnus viridis var. repens (Wormsk. ex Hornem.) Callier	Alnus viridis var. repens		3357466045	NHMD	0d1f9cee-7cb7-4d3a-a8c4-d2ca6edcd23b	b6c0b4d9-7f54-40d7-b53f-566e31cdda73	Plantae	Tracheophyta	Magnoliopsida	Fagales	Betulaceae	Alnus	Alnus alnobetula	repens	VARIETY	GL	Eqaluit: Ameragdla, Ameralik.		PRESENT		2e7df380-8356-4533-bcb3-5459e23c794e									1895-07-22	22	7	1895	2876294	8956987	PRESERVED_SPECIMEN	C	NHMD855853				CC_BY_4_0		Hansen, C. Ostenfeld			2024-07-23 14:39:45	StillImage	MULTIMEDIA_URI_INVALID
Alnus alnobetula subsp. crispa (Aiton) Raus	Alnus crispa hort. ex Steud., 1840	Alnus crispa		3357465337	NHMD	0d1f9cee-7cb7-4d3a-a8c4-d2ca6edcd23b	db527d06-cef6-4d84-9cca-96dd8aedc8c6	Plantae	Tracheophyta	Magnoliopsida	Fagales	Betulaceae	Alnus	Alnus crispa		SPECIES	GL	Vestsiden af højderyggen lige nord for Eqalugialik.		PRESENT		2e7df380-8356-4533-bcb3-5459e23c794e									1960-06-26	26	6	1960	7511100	7511100	PRESERVED_SPECIMEN	C	NHMD855891	1437			CC_BY_4_0		Fredskild, Bent			2024-07-23 14:39:45	StillImage	MULTIMEDIA_URI_INVALID
Alnus alnobetula subsp. crispa (Aiton) Raus	Alnus crispa hort. ex Steud., 1840	Alnus crispa		3357467917	NHMD	0d1f9cee-7cb7-4d3a-a8c4-d2ca6edcd23b	55522281-d700-4934-bc53-0fdea2ede897	Plantae	Tracheophyta	Magnoliopsida	Fagales	Betulaceae	Alnus	Alnus crispa		SPECIES	GL	Godthåbsfjord, Ilulialik, Igdlorssuit.		PRESENT		2e7df380-8356-4533-bcb3-5459e23c794e									1976-08-08	8	8	1976	7511100	7511100	PRESERVED_SPECIMEN	C	NHMD855862	5832			CC_BY_4_0		Kruuse, John			2024-07-23 14:39:44	StillImage	MULTIMEDIA_URI_INVALID
Alnus alnobetula subsp. crispa (Aiton) Raus	Alnus crispa hort. ex Steud., 1840	Alnus crispa		3357469997	NHMD	0d1f9cee-7cb7-4d3a-a8c4-d2ca6edcd23b	608760c8-661b-44fe-b6e0-fe94c12724b8	Plantae	Tracheophyta	Magnoliopsida	Fagales	Betulaceae	Alnus	Alnus crispa		SPECIES	GL	På moræne ved Arsuk Isblink. (SW-s).		PRESENT		2e7df380-8356-4533-bcb3-5459e23c794e									1957-07-28	28	7	1957	7511100	7511100	PRESERVED_SPECIMEN	C	NHMD856020	60			CC_BY_4_0		Ødum, Søren			2024-07-23 14:39:44	StillImage	MULTIMEDIA_URI_INVALID
Alnus alnobetula subsp. crispa (Aiton) Raus	Alnus crispa hort. ex Steud., 1840	Alnus crispa		3357465013	NHMD	0d1f9cee-7cb7-4d3a-a8c4-d2ca6edcd23b	714c43ab-1e33-481d-970d-3f3ff4b8a89f	Plantae	Tracheophyta	Magnoliopsida	Fagales	Betulaceae	Alnus	Alnus crispa		SPECIES	GL	Tasiussakasik.		PRESENT		2e7df380-8356-4533-bcb3-5459e23c794e									1965-07-29	29	7	1965	7511100	7511100	PRESERVED_SPECIMEN	C	NHMD856023	65-39			CC_BY_4_0		Johansen, Johs.			2024-07-23 14:39:45	StillImage	MULTIMEDIA_URI_INVALID
Alnus alnobetula subsp. crispa (Aiton) Raus	Alnus crispa hort. ex Steud., 1840	Alnus crispa		3357464548	NHMD	0d1f9cee-7cb7-4d3a-a8c4-d2ca6edcd23b	7b47ae79-359e-4ed7-bfbc-980f3704378d	Plantae	Tracheophyta	Magnoliopsida	Fagales	Betulaceae	Alnus	Alnus crispa		SPECIES	GL	Julianehåb distr.: Qüvneq mellem Nûk og Qagssimiut.		PRESENT		2e7df380-8356-4533-bcb3-5459e23c794e									1954-08-08	8	8	1954	7511100	7511100	PRESERVED_SPECIMEN	C	NHMD856011				CC_BY_4_0		Jørgensen, C.A.			2024-07-23 14:39:45	StillImage	MULTIMEDIA_URI_INVALID
Alnus alnobetula subsp. crispa (Aiton) Raus	Alnus viridis var. repens (Wormsk. ex Hornem.) Callier	Alnus viridis var. repens		3357463570	NHMD	0d1f9cee-7cb7-4d3a-a8c4-d2ca6edcd23b	7f329c02-1b5e-4337-ada6-7cc0784e7fec	Plantae	Tracheophyta	Magnoliopsida	Fagales	Betulaceae	Alnus	Alnus alnobetula	repens	VARIETY	GL	Grenabb*#?.		PRESENT		2e7df380-8356-4533-bcb3-5459e23c794e													2876294	8956987	PRESERVED_SPECIMEN	C	NHMD855820				CC_BY_4_0					2024-07-23 14:39:45	StillImage	MULTIMEDIA_URI_INVALID
Alnus alnobetula subsp. crispa (Aiton) Raus	Alnus viridis var. repens (Wormsk. ex Hornem.) Callier	Alnus viridis var. repens		3990388108	NHMD	0d1f9cee-7cb7-4d3a-a8c4-d2ca6edcd23b	8f16c433-1fb3-496c-8c2a-7939c3404066	Plantae	Tracheophyta	Magnoliopsida	Fagales	Betulaceae	Alnus	Alnus alnobetula	repens	VARIETY	GL	Langenæs i Arsuk Fjord.		PRESENT		2e7df380-8356-4533-bcb3-5459e23c794e									1888-06-24	24	6	1888	2876294	8956987	PRESERVED_SPECIMEN	C	NHMD855883	109			CC_BY_4_0		Rosenvinge, L.			2024-07-23 14:39:45	StillImage
Alnus alnobetula subsp. crispa (Aiton) Raus	Alnus viridis var. repens (Wormsk. ex Hornem.) Callier	Alnus viridis var. repens		3357466112	NHMD	0d1f9cee-7cb7-4d3a-a8c4-d2ca6edcd23b	b62006a9-6e31-47db-b957-53307b0bf700	Plantae	Tracheophyta	Magnoliopsida	Fagales	Betulaceae	Alnus	Alnus alnobetula	repens	VARIETY	GL	V. Gronl. Søndre Isortoq Kingua.		PRESENT		2e7df380-8356-4533-bcb3-5459e23c794e									1885-06-21	21	6	1885	2876294	8956987	PRESERVED_SPECIMEN	C	NHMD855818				CC_BY_4_0		Hansen, S.			2024-07-23 14:39:45	StillImage	MULTIMEDIA_URI_INVALID
Alnus alnobetula subsp. crispa (Aiton) Raus	Alnus viridis var. repens (Wormsk. ex Hornem.) Callier	Alnus viridis var. repens		3357466538	NHMD	0d1f9cee-7cb7-4d3a-a8c4-d2ca6edcd23b	cc8d40e5-9091-4c50-8113-9d231fea5369	Plantae	Tracheophyta	Magnoliopsida	Fagales	Betulaceae	Alnus	Alnus alnobetula	repens	VARIETY	GL	Eqaluit ved Ameragdla (Ameralik.).		PRESENT		2e7df380-8356-4533-bcb3-5459e23c794e									1895-07-22	22	7	1895	2876294	8956987	PRESERVED_SPECIMEN	C	NHMD855854				CC_BY_4_0		Hansen, C. Ostenfeld			2024-07-23 14:39:45	StillImage	MULTIMEDIA_URI_INVALID
Alnus alnobetula subsp. crispa (Aiton) Raus	Alnus viridis var. repens (Wormsk. ex Hornem.) Callier	Alnus viridis var. repens		4112695185	NHMD	0d1f9cee-7cb7-4d3a-a8c4-d2ca6edcd23b	dc6b207d-1d17-44c2-ae9e-ea453c19600a	Plantae	Tracheophyta	Magnoliopsida	Fagales	Betulaceae	Alnus	Alnus alnobetula	repens	VARIETY	GL	unknown:missing		PRESENT		2e7df380-8356-4533-bcb3-5459e23c794e													2876294	8956987	PRESERVED_SPECIMEN	C	NHMD855821				CC_BY_4_0		Wormskjold, Morten			2024-07-23 14:39:45	StillImage
Alnus alnobetula subsp. crispa (Aiton) Raus	Alnus alnobetula var. repens (Wormsk. ex Hornem.) H.J.P.Winkl.	Alnus alnobetula var. repens		3357466048	NHMD	0d1f9cee-7cb7-4d3a-a8c4-d2ca6edcd23b	f4e17a52-9a17-4e25-8f68-4a32fd6a7eec	Plantae	Tracheophyta	Magnoliopsida	Fagales	Betulaceae	Alnus	Alnus alnobetula	repens	VARIETY	GL	Groenl. Occid. Ameralik Fjord, Qasigiánguit.		PRESENT		2e7df380-8356-4533-bcb3-5459e23c794e									1931-08-16	16	8	1931	2876292	8956987	PRESERVED_SPECIMEN	C	NHMD855893				CC_BY_4_0		Porsild, Morten P.			2024-07-23 14:39:46	StillImage	MULTIMEDIA_URI_INVALID
Alnus alnobetula subsp. crispa (Aiton) Raus	Alnus crispa hort. ex Steud., 1840	Alnus crispa		3357468237	NHMD	0d1f9cee-7cb7-4d3a-a8c4-d2ca6edcd23b	fa4f0c36-ed02-49a4-954f-d1598d90a2e4	Plantae	Tracheophyta	Magnoliopsida	Fagales	Betulaceae	Alnus	Alnus crispa		SPECIES	GL	Søndre Isortoq, W of Igdlut kangigdlît.		PRESENT		2e7df380-8356-4533-bcb3-5459e23c794e									1977-08-03	3	8	1977	7511100	7511100	PRESERVED_SPECIMEN	C	NHMD855900	467			CC_BY_4_0		Holt, Sune			2024-07-23 14:39:46	StillImage	MULTIMEDIA_URI_INVALID
Alnus alnobetula subsp. crispa (Aiton) Raus	Alnus crispa hort. ex Steud., 1840	Alnus crispa		3357465394	NHMD	0d1f9cee-7cb7-4d3a-a8c4-d2ca6edcd23b	22cfc3e5-f03f-4b36-9838-4d5972be2911	Plantae	Tracheophyta	Magnoliopsida	Fagales	Betulaceae	Alnus	Alnus crispa		SPECIES	GL	Baie de Kangiussaq. Adoundant.		PRESENT		2e7df380-8356-4533-bcb3-5459e23c794e									1953-08-24	24	8	1953	7511100	7511100	PRESERVED_SPECIMEN	C	NHMD855855	65			CC_BY_4_0		Lasserre, V.			2024-07-23 14:39:44	StillImage	MULTIMEDIA_URI_INVALID
Alnus alnobetula subsp. crispa (Aiton) Raus	Alnus repens Wormsk.	Alnus repens		3357466122	NHMD	0d1f9cee-7cb7-4d3a-a8c4-d2ca6edcd23b	2bcdc5ab-4e54-4cb9-9679-975a11aa241f	Plantae	Tracheophyta	Magnoliopsida	Fagales	Betulaceae	Alnus	Alnus repens		SPECIES	GL	Godthaab Skibshavn.		PRESENT		2e7df380-8356-4533-bcb3-5459e23c794e									1891-07-09	9	7	1891	7380722	7380722	PRESERVED_SPECIMEN	C	NHMD855873				CC_BY_4_0		Sørensen, P.H.			2024-07-23 14:39:44	StillImage	MULTIMEDIA_URI_INVALID
Alnus alnobetula subsp. crispa (Aiton) Raus	Alnus crispa hort. ex Steud., 1840	Alnus crispa		3357465807	NHMD	0d1f9cee-7cb7-4d3a-a8c4-d2ca6edcd23b	454c0d45-fb14-475d-9d0b-dc684da98d31	Plantae	Tracheophyta	Magnoliopsida	Fagales	Betulaceae	Alnus	Alnus crispa		SPECIES	GL	Bjørnedal v. Ivigtut.		PRESENT		2e7df380-8356-4533-bcb3-5459e23c794e									1937-09-16	16	9	1937	7511100	7511100	PRESERVED_SPECIMEN	C	NHMD856031	104			CC_BY_4_0		Mørch, E.			2024-07-23 14:39:44	StillImage	MULTIMEDIA_URI_INVALID
Alnus alnobetula subsp. crispa (Aiton) Raus	Alnus viridis var. repens (Wormsk. ex Hornem.) Callier	Alnus viridis var. repens		3357464519	NHMD	0d1f9cee-7cb7-4d3a-a8c4-d2ca6edcd23b	45731c9e-456e-4f51-990d-764f8341b94e	Plantae	Tracheophyta	Magnoliopsida	Fagales	Betulaceae	Alnus	Alnus alnobetula	repens	VARIETY	GL	Groenlandia meridionalis, Nûluk.		PRESENT		2e7df380-8356-4533-bcb3-5459e23c794e									1883-06-23	23	6	1883	2876294	8956987	PRESERVED_SPECIMEN	C	NHMD855888				CC_BY_4_0		Berlin, Aug.			2024-07-23 14:39:44	StillImage	MULTIMEDIA_URI_INVALID
Alnus alnobetula subsp. crispa (Aiton) Raus	Alnus crispa hort. ex Steud., 1840	Alnus crispa		3357467601	NHMD	0d1f9cee-7cb7-4d3a-a8c4-d2ca6edcd23b	93f9ded1-e1bc-45dd-90ec-b5f4167d64e6	Plantae	Tracheophyta	Magnoliopsida	Fagales	Betulaceae	Alnus	Alnus crispa		SPECIES	GL	Godthåb distr.: Kilaersarfik, Ameragdla.		PRESENT		2e7df380-8356-4533-bcb3-5459e23c794e									1973-07-24	24	7	1973	7511100	7511100	PRESERVED_SPECIMEN	C	NHMD855899	G.B.U. 5063			CC_BY_4_0		Feilberg, Jon			2024-07-23 14:39:45	StillImage	MULTIMEDIA_URI_INVALID
Alnus alnobetula subsp. crispa (Aiton) Raus	Alnus repens Wormsk.	Alnus repens		3357467954	NHMD	0d1f9cee-7cb7-4d3a-a8c4-d2ca6edcd23b	96b79d03-d0b3-4ecd-b504-d96bd05b025e	Plantae	Tracheophyta	Magnoliopsida	Fagales	Betulaceae	Alnus	Alnus repens		SPECIES	GL	-		PRESENT		2e7df380-8356-4533-bcb3-5459e23c794e													7380722	7380722	PRESERVED_SPECIMEN	C	NHMD855815				CC_BY_4_0					2024-07-23 14:39:45	StillImage	MULTIMEDIA_URI_INVALID
Alnus alnobetula subsp. crispa (Aiton) Raus	Alnus crispa hort. ex Steud., 1840	Alnus crispa		3357466860	NHMD	0d1f9cee-7cb7-4d3a-a8c4-d2ca6edcd23b	a499dd31-349b-4d26-b910-0eb2137d31fa	Plantae	Tracheophyta	Magnoliopsida	Fagales	Betulaceae	Alnus	Alnus crispa		SPECIES	GL	West Greenland. Evighedsfjord, Kangiussaq.		PRESENT		2e7df380-8356-4533-bcb3-5459e23c794e									1958-07-05	5	7	1958	7511100	7511100	PRESERVED_SPECIMEN	C	NHMD855858	180			CC_BY_4_0		Böcher, Tyge W.			2024-07-23 14:39:45	StillImage	MULTIMEDIA_URI_INVALID
Alnus alnobetula subsp. crispa (Aiton) Raus	Alnus crispa hort. ex Steud., 1840	Alnus crispa		3357467447	NHMD	0d1f9cee-7cb7-4d3a-a8c4-d2ca6edcd23b	aec82621-ec85-43f6-b83c-012f0e12cf0f	Plantae	Tracheophyta	Magnoliopsida	Fagales	Betulaceae	Alnus	Alnus crispa		SPECIES	GL	West Greenland, Kobbefjord, Itivdlinguaq.		PRESENT		2e7df380-8356-4533-bcb3-5459e23c794e									1987-08-30	30	8	1987	7511100	7511100	PRESERVED_SPECIMEN	C	NHMD855869				CC_BY_4_0		Hauge, Inger			2024-07-23 14:39:45	StillImage	MULTIMEDIA_URI_INVALID
Alnus alnobetula subsp. crispa (Aiton) Raus	Alnus repens Wormsk.	Alnus repens		3357467851	NHMD	0d1f9cee-7cb7-4d3a-a8c4-d2ca6edcd23b	f0e72c9b-b32e-43f2-8e1c-c23cc3ea3bb2	Plantae	Tracheophyta	Magnoliopsida	Fagales	Betulaceae	Alnus	Alnus repens		SPECIES	GL	-		PRESENT		2e7df380-8356-4533-bcb3-5459e23c794e													7380722	7380722	PRESERVED_SPECIMEN	C	NHMD855812				CC_BY_4_0		Vahl, J.			2024-07-23 14:39:46	StillImage	MULTIMEDIA_URI_INVALID
Alnus alnobetula subsp. crispa (Aiton) Raus	Alnus crispa hort. ex Steud., 1840	Alnus crispa		3357465880	NHMD	0d1f9cee-7cb7-4d3a-a8c4-d2ca6edcd23b	3716117e-20eb-487c-9fc7-7822bb72f030	Plantae	Tracheophyta	Magnoliopsida	Fagales	Betulaceae	Alnus	Alnus crispa		SPECIES	GL	5 km SE of Kapisigdlit.		PRESENT		2e7df380-8356-4533-bcb3-5459e23c794e									1973-08-01	1	8	1973	7511100	7511100	PRESERVED_SPECIMEN	C	NHMD855892	5345			CC_BY_4_0		Fredskild, Bent			2024-07-23 14:39:44	StillImage	MULTIMEDIA_URI_INVALID
Alnus alnobetula subsp. crispa (Aiton) Raus	Alnus viridis var. repens (Wormsk. ex Hornem.) Callier	Alnus viridis var. repens		3357467700	NHMD	0d1f9cee-7cb7-4d3a-a8c4-d2ca6edcd23b	383038ed-7ee4-4b75-916e-6cb0f2cf3e39	Plantae	Tracheophyta	Magnoliopsida	Fagales	Betulaceae	Alnus	Alnus alnobetula	repens	VARIETY	GL	Kingua Evighedsfjord, V. Grónland.		PRESENT		2e7df380-8356-4533-bcb3-5459e23c794e									1884-09-04	4	9	1884	2876294	8956987	PRESERVED_SPECIMEN	C	NHMD855850				CC_BY_4_0		Jensen, J.A.D.			2024-07-23 14:39:44	StillImage	MULTIMEDIA_URI_INVALID
Alnus alnobetula subsp. crispa (Aiton) Raus	Alnus crispa hort. ex Steud., 1840	Alnus crispa		3357468047	NHMD	0d1f9cee-7cb7-4d3a-a8c4-d2ca6edcd23b	59574592-beab-4466-9259-0683f7261963	Plantae	Tracheophyta	Magnoliopsida	Fagales	Betulaceae	Alnus	Alnus crispa		SPECIES	GL	Baei de Kangiussaq.		PRESENT		2e7df380-8356-4533-bcb3-5459e23c794e									1958-08-24	24	8	1958	7511100	7511100	PRESERVED_SPECIMEN	C	NHMD855856	72			CC_BY_4_0		Lasserre, V.			2024-07-23 14:39:44	StillImage	MULTIMEDIA_URI_INVALID
Alnus alnobetula subsp. crispa (Aiton) Raus	Alnus crispa hort. ex Steud., 1840	Alnus crispa		3357465024	NHMD	0d1f9cee-7cb7-4d3a-a8c4-d2ca6edcd23b	7bb3a700-c72c-4339-80ee-c52f463db454	Plantae	Tracheophyta	Magnoliopsida	Fagales	Betulaceae	Alnus	Alnus crispa		SPECIES	GL	West Greenland. Kuanit, Arsuk.		PRESENT		2e7df380-8356-4533-bcb3-5459e23c794e									1957-06-26	26	6	1957	7511100	7511100	PRESERVED_SPECIMEN	C	NHMD856024	870			CC_BY_4_0		Lægaard, Simon			2024-07-23 14:39:45	StillImage	MULTIMEDIA_URI_INVALID
Alnus alnobetula subsp. crispa (Aiton) Raus	Alnus crispa hort. ex Steud., 1840	Alnus crispa		4112684945	NHMD	0d1f9cee-7cb7-4d3a-a8c4-d2ca6edcd23b	82d1b93c-3faa-44c6-8ed7-cf608df5012a	Plantae	Tracheophyta	Magnoliopsida	Fagales	Betulaceae	Alnus	Alnus crispa		SPECIES	GL	Groenl. Occid. Evighedsfjord, Kangiussaq, Nordsiden.		PRESENT		2e7df380-8356-4533-bcb3-5459e23c794e									1941-08-10	10	8	1941	7511100	7511100	PRESERVED_SPECIMEN	C	NHMD1200392				CC_BY_4_0		Porsild, Morten			2024-07-23 14:39:45	StillImage
Alnus alnobetula subsp. crispa (Aiton) Raus	Alnus crispa hort. ex Steud., 1840	Alnus crispa		3357463415	NHMD	0d1f9cee-7cb7-4d3a-a8c4-d2ca6edcd23b	c7e2d01d-fec9-44f0-9c54-7fb8b2235333	Plantae	Tracheophyta	Magnoliopsida	Fagales	Betulaceae	Alnus	Alnus crispa		SPECIES	GL	Arsuk.		PRESENT		2e7df380-8356-4533-bcb3-5459e23c794e									1929-07-12	12	7	1929	7511100	7511100	PRESERVED_SPECIMEN	C	NHMD856027	103			CC_BY_4_0		Mørch, E.			2024-07-23 14:39:45	StillImage	MULTIMEDIA_URI_INVALID
Alnus alnobetula subsp. crispa (Aiton) Raus	Alnus viridis var. repens (Wormsk. ex Hornem.) Callier	Alnus viridis var. repens		4112697070	NHMD	0d1f9cee-7cb7-4d3a-a8c4-d2ca6edcd23b	d758087b-e33a-4684-85f8-81ad0a948ecd	Plantae	Tracheophyta	Magnoliopsida	Fagales	Betulaceae	Alnus	Alnus alnobetula	repens	VARIETY	GL	V. Gr. Niakunguak Kingua.		PRESENT		2e7df380-8356-4533-bcb3-5459e23c794e									1885-07-19	19	7	1885	2876294	8956987	PRESERVED_SPECIMEN	C	NHMD855847				CC_BY_4_0		Hansen, S.			2024-07-23 14:39:45	StillImage
Alnus alnobetula subsp. crispa (Aiton) Raus	Alnus viridis var. repens (Wormsk. ex Hornem.) Callier	Alnus viridis var. repens		4112700526	NHMD	0d1f9cee-7cb7-4d3a-a8c4-d2ca6edcd23b	fc52afcc-d755-4ce5-b01a-d390c2a82227	Plantae	Tracheophyta	Magnoliopsida	Fagales	Betulaceae	Alnus	Alnus alnobetula	repens	VARIETY	GL	unknown:missing		PRESENT		2e7df380-8356-4533-bcb3-5459e23c794e													2876294	8956987	PRESERVED_SPECIMEN	C	NHMD1200395				CC_BY_4_0		Collector unknown			2024-07-23 14:39:46	StillImage
Alnus alnobetula subsp. crispa (Aiton) Raus	Alnus crispa hort. ex Steud., 1840	Alnus crispa		3357469104	NHMD	0d1f9cee-7cb7-4d3a-a8c4-d2ca6edcd23b	1f59b286-a16a-425c-880f-a4190baacf9c	Plantae	Tracheophyta	Magnoliopsida	Fagales	Betulaceae	Alnus	Alnus crispa		SPECIES	GL	Julianehåb distr.: Qüvneq mellem Nûk og Qagssimiut.		PRESENT		2e7df380-8356-4533-bcb3-5459e23c794e									1954-08-08	8	8	1954	7511100	7511100	PRESERVED_SPECIMEN	C	NHMD856012				CC_BY_4_0		Jørgensen, C.A.			2024-07-23 14:39:44	StillImage	MULTIMEDIA_URI_INVALID
Alnus alnobetula subsp. crispa (Aiton) Raus	Alnus alnobetula var. repens (Wormsk. ex Hornem.) H.J.P.Winkl.	Alnus alnobetula var. repens		3357470296	NHMD	0d1f9cee-7cb7-4d3a-a8c4-d2ca6edcd23b	255a9984-cd1b-4caf-b35a-8b494dfe673b	Plantae	Tracheophyta	Magnoliopsida	Fagales	Betulaceae	Alnus	Alnus alnobetula	repens	VARIETY	GL	Syd-Grønl. Bjørnedal, Arsuk Fjord.		PRESENT		2e7df380-8356-4533-bcb3-5459e23c794e									1925-07-13	13	7	1925	2876292	8956987	PRESERVED_SPECIMEN	C	NHMD856026				CC_BY_4_0		Porsild, A.E.			2024-07-23 14:39:44	StillImage	MULTIMEDIA_URI_INVALID
Alnus alnobetula subsp. crispa (Aiton) Raus	Alnus crispa hort. ex Steud., 1840	Alnus crispa		3357466764	NHMD	0d1f9cee-7cb7-4d3a-a8c4-d2ca6edcd23b	34c92010-c7db-4061-832f-da0e60c07c16	Plantae	Tracheophyta	Magnoliopsida	Fagales	Betulaceae	Alnus	Alnus crispa		SPECIES	GL	Fiskenæsset distr.: Naujat, Fiskenæsfjorden.		PRESENT		2e7df380-8356-4533-bcb3-5459e23c794e									1972-07-16	16	7	1972	7511100	7511100	PRESERVED_SPECIMEN	C	NHMD855880	G.B.U.4322			CC_BY_4_0		Andersen, Henrik			2024-07-23 14:39:44	StillImage	MULTIMEDIA_URI_INVALID
Alnus alnobetula subsp. crispa (Aiton) Raus	Alnus crispa hort. ex Steud., 1840	Alnus crispa		3357468470	NHMD	0d1f9cee-7cb7-4d3a-a8c4-d2ca6edcd23b	4980f13e-5990-4354-8f39-04d026c6ea8b	Plantae	Tracheophyta	Magnoliopsida	Fagales	Betulaceae	Alnus	Alnus crispa		SPECIES	GL	West Greenland, Eqaluit, buksefjord.		PRESENT		2e7df380-8356-4533-bcb3-5459e23c794e													7511100	7511100	PRESERVED_SPECIMEN	C	NHMD855844				CC_BY_4_0		Hauge, Inger			2024-07-23 14:39:44	StillImage	MULTIMEDIA_URI_INVALID
Alnus alnobetula subsp. crispa (Aiton) Raus	Alnus crispa hort. ex Steud., 1840	Alnus crispa		3357465569	NHMD	0d1f9cee-7cb7-4d3a-a8c4-d2ca6edcd23b	5884830f-bfea-4aa3-aff9-02e38fa94b65	Plantae	Tracheophyta	Magnoliopsida	Fagales	Betulaceae	Alnus	Alnus crispa		SPECIES	GL	Godthåbsfjord: 5-6 km north of Tungmeralik.		PRESENT		2e7df380-8356-4533-bcb3-5459e23c794e									1979-07-15	15	7	1979	7511100	7511100	PRESERVED_SPECIMEN	C	NHMD855807	228			CC_BY_4_0		Skouv, Jan			2024-07-23 14:39:44	StillImage	MULTIMEDIA_URI_INVALID
Alnus alnobetula subsp. crispa (Aiton) Raus	Alnus crispa hort. ex Steud., 1840	Alnus crispa		3357464101	NHMD	0d1f9cee-7cb7-4d3a-a8c4-d2ca6edcd23b	63dcf732-2f2f-4495-bfa2-1008bda8a3d1	Plantae	Tracheophyta	Magnoliopsida	Fagales	Betulaceae	Alnus	Alnus crispa		SPECIES	GL	Groenlandia meridionalis: Torssukatak.		PRESENT		2e7df380-8356-4533-bcb3-5459e23c794e									1962-08-24	24	8	1962	7511100	7511100	PRESERVED_SPECIMEN	C	NHMD856015	188			CC_BY_4_0		Hansen, Carlo			2024-07-23 14:39:44	StillImage	MULTIMEDIA_URI_INVALID
Alnus alnobetula subsp. crispa (Aiton) Raus	Alnus crispa hort. ex Steud., 1840	Alnus crispa		3357467368	NHMD	0d1f9cee-7cb7-4d3a-a8c4-d2ca6edcd23b	6cde0699-40d5-4e13-ae3d-34b4520a8541	Plantae	Tracheophyta	Magnoliopsida	Fagales	Betulaceae	Alnus	Alnus crispa		SPECIES	GL	West Greenland. Agparfik, Arsuk.		PRESENT		2e7df380-8356-4533-bcb3-5459e23c794e									1957-07-17	17	7	1957	7511100	7511100	PRESERVED_SPECIMEN	C	NHMD856028	872			CC_BY_4_0		Lægaard, Simon			2024-07-23 14:39:44	StillImage	MULTIMEDIA_URI_INVALID
Alnus alnobetula subsp. crispa (Aiton) Raus	Alnus crispa hort. ex Steud., 1840	Alnus crispa		3357464944	NHMD	0d1f9cee-7cb7-4d3a-a8c4-d2ca6edcd23b	890a8c42-7bcc-495c-961c-f48642d1e512	Plantae	Tracheophyta	Magnoliopsida	Fagales	Betulaceae	Alnus	Alnus crispa		SPECIES	GL	Grønnedal.		PRESENT		2e7df380-8356-4533-bcb3-5459e23c794e									1952-07-25	25	7	1952	7511100	7511100	PRESERVED_SPECIMEN	C	NHMD855887				CC_BY_4_0		Kjølsen, Nils			2024-07-23 14:39:45	StillImage	MULTIMEDIA_URI_INVALID
Alnus alnobetula subsp. crispa (Aiton) Raus	Alnus repens Wormsk.	Alnus repens		4112696338	NHMD	0d1f9cee-7cb7-4d3a-a8c4-d2ca6edcd23b	a034822d-4dec-411c-a50c-3a068fb690b9	Plantae	Tracheophyta	Magnoliopsida	Fagales	Betulaceae	Alnus	Alnus repens		SPECIES	GL	Eqaluit i Ameragdla (Ameralik).		PRESENT		2e7df380-8356-4533-bcb3-5459e23c794e									1895-07-22	22	7	1895	7380722	7380722	PRESERVED_SPECIMEN	C	NHMD855851				CC_BY_4_0		Hansen, C.			2024-07-23 14:39:45	StillImage
Alnus alnobetula subsp. crispa (Aiton) Raus	Alnus crispa hort. ex Steud., 1840	Alnus crispa		3357469265	NHMD	0d1f9cee-7cb7-4d3a-a8c4-d2ca6edcd23b	a703e9f4-c46c-44a1-9933-b2ad59bae52a	Plantae	Tracheophyta	Magnoliopsida	Fagales	Betulaceae	Alnus	Alnus crispa		SPECIES	GL	West Greenland. Godthaab Distr.: Ameralik Fj., north shore opposite Inugsugssuaq.		PRESENT		2e7df380-8356-4533-bcb3-5459e23c794e									1941-07-20	20	7	1941	7511100	7511100	PRESERVED_SPECIMEN	C	NHMD855895	8188			CC_BY_4_0		Porsild, A.E.			2024-07-23 14:39:45	StillImage	MULTIMEDIA_URI_INVALID
Alnus alnobetula subsp. crispa (Aiton) Raus	Alnus crispa hort. ex Steud., 1840	Alnus crispa		3357466326	NHMD	0d1f9cee-7cb7-4d3a-a8c4-d2ca6edcd23b	b8899c2c-e830-4b8f-ad4d-5c549134c307	Plantae	Tracheophyta	Magnoliopsida	Fagales	Betulaceae	Alnus	Alnus crispa		SPECIES	GL	Fiskenæsset distr.: Navdlúnguaq, Grædefjorden.		PRESENT		2e7df380-8356-4533-bcb3-5459e23c794e									1972-07-26	26	7	1972	7511100	7511100	PRESERVED_SPECIMEN	C	NHMD855876	G.B.U.4712			CC_BY_4_0		Andersen, Henrik			2024-07-23 14:39:45	StillImage	MULTIMEDIA_URI_INVALID
Alnus alnobetula subsp. crispa (Aiton) Raus	Alnus crispa hort. ex Steud., 1840	Alnus crispa		3357466233	NHMD	0d1f9cee-7cb7-4d3a-a8c4-d2ca6edcd23b	c2054737-c2a1-4297-a605-850e621665ec	Plantae	Tracheophyta	Magnoliopsida	Fagales	Betulaceae	Alnus	Alnus crispa		SPECIES	GL	Landet bag Narssaq.		PRESENT		2e7df380-8356-4533-bcb3-5459e23c794e									1934-06-15	15	6	1934	7511100	7511100	PRESERVED_SPECIMEN	C	NHMD856013				CC_BY_4_0		Lunds, Henrik			2024-07-23 14:39:45	StillImage	MULTIMEDIA_URI_INVALID
Alnus alnobetula subsp. crispa (Aiton) Raus	Alnus alnobetula var. repens (Wormsk. ex Hornem.) H.J.P.Winkl.	Alnus alnobetula var. repens		4112695299	NHMD	0d1f9cee-7cb7-4d3a-a8c4-d2ca6edcd23b	e4f7e59a-be88-4710-85a2-b21cf1679350	Plantae	Tracheophyta	Magnoliopsida	Fagales	Betulaceae	Alnus	Alnus alnobetula	repens	VARIETY	GL	Groenl. Occid. ca. Neria.		PRESENT		2e7df380-8356-4533-bcb3-5459e23c794e									1925-06-30	30	6	1925	2876292	8956987	PRESERVED_SPECIMEN	C	NHMD855814				CC_BY_4_0		Eugenius, J.			2024-07-23 14:39:45	StillImage
Alnus alnobetula subsp. crispa (Aiton) Raus	Alnus alnobetula var. repens (Wormsk. ex Hornem.) H.J.P.Winkl.	Alnus alnobetula var. repens		3990394648	NHMD	0d1f9cee-7cb7-4d3a-a8c4-d2ca6edcd23b	f32666e3-4c04-46ac-b7e4-09f38df5dd85	Plantae	Tracheophyta	Magnoliopsida	Fagales	Betulaceae	Alnus	Alnus alnobetula	repens	VARIETY	GL	Kobbefjord: Grónland (Bekile* fra Godthaab). "Padleet nunangiait".*		PRESENT		2e7df380-8356-4533-bcb3-5459e23c794e									1866-08-23	23	8	1866	2876292	8956987	PRESERVED_SPECIMEN	C	NHMD855816				CC_BY_4_0		Rink, Henrik			2024-07-23 14:39:45	StillImage
Alnus alnobetula subsp. crispa (Aiton) Raus	Alnus crispa hort. ex Steud., 1840	Alnus crispa		3357465679	NHMD	0d1f9cee-7cb7-4d3a-a8c4-d2ca6edcd23b	fbc2bb9f-d48c-4f8d-a4e6-8faf7a14c369	Plantae	Tracheophyta	Magnoliopsida	Fagales	Betulaceae	Alnus	Alnus crispa		SPECIES	GL	Fiskefjord: Entrance of Suversoq.		PRESENT		2e7df380-8356-4533-bcb3-5459e23c794e									1979-07-20	20	7	1979	7511100	7511100	PRESERVED_SPECIMEN	C	NHMD855804	1999			CC_BY_4_0		Feilberg, Jon			2024-07-23 14:39:45	StillImage	MULTIMEDIA_URI_INVALID
Alnus alnobetula subsp. crispa (Aiton) Raus	Alnus crispa hort. ex Steud., 1840	Alnus crispa		3357469778	NHMD	0d1f9cee-7cb7-4d3a-a8c4-d2ca6edcd23b	fce6407f-1386-483c-8ead-ad54a91ae7a8	Plantae	Tracheophyta	Magnoliopsida	Fagales	Betulaceae	Alnus	Alnus crispa		SPECIES	GL	West Greenland. Ameralik-fjord, Qasigiánguit.		PRESENT		2e7df380-8356-4533-bcb3-5459e23c794e									1990-07-15	15	7	1990	7511100	7511100	PRESERVED_SPECIMEN	C	NHMD855845				CC_BY_4_0		Hansen, Eric Steen			2024-07-23 14:39:46	StillImage	MULTIMEDIA_URI_INVALID
Alnus alnobetula subsp. crispa (Aiton) Raus	Alnus crispa hort. ex Steud., 1840	Alnus crispa		3357468257	NHMD	0d1f9cee-7cb7-4d3a-a8c4-d2ca6edcd23b	18394e46-2eaf-430a-ae2d-780193ccd235	Plantae	Tracheophyta	Magnoliopsida	Fagales	Betulaceae	Alnus	Alnus crispa		SPECIES	GL	Fiskenæsset distr.: Sioralik, Alangordlia.		PRESENT		2e7df380-8356-4533-bcb3-5459e23c794e									1972-08-07	7	8	1972	7511100	7511100	PRESERVED_SPECIMEN	C	NHMD855860	G.B.U.4432			CC_BY_4_0		Andersen, Henrik			2024-07-23 14:39:44	StillImage	MULTIMEDIA_URI_INVALID
Alnus alnobetula subsp. crispa (Aiton) Raus	Alnus crispa hort. ex Steud., 1840	Alnus crispa		3357468587	NHMD	0d1f9cee-7cb7-4d3a-a8c4-d2ca6edcd23b	3afa55c5-ac23-48d6-b4b6-1528e46ad15b	Plantae	Tracheophyta	Magnoliopsida	Fagales	Betulaceae	Alnus	Alnus crispa		SPECIES	GL	Qasigialik Fjord.		PRESENT		2e7df380-8356-4533-bcb3-5459e23c794e									1963-07-27	27	7	1963	7511100	7511100	PRESERVED_SPECIMEN	C	NHMD856022	F.388			CC_BY_4_0		Damsholt, Kell			2024-07-23 14:39:44	StillImage	MULTIMEDIA_URI_INVALID
Alnus alnobetula subsp. crispa (Aiton) Raus	Alnus viridis var. repens (Wormsk. ex Hornem.) Callier	Alnus viridis var. repens		4112683114	NHMD	0d1f9cee-7cb7-4d3a-a8c4-d2ca6edcd23b	4015d397-8ba6-422e-85cd-62d375df45da	Plantae	Tracheophyta	Magnoliopsida	Fagales	Betulaceae	Alnus	Alnus alnobetula	repens	VARIETY	GL	unknown:missing		PRESENT		2e7df380-8356-4533-bcb3-5459e23c794e													2876294	8956987	PRESERVED_SPECIMEN	C	NHMD1200396				CC_BY_4_0		Holbøll et al., C.P.			2024-07-23 14:39:44	StillImage
Alnus alnobetula subsp. crispa (Aiton) Raus	Alnus repens Wormsk.	Alnus repens		3357469962	NHMD	0d1f9cee-7cb7-4d3a-a8c4-d2ca6edcd23b	4b180f91-36ea-4c95-b4b7-3aa30bc462fe	Plantae	Tracheophyta	Magnoliopsida	Fagales	Betulaceae	Alnus	Alnus repens		SPECIES	GL	-		PRESENT		2e7df380-8356-4533-bcb3-5459e23c794e													7380722	7380722	PRESERVED_SPECIMEN	C	NHMD855822				CC_BY_4_0					2024-07-23 14:39:44	StillImage	MULTIMEDIA_URI_INVALID
Alnus alnobetula subsp. crispa (Aiton) Raus	Alnus alnobetula var. repens (Wormsk. ex Hornem.) H.J.P.Winkl.	Alnus alnobetula var. repens		3357467020	NHMD	0d1f9cee-7cb7-4d3a-a8c4-d2ca6edcd23b	6df6ecbe-79af-446d-a5b1-8ff256fb7b0c	Plantae	Tracheophyta	Magnoliopsida	Fagales	Betulaceae	Alnus	Alnus alnobetula	repens	VARIETY	GL	Groenl. occid. ca Neria.		PRESENT		2e7df380-8356-4533-bcb3-5459e23c794e									1926-07-25	25	7	1926	2876292	8956987	PRESERVED_SPECIMEN	C	NHMD855885				CC_BY_4_0		Eugenius, J.			2024-07-23 14:39:45	StillImage	MULTIMEDIA_URI_INVALID
Alnus alnobetula subsp. crispa (Aiton) Raus	Alnus crispa hort. ex Steud., 1840	Alnus crispa		3357469916	NHMD	0d1f9cee-7cb7-4d3a-a8c4-d2ca6edcd23b	8818f5bf-9916-45ea-934f-57bb96689600	Plantae	Tracheophyta	Magnoliopsida	Fagales	Betulaceae	Alnus	Alnus crispa		SPECIES	GL	Ameragdla, Eqaluit ilordlît.		PRESENT		2e7df380-8356-4533-bcb3-5459e23c794e									1976-06-13	13	6	1976	7511100	7511100	PRESERVED_SPECIMEN	C	NHMD855866	1			CC_BY_4_0		Sørensen, Ingrid			2024-07-23 14:39:45	StillImage	MULTIMEDIA_URI_INVALID
Alnus alnobetula subsp. crispa (Aiton) Raus	Alnus crispa hort. ex Steud., 1840	Alnus crispa		3357468799	NHMD	0d1f9cee-7cb7-4d3a-a8c4-d2ca6edcd23b	92be36b6-2952-4796-9b81-04f4442c36e0	Plantae	Tracheophyta	Magnoliopsida	Fagales	Betulaceae	Alnus	Alnus crispa		SPECIES	GL	Godthåbsfjord, Qorqut, Angmagssivît.		PRESENT		2e7df380-8356-4533-bcb3-5459e23c794e									1979-07-24	24	7	1979	7511100	7511100	PRESERVED_SPECIMEN	C	NHMD855896	69025			CC_BY_4_0		Alstrup, Vagn			2024-07-23 14:39:45	StillImage	MULTIMEDIA_URI_INVALID
Alnus alnobetula subsp. crispa (Aiton) Raus	Alnus crispa hort. ex Steud., 1840	Alnus crispa		3357464043	NHMD	0d1f9cee-7cb7-4d3a-a8c4-d2ca6edcd23b	a75d7f4c-9c85-4c79-a7a1-16c6bc76f8d1	Plantae	Tracheophyta	Magnoliopsida	Fagales	Betulaceae	Alnus	Alnus crispa		SPECIES	GL	West-Greenland. Grønnedal.		PRESENT		2e7df380-8356-4533-bcb3-5459e23c794e									1955-07-09	9	7	1955	7511100	7511100	PRESERVED_SPECIMEN	C	NHMD856034				CC_BY_4_0		Andersen, H. Behrndt			2024-07-23 14:39:45	StillImage	MULTIMEDIA_URI_INVALID
Alnus alnobetula subsp. crispa (Aiton) Raus	Alnus crispa hort. ex Steud., 1840	Alnus crispa		3357469819	NHMD	0d1f9cee-7cb7-4d3a-a8c4-d2ca6edcd23b	bcec5be7-60ae-4617-8a49-864d592ebf9d	Plantae	Tracheophyta	Magnoliopsida	Fagales	Betulaceae	Alnus	Alnus crispa		SPECIES	GL	Bjørnedalen v. Ivigtut.		PRESENT		2e7df380-8356-4533-bcb3-5459e23c794e									1937-09-15	15	9	1937	7511100	7511100	PRESERVED_SPECIMEN	C	NHMD856032	736			CC_BY_4_0		Grøntved, Johs.			2024-07-23 14:39:45	StillImage	MULTIMEDIA_URI_INVALID
Alnus alnobetula subsp. crispa (Aiton) Raus	Alnus crispa hort. ex Steud., 1840	Alnus crispa		3357468740	NHMD	0d1f9cee-7cb7-4d3a-a8c4-d2ca6edcd23b	bdd0a716-a57e-440d-9fdc-f8312148bfcc	Plantae	Tracheophyta	Magnoliopsida	Fagales	Betulaceae	Alnus	Alnus crispa		SPECIES	GL	Ameragdla, Eqaluit ilordlît.		PRESENT		2e7df380-8356-4533-bcb3-5459e23c794e									1976-06-21	21	6	1976	7511100	7511100	PRESERVED_SPECIMEN	C	NHMD855867	42			CC_BY_4_0		Sørensen, Ingrid			2024-07-23 14:39:45	StillImage	MULTIMEDIA_URI_INVALID
Alnus alnobetula subsp. crispa (Aiton) Raus	Alnus crispa hort. ex Steud., 1840	Alnus crispa		3334587663	NHMD	0d1f9cee-7cb7-4d3a-a8c4-d2ca6edcd23b	bfe8313d-eaea-44ff-afc3-e9b38c6b17d7	Plantae	Tracheophyta	Magnoliopsida	Fagales	Betulaceae	Alnus	Alnus crispa		SPECIES	GL	Groenlandia meridionalis: Torssukatak.		PRESENT		2e7df380-8356-4533-bcb3-5459e23c794e									1962-08-24	24	8	1962	7511100	7511100	PRESERVED_SPECIMEN	C	NHMD798668	188			CC_BY_4_0		Hansen et al., Carlo			2024-07-23 14:39:45	StillImage	MULTIMEDIA_URI_INVALID
Alnus alnobetula subsp. crispa (Aiton) Raus	Alnus crispa hort. ex Steud., 1840	Alnus crispa		3357468677	NHMD	0d1f9cee-7cb7-4d3a-a8c4-d2ca6edcd23b	c2725de0-12c9-4ab8-aed4-586021024972	Plantae	Tracheophyta	Magnoliopsida	Fagales	Betulaceae	Alnus	Alnus crispa		SPECIES	GL	Ivigtut: Grønnedal.		PRESENT		2e7df380-8356-4533-bcb3-5459e23c794e													7511100	7511100	PRESERVED_SPECIMEN	C	NHMD855886				CC_BY_4_0		Gelting, Paul			2024-07-23 14:39:45	StillImage	MULTIMEDIA_URI_INVALID
Alnus alnobetula subsp. crispa (Aiton) Raus	Alnus crispa hort. ex Steud., 1840	Alnus crispa		3357469260	NHMD	0d1f9cee-7cb7-4d3a-a8c4-d2ca6edcd23b	c8301d0b-0e7c-40f4-8bf3-4481c76d6c30	Plantae	Tracheophyta	Magnoliopsida	Fagales	Betulaceae	Alnus	Alnus crispa		SPECIES	GL	Head of Søndre Isortoq, Quvnerup qáqâ.		PRESENT		2e7df380-8356-4533-bcb3-5459e23c794e									1977-07-08	8	7	1977	7511100	7511100	PRESERVED_SPECIMEN	C	NHMD855863	23			CC_BY_4_0		Hansen, Marianne			2024-07-23 14:39:45	StillImage	MULTIMEDIA_URI_INVALID
Alnus alnobetula subsp. crispa (Aiton) Raus	Alnus crispa hort. ex Steud., 1840	Alnus crispa		3357468102	NHMD	0d1f9cee-7cb7-4d3a-a8c4-d2ca6edcd23b	db8323a2-92e7-48a5-8ae1-f1e2d21db1f9	Plantae	Tracheophyta	Magnoliopsida	Fagales	Betulaceae	Alnus	Alnus crispa		SPECIES	GL	Nordlandet Ivigtut.		PRESENT		2e7df380-8356-4533-bcb3-5459e23c794e									1899-06-10	10	6	1899	7511100	7511100	PRESERVED_SPECIMEN	C	NHMD855881	62			CC_BY_4_0		Lindhard, J.			2024-07-23 14:39:46	StillImage	MULTIMEDIA_URI_INVALID
Alnus alnobetula subsp. crispa (Aiton) Raus	Alnus alnobetula var. repens (Wormsk. ex Hornem.) H.J.P.Winkl.	Alnus alnobetula var. repens		3357468316	NHMD	0d1f9cee-7cb7-4d3a-a8c4-d2ca6edcd23b	ed850002-3c12-482a-a2eb-1ff0b4e2f8ca	Plantae	Tracheophyta	Magnoliopsida	Fagales	Betulaceae	Alnus	Alnus alnobetula	repens	VARIETY	GL	Groenl. occid. ca Neria.		PRESENT		2e7df380-8356-4533-bcb3-5459e23c794e									1928-05-30	30	5	1928	2876292	8956987	PRESERVED_SPECIMEN	C	NHMD856025				CC_BY_4_0		Eugenius, J.			2024-07-23 14:39:46	StillImage	MULTIMEDIA_URI_INVALID
Alnus alnobetula subsp. crispa (Aiton) Raus	Alnus crispa hort. ex Steud., 1840	Alnus crispa		3357464562	NHMD	0d1f9cee-7cb7-4d3a-a8c4-d2ca6edcd23b	f0e2c7d2-6c2e-4b80-a961-6c4546100b6a	Plantae	Tracheophyta	Magnoliopsida	Fagales	Betulaceae	Alnus	Alnus crispa		SPECIES	GL	Godthåbsfjord, Ujaragssuit.		PRESENT		2e7df380-8356-4533-bcb3-5459e23c794e									1979-07-29	29	7	1979	7511100	7511100	PRESERVED_SPECIMEN	C	NHMD855897	69232			CC_BY_4_0		Alstrup, Vagn			2024-07-23 14:39:46	StillImage	MULTIMEDIA_URI_INVALID
Alnus alnobetula subsp. crispa (Aiton) Raus	Alnus crispa hort. ex Steud., 1840	Alnus crispa		3357464526	NHMD	0d1f9cee-7cb7-4d3a-a8c4-d2ca6edcd23b	f8e18afd-6d05-477b-a128-5e60e29d3173	Plantae	Tracheophyta	Magnoliopsida	Fagales	Betulaceae	Alnus	Alnus crispa		SPECIES	GL	Godthåbsfjord, Ivnajaugtoq, steep NE - exposed slope.		PRESENT		2e7df380-8356-4533-bcb3-5459e23c794e									1976-07-20	20	7	1976	7511100	7511100	PRESERVED_SPECIMEN	C	NHMD855859	1081			CC_BY_4_0		Hansen, Lilli			2024-07-23 14:39:46	StillImage	MULTIMEDIA_URI_INVALID
Alnus alnobetula subsp. crispa (Aiton) Raus	Alnus viridis subsp. crispa (Aiton) Turrill	Alnus viridis subsp. crispa		1988825831	MICH	c8d12f8a-7e39-4e2c-92d7-825d590ad15b	3d0bf384-6402-49f4-afab-7bf6dc2a6441	Plantae	Tracheophyta	Magnoliopsida	Fagales	Betulaceae	Alnus	Alnus alnobetula	crispa	SUBSPECIES	GL	Contact UM Herbarium		PRESENT		174c6da2-e002-42fe-9f56-2f9d670240f4									1926-07-25	25	7	1926	2876281	8956987	PRESERVED_SPECIMEN	Angiosperms	1436113	s.n.			CC_BY_NC_4_0		J. Eugenius			2024-11-01 04:32:58	StillImage
Alnus alnobetula subsp. crispa (Aiton) Raus	Alnus alnobetula subsp. crispa (Aiton) Raus	Alnus alnobetula subsp. crispa (Aiton) Raus		1801071749	Moscow State University	902c8fe7-8f38-45b0-854e-c324fed36303	MW0573552	Plantae	Tracheophyta	Magnoliopsida	Fagales	Betulaceae	Alnus	Alnus alnobetula	crispa	SUBSPECIES	GL			PRESENT		f5fc4e61-b7a0-414b-ab68-b41cb23e7fdc	64.9833	-51.2833	1000						1979-07-19	19	7	1979	8279572	8956987	PRESERVED_SPECIMEN	MW	MW0573552				CC_BY_4_0	Moscow State University	Hanfgarn S.			2024-11-19 09:15:58	StillImage	COORDINATE_ROUNDED;CONTINENT_DERIVED_FROM_COORDINATES;INSTITUTION_MATCH_FUZZY;COLLECTION_MATCH_FUZZY
Alnus Mill.	Alnus Mill.			2633742490	Tromso University Museum	040c5662-da76-4782-a48e-cdea1892d14c	PNOR1130-17	Plantae	Tracheophyta	Magnoliopsida	Fagales	Betulaceae	Alnus			GENUS	GL	W. Greenland, Fiskefjord, cove E of Quertat.		PRESENT		b3bf3a83-1f68-4541-a03f-330d30d567f5	64.9833	-51.2833							1979-07-19	19	7	1979	2876099		MATERIAL_SAMPLE		TROM_V_135739_sg		Soren Hanfgarn		CC_BY_4_0		Hanfgarn, Soren			2024-11-17 08:39:11	StillImage	COUNTRY_DERIVED_FROM_COORDINATES;GEODETIC_DATUM_ASSUMED_WGS84;CONTINENT_DERIVED_FROM_COORDINATES;INSTITUTION_MATCH_NONE
Alnus Mill.	Alnus Mill.	Alnus	P. Mill.	2572981586	VT	e42c4be9-dc6d-466b-8df2-60ac8c47fadd	548d9c6d-7194-4589-a8c6-889c9b08d815	Plantae	Tracheophyta	Magnoliopsida	Fagales	Betulaceae	Alnus			GENUS	GL			PRESENT		fee1eb85-53bb-4edb-91cc-de55f11b3cee													2876099		PRESERVED_SPECIMEN		UVMVT219707				CC_BY_4_0	University of Vermont				2024-11-17 01:51:34	StillImage	CONTINENT_DERIVED_FROM_COUNTRY;TAXON_MATCH_TAXON_ID_IGNORED;INSTITUTION_MATCH_FUZZY
Alnus Mill.	Alnus Mill.	Alnus	P. Mill.	2572981873	VT	e42c4be9-dc6d-466b-8df2-60ac8c47fadd	9f28e593-7015-46c7-ba1b-2aace47a4847	Plantae	Tracheophyta	Magnoliopsida	Fagales	Betulaceae	Alnus			GENUS	GL			PRESENT		fee1eb85-53bb-4edb-91cc-de55f11b3cee													2876099		PRESERVED_SPECIMEN		UVMVT219699				CC_BY_4_0	University of Vermont				2024-11-17 01:51:35	StillImage	CONTINENT_DERIVED_FROM_COUNTRY;TAXON_MATCH_TAXON_ID_IGNORED;INSTITUTION_MATCH_FUZZY
Alopecurus aequalis Sobol.	Alopecurus aequalis Sobol.	Alopecurus aequalis	Sobol.	2900472203	US	821cc27a-e3bb-4bc5-ac34-89ada245069d	http://n2t.net/ark:/65665/3e3bff1f1-e323-4ec7-9eaf-a7c40887a8b8	Plantae	Tracheophyta	Liliopsida	Poales	Poaceae	Alopecurus	Alopecurus aequalis		SPECIES	GL	Groenlandicae. Expeditio Danica in Groenlandiam orientalem 1901-2. Tasiusak.		PRESENT	1	bc092ff0-02e4-11dc-991f-b8a03c50a862									1902-08-10	10	8	1902	5290083	5290083	PRESERVED_SPECIMEN	US	US 1129385	s.n.			CC0_1_0		C. Kruuse			2024-11-02 12:39:20	StillImage	OCCURRENCE_STATUS_INFERRED_FROM_INDIVIDUAL_COUNT
Alopecurus aequalis Sobol.	Alopecurus aequalis Sobol.	Alopecurus aequalis	Sobol.	2900472325	US	821cc27a-e3bb-4bc5-ac34-89ada245069d	http://n2t.net/ark:/65665/306591a4a-4b71-40e8-b18f-02e787ce9026	Plantae	Tracheophyta	Liliopsida	Poales	Poaceae	Alopecurus	Alopecurus aequalis		SPECIES	GL	Gr. merid., Julianehaab, (Groenland.).		PRESENT	1	bc092ff0-02e4-11dc-991f-b8a03c50a862									1883-08-25	25	8	1883	5290083	5290083	PRESERVED_SPECIMEN	US	US 1272148	s.n.			CC0_1_0		J. Berlin			2024-11-02 12:36:00	StillImage	OCCURRENCE_STATUS_INFERRED_FROM_INDIVIDUAL_COUNT
Alopecurus aequalis Sobol.	Alopecurus aequalis Sobol.	Alopecurus aequalis	Sobol.	2900403022	US	821cc27a-e3bb-4bc5-ac34-89ada245069d	http://n2t.net/ark:/65665/3bd7c4560-5230-4187-885d-275a41945695	Plantae	Tracheophyta	Liliopsida	Poales	Poaceae	Alopecurus	Alopecurus aequalis		SPECIES	GL	Groenlandia orient. Kung Orkan haum.		PRESENT	1	bc092ff0-02e4-11dc-991f-b8a03c50a862									1883-09-04/1883-09-05		9	1883	5290083	5290083	PRESERVED_SPECIMEN	US	US 1162307	s.n.			CC0_1_0		A. Berlini			2024-11-02 12:37:31	StillImage	OCCURRENCE_STATUS_INFERRED_FROM_INDIVIDUAL_COUNT
Alopecurus aequalis Sobol.	Alopecurus aequalis Sobol.	Alopecurus aequalis	Sobol.	2900390084	US	821cc27a-e3bb-4bc5-ac34-89ada245069d	http://n2t.net/ark:/65665/3ce8d0733-a472-4e8e-9c99-c94eadce3d95	Plantae	Tracheophyta	Liliopsida	Poales	Poaceae	Alopecurus	Alopecurus aequalis		SPECIES	GL	Groenlandicae. Disco, Nordfjor.		PRESENT	1	bc092ff0-02e4-11dc-991f-b8a03c50a862									1902-08-07	7	8	1902	5290083	5290083	PRESERVED_SPECIMEN	US	US 490628	s.n.			CC0_1_0		M. P. Porsild			2024-11-02 12:37:32	StillImage	OCCURRENCE_STATUS_INFERRED_FROM_INDIVIDUAL_COUNT
Alopecurus aequalis Sobol.	Alopecurus aequalis Sobol.	Alopecurus aequalis	Sobol.	4873777716	K	cd6e21c8-9e8a-493a-8a76-fbf7862069e5	http://specimens.kew.org/herbarium/K003521236	Plantae	Tracheophyta	Liliopsida	Poales	Poaceae	Alopecurus	Alopecurus aequalis		SPECIES	GL	Frederiksdal		PRESENT		061b4f20-f241-11da-a328-b8a03c50a862									1829-09-01T00:00	1	9	1829	5290083	5290083	PRESERVED_SPECIMEN	Herbarium	K003521236	s.n.			CC_BY_4_0		Vahl, J.			2024-11-15 13:41:23	StillImage	CONTINENT_DERIVED_FROM_COUNTRY;INSTITUTION_MATCH_FUZZY;INSTITUTION_COLLECTION_MISMATCH
Alopecurus aequalis Sobol.	Alopecurus aequalis Sobol.	Alopecurus aequalis	Sobol.	2900394585	US	821cc27a-e3bb-4bc5-ac34-89ada245069d	http://n2t.net/ark:/65665/35175be01-7d61-4a55-9799-96daf0da583b	Plantae	Tracheophyta	Liliopsida	Poales	Poaceae	Alopecurus	Alopecurus aequalis		SPECIES	GL	Den Danske Arktiske Station, Disko, Grønland. Syd-Grønl. Frederiksdal.		PRESENT	1	bc092ff0-02e4-11dc-991f-b8a03c50a862									1925-07-25	25	7	1925	5290083	5290083	PRESERVED_SPECIMEN	US	US 1286854	s.n.			CC0_1_0		A. E. Porsild & M. P. Porsild			2024-11-02 12:36:40	StillImage	OCCURRENCE_STATUS_INFERRED_FROM_INDIVIDUAL_COUNT
Alopecurus aequalis Sobol.	Alopecurus aequalis Sobol.	Alopecurus aequalis	Sobolewski	2573395294	COLO	7c5e863f-3f70-4933-b05d-fc57c66dd3f3	bfa77db6-195d-431f-9e5d-3f10a8a04484	Plantae	Tracheophyta	Liliopsida	Poales	Poaceae	Alopecurus	Alopecurus aequalis		SPECIES	GL			PRESENT		4cadac10-3e7b-11d9-8439-b8a03c50a862													5290083	5290083	PRESERVED_SPECIMEN	V	01421841				CC_BY_4_0		Sune Holt			2024-11-13 22:44:07	StillImage	CONTINENT_DERIVED_FROM_COUNTRY;TAXON_MATCH_TAXON_ID_IGNORED;AMBIGUOUS_INSTITUTION
Alopecurus aequalis Sobol.	Alopecurus aequalis Sobol.	Alopecurus aequalis	Sobolewski	2573395537	COLO	7c5e863f-3f70-4933-b05d-fc57c66dd3f3	f5a80adf-6381-44c0-8166-5fd521ee755a	Plantae	Tracheophyta	Liliopsida	Poales	Poaceae	Alopecurus	Alopecurus aequalis		SPECIES	GL			PRESENT		4cadac10-3e7b-11d9-8439-b8a03c50a862													5290083	5290083	PRESERVED_SPECIMEN	V	01421916				CC_BY_4_0					2024-11-13 22:44:06	StillImage	CONTINENT_DERIVED_FROM_COUNTRY;TAXON_MATCH_TAXON_ID_IGNORED;AMBIGUOUS_INSTITUTION
Alopecurus aequalis Sobol.	Alopecurus aequalis Sobol.	Alopecurus aequalis	Sobolewski	2573395491	COLO	7c5e863f-3f70-4933-b05d-fc57c66dd3f3	c5b80323-57e0-426f-88a1-2c0c7c2a13de	Plantae	Tracheophyta	Liliopsida	Poales	Poaceae	Alopecurus	Alopecurus aequalis		SPECIES	GL			PRESENT		4cadac10-3e7b-11d9-8439-b8a03c50a862													5290083	5290083	PRESERVED_SPECIMEN	V	01420439				CC_BY_4_0		Carlo Hansen			2024-11-13 22:44:06	StillImage	CONTINENT_DERIVED_FROM_COUNTRY;TAXON_MATCH_TAXON_ID_IGNORED;AMBIGUOUS_INSTITUTION
Alopecurus aequalis Sobol.	Alopecurus aequalis Sobol.	Alopecurus aequalis Sobol.		3855126252	DR	d446193a-7bbd-4c76-b90a-2546fcafa85c	https://dr.jacq.org/DR060963	Plantae	Tracheophyta	Liliopsida	Poales	Poaceae	Alopecurus	Alopecurus aequalis		SPECIES	GL	[Greenland, Western Gteenland, Disko Island] Blaesedalen, 69° 15		PRESENT		e27f5129-68bb-48eb-81b5-2e9f50c71817	69.5833	-53.8333							1935-08-08	8	8	1935	5290083	5290083	PRESERVED_SPECIMEN	Herbarium Dresdense	060963	s.n.	M. P. Porsild 1935-08-08		CC_BY_4_0		Porsild,M.P.;Porsild,M.P. s.n. [1935-08-08]			2024-11-20 05:11:09	StillImage	CONTINENT_DERIVED_FROM_COORDINATES;INSTITUTION_MATCH_FUZZY;COLLECTION_MATCH_NONE
Alopecurus aequalis Sobol.	Alopecurus aequalis Sobol.	Alopecurus aequalis Sobol.	Sobol.	1928941269	NY	d415c253-4d61-4459-9d25-4015b9084fb0	52f85c68-8ed3-4fae-b1eb-2b7bef50c761	Plantae	Tracheophyta	Liliopsida	Poales	Poaceae	Alopecurus	Alopecurus aequalis		SPECIES	GL	Syd-Gronl. Frederiksdal		PRESENT		ae447c50-b8a8-11d8-92a4-b8a03c50a862									1925-07-25	25	7	1925	5290083	5290083	PRESERVED_SPECIMEN	NY	1637527	s.n.			CC0_1_0	The New York Botanical Garden	A. E. Porsild			2024-10-25 05:58:18	StillImage	MODIFIED_DATE_INVALID
Alopecurus aequalis Sobol.	Alopecurus aequalis Sobol.	Alopecurus aequalis Sobol.	Sobol.	1927795809	NY	d415c253-4d61-4459-9d25-4015b9084fb0	01fca51b-68cb-400b-b743-2e1cdb738e8e	Plantae	Tracheophyta	Liliopsida	Poales	Poaceae	Alopecurus	Alopecurus aequalis		SPECIES	GL	Yis. [Serinilik].		PRESENT		ae447c50-b8a8-11d8-92a4-b8a03c50a862									1902-07-14	14	7	1902	5290083	5290083	PRESERVED_SPECIMEN	NY	1637528	s.n.			CC0_1_0	The New York Botanical Garden	C. Kruuse			2024-10-25 05:55:02	StillImage	MODIFIED_DATE_INVALID
Alopecurus aequalis Sobol.	Alopecurus aequalis Sobol.	Alopecurus aequalis	Sobol.	2900408374	US	821cc27a-e3bb-4bc5-ac34-89ada245069d	http://n2t.net/ark:/65665/317acc5b9-3977-487c-a426-6a892338deb2	Plantae	Tracheophyta	Liliopsida	Poales	Poaceae	Alopecurus	Alopecurus aequalis		SPECIES	GL	Den Danske Arktiske Station, Disko, Grønland. Arctic Station, Blæsedalen. Disko.		PRESENT	1	bc092ff0-02e4-11dc-991f-b8a03c50a862									1942-08-09	9	8	1942	5290083	5290083	PRESERVED_SPECIMEN	US	US 1897553	s.n.			CC0_1_0		M. P. Porsild			2024-11-02 12:38:18	StillImage	OCCURRENCE_STATUS_INFERRED_FROM_INDIVIDUAL_COUNT
Alopecurus aequalis Sobol.	Alopecurus aequalis Sobol.	Alopecurus aequalis	Sobol.	2900474032	US	821cc27a-e3bb-4bc5-ac34-89ada245069d	http://n2t.net/ark:/65665/3bd470b89-fe50-4e6b-9cd0-69af33317eff	Plantae	Tracheophyta	Liliopsida	Poales	Poaceae	Alopecurus	Alopecurus aequalis		SPECIES	GL	Groenlandicae. Expeditio Danica in Groenlandiam orientalem 1901-2. Sermilik.		PRESENT	1	bc092ff0-02e4-11dc-991f-b8a03c50a862									1902-02-14	14	2	1902	5290083	5290083	PRESERVED_SPECIMEN	US	US 1129372	s.n.			CC0_1_0		C. Kruuse			2024-11-02 12:37:19	StillImage	OCCURRENCE_STATUS_INFERRED_FROM_INDIVIDUAL_COUNT
Alopecurus aequalis Sobol.	Alopecurus aequalis Sobol.	Alopecurus aequalis	Sobol.	2900453986	US	821cc27a-e3bb-4bc5-ac34-89ada245069d	http://n2t.net/ark:/65665/3b4291d6a-c31c-488b-b427-ead5efc09505	Plantae	Tracheophyta	Liliopsida	Poales	Poaceae	Alopecurus	Alopecurus aequalis		SPECIES	GL	Groenlandia occidentalis: Disko prope Godhavn.		PRESENT	1	bc092ff0-02e4-11dc-991f-b8a03c50a862	69.25	-54.55			150				1961-08-23	23	8	1961	5290083	5290083	PRESERVED_SPECIMEN	US	US 2523772	291			CC0_1_0		S. Lægaard			2024-11-02 12:39:04	StillImage	OCCURRENCE_STATUS_INFERRED_FROM_INDIVIDUAL_COUNT;GEODETIC_DATUM_ASSUMED_WGS84;CONTINENT_COORDINATE_MISMATCH
Alopecurus aequalis Sobol.	Alopecurus aequalis Sobol.	Alopecurus aequalis	Sobolewski	2573395961	COLO	7c5e863f-3f70-4933-b05d-fc57c66dd3f3	ae4b8f0c-89a2-42a8-b446-aa7dc5ce0b9a	Plantae	Tracheophyta	Liliopsida	Poales	Poaceae	Alopecurus	Alopecurus aequalis		SPECIES	GL			PRESENT		4cadac10-3e7b-11d9-8439-b8a03c50a862													5290083	5290083	PRESERVED_SPECIMEN	V	01420256				CC_BY_4_0					2024-11-13 22:44:06	StillImage	CONTINENT_DERIVED_FROM_COUNTRY;TAXON_MATCH_TAXON_ID_IGNORED;AMBIGUOUS_INSTITUTION
Alopecurus aequalis Sobol.	Alopecurus aequalis Sobol.	Alopecurus aequalis	Sobolewski	2573396225	COLO	7c5e863f-3f70-4933-b05d-fc57c66dd3f3	4bc77bac-4f43-41d9-a4b7-83ce3c5ee2e0	Plantae	Tracheophyta	Liliopsida	Poales	Poaceae	Alopecurus	Alopecurus aequalis		SPECIES	GL			PRESENT		4cadac10-3e7b-11d9-8439-b8a03c50a862													5290083	5290083	PRESERVED_SPECIMEN	V	01420454				CC_BY_4_0		Simon			2024-11-13 22:44:06	StillImage	CONTINENT_DERIVED_FROM_COUNTRY;TAXON_MATCH_TAXON_ID_IGNORED;AMBIGUOUS_INSTITUTION
Alopecurus aequalis Sobol.	Alopecurus aequalis Sobol.	Alopecurus aequalis	Sobolewski	2573396456	COLO	7c5e863f-3f70-4933-b05d-fc57c66dd3f3	2b12cb0b-2468-41da-8360-9e6635986463	Plantae	Tracheophyta	Liliopsida	Poales	Poaceae	Alopecurus	Alopecurus aequalis		SPECIES	GL			PRESENT		4cadac10-3e7b-11d9-8439-b8a03c50a862													5290083	5290083	PRESERVED_SPECIMEN	V	01421908				CC_BY_4_0					2024-11-13 22:44:06	StillImage	CONTINENT_DERIVED_FROM_COUNTRY;TAXON_MATCH_TAXON_ID_IGNORED;AMBIGUOUS_INSTITUTION
Alopecurus aequalis Sobol.	Alopecurus aequalis Sobol.	Alopecurus aequalis	Sobol.	2900456449	US	821cc27a-e3bb-4bc5-ac34-89ada245069d	http://n2t.net/ark:/65665/327951f13-9491-45ea-bc64-a51482ed01f3	Plantae	Tracheophyta	Liliopsida	Poales	Poaceae	Alopecurus	Alopecurus aequalis		SPECIES	GL	Den Danske Arktiske Station, Disko, Grønland. Groenl. Occid. S. Disko, Brede Dal.		PRESENT	1	bc092ff0-02e4-11dc-991f-b8a03c50a862									1923-08-08	8	8	1923	5290083	5290083	PRESERVED_SPECIMEN	US	US 1275860	s.n.			CC0_1_0		A. E. Porsild			2024-11-02 12:36:20	StillImage	OCCURRENCE_STATUS_INFERRED_FROM_INDIVIDUAL_COUNT
Alopecurus aequalis Sobol.	Alopecurus aequalis Sobol.	Alopecurus aequalis	Sobol.	2900413088	US	821cc27a-e3bb-4bc5-ac34-89ada245069d	http://n2t.net/ark:/65665/3cd5c3e0b-58d2-4a1b-a2cd-f087d25013ea	Plantae	Tracheophyta	Liliopsida	Poales	Poaceae	Alopecurus	Alopecurus aequalis		SPECIES	GL	Upernaviarssuk. In moist foot-path on south slope, in Betula-Salix heath.		PRESENT	1	bc092ff0-02e4-11dc-991f-b8a03c50a862									1953-06-27	27	6	1953	5290083	5290083	PRESERVED_SPECIMEN	US	US 2206493	1375			CC0_1_0		J. Grøntved			2024-11-02 12:37:31	StillImage	OCCURRENCE_STATUS_INFERRED_FROM_INDIVIDUAL_COUNT
Alopecurus aequalis Sobol.	Alopecurus aequalis Sobol.	Alopecurus aequalis Sobol.		4073261866	MeiseBG	b740eaa0-0679-41dc-acb7-990d562dfa37	http://www.botanicalcollections.be/specimen/BR0000033219424	Plantae	Tracheophyta	Liliopsida	Poales	Poaceae	Alopecurus	Alopecurus aequalis		SPECIES	GL	Máukarneq		PRESENT		a344ee9f-f1b7-4761-be2c-58ee6d741395	60.0167	-44.8							1964-08-05	5	8	1964	5290083	5290083	PRESERVED_SPECIMEN	BR	BR0000033219424	64-1594			CC_BY_4_0	Meise Botanic Garden	Carlo Hansen, Peter Milan Petersen			2024-10-17 10:58:22	InteractiveResource;StillImage	GEODETIC_DATUM_ASSUMED_WGS84;CONTINENT_DERIVED_FROM_COORDINATES
Alopecurus aequalis Sobol.	Alopecurus aequalis Sobol.	Alopecurus aequalis Sobol.	Sobol.	1928683330	NY	d415c253-4d61-4459-9d25-4015b9084fb0	40c2a6f9-dd35-4576-9b6d-f68829fa2f9d	Plantae	Tracheophyta	Liliopsida	Poales	Poaceae	Alopecurus	Alopecurus aequalis		SPECIES	GL	N?p kangerdlua: Niaqorn?rssuk		PRESENT		ae447c50-b8a8-11d8-92a4-b8a03c50a862	60.2833	-44.0333							1966-08-11	11	8	1966	5290083	5290083	PRESERVED_SPECIMEN	NY	1637525	66-2054			CC0_1_0	The New York Botanical Garden	P. Gravesen			2024-10-25 05:55:46	StillImage	MODIFIED_DATE_INVALID;GEODETIC_DATUM_ASSUMED_WGS84
Alopecurus aequalis Sobol.	Alopecurus aequalis Sobol.	Alopecurus aequalis Sobol.	Sobol.	1928462023	NY	d415c253-4d61-4459-9d25-4015b9084fb0	31097779-edb0-43b9-b6f1-f594163e9740	Plantae	Tracheophyta	Liliopsida	Poales	Poaceae	Alopecurus	Alopecurus aequalis		SPECIES	GL	South Coast of Disko Island near Godhavn.		PRESENT		ae447c50-b8a8-11d8-92a4-b8a03c50a862									1937-07-27	27	7	1937	5290083	5290083	PRESERVED_SPECIMEN	NY	1637524	229			CC0_1_0	The New York Botanical Garden	A. E. Porsild			2024-10-25 05:55:45	StillImage	MODIFIED_DATE_INVALID
Alopecurus aequalis Sobol.	Alopecurus aequalis Sobol.	Alopecurus aequalis Sobol.	Sobol.	2515470376		15f819bd-6612-4447-854b-14d12ee1022d	https://data.biodiversitydata.nl/naturalis/specimen/U.1486896	Plantae	Tracheophyta	Liliopsida	Poales	Poaceae	Alopecurus	Alopecurus aequalis		SPECIES	GL	Angmagsalik area, South-east Greenland. Tasilalik. In shallow pool.		PRESENT		396d5f30-dea9-11db-8ab4-b8a03c50a862									1968-07-18	18	7	1968	5290083	5290083	PRESERVED_SPECIMEN	Botany	U.1486896	Daniëls, FJA; Molenaar, JG de 190			CC0_1_0	Naturalis Biodiversity Center	Daniëls FJA; Molenaar JG de			2024-11-01 10:28:01	StillImage
Alopecurus aequalis Sobol.	Alopecurus aequalis Sobol.	Alopecurus aequalis Sobol.	Sobol.	2515496217		15f819bd-6612-4447-854b-14d12ee1022d	https://data.biodiversitydata.nl/naturalis/specimen/U.1486897	Plantae	Tracheophyta	Liliopsida	Poales	Poaceae	Alopecurus	Alopecurus aequalis		SPECIES	GL	Angmagsalik area, South-east Greenland, Angmagsalik Elubakker.		PRESENT		396d5f30-dea9-11db-8ab4-b8a03c50a862									1968-09-01	1	9	1968	5290083	5290083	PRESERVED_SPECIMEN	Botany	U.1486897	Daniëls, FJA; Molenaar, JG de 292			CC0_1_0	Naturalis Biodiversity Center	Daniëls FJA; Molenaar JG de			2024-11-01 10:28:00	StillImage
Alopecurus aequalis Sobol.	Alopecurus aequalis Sobol.	Alopecurus aequalis	Sobol.	4873797920	K	cd6e21c8-9e8a-493a-8a76-fbf7862069e5	http://specimens.kew.org/herbarium/K003521239	Plantae	Tracheophyta	Liliopsida	Poales	Poaceae	Alopecurus	Alopecurus aequalis		SPECIES	GL	[Sarkak]		PRESENT		061b4f20-f241-11da-a328-b8a03c50a862									1921-08-12T00:00	12	8	1921	5290083	5290083	PRESERVED_SPECIMEN	Herbarium	K003521239	[700]			CC_BY_4_0		Seward, A.C.; Holttum, R.E.			2024-11-15 13:41:23	StillImage	CONTINENT_DERIVED_FROM_COUNTRY;INSTITUTION_MATCH_FUZZY;INSTITUTION_COLLECTION_MISMATCH
Alopecurus aequalis Sobol.	Alopecurus aequalis Sobol.	Alopecurus aequalis	Sobol.	1986656249	CMN	1e61b812-b2ec-43d0-bdbb-8534a761f74c	c5995ae8-2b71-b714-5292-d15ff270a7b3	Plantae	Tracheophyta	Liliopsida	Poales	Poaceae	Alopecurus	Alopecurus aequalis		SPECIES	GL	W5: Disko. Qeqertasuaq: Arktisk Station	Greenland (Terr.)	PRESENT	1	a41250f0-7c3e-11d8-a19c-b8a03c50a862	69.25	-53.5							2013-07-25	25	7	2013	5290083	5290083	PRESERVED_SPECIMEN	CAN	CAN 10008185	616351			CC_BY_4_0	Canadian Museum of Nature	Solstad, Heidi ; Elven, Reidar			2024-10-29 14:29:03	StillImage	OCCURRENCE_STATUS_INFERRED_FROM_INDIVIDUAL_COUNT;COUNTRY_DERIVED_FROM_COORDINATES;GEODETIC_DATUM_ASSUMED_WGS84;CONTINENT_DERIVED_FROM_COORDINATES
Alopecurus aequalis Sobol.	Alopecurus aequalis Sobol.	Alopecurus aequalis	Sobol.	2900390435	US	821cc27a-e3bb-4bc5-ac34-89ada245069d	http://n2t.net/ark:/65665/3275c54c6-b16c-41ec-b4ce-11002cd750f0	Plantae	Tracheophyta	Liliopsida	Poales	Poaceae	Alopecurus	Alopecurus aequalis		SPECIES	GL	Den Danske Arktiske Station, Disko, Grønland. Groenl. Occid. Disko, nær Arktisk Station.		PRESENT	1	bc092ff0-02e4-11dc-991f-b8a03c50a862									1934-08-09	9	8	1934	5290083	5290083	PRESERVED_SPECIMEN	US	US 1674355	s.n.			CC0_1_0		M. P. Porsild			2024-11-02 12:36:19	StillImage	OCCURRENCE_STATUS_INFERRED_FROM_INDIVIDUAL_COUNT
Alopecurus aequalis Sobol.	Alopecurus aequalis Sobol.	Alopecurus aequalis	Sobol.	2900447060	US	821cc27a-e3bb-4bc5-ac34-89ada245069d	http://n2t.net/ark:/65665/3cd4f3212-9ad0-439e-ae85-3c87a5d0dd33	Plantae	Tracheophyta	Liliopsida	Poales	Poaceae	Alopecurus	Alopecurus aequalis		SPECIES	GL	Den Danske Arktiske Station, Disko, Grønland. Vest-Grønl. S. Disko, Sinigfik.		PRESENT	1	bc092ff0-02e4-11dc-991f-b8a03c50a862									1929-08-15	15	8	1929	5290083	5290083	PRESERVED_SPECIMEN	US	US 1531063	s.n.			CC0_1_0		R. T. Porsild			2024-11-02 12:37:37	StillImage	OCCURRENCE_STATUS_INFERRED_FROM_INDIVIDUAL_COUNT
Alopecurus aequalis Sobol.	Alopecurus aequalis Sobol.	Alopecurus aequalis Sobol.	Sobol.	1931105049	NY	d415c253-4d61-4459-9d25-4015b9084fb0	ec18edb6-35c0-4bc9-8c61-e9267d5e3254	Plantae	Tracheophyta	Liliopsida	Poales	Poaceae	Alopecurus	Alopecurus aequalis		SPECIES	GL	Greenland West coast. Godhavn, Disko Island.		PRESENT		ae447c50-b8a8-11d8-92a4-b8a03c50a862									1927-09-26	26	9	1927	5290083	5290083	PRESERVED_SPECIMEN	NY	1637523	2665			CC0_1_0	The New York Botanical Garden	C. O. Erlanson			2024-10-25 05:57:16	StillImage	MODIFIED_DATE_INVALID
Alopecurus aequalis Sobol.	Alopecurus aequalis Sobol.	Alopecurus aequalis Sobol.	Sobol.	1930880414	NY	d415c253-4d61-4459-9d25-4015b9084fb0	dc495525-da5a-4850-9f57-e54b202c2dc9	Plantae	Tracheophyta	Liliopsida	Poales	Poaceae	Alopecurus	Alopecurus aequalis		SPECIES	GL	Disko, B[ed]sedal, s.q. [Nurden].		PRESENT		ae447c50-b8a8-11d8-92a4-b8a03c50a862									1912-08-09	9	8	1912	5290083	5290083	PRESERVED_SPECIMEN	NY	1637529	s.n.			CC0_1_0	The New York Botanical Garden	R. T. Porsild			2024-10-25 05:59:19	StillImage	MODIFIED_DATE_INVALID
Alopecurus aequalis Sobol.	Alopecurus aequalis Sobol.	Alopecurus aequalis	Sobol.	2900390255	US	821cc27a-e3bb-4bc5-ac34-89ada245069d	http://n2t.net/ark:/65665/3fbe20586-bdeb-4358-9be0-53a9a0935ce1	Plantae	Tracheophyta	Liliopsida	Poales	Poaceae	Alopecurus	Alopecurus aequalis		SPECIES	GL	Greenland West Coast. Dried pond over basalt, Godhavn, Disko Island.		PRESENT	1	bc092ff0-02e4-11dc-991f-b8a03c50a862									1927-09-26	26	9	1927	5290083	5290083	PRESERVED_SPECIMEN	US	US 2146855	2665			CC0_1_0		C. O. Erlanson			2024-11-02 12:37:49	StillImage	OCCURRENCE_STATUS_INFERRED_FROM_INDIVIDUAL_COUNT
Alopecurus aequalis Sobol.	Alopecurus aequalis Sobol.	Alopecurus aequalis	Sobol.	2900417665	US	821cc27a-e3bb-4bc5-ac34-89ada245069d	http://n2t.net/ark:/65665/35d236e14-d24a-4af8-adfc-2e4831f68f16	Plantae	Tracheophyta	Liliopsida	Poales	Poaceae	Alopecurus	Alopecurus aequalis		SPECIES	GL	Upernaviarssuk, in pools near the sea beach.		PRESENT	1	bc092ff0-02e4-11dc-991f-b8a03c50a862									1953-07-27	27	7	1953	5290083	5290083	PRESERVED_SPECIMEN	US	US 2206492	1374			CC0_1_0		J. Grøntved			2024-11-02 12:36:44	StillImage	OCCURRENCE_STATUS_INFERRED_FROM_INDIVIDUAL_COUNT
Alopecurus aequalis Sobol.	Alopecurus aequalis Sobol.	Alopecurus aequalis Sobol.	Sobol.	1928667705	NY	d415c253-4d61-4459-9d25-4015b9084fb0	3f9343ea-04a3-4166-8edf-cad9b8d866cf	Plantae	Tracheophyta	Liliopsida	Poales	Poaceae	Alopecurus	Alopecurus aequalis		SPECIES	GL	S. Disko, Brede Dal.		PRESENT		ae447c50-b8a8-11d8-92a4-b8a03c50a862									1923-08-08	8	8	1923	5290083	5290083	PRESERVED_SPECIMEN	NY	1637526	s.n.			CC0_1_0	The New York Botanical Garden	A. E. Porsild			2024-10-25 05:55:48	StillImage	MODIFIED_DATE_INVALID
Alopecurus aequalis Sobol.	Alopecurus aequalis Sobol.	Alopecurus aequalis Sobol.	Sobol.	2517879130		15f819bd-6612-4447-854b-14d12ee1022d	https://data.biodiversitydata.nl/naturalis/specimen/WAG.1828483	Plantae	Tracheophyta	Liliopsida	Poales	Poaceae	Alopecurus	Alopecurus aequalis		SPECIES	GL	Godhavn: Osterlien.		PRESENT		396d5f30-dea9-11db-8ab4-b8a03c50a862	69.25	-53.5333							1946-08-06	6	8	1946	5290083	5290083	PRESERVED_SPECIMEN	Botany	WAG.1828483	Gelting, P s.n.			CC0_1_0	Naturalis Biodiversity Center	Gelting P			2024-11-01 10:28:20	StillImage
Alopecurus aequalis Sobol.	Alopecurus aequalis Sobol.	Alopecurus aequalis Sobol.		1801069445	Moscow State University	902c8fe7-8f38-45b0-854e-c324fed36303	MW0571245	Plantae	Tracheophyta	Liliopsida	Poales	Poaceae	Alopecurus	Alopecurus aequalis		SPECIES	GL			PRESENT		f5fc4e61-b7a0-414b-ab68-b41cb23e7fdc									1889-08-01	1	8	1889	5290083	5290083	PRESERVED_SPECIMEN	MW	MW0571245				CC_BY_4_0	Moscow State University	Lundholm E.			2024-11-19 09:15:57	StillImage	CONTINENT_DERIVED_FROM_COUNTRY;INSTITUTION_MATCH_FUZZY;COLLECTION_MATCH_FUZZY
Alopecurus aequalis Sobol.	Alopecurus aequalis Sobol.	Alopecurus aequalis	Sobol.	2900398802	US	821cc27a-e3bb-4bc5-ac34-89ada245069d	http://n2t.net/ark:/65665/383371294-421c-404f-884d-5aced215662d	Plantae	Tracheophyta	Liliopsida	Poales	Poaceae	Alopecurus	Alopecurus aequalis		SPECIES	GL	Den Danske Arktiske Station, Disko, Grønland. Syd-Grønl. Qagssiarssuk (Brattahlid), Tunugdliarfik-Fjord.		PRESENT	1	bc092ff0-02e4-11dc-991f-b8a03c50a862									1925-08-10	10	8	1925	5290083	5290083	PRESERVED_SPECIMEN	US	US 1286855	s.n.			CC0_1_0		A. E. Porsild & M. P. Porsild			2024-11-02 12:37:08	StillImage	OCCURRENCE_STATUS_INFERRED_FROM_INDIVIDUAL_COUNT
Alopecurus aequalis Sobol.	Alopecurus aequalis Sobol.	Alopecurus aequalis	Sobol.	1986655649	CMN	1e61b812-b2ec-43d0-bdbb-8534a761f74c	0ba41144-96bf-6bf4-36a5-3e79bccacb2e	Plantae	Tracheophyta	Liliopsida	Poales	Poaceae	Alopecurus	Alopecurus aequalis		SPECIES	GL	W4: Kangerlussuaq. Glacifluvial terraces 2-4 km E of Kangerlussuaq airport (\"Golfbanen\")	Greenland (Terr.)	PRESENT	1	a41250f0-7c3e-11d8-a19c-b8a03c50a862	67.0167	-50.6167							2013-07-19	19	7	2013	5290083	5290083	PRESERVED_SPECIMEN	CAN	CAN 10008011	615972			CC_BY_4_0	Canadian Museum of Nature	Elven, Reidar ; Solstad, Heidi			2024-10-29 14:28:36	StillImage	OCCURRENCE_STATUS_INFERRED_FROM_INDIVIDUAL_COUNT;COUNTRY_DERIVED_FROM_COORDINATES;GEODETIC_DATUM_ASSUMED_WGS84;CONTINENT_DERIVED_FROM_COORDINATES
Alopecurus aequalis Sobol.	Alopecurus aequalis Sobol.	Alopecurus aequalis	Sobol.	1986655763	CMN	1e61b812-b2ec-43d0-bdbb-8534a761f74c	65221b68-afdb-fdb4-25a9-ba4f327940f4	Plantae	Tracheophyta	Liliopsida	Poales	Poaceae	Alopecurus	Alopecurus aequalis		SPECIES	GL	Qeqertasuaq: Sanningassup tasia at entrance to Blæsedalen	Greenland (Terr.)	PRESENT	1	a41250f0-7c3e-11d8-a19c-b8a03c50a862	69.2833	-53.4667							2013-07-29	29	7	2013	5290083	5290083	PRESERVED_SPECIMEN	CAN	CAN 10008012	616648			CC_BY_4_0	Canadian Museum of Nature	Kyrkjeeide, Magni ; Juel, Anders			2024-10-29 14:28:52	StillImage	OCCURRENCE_STATUS_INFERRED_FROM_INDIVIDUAL_COUNT;COUNTRY_DERIVED_FROM_COORDINATES;GEODETIC_DATUM_ASSUMED_WGS84;CONTINENT_DERIVED_FROM_COORDINATES
Alopecurus aequalis Sobol.	Alopecurus aequalis Sobol.	Alopecurus aequalis	Sobol.	4873812696	K	cd6e21c8-9e8a-493a-8a76-fbf7862069e5	http://specimens.kew.org/herbarium/K003521237	Plantae	Tracheophyta	Liliopsida	Poales	Poaceae	Alopecurus	Alopecurus aequalis		SPECIES	GL	Grœnlandia boreal.: [Sakkak]		PRESENT		061b4f20-f241-11da-a328-b8a03c50a862									1871-07-18T00:00	18	7	1871	5290083	5290083	PRESERVED_SPECIMEN	Herbarium	K003521237	s.n.			CC_BY_4_0		Fries, T.M.			2024-11-15 13:41:23	StillImage	CONTINENT_DERIVED_FROM_COUNTRY;INSTITUTION_MATCH_FUZZY;INSTITUTION_COLLECTION_MISMATCH
Alopecurus aequalis Sobol.	Alopecurus aequalis Sobol.	Alopecurus aequalis	Sobol.	3127713428	O	e45c7d91-81c6-4455-86e3-2965a5739b1f	urn:catalog:O:V:669534	Plantae	Tracheophyta	Liliopsida	Poales	Poaceae	Alopecurus	Alopecurus aequalis		SPECIES	GL	Groenl. occid. Disko, nær Artisk Station	West Greenland	PRESENT		f314b0b0-e3dc-11d9-8d81-b8a03c50a862									1934-08-09	9	8	1934	5290083	5290083	PRESERVED_SPECIMEN	O-V	669534		M. P. Porsild	1934-08-09	CC_BY_4_0		M. P. Porsild			2024-11-18 12:31:13	StillImage	CONTINENT_DERIVED_FROM_COUNTRY
Alopecurus aequalis Sobol.	Alopecurus aequalis Sobol.	Alopecurus aequalis	Sobol.	3127702415	O	e45c7d91-81c6-4455-86e3-2965a5739b1f	urn:catalog:O:V:669527	Plantae	Tracheophyta	Liliopsida	Poales	Poaceae	Alopecurus	Alopecurus aequalis		SPECIES	GL	Grænlandia boreal.: Sakkak		PRESENT		f314b0b0-e3dc-11d9-8d81-b8a03c50a862									1871-07-18	18	7	1871	5290083	5290083	PRESERVED_SPECIMEN	O-V	669527		Th. M. Fries	1871-07-18	CC_BY_4_0		Th. M. Fries			2024-11-18 12:31:13	StillImage	CONTINENT_DERIVED_FROM_COUNTRY
Alopecurus aequalis Sobol.	Alopecurus aequalis Sobol.	Alopecurus aequalis	Sobol.	3127708419	O	e45c7d91-81c6-4455-86e3-2965a5739b1f	urn:catalog:O:V:669536	Plantae	Tracheophyta	Liliopsida	Poales	Poaceae	Alopecurus	Alopecurus aequalis		SPECIES	GL	Sørvestgrønland: Lichtenaufjord: Qorlortorsuaq i Amitsuarssuk		PRESENT		f314b0b0-e3dc-11d9-8d81-b8a03c50a862									1937-08-22	22	8	1937	5290083	5290083	PRESERVED_SPECIMEN	O-V	669536		Eilif Dahl	1937-08-22	CC_BY_4_0		Eilif Dahl			2024-11-18 12:31:13	StillImage	CONTINENT_DERIVED_FROM_COUNTRY
Alopecurus aequalis Sobol.	Alopecurus aequalis Sobol.	Alopecurus aequalis	Sobol.	3127704308	O	e45c7d91-81c6-4455-86e3-2965a5739b1f	urn:catalog:O:V:615972	Plantae	Tracheophyta	Liliopsida	Poales	Poaceae	Alopecurus	Alopecurus aequalis		SPECIES	GL	W4: Kangerlussuaq: Glacifluvial terraces 2-4 km E of Kangerlussuaq airport (Golfbanen)	Qeqqata	PRESENT		f314b0b0-e3dc-11d9-8d81-b8a03c50a862	67.0167	-50.6333							2013-07-19	19	7	2013	5290083	5290083	PRESERVED_SPECIMEN	O-V	615972		Reidar Elven;Heidi Solstad	2013-07-19	CC_BY_4_0		Reidar Elven;Heidi Solstad			2024-11-18 12:31:13	StillImage	CONTINENT_DERIVED_FROM_COORDINATES
Alopecurus aequalis Sobol.	Alopecurus aequalis Sobol.	Alopecurus aequalis	Sobol.	3127709301	O	e45c7d91-81c6-4455-86e3-2965a5739b1f	urn:catalog:O:V:615807	Plantae	Tracheophyta	Liliopsida	Poales	Poaceae	Alopecurus	Alopecurus aequalis		SPECIES	GL	W4: Kangerlussuaq: sandy plains S of river, beneath Ravneklippen	Qeqqata	PRESENT		f314b0b0-e3dc-11d9-8d81-b8a03c50a862	67	-50.6667							2013-07-16	16	7	2013	5290083	5290083	PRESERVED_SPECIMEN	O-V	615807		Reidar Elven;Heidi Solstad	2013-07-16	CC_BY_4_0		Reidar Elven;Heidi Solstad			2024-11-18 12:31:13	StillImage	CONTINENT_DERIVED_FROM_COORDINATES
Alopecurus aequalis Sobol.	Alopecurus aequalis Sobol.	Alopecurus aequalis	Sobol.	3127699410	O	e45c7d91-81c6-4455-86e3-2965a5739b1f	urn:catalog:O:V:669529	Plantae	Tracheophyta	Liliopsida	Poales	Poaceae	Alopecurus	Alopecurus aequalis		SPECIES	GL	Groenlandia meridionalis: Qingua	South Greenland	PRESENT		f314b0b0-e3dc-11d9-8d81-b8a03c50a862									1962-07-14	14	7	1962	5290083	5290083	PRESERVED_SPECIMEN	O-V	669529		Carlo Hansen;Kjeld Hansen;P. Milan Petersen	1962-07-14	CC_BY_4_0		Carlo Hansen;Kjeld Hansen;P. Milan Petersen			2024-11-18 12:31:15	StillImage	CONTINENT_DERIVED_FROM_COUNTRY
Alopecurus aequalis Sobol.	Alopecurus aequalis Sobol.	Alopecurus aequalis	Sobol.	3127709423	O	e45c7d91-81c6-4455-86e3-2965a5739b1f	urn:catalog:O:V:669538	Plantae	Tracheophyta	Liliopsida	Poales	Poaceae	Alopecurus	Alopecurus aequalis		SPECIES	GL	Upernaviarssuk		PRESENT		f314b0b0-e3dc-11d9-8d81-b8a03c50a862									1953-07-27	27	7	1953	5290083	5290083	PRESERVED_SPECIMEN	O-V	669538		Johs. Grøntved	1953-07-27	CC_BY_4_0		Johs. Grøntved			2024-11-18 12:31:15	StillImage	CONTINENT_DERIVED_FROM_COUNTRY
Alopecurus aequalis Sobol.	Alopecurus aequalis Sobol.	Alopecurus aequalis	Sobol.	3127697335	O	e45c7d91-81c6-4455-86e3-2965a5739b1f	urn:catalog:O:V:616648	Plantae	Tracheophyta	Liliopsida	Poales	Poaceae	Alopecurus	Alopecurus aequalis		SPECIES	GL	W5: Disko: Qeqertasuaq: Sanningassup tasia at entrance to Blæsedalen	Qaasuitsup	PRESENT		f314b0b0-e3dc-11d9-8d81-b8a03c50a862	69.2833	-53.4667							2013-07-29	29	7	2013	5290083	5290083	PRESERVED_SPECIMEN	O-V	616648		Magni Kyrkjeeide;Anders Juel	2013-07-29	CC_BY_4_0		Magni Kyrkjeeide;Anders Juel			2024-11-18 12:31:16	StillImage	CONTINENT_DERIVED_FROM_COORDINATES
Alopecurus aequalis Sobol.	Alopecurus aequalis subsp. aristulatus (Michx.) Tzvelev	Alopecurus aequalis subsp. aristulatus	(Michx.) Tzvelev	3127697416	O	e45c7d91-81c6-4455-86e3-2965a5739b1f	urn:catalog:O:V:669532	Plantae	Tracheophyta	Liliopsida	Poales	Poaceae	Alopecurus	Alopecurus aequalis	aristulatus	SUBSPECIES	GL	Groenl. occident.: Disko. Nordfjord	West Greenland	PRESENT		f314b0b0-e3dc-11d9-8d81-b8a03c50a862									1902-08-07	7	8	1902	5672618	5290083	PRESERVED_SPECIMEN	O-V	669532		M. P. Porsild	1902-08-07	CC_BY_4_0		M. P. Porsild			2024-11-18 12:31:17	StillImage	CONTINENT_DERIVED_FROM_COUNTRY
Alopecurus aequalis Sobol.	Alopecurus aequalis Sobol.	Alopecurus aequalis	Sobol.	2900477511	US	821cc27a-e3bb-4bc5-ac34-89ada245069d	http://n2t.net/ark:/65665/337dd7ab3-1799-407a-9bad-4d0e3dbef4fc	Plantae	Tracheophyta	Liliopsida	Poales	Poaceae	Alopecurus	Alopecurus aequalis		SPECIES	GL	Groenlandia meridionalis: Qingua.		PRESENT	1	bc092ff0-02e4-11dc-991f-b8a03c50a862	61.23	-45.52			400				1962-07-14	14	7	1962	5290083	5290083	PRESERVED_SPECIMEN	US	US 2473332	158			CC0_1_0		C. Hansen, K. Hansen & P. Petersen			2024-11-02 12:36:26	StillImage	OCCURRENCE_STATUS_INFERRED_FROM_INDIVIDUAL_COUNT;GEODETIC_DATUM_ASSUMED_WGS84
Alopecurus aequalis Sobol.	Alopecurus aequalis Sobol.	Alopecurus aequalis	Sobol.	2900413806	US	821cc27a-e3bb-4bc5-ac34-89ada245069d	http://n2t.net/ark:/65665/38e111ce2-780c-446d-9574-c4728b7e9e67	Plantae	Tracheophyta	Liliopsida	Poales	Poaceae	Alopecurus	Alopecurus aequalis		SPECIES	GL	(Bartlett Greenland Expedition, 1937). South Coast of Disko Island near Godhavn.		PRESENT	1	bc092ff0-02e4-11dc-991f-b8a03c50a862									1937-07-27/1937-07-28		7	1937	5290083	5290083	PRESERVED_SPECIMEN	US	US 1736412	229			CC0_1_0		A. E. Porsild			2024-11-02 12:37:06	StillImage	OCCURRENCE_STATUS_INFERRED_FROM_INDIVIDUAL_COUNT
Alopecurus aequalis Sobol.	Alopecurus aequalis Sobol.	Alopecurus aequalis	Sobol.	2900396984	US	821cc27a-e3bb-4bc5-ac34-89ada245069d	http://n2t.net/ark:/65665/3b8a48747-41f7-4064-bfad-3a3823a10ec0	Plantae	Tracheophyta	Liliopsida	Poales	Poaceae	Alopecurus	Alopecurus aequalis		SPECIES	GL	Den Danske Arktiske Station, Disko, Grønland. Disko, Godhavn, Blasedalen.		PRESENT	1	bc092ff0-02e4-11dc-991f-b8a03c50a862									1912-08-02	2	8	1912	5290083	5290083	PRESERVED_SPECIMEN	US	US 1119789	s.n.			CC0_1_0		E. Porsild			2024-11-02 12:37:20	StillImage	OCCURRENCE_STATUS_INFERRED_FROM_INDIVIDUAL_COUNT
Alopecurus aequalis Sobol.	Alopecurus aequalis Sobol.	Alopecurus aequalis	Sobol.	2900397532	US	821cc27a-e3bb-4bc5-ac34-89ada245069d	http://n2t.net/ark:/65665/33ffd0a10-75c5-4787-a4ad-b5e1925ee898	Plantae	Tracheophyta	Liliopsida	Poales	Poaceae	Alopecurus	Alopecurus aequalis		SPECIES	GL	Groenlandicae. Expeditio Danica in Groenlandiam orientalem 1901-2. Tasiusak.		PRESENT	1	bc092ff0-02e4-11dc-991f-b8a03c50a862									1902-08-23	23	8	1902	5290083	5290083	PRESERVED_SPECIMEN	US	US 1371489	s.n.			CC0_1_0		C. Kruuse			2024-11-02 12:36:31	StillImage	OCCURRENCE_STATUS_INFERRED_FROM_INDIVIDUAL_COUNT
Alopecurus aequalis Sobol.	Alopecurus aequalis Sobol.	Alopecurus aequalis	Sobol.	2900421913	US	821cc27a-e3bb-4bc5-ac34-89ada245069d	http://n2t.net/ark:/65665/3a3561633-cff3-46d1-8b0f-db03d83e5f02	Plantae	Tracheophyta	Liliopsida	Poales	Poaceae	Alopecurus	Alopecurus aequalis		SPECIES	GL	West-Greenland. Disko: South coast, at Lungfik. In a dried out water pool c. 3 km from the sea shore.		PRESENT	1	bc092ff0-02e4-11dc-991f-b8a03c50a862									1932-07-24	24	7	1932	5290083	5290083	PRESERVED_SPECIMEN	US	US 1625706	57			CC0_1_0		J. Grøntved			2024-11-02 12:37:10	StillImage	OCCURRENCE_STATUS_INFERRED_FROM_INDIVIDUAL_COUNT
Alopecurus aequalis Sobol.	Alopecurus aequalis Sobol.	Alopecurus aequalis Sobol.	Sobol.	1930622944	NY	d415c253-4d61-4459-9d25-4015b9084fb0	c9f53171-c208-4fcd-9793-15fd1dc8e50e	Plantae	Tracheophyta	Liliopsida	Poales	Poaceae	Alopecurus	Alopecurus aequalis		SPECIES	GL	Godthab distr.: Kilaersarfik, Ameragdla.		PRESENT		ae447c50-b8a8-11d8-92a4-b8a03c50a862	64.25	-50.2							1973-07-30	30	7	1973	5290083	5290083	PRESERVED_SPECIMEN	NY	1637572	5378			CC0_1_0	The New York Botanical Garden	J. Feilberg			2024-10-25 05:56:52	StillImage	MODIFIED_DATE_INVALID;GEODETIC_DATUM_ASSUMED_WGS84
Alopecurus aequalis Sobol.	Alopecurus aequalis Sobol.	Alopecurus aequalis Sobol.	Sobol.	2517068808		15f819bd-6612-4447-854b-14d12ee1022d	https://data.biodiversitydata.nl/naturalis/specimen/U.1486899	Plantae	Tracheophyta	Liliopsida	Poales	Poaceae	Alopecurus	Alopecurus aequalis		SPECIES	GL	2 km ten N. van Angmassalik. Z.O. kust. In ondiep meertje.		PRESENT		396d5f30-dea9-11db-8ab4-b8a03c50a862									1966-07-25	25	7	1966	5290083	5290083	PRESERVED_SPECIMEN	Botany	U.1486899	Daniëls, FJA; Hooft, JJ; Molenaar, JG de 189			CC0_1_0	Naturalis Biodiversity Center	Daniëls FJA; Hooft JJ; Molenaar JG de			2024-11-01 10:28:00	StillImage
Alopecurus aequalis Sobol.	Alopecurus aequalis Sobol.	Alopecurus aequalis Sobol.	Sobol.	2517702036		15f819bd-6612-4447-854b-14d12ee1022d	https://data.biodiversitydata.nl/naturalis/specimen/WAG.1828484	Plantae	Tracheophyta	Liliopsida	Poales	Poaceae	Alopecurus	Alopecurus aequalis		SPECIES	GL	W. Greenland: Arveprinses Ejland, Kangerdlo.		PRESENT		396d5f30-dea9-11db-8ab4-b8a03c50a862	69.7833	-50.9							1981-08-03	3	8	1981	5290083	5290083	PRESERVED_SPECIMEN	Botany	WAG.1828484	Møller, M 706			CC0_1_0	Naturalis Biodiversity Center	Møller M			2024-11-01 10:28:20	StillImage
Alopecurus aequalis Sobol.	Alopecurus aequalis Sobol.	Alopecurus aequalis	Sobol.	4873818934	K	cd6e21c8-9e8a-493a-8a76-fbf7862069e5	http://specimens.kew.org/herbarium/K003521238	Plantae	Tracheophyta	Liliopsida	Poales	Poaceae	Alopecurus	Alopecurus aequalis		SPECIES	GL	[orient. King Oshoss hornu]		PRESENT		061b4f20-f241-11da-a328-b8a03c50a862									1883-09-04T00:00	4	9	1883	5290083	5290083	PRESERVED_SPECIMEN	Herbarium	K003521238	s.n.			CC_BY_4_0		[Ang. Berlin]			2024-11-15 13:41:23	StillImage	CONTINENT_DERIVED_FROM_COUNTRY;INSTITUTION_MATCH_FUZZY;INSTITUTION_COLLECTION_MISMATCH
Alopecurus aequalis Sobol.	Alopecurus aequalis Sobol.	Alopecurus aequalis	Sobol.	4873793940	K	cd6e21c8-9e8a-493a-8a76-fbf7862069e5	http://specimens.kew.org/herbarium/K003521273	Plantae	Tracheophyta	Liliopsida	Poales	Poaceae	Alopecurus	Alopecurus aequalis		SPECIES	GL			PRESENT		061b4f20-f241-11da-a328-b8a03c50a862													5290083	5290083	PRESERVED_SPECIMEN	Herbarium	K003521273	8			CC_BY_4_0		s.coll.			2024-11-15 13:41:23	StillImage	CONTINENT_DERIVED_FROM_COUNTRY;INSTITUTION_MATCH_FUZZY;INSTITUTION_COLLECTION_MISMATCH
Alopecurus aequalis Sobol.	Alopecurus aequalis Sobol.	Alopecurus aequalis Sobol.		1228630469	F	90c853e6-56bd-480b-8e8f-6285c3f8d42b	f17b51c7-36b1-4380-9f95-8bc9aa1399c0	Plantae	Tracheophyta	Liliopsida	Poales	Poaceae	Alopecurus	Alopecurus aequalis		SPECIES	GL	Greenland		PRESENT		7b8aff00-a9f8-11d8-944b-b8a03c50a862	72	-40							1929-08-15	15	8	1929	5290083	5290083	PRESERVED_SPECIMEN	Botany	V0391094F				CC0_1_0	The Field Museum of Natural History	R. T. Porsild			2024-01-25 11:00:18	StillImage	GEODETIC_DATUM_ASSUMED_WGS84;INSTITUTION_MATCH_FUZZY;AMBIGUOUS_COLLECTION
Alopecurus aequalis Sobol.	Alopecurus aequalis Sobol.	Alopecurus aequalis	Sobol.	3127716325	O	e45c7d91-81c6-4455-86e3-2965a5739b1f	urn:catalog:O:V:616351	Plantae	Tracheophyta	Liliopsida	Poales	Poaceae	Alopecurus	Alopecurus aequalis		SPECIES	GL	W5: Disko: Qeqertasuaq: cliffs and slopes E of Østerlien, near Arktisk Station	Qaasuitsup	PRESENT		f314b0b0-e3dc-11d9-8d81-b8a03c50a862	69.25	-53.5083							2013-07-25	25	7	2013	5290083	5290083	PRESERVED_SPECIMEN	O-V	616351		Heidi Solstad;Reidar Elven	2013-07-25	CC_BY_4_0		Heidi Solstad;Reidar Elven			2024-11-18 12:31:11	StillImage	CONTINENT_DERIVED_FROM_COORDINATES
Alopecurus aequalis Sobol.	Alopecurus aequalis Sobol.	Alopecurus aequalis	Sobol.	3127706422	O	e45c7d91-81c6-4455-86e3-2965a5739b1f	urn:catalog:O:V:669524	Plantae	Tracheophyta	Liliopsida	Poales	Poaceae	Alopecurus	Alopecurus aequalis		SPECIES	GL	Groenlandia orientalis: Tasîlâlik		PRESENT		f314b0b0-e3dc-11d9-8d81-b8a03c50a862									1969-08-01	1	8	1969	5290083	5290083	PRESERVED_SPECIMEN	O-V	669524		Lars Kliim-Nielsen	1969-08-01	CC_BY_4_0		Lars Kliim-Nielsen			2024-11-18 12:31:13	StillImage	CONTINENT_DERIVED_FROM_COUNTRY
Alopecurus aequalis Sobol.	Alopecurus aequalis Sobol.	Alopecurus aequalis	Sobol.	3127716424	O	e45c7d91-81c6-4455-86e3-2965a5739b1f	urn:catalog:O:V:669533	Plantae	Tracheophyta	Liliopsida	Poales	Poaceae	Alopecurus	Alopecurus aequalis		SPECIES	GL	Disko: Godhamn	West Greenland	PRESENT		f314b0b0-e3dc-11d9-8d81-b8a03c50a862									1931-09		9	1931	5290083	5290083	PRESERVED_SPECIMEN	O-V	669533		Frits Johansen	1931-09-01	CC_BY_4_0		Frits Johansen			2024-11-18 12:31:13	StillImage	CONTINENT_DERIVED_FROM_COUNTRY
Alopecurus aequalis Sobol.	Alopecurus aequalis Sobol.	Alopecurus aequalis	Sobol.	3127707418	O	e45c7d91-81c6-4455-86e3-2965a5739b1f	urn:catalog:O:V:669526	Plantae	Tracheophyta	Liliopsida	Poales	Poaceae	Alopecurus	Alopecurus aequalis		SPECIES	GL	W. Greenland: Arveprinsens Ejland, Kangerdlo	West Greenland	PRESENT		f314b0b0-e3dc-11d9-8d81-b8a03c50a862									1981-08-03	3	8	1981	5290083	5290083	PRESERVED_SPECIMEN	O-V	669526		Minna Møller	1981-08-03	CC_BY_4_0		Minna Møller			2024-11-18 12:31:13	StillImage	CONTINENT_DERIVED_FROM_COUNTRY
Alopecurus aequalis Sobol.	Alopecurus aequalis Sobol.	Alopecurus aequalis	Sobol.	3127717426	O	e45c7d91-81c6-4455-86e3-2965a5739b1f	urn:catalog:O:V:669535	Plantae	Tracheophyta	Liliopsida	Poales	Poaceae	Alopecurus	Alopecurus aequalis		SPECIES	GL	Sydvestgrønland: Tunugdlliarfir: Qordlortoq		PRESENT		f314b0b0-e3dc-11d9-8d81-b8a03c50a862									1937-07-21	21	7	1937	5290083	5290083	PRESERVED_SPECIMEN	O-V	669535		Johs. Grøntved	1937-07-21	CC_BY_4_0		Johs. Grøntved			2024-11-18 12:31:13	StillImage	CONTINENT_DERIVED_FROM_COUNTRY
Alopecurus aequalis Sobol.	Alopecurus aequalis Sobol.	Alopecurus aequalis	Sobol.	3127705414	O	e45c7d91-81c6-4455-86e3-2965a5739b1f	urn:catalog:O:V:669528	Plantae	Tracheophyta	Liliopsida	Poales	Poaceae	Alopecurus	Alopecurus aequalis		SPECIES	GL	Groenlandia occidentalis: Disko prope Godhavn	West Greenland	PRESENT		f314b0b0-e3dc-11d9-8d81-b8a03c50a862									1961-08-23	23	8	1961	5290083	5290083	PRESERVED_SPECIMEN	O-V	669528		Simon Lægaard	1961-08-23	CC_BY_4_0		Simon Lægaard			2024-11-18 12:31:16	StillImage	CONTINENT_DERIVED_FROM_COUNTRY
Alopecurus aequalis Sobol.	Alopecurus aequalis Sobol.	Alopecurus aequalis	Sobol.	3127714426	O	e45c7d91-81c6-4455-86e3-2965a5739b1f	urn:catalog:O:V:669537	Plantae	Tracheophyta	Liliopsida	Poales	Poaceae	Alopecurus	Alopecurus aequalis		SPECIES	GL	Vest-Grønl. S. Disko, nær Arktisk Station, Lyngmarkens Kilder	West Greenland	PRESENT		f314b0b0-e3dc-11d9-8d81-b8a03c50a862									1929-08		8	1929	5290083	5290083	PRESERVED_SPECIMEN	O-V	669537		R. T. Porsild	1929-08-01	CC_BY_4_0		R. T. Porsild			2024-11-18 12:31:16	StillImage	CONTINENT_DERIVED_FROM_COUNTRY
Alopecurus aequalis Sobol.	Alopecurus aequalis Sobol.	Alopecurus aequalis Sobol.	Sobol.	2516173294		15f819bd-6612-4447-854b-14d12ee1022d	https://data.biodiversitydata.nl/naturalis/specimen/WAG.1828482	Plantae	Tracheophyta	Liliopsida	Poales	Poaceae	Alopecurus	Alopecurus aequalis		SPECIES	GL	Disko Bugt, Akugdit.		PRESENT		396d5f30-dea9-11db-8ab4-b8a03c50a862									1981-07-13	13	7	1981	5290083	5290083	PRESERVED_SPECIMEN	Botany	WAG.1828482	Bay, C 538			CC0_1_0	Naturalis Biodiversity Center	Bay C			2024-11-01 10:28:20	StillImage
Alopecurus aequalis Sobol.	Alopecurus aequalis Sobol.	Alopecurus aequalis	Sobol.	2900463828	US	821cc27a-e3bb-4bc5-ac34-89ada245069d	http://n2t.net/ark:/65665/381fa9014-b0c3-46bb-ae47-7b485058fe88	Plantae	Tracheophyta	Liliopsida	Poales	Poaceae	Alopecurus	Alopecurus aequalis		SPECIES	GL	Den Danske Arktiske Station, Disko, Grønland. Groenl. Occid. Disko. Godthaab Fjord, Itivnera.		PRESENT	1	bc092ff0-02e4-11dc-991f-b8a03c50a862									1931-08-19	19	8	1931	5290083	5290083	PRESERVED_SPECIMEN	US	US 1625746	s.n.			CC0_1_0		M. P. Porsild			2024-11-02 12:36:59	StillImage	OCCURRENCE_STATUS_INFERRED_FROM_INDIVIDUAL_COUNT
Alopecurus aequalis Sobol.	Alopecurus aequalis Sobol.	Alopecurus aequalis		1989417505	MICH	c8d12f8a-7e39-4e2c-92d7-825d590ad15b	da549d2c-1286-44e1-94c7-2e1dbdcc600f	Plantae	Tracheophyta	Liliopsida	Poales	Poaceae	Alopecurus	Alopecurus aequalis		SPECIES	GL	West coast, Godhavn, Disko Island		PRESENT		174c6da2-e002-42fe-9f56-2f9d670240f4									1927-09-26	26	9	1927	5290083	5290083	PRESERVED_SPECIMEN	Angiosperms	1404361	2665			CC_BY_NC_4_0		Carl O. Erlanson			2024-11-01 04:33:40	StillImage	COORDINATE_INVALID
Alopecurus aequalis Sobol.	Alopecurus aequalis Sobol.	Alopecurus aequalis		3330308046	NHMD	0d1f9cee-7cb7-4d3a-a8c4-d2ca6edcd23b	082fe9fc-d0c8-4b21-a6df-dedb3ea5e87d	Plantae	Tracheophyta	Liliopsida	Poales	Poaceae	Alopecurus	Alopecurus aequalis		SPECIES	GL	South Greenland. Margin of Alephsø, just N. of lake Hullet, inland from head of Tunugdliarfik and Qôroq Fjords.		PRESENT		2e7df380-8356-4533-bcb3-5459e23c794e									1972-08-07	7	8	1972	5290083	5290083	PRESERVED_SPECIMEN	C	NHMD847113	1200			CC_BY_4_0		Young, R.			2024-07-23 14:39:43	StillImage	MULTIMEDIA_URI_INVALID
Alopecurus aequalis Sobol.	Alopecurus aristulatus var. natans (Wahlenb.) Simmons	Alopecurus aristulatus var. natans		3334587582	NHMD	0d1f9cee-7cb7-4d3a-a8c4-d2ca6edcd23b	2c8ef6d1-18c3-492d-92e7-cf7587a6da8c	Plantae	Tracheophyta	Liliopsida	Poales	Poaceae	Alopecurus	Alopecurus aequalis	natans	VARIETY	GL	Groenl. Occident.; Disco, Nordfjorden, Kamavit. Kandpyller*: Korene.		PRESENT		2e7df380-8356-4533-bcb3-5459e23c794e									1902-08-07	7	8	1902	5672450	5290083	PRESERVED_SPECIMEN	C	NHMD798691	563			CC_BY_4_0		Porsild, Morten			2024-07-23 14:39:44	StillImage	MULTIMEDIA_URI_INVALID
Alopecurus aequalis Sobol.	Alopecurus aristulatus Michx.	Alopecurus aristulatus		3330304104	NHMD	0d1f9cee-7cb7-4d3a-a8c4-d2ca6edcd23b	38772da6-ad30-4bb0-b8fd-7ab32a902448	Plantae	Tracheophyta	Liliopsida	Poales	Poaceae	Alopecurus	Alopecurus aequalis		SPECIES	GL	Groenlandiam orientalem. Amaka Tasiusak.		PRESENT		2e7df380-8356-4533-bcb3-5459e23c794e									1902-08-15	15	8	1902	4108724	5290083	PRESERVED_SPECIMEN	C	NHMD847209				CC_BY_4_0		Kruuse, C.			2024-07-23 14:39:44	StillImage	MULTIMEDIA_URI_INVALID
Alopecurus aequalis Sobol.	Alopecurus aequalis Sobol.	Alopecurus aequalis		3330292450	NHMD	0d1f9cee-7cb7-4d3a-a8c4-d2ca6edcd23b	3db758cb-dea3-4f30-b2b4-9fe157a34617	Plantae	Tracheophyta	Liliopsida	Poales	Poaceae	Alopecurus	Alopecurus aequalis		SPECIES	GL	Igaliko Fjord: Iterdlaq.		PRESENT		2e7df380-8356-4533-bcb3-5459e23c794e									1962-07-29	29	7	1962	5290083	5290083	PRESERVED_SPECIMEN	C	NHMD847121	1335			CC_BY_4_0		Hansen, Kjeld et al.			2024-07-23 14:39:44	StillImage	MULTIMEDIA_URI_INVALID
Alopecurus aequalis Sobol.	Alopecurus aequalis Sobol.	Alopecurus aequalis		3330317954	NHMD	0d1f9cee-7cb7-4d3a-a8c4-d2ca6edcd23b	473bc3cc-975c-4b54-80a3-64f36adec0c9	Plantae	Tracheophyta	Liliopsida	Poales	Poaceae	Alopecurus	Alopecurus aequalis		SPECIES	GL	Disko, Flakkerhuk, NE of Gule Ryg.		PRESENT		2e7df380-8356-4533-bcb3-5459e23c794e									1981-08-18	18	8	1981	5290083	5290083	PRESERVED_SPECIMEN	C	NHMD847185	3354			CC_BY_4_0		Feilberg, Jon			2024-07-23 14:39:44	StillImage	MULTIMEDIA_URI_INVALID
Alopecurus aequalis Sobol.	Alopecurus aequalis Sobol.	Alopecurus aequalis		3330321478	NHMD	0d1f9cee-7cb7-4d3a-a8c4-d2ca6edcd23b	491e0763-f02c-44f0-a7c8-a90dd24e39f3	Plantae	Tracheophyta	Liliopsida	Poales	Poaceae	Alopecurus	Alopecurus aequalis		SPECIES	GL	Groenlandia orientalis: Tasîlâlik.		PRESENT		2e7df380-8356-4533-bcb3-5459e23c794e									1969-08-01	1	8	1969	5290083	5290083	PRESERVED_SPECIMEN	C	NHMD847215	391			CC_BY_4_0		Kliim-Nielsen, Lars			2024-07-23 14:39:44	StillImage	MULTIMEDIA_URI_INVALID
Alopecurus aequalis Sobol.	Alopecurus aequalis Sobol.	Alopecurus aequalis		3337100276	NHMD	0d1f9cee-7cb7-4d3a-a8c4-d2ca6edcd23b	5db7a80f-0ee2-4928-9a15-ddbb9c5886e3	Plantae	Tracheophyta	Liliopsida	Poales	Poaceae	Alopecurus	Alopecurus aequalis		SPECIES	GL	Søndre Strømfjord, N of Arnangarngup Kûa.		PRESENT		2e7df380-8356-4533-bcb3-5459e23c794e									1983-06-22	22	6	1983	5290083	5290083	PRESERVED_SPECIMEN	C	NHMD847164	83-112			CC_BY_4_0		Fredskild et al., Bent			2024-07-23 14:39:44	StillImage	MULTIMEDIA_URI_INVALID
Alopecurus aequalis Sobol.	Alopecurus aequalis Sobol.	Alopecurus aequalis		3330295618	NHMD	0d1f9cee-7cb7-4d3a-a8c4-d2ca6edcd23b	5fc84c71-105e-4721-be16-15c1c942f17a	Plantae	Tracheophyta	Liliopsida	Poales	Poaceae	Alopecurus	Alopecurus aequalis		SPECIES	GL	Pâ våd bund nær Lilleø, S f. Bangs Havn, Nunarssuit.		PRESENT		2e7df380-8356-4533-bcb3-5459e23c794e									1957-08-23	23	8	1957	5290083	5290083	PRESERVED_SPECIMEN	C	NHMD847085	147			CC_BY_4_0		Ødum, Søren			2024-07-23 14:39:44	StillImage	MULTIMEDIA_URI_INVALID
Alopecurus aequalis Sobol.	Alopecurus aristulatus Michx.	Alopecurus aristulatus		3330327881	NHMD	0d1f9cee-7cb7-4d3a-a8c4-d2ca6edcd23b	708a2b4a-dc7a-4ea0-b67f-730ffdc76da5	Plantae	Tracheophyta	Liliopsida	Poales	Poaceae	Alopecurus	Alopecurus aequalis		SPECIES	GL	Nunarssuaq.		PRESENT		2e7df380-8356-4533-bcb3-5459e23c794e									1890-05		5	1890	4108724	5290083	PRESERVED_SPECIMEN	C	NHMD847126				CC_BY_4_0		Lundholm			2024-07-23 14:39:44	StillImage	MULTIMEDIA_URI_INVALID
Alopecurus aequalis Sobol.	Alopecurus aequalis Sobol.	Alopecurus aequalis		3357466791	NHMD	0d1f9cee-7cb7-4d3a-a8c4-d2ca6edcd23b	763629d3-fbd0-4ba1-8d58-f2d7edd02374	Plantae	Tracheophyta	Liliopsida	Poales	Poaceae	Alopecurus	Alopecurus aequalis		SPECIES	GL	Arveprinsens Ejland, Kangerdlua NE of Atâ.		PRESENT		2e7df380-8356-4533-bcb3-5459e23c794e									1981-08-04	4	8	1981	5290083	5290083	PRESERVED_SPECIMEN	C	NHMD847204	2540			CC_BY_4_0		Fredskild, Bent			2024-07-23 14:39:45	StillImage	MULTIMEDIA_URI_INVALID
Alopecurus aequalis Sobol.	Alopecurus aequalis Sobol.	Alopecurus aequalis		3357466832	NHMD	0d1f9cee-7cb7-4d3a-a8c4-d2ca6edcd23b	80637bc9-0b6f-4a11-b1bb-26080e0b0897	Plantae	Tracheophyta	Liliopsida	Poales	Poaceae	Alopecurus	Alopecurus aequalis		SPECIES	GL	Point west of Dyrnæs, Narssaq.		PRESENT		2e7df380-8356-4533-bcb3-5459e23c794e									1974-06-22	22	6	1974	5290083	5290083	PRESERVED_SPECIMEN	C	NHMD847106	G.B.U. 5815			CC_BY_4_0		Feilberg, Jon			2024-07-23 14:39:45	StillImage	MULTIMEDIA_URI_INVALID
Alopecurus aequalis Sobol.	Alopecurus aristulatus var. natans (Wahlenb.) Simmons	Alopecurus aristulatus f. natans		3330321526	NHMD	0d1f9cee-7cb7-4d3a-a8c4-d2ca6edcd23b	91accb56-e5dc-4e89-85bd-495c9ba4e3c7	Plantae	Tracheophyta	Liliopsida	Poales	Poaceae	Alopecurus	Alopecurus aequalis	natans	VARIETY	GL	Groenl. occid. S. Disko, Brede Dal.		PRESENT		2e7df380-8356-4533-bcb3-5459e23c794e									1923-08-08	8	8	1923	5672450	5290083	PRESERVED_SPECIMEN	C	NHMD847186				CC_BY_4_0		Porsild, A.			2024-07-23 14:39:45	StillImage	MULTIMEDIA_URI_INVALID
Alopecurus aequalis Sobol.	Alopecurus aequalis Sobol.	Alopecurus aequalis		3330311032	NHMD	0d1f9cee-7cb7-4d3a-a8c4-d2ca6edcd23b	93d011c0-772f-429e-8775-765a3e1af10e	Plantae	Tracheophyta	Liliopsida	Poales	Poaceae	Alopecurus	Alopecurus aequalis		SPECIES	GL	Tunugdliarfik: Mâjût.		PRESENT		2e7df380-8356-4533-bcb3-5459e23c794e									1962-08-31	31	8	1962	5290083	5290083	PRESERVED_SPECIMEN	C	NHMD847120	2248			CC_BY_4_0		Hansen, Kjeld et al.			2024-07-23 14:39:45	StillImage	MULTIMEDIA_URI_INVALID
Alopecurus aequalis Sobol.	Alopecurus aequalis Sobol.	Alopecurus aequalis		4112698579	NHMD	0d1f9cee-7cb7-4d3a-a8c4-d2ca6edcd23b	abf6c6ef-5633-44a2-8c8f-281e42337f3e	Plantae	Tracheophyta	Liliopsida	Poales	Poaceae	Alopecurus	Alopecurus aequalis		SPECIES	GL	Udtørrede Smaadamme ved Vejen Qagssiarssuk-Tasiussaq.		PRESENT		2e7df380-8356-4533-bcb3-5459e23c794e									1948-09-07	7	9	1948	5290083	5290083	PRESERVED_SPECIMEN	C	NHMD1199349	43			CC_BY_4_0		Jørgensen, C.			2024-07-23 14:39:45	StillImage
Alopecurus aequalis Sobol.	Alopecurus aequalis Sobol.	Alopecurus aequalis		3357470219	NHMD	0d1f9cee-7cb7-4d3a-a8c4-d2ca6edcd23b	b7b6d6cb-b3fa-4e62-b41a-914b28af2755	Plantae	Tracheophyta	Liliopsida	Poales	Poaceae	Alopecurus	Alopecurus aequalis		SPECIES	GL	West Greenland. Arfersiorfik, Nunatarujuk, SE part.		PRESENT		2e7df380-8356-4533-bcb3-5459e23c794e									1987-07-16	16	7	1987	5290083	5290083	PRESERVED_SPECIMEN	C	NHMD847167	87-458			CC_BY_4_0		Fredskild, Bent			2024-07-23 14:39:45	StillImage	MULTIMEDIA_URI_INVALID
Alopecurus aequalis Sobol.	Alopecurus aequalis Sobol.	Alopecurus aequalis		3330301212	NHMD	0d1f9cee-7cb7-4d3a-a8c4-d2ca6edcd23b	df727829-f128-4436-9b9d-ccc82d2b9a30	Plantae	Tracheophyta	Liliopsida	Poales	Poaceae	Alopecurus	Alopecurus aequalis		SPECIES	GL	Upernaviarssuk, in pools near the seabeach.		PRESENT		2e7df380-8356-4533-bcb3-5459e23c794e									1953-07-27	27	7	1953	5290083	5290083	PRESERVED_SPECIMEN	C	NHMD847094	1374			CC_BY_4_0		Grøntved, Johs.			2024-07-23 14:39:46	StillImage	MULTIMEDIA_URI_INVALID
Alopecurus aequalis Sobol.	Alopecurus aequalis Sobol.	Alopecurus aequalis		3330331380	NHMD	0d1f9cee-7cb7-4d3a-a8c4-d2ca6edcd23b	fd7560ea-27ba-4730-a95c-7cdfa1429a05	Plantae	Tracheophyta	Liliopsida	Poales	Poaceae	Alopecurus	Alopecurus aequalis		SPECIES	GL	Syd-Grønl. Frederiksdal.		PRESENT		2e7df380-8356-4533-bcb3-5459e23c794e									1925-07-25	25	7	1925	5290083	5290083	PRESERVED_SPECIMEN	C	NHMD847093				CC_BY_4_0		Porsild, A.E. et al.			2024-07-23 14:39:46	StillImage	MULTIMEDIA_URI_INVALID
Alopecurus aequalis Sobol.	Alopecurus aequalis Sobol.	Alopecurus aequalis		3330320769	NHMD	0d1f9cee-7cb7-4d3a-a8c4-d2ca6edcd23b	011912eb-ede9-40dd-9cc1-852809bda925	Plantae	Tracheophyta	Liliopsida	Poales	Poaceae	Alopecurus	Alopecurus aequalis		SPECIES	GL	Nanortalik.		PRESENT		2e7df380-8356-4533-bcb3-5459e23c794e									1964-08-10	10	8	1964	5290083	5290083	PRESERVED_SPECIMEN	C	NHMD847125	64-1177			CC_BY_4_0		Hansen, Carlo et al.			2024-07-23 14:39:43	StillImage	MULTIMEDIA_URI_INVALID
Alopecurus aequalis Sobol.	Alopecurus aristulatus var. natans (Wahlenb.) Simmons	Alopecurus aristulatus f. natans		3330331798	NHMD	0d1f9cee-7cb7-4d3a-a8c4-d2ca6edcd23b	1f57af83-73b6-4125-beb1-d2ebf2439c4f	Plantae	Tracheophyta	Liliopsida	Poales	Poaceae	Alopecurus	Alopecurus aequalis	natans	VARIETY	GL	Groenl. Occid. Sarqaq.		PRESENT		2e7df380-8356-4533-bcb3-5459e23c794e									1921-08-12	12	8	1921	5672450	5290083	PRESERVED_SPECIMEN	C	NHMD847205				CC_BY_4_0		Porsild, Erling			2024-07-23 14:39:43	StillImage	MULTIMEDIA_URI_INVALID
Alopecurus aequalis Sobol.	Alopecurus aequalis Sobol.	Alopecurus aequalis		3330299485	NHMD	0d1f9cee-7cb7-4d3a-a8c4-d2ca6edcd23b	2bea98d5-6195-4289-a860-92c5a6d65a5a	Plantae	Tracheophyta	Liliopsida	Poales	Poaceae	Alopecurus	Alopecurus aequalis		SPECIES	GL	Lavv. sø i Tasiusakdalen.		PRESENT		2e7df380-8356-4533-bcb3-5459e23c794e									1959-07		7	1959	5290083	5290083	PRESERVED_SPECIMEN	C	NHMD847110				CC_BY_4_0		Jørgensen, C.			2024-07-23 14:39:44	StillImage	MULTIMEDIA_URI_INVALID
Alopecurus aequalis Sobol.	Alopecurus aequalis Sobol.	Alopecurus aequalis		3337104495	NHMD	0d1f9cee-7cb7-4d3a-a8c4-d2ca6edcd23b	3f8a94f4-8be6-47fe-ae06-ac98b204f02f	Plantae	Tracheophyta	Liliopsida	Poales	Poaceae	Alopecurus	Alopecurus aequalis		SPECIES	GL	West Greenland. Arfersiorfikfjord Itivdliarssuk.		PRESENT		2e7df380-8356-4533-bcb3-5459e23c794e									1961-07-21	21	7	1961	5290083	5290083	PRESERVED_SPECIMEN	C	NHMD847149	199			CC_BY_4_0		Böcher et al., Tyge			2024-07-23 14:39:44	StillImage	MULTIMEDIA_URI_INVALID
Alopecurus aequalis Sobol.	Alopecurus aequalis Sobol.	Alopecurus aequalis		3330327798	NHMD	0d1f9cee-7cb7-4d3a-a8c4-d2ca6edcd23b	42b918d5-25ff-4a85-99bf-3d47d84cdb08	Plantae	Tracheophyta	Liliopsida	Poales	Poaceae	Alopecurus	Alopecurus aequalis		SPECIES	GL	Julianehåb distr.: Head of Amitsuarssuk.		PRESENT		2e7df380-8356-4533-bcb3-5459e23c794e									1970-09-05	5	9	1970	5290083	5290083	PRESERVED_SPECIMEN	C	NHMD847103	1365/G.B.U. 2145			CC_BY_4_0		Jacobsen, Niels			2024-07-23 14:39:44	StillImage	MULTIMEDIA_URI_INVALID
Alopecurus aequalis Sobol.	Alopecurus aequalis Sobol.	Alopecurus aequalis		3330308702	NHMD	0d1f9cee-7cb7-4d3a-a8c4-d2ca6edcd23b	7d5a1056-1db4-4239-99b7-f2d2e66e83a6	Plantae	Tracheophyta	Liliopsida	Poales	Poaceae	Alopecurus	Alopecurus aequalis		SPECIES	GL	Ûnartoq Fjord		PRESENT		2e7df380-8356-4533-bcb3-5459e23c794e									1962-08-14	14	8	1962	5290083	5290083	PRESERVED_SPECIMEN	C	NHMD847117	1850			CC_BY_4_0		Hansen, Kjeld et al.			2024-07-23 14:39:45	StillImage	MULTIMEDIA_URI_INVALID
Alopecurus aequalis Sobol.	Alopecurus aequalis Sobol.	Alopecurus aequalis		4112687921	NHMD	0d1f9cee-7cb7-4d3a-a8c4-d2ca6edcd23b	7daefcf8-7014-49f7-bca7-9ea8659afabe	Plantae	Tracheophyta	Liliopsida	Poales	Poaceae	Alopecurus	Alopecurus aequalis		SPECIES	GL	Syd-Grønl. Frederiksdal.		PRESENT		2e7df380-8356-4533-bcb3-5459e23c794e									1925-07-25	25	7	1925	5290083	5290083	PRESERVED_SPECIMEN	C	NHMD691108				CC_BY_4_0		Porsild et al., A.			2024-07-23 14:39:45	StillImage
Alopecurus aequalis Sobol.	Alopecurus aequalis Sobol.	Alopecurus aequalis		3337102169	NHMD	0d1f9cee-7cb7-4d3a-a8c4-d2ca6edcd23b	90c1d965-ae02-49da-84ab-25a7223d2085	Plantae	Tracheophyta	Liliopsida	Poales	Poaceae	Alopecurus	Alopecurus aequalis		SPECIES	GL	Tidligere sø, men nu hele sommeren ganske tør og med pilekrat. Itivnera.		PRESENT		2e7df380-8356-4533-bcb3-5459e23c794e									1960-07-04	4	7	1960	5290083	5290083	PRESERVED_SPECIMEN	C	NHMD847138	1488			CC_BY_4_0		Fredskild, Bent			2024-07-23 14:39:45	StillImage	MULTIMEDIA_URI_INVALID
Alopecurus aequalis Sobol.	Alopecurus aequalis Sobol.	Alopecurus aequalis		3337102121	NHMD	0d1f9cee-7cb7-4d3a-a8c4-d2ca6edcd23b	bb6d6edc-a78a-4864-afde-0b526e36c80d	Plantae	Tracheophyta	Liliopsida	Poales	Poaceae	Alopecurus	Alopecurus aequalis		SPECIES	GL	Nordre Strømfjord, Niaqorssuaq.		PRESENT		2e7df380-8356-4533-bcb3-5459e23c794e									1983-09-22	22	9	1983	5290083	5290083	PRESERVED_SPECIMEN	C	NHMD847166	83-4768			CC_BY_4_0		Feilberg, Jon			2024-07-23 14:39:45	StillImage	MULTIMEDIA_URI_INVALID
Alopecurus aequalis Sobol.	Alopecurus aequalis Sobol.	Alopecurus aequalis		3330319282	NHMD	0d1f9cee-7cb7-4d3a-a8c4-d2ca6edcd23b	d5d6c5ff-648d-4379-a220-0fe2b6019065	Plantae	Tracheophyta	Liliopsida	Poales	Poaceae	Alopecurus	Alopecurus aequalis		SPECIES	GL	Lyngmarken Kilder*. Vest-Grønl. S. Disko, nær Arktisk Statio.		PRESENT		2e7df380-8356-4533-bcb3-5459e23c794e									1929-08		8	1929	5290083	5290083	PRESERVED_SPECIMEN	C	NHMD847200				CC_BY_4_0		Porsild, R.			2024-07-23 14:39:45	StillImage	MULTIMEDIA_URI_INVALID
Alopecurus aequalis Sobol.	Alopecurus aequalis Sobol.	Alopecurus aequalis		3330310049	NHMD	0d1f9cee-7cb7-4d3a-a8c4-d2ca6edcd23b	e78ad3f4-ef87-4fdf-aca3-bddb3b1674b0	Plantae	Tracheophyta	Liliopsida	Poales	Poaceae	Alopecurus	Alopecurus aequalis		SPECIES	GL	Julianehåb distr.: Pamiagdluk: -Entrance of Tasiussaq.		PRESENT		2e7df380-8356-4533-bcb3-5459e23c794e									1970-07-18	18	7	1970	5290083	5290083	PRESERVED_SPECIMEN	C	NHMD847104	1025/G.B.U. 1741			CC_BY_4_0		Jacobsen, Niels			2024-07-23 14:39:46	StillImage	MULTIMEDIA_URI_INVALID
Alopecurus aequalis Sobol.	Alopecurus aequalis Sobol.	Alopecurus aequalis		3330317044	NHMD	0d1f9cee-7cb7-4d3a-a8c4-d2ca6edcd23b	f4411585-594e-44ab-8099-3237bee961f8	Plantae	Tracheophyta	Liliopsida	Poales	Poaceae	Alopecurus	Alopecurus aequalis		SPECIES	GL	Kûgssuaq.		PRESENT		2e7df380-8356-4533-bcb3-5459e23c794e									1964-07-13	13	7	1964	5290083	5290083	PRESERVED_SPECIMEN	C	NHMD847107	64-1480			CC_BY_4_0		Hansen, Carlo et al.			2024-07-23 14:39:46	StillImage	MULTIMEDIA_URI_INVALID
Alopecurus aequalis Sobol.	Alopecurus aristulatus Michx.	Alopecurus aristulatus		3330308693	NHMD	0d1f9cee-7cb7-4d3a-a8c4-d2ca6edcd23b	06b2faa0-e07b-4f31-a874-1d66e1db65a8	Plantae	Tracheophyta	Liliopsida	Poales	Poaceae	Alopecurus	Alopecurus aequalis		SPECIES	GL	Vest-Grønland. Disko: Sydkysten ved Sinigfik.		PRESENT		2e7df380-8356-4533-bcb3-5459e23c794e									1932-07-24	24	7	1932	4108724	5290083	PRESERVED_SPECIMEN	C	NHMD847193	57			CC_BY_4_0		Grøntved, Johs.			2024-07-23 14:39:43	StillImage	MULTIMEDIA_URI_INVALID
Alopecurus aequalis Sobol.	Alopecurus aequalis Sobol.	Alopecurus aequalis		3330303737	NHMD	0d1f9cee-7cb7-4d3a-a8c4-d2ca6edcd23b	2ec62d0b-9626-4ffe-919f-5d578e219af7	Plantae	Tracheophyta	Liliopsida	Poales	Poaceae	Alopecurus	Alopecurus aequalis		SPECIES	GL	Angmagssalik distr.: Angmagssalik.		PRESENT		2e7df380-8356-4533-bcb3-5459e23c794e									1969-07-31	31	7	1969	5290083	5290083	PRESERVED_SPECIMEN	C	NHMD847214	69-3081			CC_BY_4_0		Kliim-Nielsen, Lars			2024-07-23 14:39:44	StillImage	MULTIMEDIA_URI_INVALID
Alopecurus aequalis Sobol.	Alopecurus aristulatus Michx.	Alopecurus aristulatus		3330310617	NHMD	0d1f9cee-7cb7-4d3a-a8c4-d2ca6edcd23b	3bf3a8f5-66ef-4aa8-b56e-9f1fd63d3781	Plantae	Tracheophyta	Liliopsida	Poales	Poaceae	Alopecurus	Alopecurus aequalis		SPECIES	GL	Julianehaab Distrikt. Gl. Qagssiarssuk Igaliko Fjord.		PRESENT		2e7df380-8356-4533-bcb3-5459e23c794e									1937-08-04	4	8	1937	4108724	5290083	PRESERVED_SPECIMEN	C	NHMD847091	10700			CC_BY_4_0		Polunin, Nicholas			2024-07-23 14:39:44	StillImage	MULTIMEDIA_URI_INVALID
Alopecurus aequalis Sobol.	Alopecurus aristulatus var. natans (Wahlenb.) Simmons	Alopecurus aristulatus f. natans		3330318742	NHMD	0d1f9cee-7cb7-4d3a-a8c4-d2ca6edcd23b	4a46eee3-ccac-41eb-835b-5b8f2e6fdc0a	Plantae	Tracheophyta	Liliopsida	Poales	Poaceae	Alopecurus	Alopecurus aequalis	natans	VARIETY	GL	Groenlandiam orientalem. Ysi* Sermilik.		PRESENT		2e7df380-8356-4533-bcb3-5459e23c794e									1902-07-14	14	7	1902	5672450	5290083	PRESERVED_SPECIMEN	C	NHMD847217				CC_BY_4_0		Kruuse, C.			2024-07-23 14:39:44	StillImage	MULTIMEDIA_URI_INVALID
Alopecurus aequalis Sobol.	Alopecurus aequalis Sobol.	Alopecurus aequalis		3337102743	NHMD	0d1f9cee-7cb7-4d3a-a8c4-d2ca6edcd23b	4decb48a-e361-4e97-9bfb-c4090af0b615	Plantae	Tracheophyta	Liliopsida	Poales	Poaceae	Alopecurus	Alopecurus aequalis		SPECIES	GL	Head of Søndre Strømfjord, lake S of Aussivigsuit tasiat.		PRESENT		2e7df380-8356-4533-bcb3-5459e23c794e									1981-07-24	24	7	1981	5290083	5290083	PRESERVED_SPECIMEN	C	NHMD847160	2487			CC_BY_4_0		Holt, Sune			2024-07-23 14:39:44	StillImage	MULTIMEDIA_URI_INVALID
Alopecurus aequalis Sobol.	Alopecurus aequalis f. natans (Wahlenb.) Holmb.	Alopecurus aequalis f. natans		3337103667	NHMD	0d1f9cee-7cb7-4d3a-a8c4-d2ca6edcd23b	4fec745f-11d9-4878-a9b3-888ce20251c9	Plantae	Tracheophyta	Liliopsida	Poales	Poaceae	Alopecurus	Alopecurus aequalis	natans	FORM	GL	Vest-Grønl. Ikerasak i Umanaq Distrikt.		PRESENT		2e7df380-8356-4533-bcb3-5459e23c794e									1929-07-09	9	7	1929	12339517	5290083	PRESERVED_SPECIMEN	C	NHMD847175				CC_BY_4_0		Porsild et al., M.P.			2024-07-23 14:39:44	StillImage	MULTIMEDIA_URI_INVALID
Alopecurus aequalis Sobol.	Alopecurus aequalis Sobol.	Alopecurus aequalis		3357468067	NHMD	0d1f9cee-7cb7-4d3a-a8c4-d2ca6edcd23b	76a6e00c-b6a9-4d21-81c6-006e6a48de4e	Plantae	Tracheophyta	Liliopsida	Poales	Poaceae	Alopecurus	Alopecurus aequalis		SPECIES	GL	W Greenland. Disko Nordfjord, S-side.		PRESENT		2e7df380-8356-4533-bcb3-5459e23c794e									1991-07-23	23	7	1991	5290083	5290083	PRESERVED_SPECIMEN	C	NHMD846642	6			CC_BY_4_0		Strandberg, Beate			2024-07-23 14:39:45	StillImage	MULTIMEDIA_URI_INVALID
Alopecurus aequalis Sobol.	Alopecurus aequalis Sobol.	Alopecurus aequalis		3330297612	NHMD	0d1f9cee-7cb7-4d3a-a8c4-d2ca6edcd23b	77203c35-1b26-4395-8ac3-dcd8fae4dfcf	Plantae	Tracheophyta	Liliopsida	Poales	Poaceae	Alopecurus	Alopecurus aequalis		SPECIES	GL	Groenlandia occidentalis: Disko prope Godhavn.		PRESENT		2e7df380-8356-4533-bcb3-5459e23c794e									1961-08-23	23	8	1961	5290083	5290083	PRESERVED_SPECIMEN	C	NHMD847198	291			CC_BY_4_0		Lægaard, Simon			2024-07-23 14:39:45	StillImage	MULTIMEDIA_URI_INVALID
Alopecurus aequalis Sobol.	Alopecurus aequalis Sobol.	Alopecurus aequalis		3337099730	NHMD	0d1f9cee-7cb7-4d3a-a8c4-d2ca6edcd23b	7a0ecb56-9f23-4864-9799-6c561ffcdee0	Plantae	Tracheophyta	Liliopsida	Poales	Poaceae	Alopecurus	Alopecurus aequalis		SPECIES	GL	West Greenland. Godthaabs Distr.: Ameralik Fj., Itivdleq Arm, Itivnera.		PRESENT		2e7df380-8356-4533-bcb3-5459e23c794e									1941-09-05	5	9	1941	5290083	5290083	PRESERVED_SPECIMEN	C	NHMD847140	8489			CC_BY_4_0		Porsild, A.			2024-07-23 14:39:45	StillImage	MULTIMEDIA_URI_INVALID
Alopecurus aequalis Sobol.	Alopecurus aequalis Sobol.	Alopecurus aequalis		3330307807	NHMD	0d1f9cee-7cb7-4d3a-a8c4-d2ca6edcd23b	820b5451-e18f-4d41-ac2e-07a8e45a0458	Plantae	Tracheophyta	Liliopsida	Poales	Poaceae	Alopecurus	Alopecurus aequalis		SPECIES	GL	Uummannaq district Drygalskis Halvø Westgreenland.		PRESENT		2e7df380-8356-4533-bcb3-5459e23c794e									1998-08-23	23	8	1998	5290083	5290083	PRESERVED_SPECIMEN	C	NHMD847196				CC_BY_4_0		Bültmann et al.			2024-07-23 14:39:45	StillImage	MULTIMEDIA_URI_INVALID
Alopecurus aequalis Sobol.	Alopecurus aristulatus Michx.	Alopecurus aristulatus		3337103754	NHMD	0d1f9cee-7cb7-4d3a-a8c4-d2ca6edcd23b	92daafc7-8f72-435c-b442-187a30cf4b41	Plantae	Tracheophyta	Liliopsida	Poales	Poaceae	Alopecurus	Alopecurus aequalis		SPECIES	GL	Disko, Ponds in the Blæsedalen valley near Godhavn.		PRESENT		2e7df380-8356-4533-bcb3-5459e23c794e													4108724	5290083	PRESERVED_SPECIMEN	C	NHMD847174				CC_BY_4_0		Porsild, Thorbjørn			2024-07-23 14:39:45	StillImage	MULTIMEDIA_URI_INVALID
Alopecurus aequalis Sobol.	Alopecurus aristulatus Michx.	Alopecurus aristulatus		3330307874	NHMD	0d1f9cee-7cb7-4d3a-a8c4-d2ca6edcd23b	a4237834-327c-4357-95e6-3befcbac76b6	Plantae	Tracheophyta	Liliopsida	Poales	Poaceae	Alopecurus	Alopecurus aequalis		SPECIES	GL	Groenlandiam orientalem. Ysi* Sermilik.		PRESENT		2e7df380-8356-4533-bcb3-5459e23c794e									1902-07-14	14	7	1902	4108724	5290083	PRESERVED_SPECIMEN	C	NHMD847212				CC_BY_4_0		Kruuse, C.			2024-07-23 14:39:45	StillImage	MULTIMEDIA_URI_INVALID
Alopecurus aequalis Sobol.	Alopecurus aequalis Sobol.	Alopecurus aequalis		3330327109	NHMD	0d1f9cee-7cb7-4d3a-a8c4-d2ca6edcd23b	a914fc37-55e5-4c5f-88ca-c22b58a718b2	Plantae	Tracheophyta	Liliopsida	Poales	Poaceae	Alopecurus	Alopecurus aequalis		SPECIES	GL	Tunugdliarfik Fjord: Kordlortok, Vandhul.		PRESENT		2e7df380-8356-4533-bcb3-5459e23c794e									1937-07-21	21	7	1937	5290083	5290083	PRESERVED_SPECIMEN	C	NHMD847095	1723			CC_BY_4_0		Grøntved, Johs.			2024-07-23 14:39:45	StillImage	MULTIMEDIA_URI_INVALID
Alopecurus aequalis Sobol.	Alopecurus aequalis Sobol.	Alopecurus aequalis		3337100521	NHMD	0d1f9cee-7cb7-4d3a-a8c4-d2ca6edcd23b	c9213ad0-0743-49a0-a1ea-5f74c94a3334	Plantae	Tracheophyta	Liliopsida	Poales	Poaceae	Alopecurus	Alopecurus aequalis		SPECIES	GL	W. Greenland: Arveprinsens Ejland, Kangerdlo.		PRESENT		2e7df380-8356-4533-bcb3-5459e23c794e									1981-08-03	3	8	1981	5290083	5290083	PRESERVED_SPECIMEN	C	NHMD847180	706			CC_BY_4_0		Møller, Minna			2024-07-23 14:39:45	StillImage	MULTIMEDIA_URI_INVALID
Alopecurus aequalis Sobol.	Alopecurus aristulatus Michx.	Alopecurus aristulatus		3330315491	NHMD	0d1f9cee-7cb7-4d3a-a8c4-d2ca6edcd23b	de2424b0-e1ae-42fc-9e84-cfaa901a1f08	Plantae	Tracheophyta	Liliopsida	Poales	Poaceae	Alopecurus	Alopecurus aequalis		SPECIES	GL	Kamavit, Nordfjord Sydside*.		PRESENT		2e7df380-8356-4533-bcb3-5459e23c794e									1916-08-06	6	8	1916	4108724	5290083	PRESERVED_SPECIMEN	C	NHMD847194				CC_BY_4_0		Porsild, Morten			2024-07-23 14:39:45	StillImage	MULTIMEDIA_URI_INVALID
Alopecurus aequalis Sobol.	Alopecurus aequalis Sobol.	Alopecurus aequalis		3330323072	NHMD	0d1f9cee-7cb7-4d3a-a8c4-d2ca6edcd23b	e8980193-2747-404d-b657-f9cb6ca7ef2d	Plantae	Tracheophyta	Liliopsida	Poales	Poaceae	Alopecurus	Alopecurus aequalis		SPECIES	GL	Stenet søbred sammen med Ranunculus reptans 2-3 km vest for Qagssiarssuk.		PRESENT		2e7df380-8356-4533-bcb3-5459e23c794e									1962-07-13	13	7	1962	5290083	5290083	PRESERVED_SPECIMEN	C	NHMD847111	2166			CC_BY_4_0		Fredskild, Bent			2024-07-23 14:39:46	StillImage	MULTIMEDIA_URI_INVALID
Alopecurus aequalis Sobol.	Alopecurus aequalis Sobol.	Alopecurus aequalis		3330318850	NHMD	0d1f9cee-7cb7-4d3a-a8c4-d2ca6edcd23b	f265b07d-1be0-4a49-8df6-8cdf34eeafc9	Plantae	Tracheophyta	Liliopsida	Poales	Poaceae	Alopecurus	Alopecurus aequalis		SPECIES	GL	Head of Amitsuarssuk Fjord.		PRESENT		2e7df380-8356-4533-bcb3-5459e23c794e									1974-06-29	29	6	1974	5290083	5290083	PRESERVED_SPECIMEN	C	NHMD847115				CC_BY_4_0		Jacobsen, Niels			2024-07-23 14:39:46	StillImage	MULTIMEDIA_URI_INVALID
Alopecurus aequalis Sobol.	Alopecurus aequalis Sobol.	Alopecurus aequalis		3330302346	NHMD	0d1f9cee-7cb7-4d3a-a8c4-d2ca6edcd23b	17084ef8-06a5-4d44-bccb-47e13d5ae4dc	Plantae	Tracheophyta	Liliopsida	Poales	Poaceae	Alopecurus	Alopecurus aequalis		SPECIES	GL	Godhavn: Østerlien.		PRESENT		2e7df380-8356-4533-bcb3-5459e23c794e									1946-08-06	6	8	1946	5290083	5290083	PRESERVED_SPECIMEN	C	NHMD847188				CC_BY_4_0		Gelting, Paul			2024-07-23 14:39:43	StillImage	MULTIMEDIA_URI_INVALID
Alopecurus aequalis Sobol.	Alopecurus aequalis Sobol.	Alopecurus aequalis		3330312190	NHMD	0d1f9cee-7cb7-4d3a-a8c4-d2ca6edcd23b	23febabe-f2ec-4833-974b-d260908465da	Plantae	Tracheophyta	Liliopsida	Poales	Poaceae	Alopecurus	Alopecurus aequalis		SPECIES	GL	Tunugdliarfik, Qagssiarssuk, SW of.		PRESENT		2e7df380-8356-4533-bcb3-5459e23c794e									1985-08-29	29	8	1985	5290083	5290083	PRESERVED_SPECIMEN	C	NHMD847090	85-987			CC_BY_4_0		Fredskild, Bent			2024-07-23 14:39:44	StillImage	MULTIMEDIA_URI_INVALID
Alopecurus aequalis Sobol.	Alopecurus aequalis Sobol.	Alopecurus aequalis		3330311295	NHMD	0d1f9cee-7cb7-4d3a-a8c4-d2ca6edcd23b	262b3c98-ae3e-43f4-9e7d-ae24c97fb0c2	Plantae	Tracheophyta	Liliopsida	Poales	Poaceae	Alopecurus	Alopecurus aequalis		SPECIES	GL	Disko, syd for Blæsedalssoen*.		PRESENT		2e7df380-8356-4533-bcb3-5459e23c794e													5290083	5290083	PRESERVED_SPECIMEN	C	NHMD847208	56			CC_BY_4_0		Sørensen, Th.			2024-07-23 14:39:44	StillImage	MULTIMEDIA_URI_INVALID
Alopecurus aequalis Sobol.	Alopecurus aequalis Sobol.	Alopecurus aequalis		3334586584	NHMD	0d1f9cee-7cb7-4d3a-a8c4-d2ca6edcd23b	2c55b4d1-4cd7-4327-a4d8-3ad34ef3e839	Plantae	Tracheophyta	Liliopsida	Poales	Poaceae	Alopecurus	Alopecurus aequalis		SPECIES	GL	Groenlandia meridionalis: Qingua.		PRESENT		2e7df380-8356-4533-bcb3-5459e23c794e									1962-07-14	14	7	1962	5290083	5290083	PRESERVED_SPECIMEN	C	NHMD798686	158			CC_BY_4_0		Hansen et al., Carlo			2024-07-23 14:39:44	StillImage	MULTIMEDIA_URI_INVALID
Alopecurus aequalis Sobol.	Alopecurus aristulatus Michx.	Alopecurus aristulatus		3330308510	NHMD	0d1f9cee-7cb7-4d3a-a8c4-d2ca6edcd23b	30c7fe9f-ec38-420d-b175-3d1ebe802396	Plantae	Tracheophyta	Liliopsida	Poales	Poaceae	Alopecurus	Alopecurus aequalis		SPECIES	GL	Julianehaab Distrikt. Igaliko.		PRESENT		2e7df380-8356-4533-bcb3-5459e23c794e									1937-08-10	10	8	1937	4108724	5290083	PRESERVED_SPECIMEN	C	NHMD847096				CC_BY_4_0		Polunin, N.			2024-07-23 14:39:44	StillImage	MULTIMEDIA_URI_INVALID
Alopecurus aequalis Sobol.	Alopecurus aequalis Sobol.	Alopecurus aequalis		3330302867	NHMD	0d1f9cee-7cb7-4d3a-a8c4-d2ca6edcd23b	33eab424-6c7c-422f-bdfb-baf2e323bad7	Plantae	Tracheophyta	Liliopsida	Poales	Poaceae	Alopecurus	Alopecurus aequalis		SPECIES	GL	Kûgssuaq.		PRESENT		2e7df380-8356-4533-bcb3-5459e23c794e									1964-07-13	13	7	1964	5290083	5290083	PRESERVED_SPECIMEN	C	NHMD847124	64-1394			CC_BY_4_0		Hansen, Carlo et al.			2024-07-23 14:39:44	StillImage	MULTIMEDIA_URI_INVALID
Alopecurus aequalis Sobol.	Alopecurus aequalis Sobol.	Alopecurus aequalis		3330306323	NHMD	0d1f9cee-7cb7-4d3a-a8c4-d2ca6edcd23b	3ce43cb2-1fe5-4d79-b43c-54eeafebd516	Plantae	Tracheophyta	Liliopsida	Poales	Poaceae	Alopecurus	Alopecurus aequalis		SPECIES	GL	Nûgssuaq, Sarqaq.		PRESENT		2e7df380-8356-4533-bcb3-5459e23c794e									1983-08-05	5	8	1983	5290083	5290083	PRESERVED_SPECIMEN	C	NHMD847184	83-600			CC_BY_4_0		Fredskild, Bent			2024-07-23 14:39:44	StillImage	MULTIMEDIA_URI_INVALID
Alopecurus aequalis Sobol.	Alopecurus aequalis Sobol.	Alopecurus aequalis		3330318277	NHMD	0d1f9cee-7cb7-4d3a-a8c4-d2ca6edcd23b	5142b607-1f81-4ece-b781-4651f8cb03bc	Plantae	Tracheophyta	Liliopsida	Poales	Poaceae	Alopecurus	Alopecurus aequalis		SPECIES	GL	South Greenland. Narssaq district, Qagssiarssuk.		PRESENT		2e7df380-8356-4533-bcb3-5459e23c794e									1978-07-28	28	7	1978	5290083	5290083	PRESERVED_SPECIMEN	C	NHMD847116	1379			CC_BY_4_0		Holt, Sune			2024-07-23 14:39:44	StillImage	MULTIMEDIA_URI_INVALID
Alopecurus aequalis Sobol.	Alopecurus aequalis Sobol.	Alopecurus aequalis		3337100536	NHMD	0d1f9cee-7cb7-4d3a-a8c4-d2ca6edcd23b	7eae9952-7e21-4d72-93ed-41b489c547b6	Plantae	Tracheophyta	Liliopsida	Poales	Poaceae	Alopecurus	Alopecurus aequalis		SPECIES	GL	West Greenland. Mudderbugten, Lakeshore		PRESENT		2e7df380-8356-4533-bcb3-5459e23c794e													5290083	5290083	PRESERVED_SPECIMEN	C	NHMD847176	248			CC_BY_4_0		Lægaard, Simon			2024-07-23 14:39:45	StillImage	MULTIMEDIA_URI_INVALID
Alopecurus aequalis Sobol.	Alopecurus aequalis Sobol.	Alopecurus aequalis		3330296360	NHMD	0d1f9cee-7cb7-4d3a-a8c4-d2ca6edcd23b	8458a074-5ac2-4c60-b24b-8922c9cdbfdd	Plantae	Tracheophyta	Liliopsida	Poales	Poaceae	Alopecurus	Alopecurus aequalis		SPECIES	GL	Sarqaq, 1½ km NW of village.		PRESENT		2e7df380-8356-4533-bcb3-5459e23c794e									1961-08-21	21	8	1961	5290083	5290083	PRESERVED_SPECIMEN	C	NHMD847199	12377			CC_BY_4_0		Beschel, Ronald			2024-07-23 14:39:45	StillImage	MULTIMEDIA_URI_INVALID
Alopecurus aequalis Sobol.	Alopecurus aequalis Sobol.	Alopecurus aequalis		3330331913	NHMD	0d1f9cee-7cb7-4d3a-a8c4-d2ca6edcd23b	95c7a39b-b854-426e-ad06-04bd1dfc68b3	Plantae	Tracheophyta	Liliopsida	Poales	Poaceae	Alopecurus	Alopecurus aequalis		SPECIES	GL	Angmagssalik distr.: Paornakajît.		PRESENT		2e7df380-8356-4533-bcb3-5459e23c794e									1971-08-28	28	8	1971	5290083	5290083	PRESERVED_SPECIMEN	C	NHMD847218	G.B.U. 4118			CC_BY_4_0		Kliim-Nielsen, Lars			2024-07-23 14:39:45	StillImage	MULTIMEDIA_URI_INVALID
Alopecurus aequalis Sobol.	Alopecurus aristulatus Michx.	Alopecurus aristulatus		3330324136	NHMD	0d1f9cee-7cb7-4d3a-a8c4-d2ca6edcd23b	9b6e2ae2-b1b1-4c2a-8e4b-03fa3b0a5a40	Plantae	Tracheophyta	Liliopsida	Poales	Poaceae	Alopecurus	Alopecurus aequalis		SPECIES	GL	Groenlandiam orientalem. Ysi* Sermilik.		PRESENT		2e7df380-8356-4533-bcb3-5459e23c794e									1902-07-14	14	7	1902	4108724	5290083	PRESERVED_SPECIMEN	C	NHMD847211				CC_BY_4_0		Kruuse, C.			2024-07-23 14:39:45	StillImage	MULTIMEDIA_URI_INVALID
Alopecurus aequalis Sobol.	Alopecurus aequalis Sobol.	Alopecurus aequalis		3337101738	NHMD	0d1f9cee-7cb7-4d3a-a8c4-d2ca6edcd23b	aa4f370d-5db7-4475-8927-15a258a94fd9	Plantae	Tracheophyta	Liliopsida	Poales	Poaceae	Alopecurus	Alopecurus aequalis		SPECIES	GL	Ikertôq, Maligiaq, Itivneq.		PRESENT		2e7df380-8356-4533-bcb3-5459e23c794e									1978-07-26	26	7	1978	5290083	5290083	PRESERVED_SPECIMEN	C	NHMD847154	G.B.U. 78-756			CC_BY_4_0		Bay et al., Christian			2024-07-23 14:39:45	StillImage	MULTIMEDIA_URI_INVALID
Alopecurus aequalis Sobol.	Alopecurus aristulatus Michx.	Alopecurus aristulatus		3337101468	NHMD	0d1f9cee-7cb7-4d3a-a8c4-d2ca6edcd23b	ad18a73c-25ee-4968-9bae-f0ebeb6db3ed	Plantae	Tracheophyta	Liliopsida	Poales	Poaceae	Alopecurus	Alopecurus aequalis		SPECIES	GL	Groenl, occid. S.Disko, Brede Dal.		PRESENT		2e7df380-8356-4533-bcb3-5459e23c794e									1923-08-08	8	8	1923	4108724	5290083	PRESERVED_SPECIMEN	C	NHMD847178				CC_BY_4_0		Porsild, A.			2024-07-23 14:39:45	StillImage	MULTIMEDIA_URI_INVALID
Alopecurus aequalis Sobol.	Alopecurus aequalis Sobol.	Alopecurus aequalis		3330309585	NHMD	0d1f9cee-7cb7-4d3a-a8c4-d2ca6edcd23b	c12d6a98-d491-4668-84c0-c04d33c42be1	Plantae	Tracheophyta	Liliopsida	Poales	Poaceae	Alopecurus	Alopecurus aequalis		SPECIES	GL	Tornarssuk Kangeq.		PRESENT		2e7df380-8356-4533-bcb3-5459e23c794e									1970-08-12	12	8	1970	5290083	5290083	PRESERVED_SPECIMEN	C	NHMD847112	5108			CC_BY_4_0		Fredskild, Bent			2024-07-23 14:39:45	StillImage	MULTIMEDIA_URI_INVALID
Alopecurus aequalis Sobol.	Alopecurus aequalis Sobol.	Alopecurus aequalis		3337105723	NHMD	0d1f9cee-7cb7-4d3a-a8c4-d2ca6edcd23b	d6e2c653-dd4a-4dc6-a8e3-6a2ace70cdc5	Plantae	Tracheophyta	Liliopsida	Poales	Poaceae	Alopecurus	Alopecurus aequalis		SPECIES	GL	Godthåbsfjord, head of Ilulialik.		PRESENT		2e7df380-8356-4533-bcb3-5459e23c794e									1976-08-01	1	8	1976	5290083	5290083	PRESERVED_SPECIMEN	C	NHMD847143	5757			CC_BY_4_0		Fredskild, Bent			2024-07-23 14:39:45	StillImage	MULTIMEDIA_URI_INVALID
Alopecurus aequalis Sobol.	Alopecurus aequalis var. natans (Wahlenb.) Fernald	Alopecurus aequalis var. natans		3334590389	NHMD	0d1f9cee-7cb7-4d3a-a8c4-d2ca6edcd23b	04f87704-36cf-4a19-9924-6892c84f9a0b	Plantae	Tracheophyta	Liliopsida	Poales	Poaceae	Alopecurus	Alopecurus aequalis	natans	VARIETY	GL	Groenl. Occid. Godthaabs Fjord, Itivnera.		PRESENT		2e7df380-8356-4533-bcb3-5459e23c794e									1931-08-19	19	8	1931	5672606	5290083	PRESERVED_SPECIMEN	C	NHMD798689				CC_BY_4_0		Porsild, Morten			2024-07-23 14:39:43	StillImage	MULTIMEDIA_URI_INVALID
Alopecurus aequalis Sobol.	Alopecurus aequalis Sobol.	Alopecurus aequalis		3330315906	NHMD	0d1f9cee-7cb7-4d3a-a8c4-d2ca6edcd23b	213dd6b8-8ef9-491f-b0f4-a79d792747d6	Plantae	Tracheophyta	Liliopsida	Poales	Poaceae	Alopecurus	Alopecurus aequalis		SPECIES	GL	South Greenland. Small pond near Lake 90, N of Qunnersuup Nuua.		PRESENT		2e7df380-8356-4533-bcb3-5459e23c794e									1980-07-23	23	7	1980	5290083	5290083	PRESERVED_SPECIMEN	C	NHMD847108	1980-521			CC_BY_4_0		Arnklit, Folmer			2024-07-23 14:39:43	StillImage	MULTIMEDIA_URI_INVALID
Alopecurus aequalis Sobol.	Alopecurus aequalis Sobol.	Alopecurus aequalis		3357464789	NHMD	0d1f9cee-7cb7-4d3a-a8c4-d2ca6edcd23b	365a04a4-8e6a-4ef9-a21b-b240e57d9328	Plantae	Tracheophyta	Liliopsida	Poales	Poaceae	Alopecurus	Alopecurus aequalis		SPECIES	GL	W. Greenland, head of Søndre Strømfjord.		PRESENT		2e7df380-8356-4533-bcb3-5459e23c794e													5290083	5290083	PRESERVED_SPECIMEN	C	NHMD847146				CC_BY_4_0		Lang, H.A.			2024-07-23 14:39:44	StillImage	MULTIMEDIA_URI_INVALID
Alopecurus aequalis Sobol.	Alopecurus aequalis Sobol.	Alopecurus aequalis		3337103823	NHMD	0d1f9cee-7cb7-4d3a-a8c4-d2ca6edcd23b	69b9f17f-ca0e-4bb2-9a7c-546d9c9ca273	Plantae	Tracheophyta	Liliopsida	Poales	Poaceae	Alopecurus	Alopecurus aequalis		SPECIES	GL	West Greenland. Niligserfik.		PRESENT		2e7df380-8356-4533-bcb3-5459e23c794e													5290083	5290083	PRESERVED_SPECIMEN	C	NHMD847173	186			CC_BY_4_0		Lægaard, Simon			2024-07-23 14:39:44	StillImage	MULTIMEDIA_URI_INVALID
Alopecurus aequalis Sobol.	Alopecurus aequalis Sobol.	Alopecurus aequalis		4112683744	NHMD	0d1f9cee-7cb7-4d3a-a8c4-d2ca6edcd23b	6d0365ac-2e3d-480b-bb5e-088b59967a28	Plantae	Tracheophyta	Liliopsida	Poales	Poaceae	Alopecurus	Alopecurus aequalis		SPECIES	GL	Lichtenau Vandfald.		PRESENT		2e7df380-8356-4533-bcb3-5459e23c794e									1948-08-27	27	8	1948	5290083	5290083	PRESERVED_SPECIMEN	C	NHMD847089	44			CC_BY_4_0		Jørgensen, C.			2024-07-23 14:39:44	StillImage
Alopecurus aequalis Sobol.	Alopecurus aequalis Sobol.	Alopecurus aequalis		3334588519	NHMD	0d1f9cee-7cb7-4d3a-a8c4-d2ca6edcd23b	893896f9-8677-43a7-88b3-ee0fdf7c0342	Plantae	Tracheophyta	Liliopsida	Poales	Poaceae	Alopecurus	Alopecurus aequalis		SPECIES	GL	W. Greenland: Arveprinsens Ejland, Kangerdlo.		PRESENT		2e7df380-8356-4533-bcb3-5459e23c794e									1981-08-03	3	8	1981	5290083	5290083	PRESERVED_SPECIMEN	C	NHMD798688	706			CC_BY_4_0		Møller, Minna			2024-07-23 14:39:45	StillImage	MULTIMEDIA_URI_INVALID
Alopecurus aequalis Sobol.	Alopecurus aequalis Sobol.	Alopecurus aequalis		3357465596	NHMD	0d1f9cee-7cb7-4d3a-a8c4-d2ca6edcd23b	89a8f34f-d020-41d1-ab6c-e87ab85474eb	Plantae	Tracheophyta	Liliopsida	Poales	Poaceae	Alopecurus	Alopecurus aequalis		SPECIES	GL	West Greenland. Pingorssuaq, the pass south of.		PRESENT		2e7df380-8356-4533-bcb3-5459e23c794e									1983-07-25	25	7	1983	5290083	5290083	PRESERVED_SPECIMEN	C	NHMD847144	83-67			CC_BY_4_0		Hanfgarn, Søren			2024-07-23 14:39:45	StillImage	MULTIMEDIA_URI_INVALID
Alopecurus aequalis Sobol.	Alopecurus aristulatus Michx.	Alopecurus aristulatus		3330307971	NHMD	0d1f9cee-7cb7-4d3a-a8c4-d2ca6edcd23b	8ef13e22-0f15-48e9-8dab-7a67c4dac5e4	Plantae	Tracheophyta	Liliopsida	Poales	Poaceae	Alopecurus	Alopecurus aequalis		SPECIES	GL	Groenl. occid. S. Disko, Brede Dal.		PRESENT		2e7df380-8356-4533-bcb3-5459e23c794e									1923-08-08	8	8	1923	4108724	5290083	PRESERVED_SPECIMEN	C	NHMD847191				CC_BY_4_0		Porsild, A.			2024-07-23 14:39:45	StillImage	MULTIMEDIA_URI_INVALID
Alopecurus aequalis Sobol.	Alopecurus aequalis Sobol.	Alopecurus aequalis		3330328965	NHMD	0d1f9cee-7cb7-4d3a-a8c4-d2ca6edcd23b	9553ee5b-2477-4249-a6db-93e43caf47f1	Plantae	Tracheophyta	Liliopsida	Poales	Poaceae	Alopecurus	Alopecurus aequalis		SPECIES	GL	S of Arnat qáqât, Kangerdluarssuk, Julianehåb district.		PRESENT		2e7df380-8356-4533-bcb3-5459e23c794e									1975-08-06	6	8	1975	5290083	5290083	PRESERVED_SPECIMEN	C	NHMD847114	1352			CC_BY_4_0		Feilberg, Jon			2024-07-23 14:39:45	StillImage	MULTIMEDIA_URI_INVALID
Alopecurus aequalis Sobol.	Alopecurus aequalis Sobol.	Alopecurus aequalis		3337100889	NHMD	0d1f9cee-7cb7-4d3a-a8c4-d2ca6edcd23b	97b1d2af-786d-46b3-ad04-6c56823b3eb9	Plantae	Tracheophyta	Liliopsida	Poales	Poaceae	Alopecurus	Alopecurus aequalis		SPECIES	GL	Søndre Strømfjord, Angujartorfiup nunâ, Arnangarngup kûa.		PRESENT		2e7df380-8356-4533-bcb3-5459e23c794e									1979-07-06	6	7	1979	5290083	5290083	PRESERVED_SPECIMEN	C	NHMD847159	147			CC_BY_4_0		Ravn et al., Hans			2024-07-23 14:39:45	StillImage	MULTIMEDIA_URI_INVALID
Alopecurus aequalis Sobol.	Alopecurus aristulatus Michx.	Alopecurus aristulatus		3337105379	NHMD	0d1f9cee-7cb7-4d3a-a8c4-d2ca6edcd23b	a61f6778-fffd-4de1-acb2-fa932e352a0d	Plantae	Tracheophyta	Liliopsida	Poales	Poaceae	Alopecurus	Alopecurus aequalis		SPECIES	GL	Ovenfor. Qagssiarssuk, Fj.		PRESENT		2e7df380-8356-4533-bcb3-5459e23c794e									1926-08-27	27	8	1926	4108724	5290083	PRESERVED_SPECIMEN	C	NHMD847133				CC_BY_4_0		Ødum, H.			2024-07-23 14:39:45	StillImage	MULTIMEDIA_URI_INVALID
Alopecurus aequalis Sobol.	Alopecurus aequalis Sobol.	Alopecurus aequalis		3330333309	NHMD	0d1f9cee-7cb7-4d3a-a8c4-d2ca6edcd23b	bb7edf4d-a390-43c6-aabc-b6b205ce9ca5	Plantae	Tracheophyta	Liliopsida	Poales	Poaceae	Alopecurus	Alopecurus aequalis		SPECIES	GL	Vest-Grønl. S. Disko, Sinigfik.		PRESENT		2e7df380-8356-4533-bcb3-5459e23c794e									1929-08-15	15	8	1929	5290083	5290083	PRESERVED_SPECIMEN	C	NHMD847192				CC_BY_4_0		Porsild, R.			2024-07-23 14:39:45	StillImage	MULTIMEDIA_URI_INVALID
Alopecurus aequalis Sobol.	Alopecurus aequalis Sobol.	Alopecurus aequalis		3330305457	NHMD	0d1f9cee-7cb7-4d3a-a8c4-d2ca6edcd23b	094782f3-cd10-40b2-aeff-9c140d9a558d	Plantae	Tracheophyta	Liliopsida	Poales	Poaceae	Alopecurus	Alopecurus aequalis		SPECIES	GL	Vandfaldssøen v. Lichtenau.		PRESENT		2e7df380-8356-4533-bcb3-5459e23c794e									1948-08-27	27	8	1948	5290083	5290083	PRESERVED_SPECIMEN	C	NHMD847088	45			CC_BY_4_0		Jørgensen, C.			2024-07-23 14:39:43	StillImage	MULTIMEDIA_URI_INVALID
Alopecurus aequalis Sobol.	Alopecurus aequalis Sobol.	Alopecurus aequalis		3357464692	NHMD	0d1f9cee-7cb7-4d3a-a8c4-d2ca6edcd23b	3f94c45e-8243-41a2-871e-16b8cbab12a0	Plantae	Tracheophyta	Liliopsida	Poales	Poaceae	Alopecurus	Alopecurus aequalis		SPECIES	GL	Atâ Sund, outlet of Eqip Kûgssua.		PRESENT		2e7df380-8356-4533-bcb3-5459e23c794e									1981-08-04	4	8	1981	5290083	5290083	PRESERVED_SPECIMEN	C	NHMD847207	2980			CC_BY_4_0		Feilberg, Jon			2024-07-23 14:39:44	StillImage	MULTIMEDIA_URI_INVALID
Alopecurus aequalis Sobol.	Alopecurus aequalis Sobol.	Alopecurus aequalis		3330322262	NHMD	0d1f9cee-7cb7-4d3a-a8c4-d2ca6edcd23b	68263d34-8cab-4c39-a55f-a10cee33f924	Plantae	Tracheophyta	Liliopsida	Poales	Poaceae	Alopecurus	Alopecurus aequalis		SPECIES	GL	Upernaviarssuk on moist foot-path on south slope in Betula-Salix*.		PRESENT		2e7df380-8356-4533-bcb3-5459e23c794e									1953-06-27	27	6	1953	5290083	5290083	PRESERVED_SPECIMEN	C	NHMD847086	1375			CC_BY_4_0		Grøntved, Johs.			2024-07-23 14:39:44	StillImage	MULTIMEDIA_URI_INVALID
Alopecurus aequalis Sobol.	Alopecurus aequalis Sobol.	Alopecurus aequalis		3330311990	NHMD	0d1f9cee-7cb7-4d3a-a8c4-d2ca6edcd23b	69547bf2-9467-4927-8af9-8f48a0f4c6a6	Plantae	Tracheophyta	Liliopsida	Poales	Poaceae	Alopecurus	Alopecurus aequalis		SPECIES	GL	Lavvandet Sø mellem Eqaluit og Kanisartut.		PRESENT		2e7df380-8356-4533-bcb3-5459e23c794e													5290083	5290083	PRESERVED_SPECIMEN	C	NHMD847101				CC_BY_4_0		Jørgensen, C.			2024-07-23 14:39:44	StillImage	MULTIMEDIA_URI_INVALID
Alopecurus aequalis Sobol.	Alopecurus aequalis Sobol.	Alopecurus aequalis		3330301818	NHMD	0d1f9cee-7cb7-4d3a-a8c4-d2ca6edcd23b	91429e10-9833-445a-a138-404e816f1b8f	Plantae	Tracheophyta	Liliopsida	Poales	Poaceae	Alopecurus	Alopecurus aequalis		SPECIES	GL	Amitsuarssuk.		PRESENT		2e7df380-8356-4533-bcb3-5459e23c794e													5290083	5290083	PRESERVED_SPECIMEN	C	NHMD847087				CC_BY_4_0		Just, Jean			2024-07-23 14:39:45	StillImage	MULTIMEDIA_URI_INVALID
Alopecurus aequalis Sobol.	Alopecurus aristulatus Michx.	Alopecurus aristulatus		3330317486	NHMD	0d1f9cee-7cb7-4d3a-a8c4-d2ca6edcd23b	a1f217e5-1f7c-4f26-b91c-a13d35b5fdfd	Plantae	Tracheophyta	Liliopsida	Poales	Poaceae	Alopecurus	Alopecurus aequalis		SPECIES	GL	Groenl. Occident.; Disco, Nordfjorden, Kamavit. I* Vandpytter*: Korene*.		PRESENT		2e7df380-8356-4533-bcb3-5459e23c794e									1902-08-07	7	8	1902	4108724	5290083	PRESERVED_SPECIMEN	C	NHMD847195	563			CC_BY_4_0		Porsild, Morten			2024-07-23 14:39:45	StillImage	MULTIMEDIA_URI_INVALID
Alopecurus aequalis Sobol.	Alopecurus aequalis Sobol.	Alopecurus aequalis		3337105481	NHMD	0d1f9cee-7cb7-4d3a-a8c4-d2ca6edcd23b	da7b4efe-ca89-4d9b-a17f-c5582d9f62ed	Plantae	Tracheophyta	Liliopsida	Poales	Poaceae	Alopecurus	Alopecurus aequalis		SPECIES	GL	2 km NE of Godhavn.		PRESENT		2e7df380-8356-4533-bcb3-5459e23c794e									1983-09-10	10	9	1983	5290083	5290083	PRESERVED_SPECIMEN	C	NHMD847179	83-4649			CC_BY_4_0		Feilberg, Jon			2024-07-23 14:39:45	StillImage	MULTIMEDIA_URI_INVALID
Alopecurus aequalis Sobol.	Alopecurus aequalis Sobol.	Alopecurus aequalis		3337099692	NHMD	0d1f9cee-7cb7-4d3a-a8c4-d2ca6edcd23b	13bd781b-c7c6-434c-b3c6-d8bf7de852ee	Plantae	Tracheophyta	Liliopsida	Poales	Poaceae	Alopecurus	Alopecurus aequalis		SPECIES	GL	Nordre Strømfjord, S of Sarfarssuaq.		PRESENT		2e7df380-8356-4533-bcb3-5459e23c794e									1981-09-20	20	9	1981	5290083	5290083	PRESERVED_SPECIMEN	C	NHMD847161	3416			CC_BY_4_0		Feilberg, Jon			2024-07-23 14:39:44	StillImage	MULTIMEDIA_URI_INVALID
Alopecurus aequalis Sobol.	Alopecurus aequalis Sobol.	Alopecurus aequalis		3337102597	NHMD	0d1f9cee-7cb7-4d3a-a8c4-d2ca6edcd23b	2598c53a-890d-4d3a-9847-290c5f93a78b	Plantae	Tracheophyta	Liliopsida	Poales	Poaceae	Alopecurus	Alopecurus aequalis		SPECIES	GL	Godthåb distr.: Kilaersarfik, Ameragdla.		PRESENT		2e7df380-8356-4533-bcb3-5459e23c794e									1973-07-30	30	7	1973	5290083	5290083	PRESERVED_SPECIMEN	C	NHMD847141	G.B.U. 5378			CC_BY_4_0		Feilberg, Jon			2024-07-23 14:39:44	StillImage	MULTIMEDIA_URI_INVALID
Alopecurus aequalis Sobol.	Alopecurus aequalis Sobol.	Alopecurus aequalis		3337101506	NHMD	0d1f9cee-7cb7-4d3a-a8c4-d2ca6edcd23b	50efc247-b9cf-423a-b120-b0ed85024aca	Plantae	Tracheophyta	Liliopsida	Poales	Poaceae	Alopecurus	Alopecurus aequalis		SPECIES	GL	Vest Grønland. Head of Tunugdliarfik Fjord: Narssarssuaq.		PRESENT		2e7df380-8356-4533-bcb3-5459e23c794e									1947-07-18	18	7	1947	5290083	5290083	PRESERVED_SPECIMEN	C	NHMD847131	55			CC_BY_4_0		Sørensen, Thorv.			2024-07-23 14:39:44	StillImage	MULTIMEDIA_URI_INVALID
Alopecurus aequalis Sobol.	Alopecurus aequalis Sobol.	Alopecurus aequalis		3357464348	NHMD	0d1f9cee-7cb7-4d3a-a8c4-d2ca6edcd23b	58acd481-a643-4a92-b56b-9d762b5a5a10	Plantae	Tracheophyta	Liliopsida	Poales	Poaceae	Alopecurus	Alopecurus aequalis		SPECIES	GL	Ikertôq, Qardligssuit.		PRESENT		2e7df380-8356-4533-bcb3-5459e23c794e									1978-07-18	18	7	1978	5290083	5290083	PRESERVED_SPECIMEN	C	NHMD847155	G.B.U. 78-97			CC_BY_4_0		Bay, Christian			2024-07-23 14:39:44	StillImage	MULTIMEDIA_URI_INVALID
Alopecurus aequalis Sobol.	Alopecurus aequalis Sobol.	Alopecurus aequalis		3337105225	NHMD	0d1f9cee-7cb7-4d3a-a8c4-d2ca6edcd23b	68b96717-53e8-4a29-ab94-1bfa06e10d6c	Plantae	Tracheophyta	Liliopsida	Poales	Poaceae	Alopecurus	Alopecurus aequalis		SPECIES	GL	Syd-Grønl. Qagssiarssuk (Brattahlid), Tunugdliarfik-Fjord.		PRESENT		2e7df380-8356-4533-bcb3-5459e23c794e									1925-08-10	10	8	1925	5290083	5290083	PRESERVED_SPECIMEN	C	NHMD847135				CC_BY_4_0		Porsild, A.			2024-07-23 14:39:44	StillImage	MULTIMEDIA_URI_INVALID
Alopecurus aequalis Sobol.	Alopecurus aristulatus var. natans (Wahlenb.) Simmons	Alopecurus aristulatus f. natans		3330319955	NHMD	0d1f9cee-7cb7-4d3a-a8c4-d2ca6edcd23b	6c85dfbc-a439-47a5-b238-bca4264d3681	Plantae	Tracheophyta	Liliopsida	Poales	Poaceae	Alopecurus	Alopecurus aequalis	natans	VARIETY	GL	Sarqaq.		PRESENT		2e7df380-8356-4533-bcb3-5459e23c794e									1913-09		9	1913	5672450	5290083	PRESERVED_SPECIMEN	C	NHMD847189				CC_BY_4_0		E. P.			2024-07-23 14:39:44	StillImage	MULTIMEDIA_URI_INVALID
Alopecurus aequalis Sobol.	Alopecurus aequalis Sobol.	Alopecurus aequalis		3357469137	NHMD	0d1f9cee-7cb7-4d3a-a8c4-d2ca6edcd23b	72750f31-7299-49b1-9c04-041e6cccf915	Plantae	Tracheophyta	Liliopsida	Poales	Poaceae	Alopecurus	Alopecurus aequalis		SPECIES	GL	W Greenland, E of Laksebugt at Christianshåb, Ukaleqarajugtoq.		PRESENT		2e7df380-8356-4533-bcb3-5459e23c794e									1986-08-11	11	8	1986	5290083	5290083	PRESERVED_SPECIMEN	C	NHMD847165	86-547			CC_BY_4_0		Fredskild, Bent			2024-07-23 14:39:44	StillImage	MULTIMEDIA_URI_INVALID
Alopecurus aequalis Sobol.	Alopecurus aequalis Sobol.	Alopecurus aequalis		3337104232	NHMD	0d1f9cee-7cb7-4d3a-a8c4-d2ca6edcd23b	7e4ea200-9634-48db-a821-ce84b8355a5e	Plantae	Tracheophyta	Liliopsida	Poales	Poaceae	Alopecurus	Alopecurus aequalis		SPECIES	GL	Søndre Strømfjord, at the foot of Keglen.		PRESENT		2e7df380-8356-4533-bcb3-5459e23c794e									1981-08-27	27	8	1981	5290083	5290083	PRESERVED_SPECIMEN	C	NHMD847163	2861			CC_BY_4_0		Fredskild, Bent			2024-07-23 14:39:45	StillImage	MULTIMEDIA_URI_INVALID
Alopecurus aequalis Sobol.	Alopecurus aequalis Sobol.	Alopecurus aequalis		3357466608	NHMD	0d1f9cee-7cb7-4d3a-a8c4-d2ca6edcd23b	8fffea50-6a7a-45e1-bcea-5b7e90338608	Plantae	Tracheophyta	Liliopsida	Poales	Poaceae	Alopecurus	Alopecurus aequalis		SPECIES	GL	Godthåb distr.: Eqalugialik, Itivdleq.		PRESENT		2e7df380-8356-4533-bcb3-5459e23c794e									1973-08-06	6	8	1973	5290083	5290083	PRESERVED_SPECIMEN	C	NHMD847137	G.B.U.5445			CC_BY_4_0		Feilberg, Jon			2024-07-23 14:39:45	StillImage	MULTIMEDIA_URI_INVALID
Alopecurus aequalis Sobol.	Alopecurus aristulatus Michx.	Alopecurus aristulatus		3330298614	NHMD	0d1f9cee-7cb7-4d3a-a8c4-d2ca6edcd23b	b50f8859-304d-4a8a-9cf6-9d4d9b45d00e	Plantae	Tracheophyta	Liliopsida	Poales	Poaceae	Alopecurus	Alopecurus aequalis		SPECIES	GL	Julianehaab Distrikt. Sydproven.		PRESENT		2e7df380-8356-4533-bcb3-5459e23c794e									1937-07-12	12	7	1937	4108724	5290083	PRESERVED_SPECIMEN	C	NHMD847097	10256			CC_BY_4_0		Polunin, Nicholas			2024-07-23 14:39:45	StillImage	MULTIMEDIA_URI_INVALID
Alopecurus aequalis Sobol.	Alopecurus aequalis Sobol.	Alopecurus aequalis		3336541600	NHMD	0d1f9cee-7cb7-4d3a-a8c4-d2ca6edcd23b	c1ad4553-d8ed-4c1d-b3dc-7699b7480f23	Plantae	Tracheophyta	Liliopsida	Poales	Poaceae	Alopecurus	Alopecurus aequalis		SPECIES	GL	Disko, nær Arktiske Station.		PRESENT		2e7df380-8356-4533-bcb3-5459e23c794e													5290083	5290083	PRESERVED_SPECIMEN	C	NHMD795807				CC_BY_4_0		Porsild, Morten			2024-07-23 14:39:45	StillImage	MULTIMEDIA_URI_INVALID
Alopecurus aequalis Sobol.	Alopecurus aequalis Sobol.	Alopecurus aequalis		3337104942	NHMD	0d1f9cee-7cb7-4d3a-a8c4-d2ca6edcd23b	e3c5fbbd-85e0-46f0-99e0-513c1f99daad	Plantae	Tracheophyta	Liliopsida	Poales	Poaceae	Alopecurus	Alopecurus aequalis		SPECIES	GL	Vest Grønland. Head of Tunugdliarfik Fjord: Narssarssuaq.		PRESENT		2e7df380-8356-4533-bcb3-5459e23c794e									1947-07-05	5	7	1947	5290083	5290083	PRESERVED_SPECIMEN	C	NHMD847132	54			CC_BY_4_0		Sørensen, Thorv.			2024-07-23 14:39:45	StillImage	MULTIMEDIA_URI_INVALID
Alopecurus aequalis Sobol.	Alopecurus aequalis Sobol.	Alopecurus aequalis		3337105913	NHMD	0d1f9cee-7cb7-4d3a-a8c4-d2ca6edcd23b	e48954f8-4e54-4705-b413-e3020a4911cf	Plantae	Tracheophyta	Liliopsida	Poales	Poaceae	Alopecurus	Alopecurus aequalis		SPECIES	GL	West Greenland. Arfersiorfikfjord Nunatarujuk.		PRESENT		2e7df380-8356-4533-bcb3-5459e23c794e									1961-07-20	20	7	1961	5290083	5290083	PRESERVED_SPECIMEN	C	NHMD847153	103			CC_BY_4_0		Böcher et al., Tyge			2024-07-23 14:39:45	StillImage	MULTIMEDIA_URI_INVALID
Alopecurus aequalis Sobol.	Alopecurus aristulatus Michx.	Alopecurus aristulatus		3330313764	NHMD	0d1f9cee-7cb7-4d3a-a8c4-d2ca6edcd23b	eb038a39-8689-4fdc-90ed-86543fdd1ad7	Plantae	Tracheophyta	Liliopsida	Poales	Poaceae	Alopecurus	Alopecurus aequalis		SPECIES	GL	Groenl. Occid. Sarqaq.		PRESENT		2e7df380-8356-4533-bcb3-5459e23c794e									1921-08-12	12	8	1921	4108724	5290083	PRESERVED_SPECIMEN	C	NHMD847202				CC_BY_4_0		Porsild, Erling			2024-07-23 14:39:45	StillImage	MULTIMEDIA_URI_INVALID
Alopecurus aequalis Sobol.	Alopecurus aequalis Sobol.	Alopecurus aequalis		3357469239	NHMD	0d1f9cee-7cb7-4d3a-a8c4-d2ca6edcd23b	f6ba8a09-13a6-497c-bbdb-e116cc0fc72b	Plantae	Tracheophyta	Liliopsida	Poales	Poaceae	Alopecurus	Alopecurus aequalis		SPECIES	GL	W. Greenland. Disko Nordfjord, N-Side.		PRESENT		2e7df380-8356-4533-bcb3-5459e23c794e									1991-07-31	31	7	1991	5290083	5290083	PRESERVED_SPECIMEN	C	NHMD846645	65			CC_BY_4_0		Strandberg, Beate			2024-07-23 14:39:46	StillImage	MULTIMEDIA_URI_INVALID
Alopecurus aequalis Sobol.	Alopecurus aequalis Sobol.	Alopecurus aequalis		3357463566	NHMD	0d1f9cee-7cb7-4d3a-a8c4-d2ca6edcd23b	02ed37ed-59d4-46b4-9c0f-01a2e8029cba	Plantae	Tracheophyta	Liliopsida	Poales	Poaceae	Alopecurus	Alopecurus aequalis		SPECIES	GL	Godthåbsfjord, Ilulialik, SW-side of Kangerssuaq.		PRESENT		2e7df380-8356-4533-bcb3-5459e23c794e									1976-08-06	6	8	1976	5290083	5290083	PRESERVED_SPECIMEN	C	NHMD847142	5803			CC_BY_4_0		Fredskild, Bent			2024-07-23 14:39:43	StillImage	MULTIMEDIA_URI_INVALID
Alopecurus aequalis Sobol.	Alopecurus aequalis Sobol.	Alopecurus aequalis		3334580642	NHMD	0d1f9cee-7cb7-4d3a-a8c4-d2ca6edcd23b	12f25ad3-ce91-469d-b5cb-5885d6eb0987	Plantae	Tracheophyta	Liliopsida	Poales	Poaceae	Alopecurus	Alopecurus aequalis		SPECIES	GL	Groenlandia occidentalis: Disko, prope Godhavn.		PRESENT		2e7df380-8356-4533-bcb3-5459e23c794e									1961-08-23	23	8	1961	5290083	5290083	PRESERVED_SPECIMEN	C	NHMD798687	291			CC_BY_4_0		Lægaard, Simon			2024-07-23 14:39:44	StillImage	MULTIMEDIA_URI_INVALID
Alopecurus aequalis Sobol.	Alopecurus aequalis Sobol.	Alopecurus aequalis		3337099931	NHMD	0d1f9cee-7cb7-4d3a-a8c4-d2ca6edcd23b	2c21dfcd-0481-45bc-9881-f66230076950	Plantae	Tracheophyta	Liliopsida	Poales	Poaceae	Alopecurus	Alopecurus aequalis		SPECIES	GL	Ikertôq, head of the northern branch of Akugdleq.		PRESENT		2e7df380-8356-4533-bcb3-5459e23c794e									1978-07-31	31	7	1978	5290083	5290083	PRESERVED_SPECIMEN	C	NHMD847156	G.B.U. 78-271			CC_BY_4_0		Fredskild, Bent			2024-07-23 14:39:44	StillImage	MULTIMEDIA_URI_INVALID
Alopecurus aequalis Sobol.	Alopecurus aequalis Sobol.	Alopecurus aequalis		3330332779	NHMD	0d1f9cee-7cb7-4d3a-a8c4-d2ca6edcd23b	3bcec20b-f6c6-4f0e-85a0-01679af6f9a0	Plantae	Tracheophyta	Liliopsida	Poales	Poaceae	Alopecurus	Alopecurus aequalis		SPECIES	GL	Arveprinsens Ejland, Arsivik.		PRESENT		2e7df380-8356-4533-bcb3-5459e23c794e									1981-08-08	8	8	1981	5290083	5290083	PRESERVED_SPECIMEN	C	NHMD847206	1930			CC_BY_4_0		Bay, Christian et al.			2024-07-23 14:39:44	StillImage	MULTIMEDIA_URI_INVALID
Alopecurus aequalis Sobol.	Alopecurus aequalis Sobol.	Alopecurus aequalis		3357466609	NHMD	0d1f9cee-7cb7-4d3a-a8c4-d2ca6edcd23b	3dc6c720-ea59-48a9-8594-7abf702b2162	Plantae	Tracheophyta	Liliopsida	Poales	Poaceae	Alopecurus	Alopecurus aequalis		SPECIES	GL	West Greenland. Arfersiorfik, Itivdliarssuk.		PRESENT		2e7df380-8356-4533-bcb3-5459e23c794e									1987-07-17	17	7	1987	5290083	5290083	PRESERVED_SPECIMEN	C	NHMD847168	87-489			CC_BY_4_0		Fredskild, Bent			2024-07-23 14:39:44	StillImage	MULTIMEDIA_URI_INVALID
Alopecurus aequalis Sobol.	Alopecurus aequalis Sobol.	Alopecurus aequalis		3337105201	NHMD	0d1f9cee-7cb7-4d3a-a8c4-d2ca6edcd23b	890101ab-2edf-421b-99f3-bf8e989e29d6	Plantae	Tracheophyta	Liliopsida	Poales	Poaceae	Alopecurus	Alopecurus aequalis		SPECIES	GL	West Greenland. Nordre Strømfjord, Alàngupaluk.		PRESENT		2e7df380-8356-4533-bcb3-5459e23c794e									1988-07-07	7	7	1988	5290083	5290083	PRESERVED_SPECIMEN	C	NHMD847147	88-245			CC_BY_4_0		Fredskild et al., Bent			2024-07-23 14:39:45	StillImage	MULTIMEDIA_URI_INVALID
Alopecurus aequalis Sobol.	Alopecurus aequalis Sobol.	Alopecurus aequalis		3330298345	NHMD	0d1f9cee-7cb7-4d3a-a8c4-d2ca6edcd23b	d7f650a9-2048-4262-9202-fc118a0f8195	Plantae	Tracheophyta	Liliopsida	Poales	Poaceae	Alopecurus	Alopecurus aequalis		SPECIES	GL	Qingua Valley		PRESENT		2e7df380-8356-4533-bcb3-5459e23c794e									1964-07-08	8	7	1964	5290083	5290083	PRESERVED_SPECIMEN	C	NHMD847123	64-1562			CC_BY_4_0		Hansen, Carlo et al.			2024-07-23 14:39:45	StillImage	MULTIMEDIA_URI_INVALID
Alopecurus aequalis Sobol.	Alopecurus aequalis Sobol.	Alopecurus aequalis		3330302154	NHMD	0d1f9cee-7cb7-4d3a-a8c4-d2ca6edcd23b	db90f6e1-a940-4179-af90-b63d7f065d50	Plantae	Tracheophyta	Liliopsida	Poales	Poaceae	Alopecurus	Alopecurus aequalis		SPECIES	GL	Nûp Kangerdlua: Niaqornârssuk.		PRESENT		2e7df380-8356-4533-bcb3-5459e23c794e									1966-08-11	11	8	1966	5290083	5290083	PRESERVED_SPECIMEN	C	NHMD847105	66-2054			CC_BY_4_0		Gravesen, Palle et al.			2024-07-23 14:39:45	StillImage	MULTIMEDIA_URI_INVALID
Alopecurus aequalis Sobol.	Alopecurus aristulatus Michx.	Alopecurus aristulatus		3330323821	NHMD	0d1f9cee-7cb7-4d3a-a8c4-d2ca6edcd23b	eb2e688e-4ee7-4d85-bb1e-6478babf92a7	Plantae	Tracheophyta	Liliopsida	Poales	Poaceae	Alopecurus	Alopecurus aequalis		SPECIES	GL	Julianehaab Distrikt. Between heads of Agdluitsoq & Igaliko Fjords.		PRESENT		2e7df380-8356-4533-bcb3-5459e23c794e									1937-07-30	30	7	1937	4108724	5290083	PRESERVED_SPECIMEN	C	NHMD847092	10580			CC_BY_4_0		Polunin, Nicholas			2024-07-23 14:39:46	StillImage	MULTIMEDIA_URI_INVALID
Alopecurus aequalis Sobol.	Alopecurus aequalis Sobol.	Alopecurus aequalis		3330327841	NHMD	0d1f9cee-7cb7-4d3a-a8c4-d2ca6edcd23b	f2d6d19f-8228-459b-a458-c954aa00a87e	Plantae	Tracheophyta	Liliopsida	Poales	Poaceae	Alopecurus	Alopecurus aequalis		SPECIES	GL	Tunugdliarfik: Qingua.		PRESENT		2e7df380-8356-4533-bcb3-5459e23c794e									1962-07-13	13	7	1962	5290083	5290083	PRESERVED_SPECIMEN	C	NHMD847118	1004			CC_BY_4_0		Hansen, Kjeld et al.			2024-07-23 14:39:46	StillImage	MULTIMEDIA_URI_INVALID
Alopecurus aequalis Sobol.	Alopecurus aequalis Sobol.	Alopecurus aequalis		3330305115	NHMD	0d1f9cee-7cb7-4d3a-a8c4-d2ca6edcd23b	fb2bcb20-85fd-4ac6-b28e-069265faf370	Plantae	Tracheophyta	Liliopsida	Poales	Poaceae	Alopecurus	Alopecurus aequalis		SPECIES	GL	Groenlandia meridionalis: Qingua.		PRESENT		2e7df380-8356-4533-bcb3-5459e23c794e									1962-07-14	14	7	1962	5290083	5290083	PRESERVED_SPECIMEN	C	NHMD847119	158			CC_BY_4_0		Hansen, Carlo et al.			2024-07-23 14:39:46	StillImage	MULTIMEDIA_URI_INVALID
Alopecurus aequalis Sobol.	Alopecurus aequalis Sobol.	Alopecurus aequalis		3330330384	NHMD	0d1f9cee-7cb7-4d3a-a8c4-d2ca6edcd23b	1478d2a8-999e-4b6f-bc01-edf8b862c4f3	Plantae	Tracheophyta	Liliopsida	Poales	Poaceae	Alopecurus	Alopecurus aequalis		SPECIES	GL	Dyrnæs.		PRESENT		2e7df380-8356-4533-bcb3-5459e23c794e									1963-08-05	5	8	1963	5290083	5290083	PRESERVED_SPECIMEN	C	NHMD847122	F.1813			CC_BY_4_0		Jakobsen, K.			2024-07-23 14:39:44	StillImage	MULTIMEDIA_URI_INVALID
Alopecurus aequalis Sobol.	Alopecurus aequalis Sobol.	Alopecurus aequalis		3337100435	NHMD	0d1f9cee-7cb7-4d3a-a8c4-d2ca6edcd23b	26553cda-5530-47ae-afd2-f96d2a8fb365	Plantae	Tracheophyta	Liliopsida	Poales	Poaceae	Alopecurus	Alopecurus aequalis		SPECIES	GL	Sandflugtsdalen, Søndre Strømfjord, Holsteinsborg district,		PRESENT		2e7df380-8356-4533-bcb3-5459e23c794e									1976-09-01	1	9	1976	5290083	5290083	PRESERVED_SPECIMEN	C	NHMD847157	1519			CC_BY_4_0		Feilberg, Jon			2024-07-23 14:39:44	StillImage	MULTIMEDIA_URI_INVALID
Alopecurus aequalis Sobol.	Alopecurus aristulatus var. natans (Wahlenb.) Simmons	Alopecurus aristulatus f. natans		3330309468	NHMD	0d1f9cee-7cb7-4d3a-a8c4-d2ca6edcd23b	31641ccb-e1d5-4f40-9452-e621c2f168ae	Plantae	Tracheophyta	Liliopsida	Poales	Poaceae	Alopecurus	Alopecurus aequalis	natans	VARIETY	GL	Nordfjorden Sydside ved Kamavit.		PRESENT		2e7df380-8356-4533-bcb3-5459e23c794e									1916-08-06	6	8	1916	5672450	5290083	PRESERVED_SPECIMEN	C	NHMD847201				CC_BY_4_0		Porsild, Morten			2024-07-23 14:39:44	StillImage	MULTIMEDIA_URI_INVALID
Alopecurus aequalis Sobol.	Alopecurus aequalis f. natans (Wahlenb.) Holmb.	Alopecurus aequalis f. natans		3334582886	NHMD	0d1f9cee-7cb7-4d3a-a8c4-d2ca6edcd23b	6f11c298-8467-44ee-bb7a-1932f4eb9fae	Plantae	Tracheophyta	Liliopsida	Poales	Poaceae	Alopecurus	Alopecurus aequalis	natans	FORM	GL	Vest-Grønl. Ikerasak i Umanaq Distrikt.		PRESENT		2e7df380-8356-4533-bcb3-5459e23c794e									1929-07-09	9	7	1929	12339517	5290083	PRESERVED_SPECIMEN	C	NHMD798690				CC_BY_4_0		Porsild et al., M.P.			2024-07-23 14:39:44	StillImage	MULTIMEDIA_URI_INVALID
Alopecurus aequalis Sobol.	Alopecurus aequalis Sobol.	Alopecurus aequalis		3330313160	NHMD	0d1f9cee-7cb7-4d3a-a8c4-d2ca6edcd23b	740a4b93-81f3-4f48-9d0d-8e0bd2142395	Plantae	Tracheophyta	Liliopsida	Poales	Poaceae	Alopecurus	Alopecurus aequalis		SPECIES	GL	NW Disko, Hammers Dal, entrance, just south of.		PRESENT		2e7df380-8356-4533-bcb3-5459e23c794e									1984-08-14	14	8	1984	5290083	5290083	PRESERVED_SPECIMEN	C	NHMD847182	84-477a			CC_BY_4_0		Fredskild, Bent			2024-07-23 14:39:44	StillImage	MULTIMEDIA_URI_INVALID
Alopecurus aequalis Sobol.	Alopecurus aristulatus Michx.	Alopecurus aristulatus		3330326434	NHMD	0d1f9cee-7cb7-4d3a-a8c4-d2ca6edcd23b	86834220-f5f7-4ca6-b867-6fb1896062a7	Plantae	Tracheophyta	Liliopsida	Poales	Poaceae	Alopecurus	Alopecurus aequalis		SPECIES	GL	Julianehaab Distrikt, between heads of Agdluitsoq & Igaliko Fjords.		PRESENT		2e7df380-8356-4533-bcb3-5459e23c794e									1937-07-30	30	7	1937	4108724	5290083	PRESERVED_SPECIMEN	C	NHMD847099	10880*			CC_BY_4_0		Polunin, Nicholas			2024-07-23 14:39:45	StillImage	MULTIMEDIA_URI_INVALID
Alopecurus aequalis Sobol.	Alopecurus aequalis Sobol.	Alopecurus aequalis		3330320542	NHMD	0d1f9cee-7cb7-4d3a-a8c4-d2ca6edcd23b	a103fd51-08d6-4790-a23f-d22413c3a9ef	Plantae	Tracheophyta	Liliopsida	Poales	Poaceae	Alopecurus	Alopecurus aequalis		SPECIES	GL	Disko, Qasigissat		PRESENT		2e7df380-8356-4533-bcb3-5459e23c794e									1982-08-16	16	8	1982	5290083	5290083	PRESERVED_SPECIMEN	C	NHMD847187	3873			CC_BY_4_0		Feilberg, Jon			2024-07-23 14:39:45	StillImage	MULTIMEDIA_URI_INVALID
Alopecurus aequalis Sobol.	Alopecurus aristulatus Michx.	Alopecurus aristulatus		3330320446	NHMD	0d1f9cee-7cb7-4d3a-a8c4-d2ca6edcd23b	a77e20f1-d93d-4754-91f4-e4336be13a64	Plantae	Tracheophyta	Liliopsida	Poales	Poaceae	Alopecurus	Alopecurus aequalis		SPECIES	GL	Julianehaab Distrikt. Gl. Qagssiarssuk Igaliko Fjord.		PRESENT		2e7df380-8356-4533-bcb3-5459e23c794e									1937-08-04	4	8	1937	4108724	5290083	PRESERVED_SPECIMEN	C	NHMD847098	10700			CC_BY_4_0		Polunin, Nicholas			2024-07-23 14:39:45	StillImage	MULTIMEDIA_URI_INVALID
Alopecurus aequalis Sobol.	Alopecurus aequalis Sobol.	Alopecurus aequalis		3330322272	NHMD	0d1f9cee-7cb7-4d3a-a8c4-d2ca6edcd23b	af509d9a-5669-454e-8639-a7dfc04e4f18	Plantae	Tracheophyta	Liliopsida	Poales	Poaceae	Alopecurus	Alopecurus aequalis		SPECIES	GL	NE Disko, NE slope of Narssaq qáqâ.		PRESENT		2e7df380-8356-4533-bcb3-5459e23c794e									1983-08-07	7	8	1983	5290083	5290083	PRESERVED_SPECIMEN	C	NHMD847183	83-4406			CC_BY_4_0		Fredskild, Bent et al.			2024-07-23 14:39:45	StillImage	MULTIMEDIA_URI_INVALID
Alopecurus aequalis Sobol.	Alopecurus aequalis Sobol.	Alopecurus aequalis		3337104071	NHMD	0d1f9cee-7cb7-4d3a-a8c4-d2ca6edcd23b	d9564ac8-5f32-4516-b652-eab90c050d8b	Plantae	Tracheophyta	Liliopsida	Poales	Poaceae	Alopecurus	Alopecurus aequalis		SPECIES	GL	West Greenland. Arfersiorfikfjord Itivdliarssuk.		PRESENT		2e7df380-8356-4533-bcb3-5459e23c794e									1961-07-21	21	7	1961	5290083	5290083	PRESERVED_SPECIMEN	C	NHMD847152	230			CC_BY_4_0		Böcher et al., Tyge			2024-07-23 14:39:45	StillImage	MULTIMEDIA_URI_INVALID
Alopecurus aequalis Sobol.	Alopecurus aequalis var. natans (Wahlenb.) Fernald	Alopecurus aequalis var. natans		3337101211	NHMD	0d1f9cee-7cb7-4d3a-a8c4-d2ca6edcd23b	1b6aba43-f9dd-4d12-9d68-def6b88025f5	Plantae	Tracheophyta	Liliopsida	Poales	Poaceae	Alopecurus	Alopecurus aequalis	natans	VARIETY	GL	Syd-Grønl. Qagssiarssuk (Brattahlid), Tunugdliarfik-Fjord.		PRESENT		2e7df380-8356-4533-bcb3-5459e23c794e									1925-08-10	10	8	1925	5672606	5290083	PRESERVED_SPECIMEN	C	NHMD847134				CC_BY_4_0		Porsild, A.			2024-07-23 14:39:44	StillImage	MULTIMEDIA_URI_INVALID
Alopecurus aequalis Sobol.	Alopecurus aequalis f. natans (Wahlenb.) Holmb.	Alopecurus aequalis f. natans		3337101047	NHMD	0d1f9cee-7cb7-4d3a-a8c4-d2ca6edcd23b	21ecfeac-38a4-4774-896a-2841e02d3caa	Plantae	Tracheophyta	Liliopsida	Poales	Poaceae	Alopecurus	Alopecurus aequalis	natans	FORM	GL	Groenl. Occid. Godthaabs Fjord, Itivnera.		PRESENT		2e7df380-8356-4533-bcb3-5459e23c794e									1931-08-19	19	8	1931	12339517	5290083	PRESERVED_SPECIMEN	C	NHMD847139				CC_BY_4_0		Porsild, Morten			2024-07-23 14:39:44	StillImage	MULTIMEDIA_URI_INVALID
Alopecurus aequalis Sobol.	Alopecurus aequalis Sobol.	Alopecurus aequalis		3330312116	NHMD	0d1f9cee-7cb7-4d3a-a8c4-d2ca6edcd23b	3fae19ff-844a-43b0-ae1f-68ff1f3bb017	Plantae	Tracheophyta	Liliopsida	Poales	Poaceae	Alopecurus	Alopecurus aequalis		SPECIES	GL	Julianehåb distr.: Kangikitsoq: -Tupaussat.		PRESENT		2e7df380-8356-4533-bcb3-5459e23c794e									1970-07-27	27	7	1970	5290083	5290083	PRESERVED_SPECIMEN	C	NHMD847102	1121/G.B.U. 1953			CC_BY_4_0		Jacobsen, Niels			2024-07-23 14:39:44	StillImage	MULTIMEDIA_URI_INVALID
Alopecurus aequalis Sobol.	Alopecurus aequalis Sobol.	Alopecurus aequalis		3357468856	NHMD	0d1f9cee-7cb7-4d3a-a8c4-d2ca6edcd23b	45cd9670-3177-4764-b5ff-b7fee7863e31	Plantae	Tracheophyta	Liliopsida	Poales	Poaceae	Alopecurus	Alopecurus aequalis		SPECIES	GL	West Greenland. Nordre Strømfjord, Sanerut.		PRESENT		2e7df380-8356-4533-bcb3-5459e23c794e									1988-07-08	8	7	1988	5290083	5290083	PRESERVED_SPECIMEN	C	NHMD847150	88-348			CC_BY_4_0		Fredskild, Bent			2024-07-23 14:39:44	StillImage	MULTIMEDIA_URI_INVALID
Alopecurus aequalis Sobol.	Alopecurus aequalis Sobol.	Alopecurus aequalis		3357463610	NHMD	0d1f9cee-7cb7-4d3a-a8c4-d2ca6edcd23b	4e8eb0e4-7c54-4d63-b473-7166d558fdf9	Plantae	Tracheophyta	Liliopsida	Poales	Poaceae	Alopecurus	Alopecurus aequalis		SPECIES	GL	West Greenland. Nordre Strømfjord, Itivdlerssuaq.		PRESENT		2e7df380-8356-4533-bcb3-5459e23c794e									1988-07-15	15	7	1988	5290083	5290083	PRESERVED_SPECIMEN	C	NHMD847151	88-833			CC_BY_4_0		Fredskild, Bent			2024-07-23 14:39:44	StillImage	MULTIMEDIA_URI_INVALID
Alopecurus aequalis Sobol.	Alopecurus aequalis Sobol.	Alopecurus aequalis		3330295291	NHMD	0d1f9cee-7cb7-4d3a-a8c4-d2ca6edcd23b	568dd6de-d72c-462d-9524-e12f8dec0998	Plantae	Tracheophyta	Liliopsida	Poales	Poaceae	Alopecurus	Alopecurus aequalis		SPECIES	GL	Vest-Grønl. S. Disko, Sinigfik.		PRESENT		2e7df380-8356-4533-bcb3-5459e23c794e									1929-08-15	15	8	1929	5290083	5290083	PRESERVED_SPECIMEN	C	NHMD847190				CC_BY_4_0		Porsild, R.			2024-07-23 14:39:44	StillImage	MULTIMEDIA_URI_INVALID
Alopecurus aequalis Sobol.	Alopecurus aequalis Sobol.	Alopecurus aequalis		3334586255	NHMD	0d1f9cee-7cb7-4d3a-a8c4-d2ca6edcd23b	59daf5aa-b303-415a-b7a4-9eb472d96c24	Plantae	Tracheophyta	Liliopsida	Poales	Poaceae	Alopecurus	Alopecurus aequalis		SPECIES	GL	Groenlandia orientalis: Tasîlâlik.		PRESENT		2e7df380-8356-4533-bcb3-5459e23c794e									1969-08-01	1	8	1969	5290083	5290083	PRESERVED_SPECIMEN	C	NHMD798685	391			CC_BY_4_0		Kliim-Nielsen, Lars			2024-07-23 14:39:44	StillImage	MULTIMEDIA_URI_INVALID
Alopecurus aequalis Sobol.	Alopecurus aequalis Sobol.	Alopecurus aequalis		3337104272	NHMD	0d1f9cee-7cb7-4d3a-a8c4-d2ca6edcd23b	707d6f3f-f6a9-4986-a3fa-e41b09c0a585	Plantae	Tracheophyta	Liliopsida	Poales	Poaceae	Alopecurus	Alopecurus aequalis		SPECIES	GL	Groenl. orient. Søndre Strømfjord, nær Lúfsbasen*.		PRESENT		2e7df380-8356-4533-bcb3-5459e23c794e									1953-07		7	1953	5290083	5290083	PRESERVED_SPECIMEN	C	NHMD847145				CC_BY_4_0		Vibe, Chr.			2024-07-23 14:39:45	StillImage	MULTIMEDIA_URI_INVALID
Alopecurus aequalis Sobol.	Alopecurus aequalis Sobol.	Alopecurus aequalis		3357466496	NHMD	0d1f9cee-7cb7-4d3a-a8c4-d2ca6edcd23b	99bfda8e-6781-4f40-ad5f-a5f7465843d9	Plantae	Tracheophyta	Liliopsida	Poales	Poaceae	Alopecurus	Alopecurus aequalis		SPECIES	GL	Disko Bugt, Akugdlît.		PRESENT		2e7df380-8356-4533-bcb3-5459e23c794e									1981-07-13	13	7	1981	5290083	5290083	PRESERVED_SPECIMEN	C	NHMD847162	538			CC_BY_4_0		Bay, Christian			2024-07-23 14:39:45	StillImage	MULTIMEDIA_URI_INVALID
Alopecurus aequalis Sobol.	Alopecurus aequalis Sobol.	Alopecurus aequalis		3357463565	NHMD	0d1f9cee-7cb7-4d3a-a8c4-d2ca6edcd23b	9ca01938-d41b-47c6-ba37-b3064f00cbbd	Plantae	Tracheophyta	Liliopsida	Poales	Poaceae	Alopecurus	Alopecurus aequalis		SPECIES	GL	West Greenland. Sukkertoppen district, north of Sermeralak.		PRESENT		2e7df380-8356-4533-bcb3-5459e23c794e									1978-07-22	22	7	1978	5290083	5290083	PRESERVED_SPECIMEN	C	NHMD847136	59			CC_BY_4_0		Holthe, Vidar			2024-07-23 14:39:45	StillImage	MULTIMEDIA_URI_INVALID
Alopecurus aequalis Sobol.	Alopecurus aequalis Sobol.	Alopecurus aequalis		3330301334	NHMD	0d1f9cee-7cb7-4d3a-a8c4-d2ca6edcd23b	b5901cce-e4ea-497d-be44-8c67e51d0fed	Plantae	Tracheophyta	Liliopsida	Poales	Poaceae	Alopecurus	Alopecurus aequalis		SPECIES	GL	Julianehåb distr.: Upernaviarssuk.		PRESENT		2e7df380-8356-4533-bcb3-5459e23c794e									1957			1957	5290083	5290083	PRESERVED_SPECIMEN	C	NHMD847100				CC_BY_4_0		Bjerge, P.			2024-07-23 14:39:45	StillImage	MULTIMEDIA_URI_INVALID
Alopecurus aequalis Sobol.	Alopecurus aequalis Sobol.	Alopecurus aequalis		3330308711	NHMD	0d1f9cee-7cb7-4d3a-a8c4-d2ca6edcd23b	b743adb2-cbcc-4842-a13d-eca1a0476aa5	Plantae	Tracheophyta	Liliopsida	Poales	Poaceae	Alopecurus	Alopecurus aequalis		SPECIES	GL	Pakîtse, Berggrens Havn.		PRESENT		2e7df380-8356-4533-bcb3-5459e23c794e									1981-07-26	26	7	1981	5290083	5290083	PRESERVED_SPECIMEN	C	NHMD847203	2771			CC_BY_4_0		Feilberg, Jon			2024-07-23 14:39:45	StillImage	MULTIMEDIA_URI_INVALID
Alopecurus aequalis Sobol.	Alopecurus aequalis Sobol.	Alopecurus aequalis		3330309338	NHMD	0d1f9cee-7cb7-4d3a-a8c4-d2ca6edcd23b	b8ec5274-6d73-45e9-b267-4d180f6b1bd8	Plantae	Tracheophyta	Liliopsida	Poales	Poaceae	Alopecurus	Alopecurus aequalis		SPECIES	GL	Angmagssalik distr.: Isortoq.		PRESENT		2e7df380-8356-4533-bcb3-5459e23c794e									1971-08-23	23	8	1971	5290083	5290083	PRESERVED_SPECIMEN	C	NHMD847216	G.B.U. 4008			CC_BY_4_0		Kliim-Nielsen, Lars			2024-07-23 14:39:45	StillImage	MULTIMEDIA_URI_INVALID
Alopecurus aequalis Sobol.	Alopecurus aequalis f. natans (Wahlenb.) Holmb.	Alopecurus aequalis f. natans		3330312717	NHMD	0d1f9cee-7cb7-4d3a-a8c4-d2ca6edcd23b	bca3b2ed-0525-4c8c-b565-53e5dffb62c1	Plantae	Tracheophyta	Liliopsida	Poales	Poaceae	Alopecurus	Alopecurus aequalis	natans	FORM	GL	Disko, Brede Dal.		PRESENT		2e7df380-8356-4533-bcb3-5459e23c794e									1923-08-08	8	8	1923	12339517	5290083	PRESERVED_SPECIMEN	C	NHMD847197				CC_BY_4_0		A. E. P.			2024-07-23 14:39:45	StillImage	MULTIMEDIA_URI_INVALID
Alopecurus aequalis Sobol.	Alopecurus aequalis Sobol.	Alopecurus aequalis		3330324650	NHMD	0d1f9cee-7cb7-4d3a-a8c4-d2ca6edcd23b	ddf758dd-af01-4fe5-a370-c3c5bdba8dd2	Plantae	Tracheophyta	Liliopsida	Poales	Poaceae	Alopecurus	Alopecurus aequalis		SPECIES	GL	Nûgssuaq, Qeqertap ilua Ilordlêraq. West Greenland.		PRESENT		2e7df380-8356-4533-bcb3-5459e23c794e									1987-08-02	2	8	1987	5290083	5290083	PRESERVED_SPECIMEN	C	NHMD847181	87-117			CC_BY_4_0		Fredskild, Bent et al.			2024-07-23 14:39:46	StillImage	MULTIMEDIA_URI_INVALID
Alopecurus aequalis Sobol.	Alopecurus aequalis Sobol.	Alopecurus aequalis		3330313769	NHMD	0d1f9cee-7cb7-4d3a-a8c4-d2ca6edcd23b	fa1e86cb-f18b-4dca-addc-26f56b75ca4d	Plantae	Tracheophyta	Liliopsida	Poales	Poaceae	Alopecurus	Alopecurus aequalis		SPECIES	GL	East Greenland, Angmagssalik, W-side of Qordlortok Sø.		PRESENT		2e7df380-8356-4533-bcb3-5459e23c794e									1995-07-25	25	7	1995	5290083	5290083	PRESERVED_SPECIMEN	C	NHMD847213				CC_BY_4_0		Bültmann et al.			2024-07-23 14:39:46	StillImage	MULTIMEDIA_URI_INVALID
Alopecurus aequalis Sobol.	Alopecurus aequalis Sobol.	Alopecurus aequalis		3337101067	NHMD	0d1f9cee-7cb7-4d3a-a8c4-d2ca6edcd23b	fb522ab1-032f-4413-9c05-d57bd3744be0	Plantae	Tracheophyta	Liliopsida	Poales	Poaceae	Alopecurus	Alopecurus aequalis		SPECIES	GL	West Greenland. Mudderbugten in small Lake.		PRESENT		2e7df380-8356-4533-bcb3-5459e23c794e													5290083	5290083	PRESERVED_SPECIMEN	C	NHMD847172	249			CC_BY_4_0		Lægaard, Simon			2024-07-23 14:39:46	StillImage	MULTIMEDIA_URI_INVALID
Alopecurus aequalis Sobol.	Alopecurus aequalis Sobol.	Alopecurus aequalis	Sobol.	2900394214	US	821cc27a-e3bb-4bc5-ac34-89ada245069d	http://n2t.net/ark:/65665/3ee98d6b8-5410-40d1-8d72-b389d166baf9	Plantae	Tracheophyta	Liliopsida	Poales	Poaceae	Alopecurus	Alopecurus aequalis		SPECIES	GL	Groenlandicae. Expeditio Danica in Groenlandiam orientalem 1901-2. Tin Sermilik.		PRESENT	1	bc092ff0-02e4-11dc-991f-b8a03c50a862									1902-07-14	14	7	1902	5290083	5290083	PRESERVED_SPECIMEN	US	US 1129380	13/702*?			CC0_1_0		C. Kruuse			2024-11-02 12:37:43	StillImage	OCCURRENCE_STATUS_INFERRED_FROM_INDIVIDUAL_COUNT
Alopecurus aequalis Sobol.	Alopecurus aequalis Sobol.	Alopecurus aequalis	Sobol.	2900390774	US	821cc27a-e3bb-4bc5-ac34-89ada245069d	http://n2t.net/ark:/65665/38111846e-1af7-4969-9f6b-92d2e40121b5	Plantae	Tracheophyta	Liliopsida	Poales	Poaceae	Alopecurus	Alopecurus aequalis		SPECIES	GL	Groenlandicae. Friedrichsthal.		PRESENT	1	bc092ff0-02e4-11dc-991f-b8a03c50a862									1829			1829	5290083	5290083	PRESERVED_SPECIMEN	US	US 996678	s.n.			CC0_1_0		J. M. Vahl			2024-11-02 12:37:07	StillImage	OCCURRENCE_STATUS_INFERRED_FROM_INDIVIDUAL_COUNT
Alopecurus aequalis Sobol.	Alopecurus aequalis Sobol.	Alopecurus aequalis	Sobol.	1701274177	TRH	d29d79fd-2dc4-4ef5-89b8-cdf66994de0d	urn:catalog:TRH:V:31028	Plantae	Tracheophyta	Liliopsida	Poales	Poaceae	Alopecurus	Alopecurus aequalis		SPECIES	GL	Groenl. occid. Disko, nær Arktisk Station, 69°15' N	Qaasuitsup	PRESENT		a8144f37-5ff7-4137-9400-94b5b2ea4ec4									1934-08-09	9	8	1934	5290083	5290083	PRESERVED_SPECIMEN	V	31028		Morten Pedersen Porsild	1934-08-09	CC_BY_4_0		Morten Pedersen Porsild			2024-11-18 12:11:52	StillImage	CONTINENT_DERIVED_FROM_COUNTRY;INSTITUTION_MATCH_FUZZY;INSTITUTION_COLLECTION_MISMATCH
Alopecurus aequalis Sobol.	Alopecurus aequalis Sobol.	Alopecurus aequalis	Sobol.	4102080455	BRIT	3111dc38-3143-4792-9802-610f1de4961c	21d52c1e-7847-4613-83c0-8a70072eed4b	Plantae	Tracheophyta	Liliopsida	Poales	Poaceae	Alopecurus	Alopecurus aequalis		SPECIES	GL			PRESENT		c4cbb860-e9c7-11da-8113-b8a03c50a862													5290083	5290083	PRESERVED_SPECIMEN	VDB	BRIT654835				CC0_1_0	Botanical Research Institute of Texas				2024-11-16 22:10:47	StillImage	CONTINENT_DERIVED_FROM_COUNTRY;TAXON_MATCH_TAXON_ID_IGNORED;INSTITUTION_MATCH_FUZZY;INSTITUTION_COLLECTION_MISMATCH
Alopecurus aequalis Sobol.	Alopecurus aequalis Sobol.	Alopecurus aequalis Sobol.		1801069428	Moscow State University	902c8fe7-8f38-45b0-854e-c324fed36303	MW0571235	Plantae	Tracheophyta	Liliopsida	Poales	Poaceae	Alopecurus	Alopecurus aequalis		SPECIES	GL			PRESENT		f5fc4e61-b7a0-414b-ab68-b41cb23e7fdc	69.7833	-50.9	1000						1981-08-03	3	8	1981	5290083	5290083	PRESERVED_SPECIMEN	MW	MW0571235				CC_BY_4_0	Moscow State University	Møller M.			2024-11-19 09:15:57	StillImage	COORDINATE_ROUNDED;CONTINENT_DERIVED_FROM_COORDINATES;INSTITUTION_MATCH_FUZZY;COLLECTION_MATCH_FUZZY
Alopecurus aequalis Sobol.	Alopecurus fulvus	Alopecurus fulvus		3330305348	NHMD	0d1f9cee-7cb7-4d3a-a8c4-d2ca6edcd23b	a2b3c758-5551-49e7-a8f5-91cf0abab20b	Plantae	Tracheophyta	Liliopsida	Poales	Poaceae				Species	GL	In stagnis alpinis Kuksuk sinus Amaralik.		PRESENT		2e7df380-8356-4533-bcb3-5459e23c794e									1830-07		7	1830	3073		PRESERVED_SPECIMEN	C	NHMD847224				CC_BY_4_0		Prikket et al.			2024-07-23 14:39:45	StillImage	TAXON_MATCH_HIGHERRANK;MULTIMEDIA_URI_INVALID
Alopecurus aequalis Sobol.	Alopecurus fulvus	Alopecurus fulvus		3330312734	NHMD	0d1f9cee-7cb7-4d3a-a8c4-d2ca6edcd23b	c32b7237-9634-4613-9bb5-2c7c09357498	Plantae	Tracheophyta	Liliopsida	Poales	Poaceae				Species	GL	Ilua.		PRESENT		2e7df380-8356-4533-bcb3-5459e23c794e									1888			1888	3073		PRESERVED_SPECIMEN	C	NHMD847130				CC_BY_4_0		Lundholm, Eleonora			2024-07-23 14:39:45	StillImage	TAXON_MATCH_HIGHERRANK;MULTIMEDIA_URI_INVALID
Alopecurus aequalis Sobol.	Alopecurus fulvus	Alopecurus fulvus		3330320489	NHMD	0d1f9cee-7cb7-4d3a-a8c4-d2ca6edcd23b	6d31c134-e836-48f7-a822-d1e07151863e	Plantae	Tracheophyta	Liliopsida	Poales	Poaceae				Species	GL	In stagnis alpinis Kuksuk in sinn* Baals Revier.		PRESENT		2e7df380-8356-4533-bcb3-5459e23c794e									1830-07		7	1830	3073		PRESERVED_SPECIMEN	C	NHMD847223				CC_BY_4_0		Vahl, J.			2024-07-23 14:39:44	StillImage	TAXON_MATCH_HIGHERRANK;MULTIMEDIA_URI_INVALID
Alopecurus aequalis Sobol.	Alopecurus fulvus	Alopecurus fulvus		3330321414	NHMD	0d1f9cee-7cb7-4d3a-a8c4-d2ca6edcd23b	c785cec2-b41c-472c-b441-098463aa46a7	Plantae	Tracheophyta	Liliopsida	Poales	Poaceae				Species	GL	In stagnis subeasiccatis* ad radices alpium sinus Isortok (Holst.).		PRESENT		2e7df380-8356-4533-bcb3-5459e23c794e									1832-08		8	1832	3073		PRESERVED_SPECIMEN	C	NHMD847222				CC_BY_4_0					2024-07-23 14:39:45	StillImage	TAXON_MATCH_HIGHERRANK;MULTIMEDIA_URI_INVALID
Alopecurus aequalis Sobol.	Alopecurus fulvus	Alopecurus fulvus		3330292922	NHMD	0d1f9cee-7cb7-4d3a-a8c4-d2ca6edcd23b	644bea41-af0a-4546-b2aa-f36c65de399b	Plantae	Tracheophyta	Liliopsida	Poales	Poaceae				Species	GL	Nunarssuaq.		PRESENT		2e7df380-8356-4533-bcb3-5459e23c794e									1890-05		5	1890	3073		PRESERVED_SPECIMEN	C	NHMD847127				CC_BY_4_0		Lundholm			2024-07-23 14:39:44	StillImage	TAXON_MATCH_HIGHERRANK;MULTIMEDIA_URI_INVALID
Alopecurus aequalis Sobol.	Alopecurus fulvus	Alopecurus fulvus		3330296383	NHMD	0d1f9cee-7cb7-4d3a-a8c4-d2ca6edcd23b	7878c559-fb77-4d2f-9585-389dc9a3d967	Plantae	Tracheophyta	Liliopsida	Poales	Poaceae				Species	GL	In stagnis inferalpinis* Friederichsthal.		PRESENT		2e7df380-8356-4533-bcb3-5459e23c794e									1828-07		7	1828	3073		PRESERVED_SPECIMEN	C	NHMD847219				CC_BY_4_0		Prikket, J.			2024-07-23 14:39:44	StillImage	TAXON_MATCH_HIGHERRANK;MULTIMEDIA_URI_INVALID
Alopecurus aequalis Sobol.	Alopecurus fulvus	Alopecurus fulvus		3330292722	NHMD	0d1f9cee-7cb7-4d3a-a8c4-d2ca6edcd23b	3b9201c6-154f-4f9b-a3b7-94d6dd643224	Plantae	Tracheophyta	Liliopsida	Poales	Poaceae				Species	GL	Frederiksdal pr. Ilua.		PRESENT		2e7df380-8356-4533-bcb3-5459e23c794e									1889-08-01	1	8	1889	3073		PRESERVED_SPECIMEN	C	NHMD847128				CC_BY_4_0		Lundholm, E.			2024-07-23 14:39:44	StillImage	TAXON_MATCH_HIGHERRANK;MULTIMEDIA_URI_INVALID
Alopecurus aequalis Sobol.	Alopecurus fulvus	Alopecurus fulvus		3330311443	NHMD	0d1f9cee-7cb7-4d3a-a8c4-d2ca6edcd23b	46b5aa2e-e420-40a0-aa18-8c9a95456db5	Plantae	Tracheophyta	Liliopsida	Poales	Poaceae				Species	GL	Groenlandia orient. King* Oskars* Havn*.		PRESENT		2e7df380-8356-4533-bcb3-5459e23c794e									1883-09-04	4	9	1883	3073		PRESERVED_SPECIMEN	C	NHMD847210				CC_BY_4_0		Aslin, Ang.*			2024-07-23 14:39:44	StillImage	TAXON_MATCH_HIGHERRANK;MULTIMEDIA_URI_INVALID
Alopecurus aequalis Sobol.	Alopecurus fulvus	Alopecurus fulvus		3337104329	NHMD	0d1f9cee-7cb7-4d3a-a8c4-d2ca6edcd23b	6b0d2d90-5372-43bd-8db5-df068cc0699d	Plantae	Tracheophyta	Liliopsida	Poales	Poaceae				Species	GL	Groenlandiae boreali-occidentalis. Gebiet des Umanak-Fjords. Ikerasak.		PRESENT		2e7df380-8356-4533-bcb3-5459e23c794e									1892-07-28	28	7	1892	3073		PRESERVED_SPECIMEN	C	NHMD847170	125			CC_BY_4_0		Vanhöffen, E.			2024-07-23 14:39:44	StillImage	TAXON_MATCH_HIGHERRANK;MULTIMEDIA_URI_INVALID
Alopecurus aequalis Sobol.	Alopecurus fulvus	Alopecurus fulvus		3330301857	NHMD	0d1f9cee-7cb7-4d3a-a8c4-d2ca6edcd23b	79dc237c-ff3e-48df-aae2-7f176789b6ae	Plantae	Tracheophyta	Liliopsida	Poales	Poaceae				Species	GL	Ilua.		PRESENT		2e7df380-8356-4533-bcb3-5459e23c794e									1888			1888	3073		PRESERVED_SPECIMEN	C	NHMD847129				CC_BY_4_0		Lundholm, Eleonora			2024-07-23 14:39:45	StillImage	TAXON_MATCH_HIGHERRANK;MULTIMEDIA_URI_INVALID
Alopecurus aequalis Sobol.	Alopecurus fulvus	Alopecurus fulvus		3330309104	NHMD	0d1f9cee-7cb7-4d3a-a8c4-d2ca6edcd23b	092cf191-20a5-45d4-b213-f68631ca2574	Plantae	Tracheophyta	Liliopsida	Poales	Poaceae				Species	GL	In stagnis unknown:illegible Sagmesoa* sinus Tunugdliarfik*.		PRESENT		2e7df380-8356-4533-bcb3-5459e23c794e									1828-09		9	1828	3073		PRESERVED_SPECIMEN	C	NHMD847220				CC_BY_4_0		Prikket, J.			2024-07-23 14:39:43	StillImage	TAXON_MATCH_HIGHERRANK;MULTIMEDIA_URI_INVALID
Alopecurus aequalis Sobol.	Alopecurus fulvus	Alopecurus fulvus		3337101930	NHMD	0d1f9cee-7cb7-4d3a-a8c4-d2ca6edcd23b	8e2c8555-0445-4bd2-9922-5d3483c24703	Plantae	Tracheophyta	Liliopsida	Poales	Poaceae				Species	GL	Groenlandia boreal.: Sakkak.		PRESENT		2e7df380-8356-4533-bcb3-5459e23c794e									1871-07-18	18	7	1871	3073		PRESERVED_SPECIMEN	C	NHMD847169				CC_BY_4_0		Fries, Th.			2024-07-23 14:39:45	StillImage	TAXON_MATCH_HIGHERRANK;MULTIMEDIA_URI_INVALID
Alopecurus aequalis Sobol.	Alopecurus fulvus	Alopecurus fulvus		3330292525	NHMD	0d1f9cee-7cb7-4d3a-a8c4-d2ca6edcd23b	557d7c12-8b0e-4ae3-a1a5-f984ce08ad8b	Plantae	Tracheophyta	Liliopsida	Poales	Poaceae				Species	GL	In stagnis alpinis Kuksuk sinus Baals Revier.		PRESENT		2e7df380-8356-4533-bcb3-5459e23c794e									1830-07		7	1830	3073		PRESERVED_SPECIMEN	C	NHMD847221				CC_BY_4_0		Prikket et al.			2024-07-23 14:39:44	StillImage	TAXON_MATCH_HIGHERRANK;MULTIMEDIA_URI_INVALID
Alopecurus aequalis Sobol.	Alopecurus fulvus	Alopecurus fulvus		3337103885	NHMD	0d1f9cee-7cb7-4d3a-a8c4-d2ca6edcd23b	039e98af-cb29-49b7-a491-a3ab14524d8e	Plantae	Tracheophyta	Liliopsida	Poales	Poaceae				Species	GL	Lille Só ved Elven sit* Søndre Strømfjord.		PRESENT		2e7df380-8356-4533-bcb3-5459e23c794e									1884-08-15	15	8	1884	3073		PRESERVED_SPECIMEN	C	NHMD847148				CC_BY_4_0		Jensen, J.A.D.			2024-07-23 14:39:43	StillImage	TAXON_MATCH_HIGHERRANK;MULTIMEDIA_URI_INVALID
Alopecurus aequalis Sobol.	Alopecurus fulvus	Alopecurus fulvus		3330331656	NHMD	0d1f9cee-7cb7-4d3a-a8c4-d2ca6edcd23b	93a6c6c1-e04b-434d-b368-d3b98e6e8b78	Plantae	Tracheophyta	Liliopsida	Poales	Poaceae				Species	GL	Syd-Gronland.		PRESENT		2e7df380-8356-4533-bcb3-5459e23c794e													3073		PRESERVED_SPECIMEN	C	NHMD847225	2#?			CC_BY_4_0		Vahl, J.			2024-07-23 14:39:45	StillImage	TAXON_MATCH_HIGHERRANK;MULTIMEDIA_URI_INVALID
Alopecurus aequalis subsp. aequalis	Alopecurus aequalis subsp. aequalis Sobol.	Alopecurus aequalis subsp. aequalis	Sobol.	3127715340	O	e45c7d91-81c6-4455-86e3-2965a5739b1f	urn:catalog:O:V:631468	Plantae	Tracheophyta	Liliopsida	Poales	Poaceae	Alopecurus	Alopecurus aequalis		Subspecies	GL	... Sermilik 65g55'	East Greenland	PRESENT		f314b0b0-e3dc-11d9-8d81-b8a03c50a862									1902-07-14	14	7	1902	5290083	5290083	PRESERVED_SPECIMEN	O-V	631468				CC_BY_4_0		C. Kruuse			2024-11-18 12:31:13	StillImage	CONTINENT_DERIVED_FROM_COUNTRY;TAXON_MATCH_HIGHERRANK
Alopecurus aequalis subsp. aequalis	Alopecurus aequalis subsp. aequalis Sobol.	Alopecurus aequalis subsp. aequalis	Sobol.	3127698416	O	e45c7d91-81c6-4455-86e3-2965a5739b1f	urn:catalog:O:V:669530	Plantae	Tracheophyta	Liliopsida	Poales	Poaceae	Alopecurus	Alopecurus aequalis		Subspecies	GL	Greenland		PRESENT		f314b0b0-e3dc-11d9-8d81-b8a03c50a862									1828-09		9	1828	5290083	5290083	PRESERVED_SPECIMEN	O-V	669530		J. Vahl	1828-09-01	CC_BY_4_0		J. Vahl			2024-11-18 12:31:19	StillImage	CONTINENT_DERIVED_FROM_COUNTRY;TAXON_MATCH_HIGHERRANK
Alopecurus aequalis subsp. aequalis	Alopecurus aequalis subsp. aequalis Sobol.	Alopecurus aequalis subsp. aequalis	Sobol.	3127700418	O	e45c7d91-81c6-4455-86e3-2965a5739b1f	urn:catalog:O:V:669525	Plantae	Tracheophyta	Liliopsida	Poales	Poaceae	Alopecurus	Alopecurus aequalis		Subspecies	GL	Friedrichstal		PRESENT		f314b0b0-e3dc-11d9-8d81-b8a03c50a862									1829			1829	5290083	5290083	PRESERVED_SPECIMEN	O-V	669525		J. Vahl	1829-01-01	CC_BY_4_0		J. Vahl			2024-11-18 12:31:13	StillImage	CONTINENT_DERIVED_FROM_COUNTRY;TAXON_MATCH_HIGHERRANK
Alopecurus geniculatus L.	Alopecurus geniculatus L.	Alopecurus geniculatus L.	L.	1930653194	NY	d415c253-4d61-4459-9d25-4015b9084fb0	cc2a8a8f-698c-4bc9-8353-a1ad97f2f9cd	Plantae	Tracheophyta	Liliopsida	Poales	Poaceae	Alopecurus	Alopecurus geniculatus		SPECIES	GL	Friederichsthal [Narsarmijit also known as Narsaq Kujalleq, formerly Frederiksdal]		PRESENT		ae447c50-b8a8-11d8-92a4-b8a03c50a862									1829			1829	5290090	5290090	PRESERVED_SPECIMEN	NY	1637952	s.n.			CC0_1_0	The New York Botanical Garden	J. L. M. Vahl			2024-10-25 05:57:05	StillImage	MODIFIED_DATE_INVALID
Alopecurus geniculatus L.	Alopecurus geniculatus L.	Alopecurus geniculatus	L.	3127704422	O	e45c7d91-81c6-4455-86e3-2965a5739b1f	urn:catalog:O:V:669531	Plantae	Tracheophyta	Liliopsida	Poales	Poaceae	Alopecurus	Alopecurus geniculatus		SPECIES	GL	Grænlandia boreal.: Sakkak		PRESENT		f314b0b0-e3dc-11d9-8d81-b8a03c50a862									1871-07-13	13	7	1871	5290090	5290090	PRESERVED_SPECIMEN	O-V	669531		Th. M. Fries	1871-07-13	CC_BY_4_0		Th. M. Fries			2024-11-18 12:31:15	StillImage	CONTINENT_DERIVED_FROM_COUNTRY
Alopecurus geniculatus L.	Alopecurus geniculatus L.	Alopecurus geniculatus	L.	3127711420	O	e45c7d91-81c6-4455-86e3-2965a5739b1f	urn:catalog:O:V:669541	Plantae	Tracheophyta	Liliopsida	Poales	Poaceae	Alopecurus	Alopecurus geniculatus		SPECIES	GL	Sydvestgrønland: Julianehaab		PRESENT		f314b0b0-e3dc-11d9-8d81-b8a03c50a862									1937-08-28	28	8	1937	5290090	5290090	PRESERVED_SPECIMEN	O-V	669541		Eilif Dahl	1937-08-28	CC_BY_4_0		Eilif Dahl			2024-11-18 12:31:17	StillImage	CONTINENT_DERIVED_FROM_COUNTRY
Alopecurus geniculatus L.	Alopecurus geniculatus L.	Alopecurus geniculatus		3357464483	NHMD	0d1f9cee-7cb7-4d3a-a8c4-d2ca6edcd23b	29e7c9d6-4d9f-4de8-9d99-9e8e8a15c787	Plantae	Tracheophyta	Liliopsida	Poales	Poaceae	Alopecurus	Alopecurus geniculatus		SPECIES	GL	Julianehaab, ved Rævefarmen.		PRESENT		2e7df380-8356-4533-bcb3-5459e23c794e									1937-08-28	28	8	1937	5290090	5290090	PRESERVED_SPECIMEN	C	NHMD846900	1726			CC_BY_4_0		Grøntved, Johs.			2024-07-23 14:39:44	StillImage	MULTIMEDIA_URI_INVALID
Alopecurus geniculatus L.	Alopecurus geniculatus L.	Alopecurus geniculatus		3357468805	NHMD	0d1f9cee-7cb7-4d3a-a8c4-d2ca6edcd23b	7dc1a7c5-4baf-4cc2-a24a-f6bb22a01a3e	Plantae	Tracheophyta	Liliopsida	Poales	Poaceae	Alopecurus	Alopecurus geniculatus		SPECIES	GL	Færingehavn.		PRESENT		2e7df380-8356-4533-bcb3-5459e23c794e													5290090	5290090	PRESERVED_SPECIMEN	C	NHMD846907				CC_BY_4_0		Pedersen, Anfred			2024-07-23 14:39:45	StillImage	MULTIMEDIA_URI_INVALID
Alopecurus geniculatus L.	Alopecurus geniculatus L.	Alopecurus geniculatus		3357467118	NHMD	0d1f9cee-7cb7-4d3a-a8c4-d2ca6edcd23b	4439ac14-d670-44b9-a4e6-40ffa42ff3c3	Plantae	Tracheophyta	Liliopsida	Poales	Poaceae	Alopecurus	Alopecurus geniculatus		SPECIES	GL	Færingehavn.		PRESENT		2e7df380-8356-4533-bcb3-5459e23c794e													5290090	5290090	PRESERVED_SPECIMEN	C	NHMD846906				CC_BY_4_0		Pedersen, Anfred			2024-07-23 14:39:44	StillImage	MULTIMEDIA_URI_INVALID
Alopecurus geniculatus L.	Alopecurus geniculatus L.	Alopecurus geniculatus		3357464242	NHMD	0d1f9cee-7cb7-4d3a-a8c4-d2ca6edcd23b	5b69b831-3f50-42ac-b902-299d92b3aa2c	Plantae	Tracheophyta	Liliopsida	Poales	Poaceae	Alopecurus	Alopecurus geniculatus		SPECIES	GL	Angmagssivik. Sletten, i Grøft langs Høslæt-Marken. (Imissuarssuk*) Agdluissoq Fjord.		PRESENT		2e7df380-8356-4533-bcb3-5459e23c794e									1937-08-14	14	8	1937	5290090	5290090	PRESERVED_SPECIMEN	C	NHMD846901	1725			CC_BY_4_0		Grøntved, Johs.			2024-07-23 14:39:44	StillImage	MULTIMEDIA_URI_INVALID
Alopecurus geniculatus L.	Alopecurus geniculatus L.	Alopecurus geniculatus		3357466575	NHMD	0d1f9cee-7cb7-4d3a-a8c4-d2ca6edcd23b	4afbb2e9-d781-49fb-9bd9-e24c754592db	Plantae	Tracheophyta	Liliopsida	Poales	Poaceae	Alopecurus	Alopecurus geniculatus		SPECIES	GL	Qagssiarssuk.		PRESENT		2e7df380-8356-4533-bcb3-5459e23c794e													5290090	5290090	PRESERVED_SPECIMEN	C	NHMD846904				CC_BY_4_0		Pedersen, Anfred			2024-07-23 14:39:44	StillImage	MULTIMEDIA_URI_INVALID
Alopecurus geniculatus L.	Alopecurus geniculatus L.	Alopecurus geniculatus		3357464660	NHMD	0d1f9cee-7cb7-4d3a-a8c4-d2ca6edcd23b	230be86a-2d8c-44ef-b8b1-c51ca3d5eb2d	Plantae	Tracheophyta	Liliopsida	Poales	Poaceae	Alopecurus	Alopecurus geniculatus		SPECIES	GL	Julianehåb.		PRESENT		2e7df380-8356-4533-bcb3-5459e23c794e													5290090	5290090	PRESERVED_SPECIMEN	C	NHMD846903				CC_BY_4_0		Pedersen, Anfred			2024-07-23 14:39:44	StillImage	MULTIMEDIA_URI_INVALID
Alopecurus geniculatus L.	Alopecurus geniculatus L.	Alopecurus geniculatus		3357468645	NHMD	0d1f9cee-7cb7-4d3a-a8c4-d2ca6edcd23b	16854c7f-a4c5-4f2e-a15b-b58676a83fbe	Plantae	Tracheophyta	Liliopsida	Poales	Poaceae	Alopecurus	Alopecurus geniculatus		SPECIES	GL	Godthåb.		PRESENT		2e7df380-8356-4533-bcb3-5459e23c794e													5290090	5290090	PRESERVED_SPECIMEN	C	NHMD846905				CC_BY_4_0		Pedersen, Anfred			2024-07-23 14:39:44	StillImage	MULTIMEDIA_URI_INVALID
Alopecurus geniculatus L.	Alopecurus geniculatus L.	Alopecurus geniculatus		3357467445	NHMD	0d1f9cee-7cb7-4d3a-a8c4-d2ca6edcd23b	1d70900c-8d95-4563-9dcb-a93d25f4d7c4	Plantae	Tracheophyta	Liliopsida	Poales	Poaceae	Alopecurus	Alopecurus geniculatus		SPECIES	GL	Narssaq.		PRESENT		2e7df380-8356-4533-bcb3-5459e23c794e													5290090	5290090	PRESERVED_SPECIMEN	C	NHMD846902				CC_BY_4_0		Pedersen, Anfred			2024-07-23 14:39:44	StillImage	MULTIMEDIA_URI_INVALID
Alopecurus L.	Alopecurus L.	Alopecurus	L.	2573148390	VT	e42c4be9-dc6d-466b-8df2-60ac8c47fadd	7f00daa0-cb26-4f75-b272-f991dc28b781	Plantae	Tracheophyta	Liliopsida	Poales	Poaceae	Alopecurus			GENUS	GL			PRESENT		fee1eb85-53bb-4edb-91cc-de55f11b3cee													2705236		PRESERVED_SPECIMEN		UVMVT127108				CC_BY_4_0	University of Vermont				2024-11-17 01:51:29	StillImage	CONTINENT_DERIVED_FROM_COUNTRY;TAXON_MATCH_TAXON_ID_IGNORED;INSTITUTION_MATCH_FUZZY
Alopecurus L.	Alopecurus L.	Alopecurus	L.	2573144753	VT	e42c4be9-dc6d-466b-8df2-60ac8c47fadd	2eca5092-0bb4-4ab4-ad4b-90ab2aad622d	Plantae	Tracheophyta	Liliopsida	Poales	Poaceae	Alopecurus			GENUS	GL			PRESENT		fee1eb85-53bb-4edb-91cc-de55f11b3cee													2705236		PRESERVED_SPECIMEN		UVMVT127085				CC_BY_4_0	University of Vermont				2024-11-17 01:51:28	StillImage	CONTINENT_DERIVED_FROM_COUNTRY;TAXON_MATCH_TAXON_ID_IGNORED;INSTITUTION_MATCH_FUZZY
Alopecurus L.	Alopecurus L.	Alopecurus	L.	2573147395	VT	e42c4be9-dc6d-466b-8df2-60ac8c47fadd	03cf476d-be07-4030-b14b-1fed98d9d2fa	Plantae	Tracheophyta	Liliopsida	Poales	Poaceae	Alopecurus			GENUS	GL			PRESENT		fee1eb85-53bb-4edb-91cc-de55f11b3cee													2705236		PRESERVED_SPECIMEN		UVMVT127089				CC_BY_4_0	University of Vermont				2024-11-17 01:51:29	StillImage	CONTINENT_DERIVED_FROM_COUNTRY;TAXON_MATCH_TAXON_ID_IGNORED;INSTITUTION_MATCH_FUZZY
Alopecurus L.	Alopecurus L.	Alopecurus	L.	2573147043	VT	e42c4be9-dc6d-466b-8df2-60ac8c47fadd	a4e18bf3-5bf1-4d66-8bfa-365c25ef97ca	Plantae	Tracheophyta	Liliopsida	Poales	Poaceae	Alopecurus			GENUS	GL			PRESENT		fee1eb85-53bb-4edb-91cc-de55f11b3cee													2705236		PRESERVED_SPECIMEN		UVMVT127084				CC_BY_4_0	University of Vermont				2024-11-17 01:51:29	StillImage	CONTINENT_DERIVED_FROM_COUNTRY;TAXON_MATCH_TAXON_ID_IGNORED;INSTITUTION_MATCH_FUZZY
Alopecurus L.	Alopecurus L.	Alopecurus	L.	2573145311	VT	e42c4be9-dc6d-466b-8df2-60ac8c47fadd	40cd8753-7aee-462d-9879-72dd83f768ae	Plantae	Tracheophyta	Liliopsida	Poales	Poaceae	Alopecurus			GENUS	GL			PRESENT		fee1eb85-53bb-4edb-91cc-de55f11b3cee													2705236		PRESERVED_SPECIMEN		UVMVT127087				CC_BY_4_0	University of Vermont				2024-11-17 01:51:29	StillImage	CONTINENT_DERIVED_FROM_COUNTRY;TAXON_MATCH_TAXON_ID_IGNORED;INSTITUTION_MATCH_FUZZY
Alopecurus L.	Alopecurus L.	Alopecurus	L.	2573147612	VT	e42c4be9-dc6d-466b-8df2-60ac8c47fadd	7d69f7d4-04be-4a28-955f-e6129a6bf3b2	Plantae	Tracheophyta	Liliopsida	Poales	Poaceae	Alopecurus			GENUS	GL			PRESENT		fee1eb85-53bb-4edb-91cc-de55f11b3cee													2705236		PRESERVED_SPECIMEN		UVMVT127107				CC_BY_4_0	University of Vermont				2024-11-17 01:51:29	StillImage	CONTINENT_DERIVED_FROM_COUNTRY;TAXON_MATCH_TAXON_ID_IGNORED;INSTITUTION_MATCH_FUZZY
Alopecurus L.	Alopecurus L.	Alopecurus	L.	2573143863	VT	e42c4be9-dc6d-466b-8df2-60ac8c47fadd	cbde7bb1-3b78-4ae8-b8c6-96626a72c2b7	Plantae	Tracheophyta	Liliopsida	Poales	Poaceae	Alopecurus			GENUS	GL			PRESENT		fee1eb85-53bb-4edb-91cc-de55f11b3cee													2705236		PRESERVED_SPECIMEN		UVMVT127112				CC_BY_4_0	University of Vermont				2024-11-17 01:51:29	StillImage	CONTINENT_DERIVED_FROM_COUNTRY;TAXON_MATCH_TAXON_ID_IGNORED;INSTITUTION_MATCH_FUZZY
Alopecurus L.	Alopecurus L.	Alopecurus		3330320572	NHMD	0d1f9cee-7cb7-4d3a-a8c4-d2ca6edcd23b	e3478633-45b4-4b38-a48b-a4452aa2971c	Plantae	Tracheophyta	Liliopsida	Poales	Poaceae	Alopecurus			GENUS	GL	Agto.		PRESENT		2e7df380-8356-4533-bcb3-5459e23c794e									1924-07-30	30	7	1924	2705236		PRESERVED_SPECIMEN	C	NHMD847232				CC_BY_4_0		A. E. P.			2024-07-23 14:39:46	StillImage	MULTIMEDIA_URI_INVALID
Alopecurus L.	Alopecurus L.	Alopecurus		3337099356	NHMD	0d1f9cee-7cb7-4d3a-a8c4-d2ca6edcd23b	1666d461-dbee-4319-a07b-d4d96fb9a2c7	Plantae	Tracheophyta	Liliopsida	Poales	Poaceae	Alopecurus			GENUS	GL	Nûgssuaq, Sarqaqdalen. On the northwestern shore of a little lake on basalt field, Arqutinguaq.		PRESENT		2e7df380-8356-4533-bcb3-5459e23c794e									1948-09-20	20	9	1948	2705236		PRESERVED_SPECIMEN	C	NHMD846667	2828			CC_BY_4_0		Jakobsen, Knud			2024-07-23 14:39:44	StillImage	MULTIMEDIA_URI_INVALID
Alopecurus L.	Alopecurus L.	Alopecurus		3337099501	NHMD	0d1f9cee-7cb7-4d3a-a8c4-d2ca6edcd23b	a3f353e0-68fe-42a9-8dba-dc5b17b265de	Plantae	Tracheophyta	Liliopsida	Poales	Poaceae	Alopecurus			GENUS	GL	Godhavn.		PRESENT		2e7df380-8356-4533-bcb3-5459e23c794e									1908-08		8	1908	2705236		PRESERVED_SPECIMEN	C	NHMD846652				CC_BY_4_0		Bachmann, Hans			2024-07-23 14:39:45	StillImage	MULTIMEDIA_URI_INVALID
Alopecurus magellanicus Lam.	Alopecurus magellanicus Lam.	Alopecurus magellanicus	Lam.	2900386651	US	821cc27a-e3bb-4bc5-ac34-89ada245069d	http://n2t.net/ark:/65665/35c4ebeeb-4518-447c-8224-276b04bf665d	Plantae	Tracheophyta	Liliopsida	Poales	Poaceae	Alopecurus	Alopecurus magellanicus		SPECIES	GL	Etah. Boggy mossy field.		PRESENT	1	bc092ff0-02e4-11dc-991f-b8a03c50a862									1948-08-08	8	8	1948	4107552	4107552	PRESERVED_SPECIMEN	US	US 2011363	12			CC0_1_0		S. A. Cook			2024-11-02 12:38:53	StillImage	OCCURRENCE_STATUS_INFERRED_FROM_INDIVIDUAL_COUNT
Alopecurus magellanicus Lam.	Alopecurus magellanicus Lam.	Alopecurus magellanicus	Lam.	2900392353	US	821cc27a-e3bb-4bc5-ac34-89ada245069d	http://n2t.net/ark:/65665/30e5ff1ac-6565-4c62-b4a0-f1326efed017	Plantae	Tracheophyta	Liliopsida	Poales	Poaceae	Alopecurus	Alopecurus magellanicus		SPECIES	GL	United States Geological Survey. Northern Greenland. Cape York. Baffin Bay.		PRESENT	1	bc092ff0-02e4-11dc-991f-b8a03c50a862					312.5	297.5			1900-08-03	3	8	1900	4107552	4107552	PRESERVED_SPECIMEN	US	US 401573	160			CC0_1_0		R. Stein			2024-11-02 12:38:16	StillImage	OCCURRENCE_STATUS_INFERRED_FROM_INDIVIDUAL_COUNT
Alopecurus magellanicus Lam.	Alopecurus magellanicus Lam.	Alopecurus magellanicus		4171537850	iNaturalist	50c9509d-22c7-4a22-a47d-8c48425ef4a7	https://www.inaturalist.org/observations/175604564	Plantae	Tracheophyta	Liliopsida	Poales	Poaceae	Alopecurus	Alopecurus magellanicus		SPECIES	GL		Qaasuitsup	PRESENT		28eb1a3f-1c15-4a95-931a-4af90ecb574d	69.2007	-51.1271	4						2023-07-29T14:56:15	29	7	2023	4107552	4107552	HUMAN_OBSERVATION	Observations	175604564		vmeraldi	2023-07-29 20:11:39	CC_BY_NC_4_0	vmeraldi	vmeraldi			2024-11-19 03:08:07	StillImage;StillImage;StillImage;StillImage	COORDINATE_ROUNDED;CONTINENT_DERIVED_FROM_COORDINATES;TAXON_MATCH_TAXON_ID_IGNORED
Alopecurus magellanicus Lam.	Alopecurus magellanicus Lam.	Alopecurus magellanicus		4145672254	iNaturalist	50c9509d-22c7-4a22-a47d-8c48425ef4a7	https://www.inaturalist.org/observations/170888599	Plantae	Tracheophyta	Liliopsida	Poales	Poaceae	Alopecurus	Alopecurus magellanicus		SPECIES	GL		Qaasuitsup	PRESENT		28eb1a3f-1c15-4a95-931a-4af90ecb574d	69.2215	-51.1008							2023-06-30T10:39	30	6	2023	4107552	4107552	HUMAN_OBSERVATION	Observations	170888599		Henrik Bjerresø	2023-07-03 19:01:00	CC_BY_NC_4_0	Henrik Bjerresø	Henrik Bjerresø			2024-11-19 02:28:22	StillImage	COORDINATE_ROUNDED;CONTINENT_DERIVED_FROM_COORDINATES;TAXON_MATCH_TAXON_ID_IGNORED
Alopecurus magellanicus Lam.	Alopecurus magellanicus Lam.	Alopecurus magellanicus	Lam.	4873798333	K	cd6e21c8-9e8a-493a-8a76-fbf7862069e5	http://specimens.kew.org/herbarium/K003521172	Plantae	Tracheophyta	Liliopsida	Poales	Poaceae	Alopecurus	Alopecurus magellanicus		SPECIES	GL	[Jaerhara]		PRESENT		061b4f20-f241-11da-a328-b8a03c50a862									1870-01-01T00:00	1	1	1870	4107552	4107552	PRESERVED_SPECIMEN	Herbarium	K003521172	s.n.			CC_BY_4_0		[Bissan]			2024-11-15 13:42:39	StillImage;StillImage	CONTINENT_DERIVED_FROM_COUNTRY;INSTITUTION_MATCH_FUZZY;INSTITUTION_COLLECTION_MISMATCH
Alopecurus magellanicus Lam.	Alopecurus magellanicus Lam.	Alopecurus magellanicus Lam.	Lam.	1930503963	NY	d415c253-4d61-4459-9d25-4015b9084fb0	c18ebe9a-53f6-4a8f-9bb0-4cd445986de8	Plantae	Tracheophyta	Liliopsida	Poales	Poaceae	Alopecurus	Alopecurus magellanicus		SPECIES	GL	Siorakpado. Robertson Bay.		PRESENT		ae447c50-b8a8-11d8-92a4-b8a03c50a862	77.5	-70							1947-08-06	6	8	1947	4107552	4107552	PRESERVED_SPECIMEN	NY	1638173	243A			CC0_1_0	The New York Botanical Garden	R. Platt			2024-10-25 05:57:00	StillImage	MODIFIED_DATE_INVALID;GEODETIC_DATUM_ASSUMED_WGS84
Alopecurus magellanicus Lam.	Alopecurus magellanicus Lam.	Alopecurus magellanicus	Lam.	2900400842	US	821cc27a-e3bb-4bc5-ac34-89ada245069d	http://n2t.net/ark:/65665/38f8ea710-e05d-4750-8506-82e2485e96c3	Plantae	Tracheophyta	Liliopsida	Poales	Poaceae	Alopecurus	Alopecurus magellanicus		SPECIES	GL	Groenlandicae. Tiggak, Nordre Strömfjord.		PRESENT	1	bc092ff0-02e4-11dc-991f-b8a03c50a862									1894-07-28/1894-07-29		7	1894	4107552	4107552	PRESERVED_SPECIMEN	US	US 996620	s.n.			CC0_1_0		P. Sorensen			2024-11-02 12:37:02	StillImage	OCCURRENCE_STATUS_INFERRED_FROM_INDIVIDUAL_COUNT
Alopecurus magellanicus Lam.	Alopecurus magellanicus Lam.	Alopecurus magellanicus	Lam.	2900414373	US	821cc27a-e3bb-4bc5-ac34-89ada245069d	http://n2t.net/ark:/65665/316d12e32-bdcb-4458-a77a-72ff66c73e6f	Plantae	Tracheophyta	Liliopsida	Poales	Poaceae	Alopecurus	Alopecurus magellanicus		SPECIES	GL	Bartlett Greenland Expedition of 1938. Northwest Greenland: Northumberland Island.		PRESENT	1	bc092ff0-02e4-11dc-991f-b8a03c50a862	77.42	-72.5							1938-08-08	8	8	1938	4107552	4107552	PRESERVED_SPECIMEN	US	US 1786433	204			CC0_1_0		R. W. Bartlett			2024-11-02 12:36:09	StillImage	OCCURRENCE_STATUS_INFERRED_FROM_INDIVIDUAL_COUNT;GEODETIC_DATUM_ASSUMED_WGS84
Alopecurus magellanicus Lam.	Alopecurus magellanicus Lam.	Alopecurus magellanicus		4908362504	iNaturalist	50c9509d-22c7-4a22-a47d-8c48425ef4a7	https://www.inaturalist.org/observations/227556764	Plantae	Tracheophyta	Liliopsida	Poales	Poaceae	Alopecurus	Alopecurus magellanicus		SPECIES	GL		Qaasuitsup	PRESENT		28eb1a3f-1c15-4a95-931a-4af90ecb574d	69.2198	-51.0986	4067						2024-07-01T10:37:50	1	7	2024	4107552	4107552	HUMAN_OBSERVATION	Observations	227556764		albert_palomino	2024-07-06 16:57:35	CC_BY_NC_4_0	albert_palomino	albert_palomino			2024-11-19 03:14:58	StillImage	COORDINATE_ROUNDED;CONTINENT_DERIVED_FROM_COORDINATES;TAXON_MATCH_TAXON_ID_IGNORED
Alopecurus magellanicus Lam.	Alopecurus magellanicus Lam.	Alopecurus magellanicus	Lam.	4873776893	K	cd6e21c8-9e8a-493a-8a76-fbf7862069e5	http://specimens.kew.org/herbarium/K003521177	Plantae	Tracheophyta	Liliopsida	Poales	Poaceae	Alopecurus	Alopecurus magellanicus		SPECIES	GL	Traill Isl.: Below the Basalt Cliff opposite Scot Kelt[e] Isl.; Wet Earth Glacier.		PRESENT		061b4f20-f241-11da-a328-b8a03c50a862									1932-06-26T00:00	26	6	1932	4107552	4107552	PRESERVED_SPECIMEN	Herbarium	K003521177	3013			CC_BY_4_0		Sørensen, T.			2024-11-15 13:42:40	StillImage	CONTINENT_DERIVED_FROM_COUNTRY;INSTITUTION_MATCH_FUZZY;INSTITUTION_COLLECTION_MISMATCH
Alopecurus magellanicus Lam.	Alopecurus magellanicus Lam.	Alopecurus magellanicus Lam.	Lam.	1927853207	NY	d415c253-4d61-4459-9d25-4015b9084fb0	06078038-179f-4522-bccd-f382e882e3ff	Plantae	Tracheophyta	Liliopsida	Poales	Poaceae	Alopecurus	Alopecurus magellanicus		SPECIES	GL	Siorakpadu, Robertson Bay.		PRESENT		ae447c50-b8a8-11d8-92a4-b8a03c50a862	77.5	-70							1947-08-06	6	8	1947	4107552	4107552	PRESERVED_SPECIMEN	NY	1638134	240B			CC0_1_0	The New York Botanical Garden	R. Platt			2024-10-25 05:54:54	StillImage	MODIFIED_DATE_INVALID;GEODETIC_DATUM_ASSUMED_WGS84
Alopecurus magellanicus Lam.	Alopecurus magellanicus Lam.	Alopecurus magellanicus Lam.	Lam.	1929012056	NY	d415c253-4d61-4459-9d25-4015b9084fb0	57f9f715-1066-44cf-8075-8f72880dc7c3	Plantae	Tracheophyta	Liliopsida	Poales	Poaceae	Alopecurus	Alopecurus magellanicus		SPECIES	GL	Northwestcoast of Clavering Island.		PRESENT		ae447c50-b8a8-11d8-92a4-b8a03c50a862									1929-07-24	24	7	1929	4107552	4107552	PRESERVED_SPECIMEN	NY	1638181	61			CC0_1_0	The New York Botanical Garden	G. Seidenfaden			2024-10-25 05:58:14	StillImage	MODIFIED_DATE_INVALID
Alopecurus magellanicus Lam.	Alopecurus magellanicus Lam.	Alopecurus magellanicus Lam.	Lam.	1929104381	NY	d415c253-4d61-4459-9d25-4015b9084fb0	5e89547e-3022-45c7-a12d-de61b4bff8cd	Plantae	Tracheophyta	Liliopsida	Poales	Poaceae	Alopecurus	Alopecurus magellanicus		SPECIES	GL	Siorakpadu, Robertson Bay.		PRESENT		ae447c50-b8a8-11d8-92a4-b8a03c50a862	77.5	-70							1947-08-06	6	8	1947	4107552	4107552	PRESERVED_SPECIMEN	NY	1638164	242D			CC0_1_0	The New York Botanical Garden	R. Platt			2024-10-25 05:56:06	StillImage	MODIFIED_DATE_INVALID;GEODETIC_DATUM_ASSUMED_WGS84
Alopecurus magellanicus Lam.	Alopecurus magellanicus Lam.	Alopecurus magellanicus Lam.	Lam.	1930082035	NY	d415c253-4d61-4459-9d25-4015b9084fb0	a39cef74-41fc-4d41-897d-4c915a1fd5bc	Plantae	Tracheophyta	Liliopsida	Poales	Poaceae	Alopecurus	Alopecurus magellanicus		SPECIES	GL	Siorakpado. Robgrtson Bay.		PRESENT		ae447c50-b8a8-11d8-92a4-b8a03c50a862	77.5	-70							1947-08-06	6	8	1947	4107552	4107552	PRESERVED_SPECIMEN	NY	1638145	238			CC0_1_0	The New York Botanical Garden	R. Platt			2024-10-25 05:56:36	StillImage	MODIFIED_DATE_INVALID;GEODETIC_DATUM_ASSUMED_WGS84
Alopecurus magellanicus Lam.	Alopecurus magellanicus Lam.	Alopecurus magellanicus Lam.	Lam.	1929236146	NY	d415c253-4d61-4459-9d25-4015b9084fb0	67e24b11-927e-41a5-923c-5ccc988beb26	Plantae	Tracheophyta	Liliopsida	Poales	Poaceae	Alopecurus	Alopecurus magellanicus		SPECIES	GL	Nugsuak Penins.		PRESENT		ae447c50-b8a8-11d8-92a4-b8a03c50a862									1896-08-12	12	8	1896	4107552	4107552	PRESERVED_SPECIMEN	NY	1638200	s.n.			CC0_1_0	The New York Botanical Garden	Cornell Party (Peary Voyage of 1896)			2024-10-25 05:58:26	StillImage	MODIFIED_DATE_INVALID
Alopecurus magellanicus Lam.	Alopecurus magellanicus Lam.	Alopecurus magellanicus Lam.	Lam.	1928549885	NY	d415c253-4d61-4459-9d25-4015b9084fb0	373ec774-417b-4ea6-8ee1-788fa1f7360e	Plantae	Tracheophyta	Liliopsida	Poales	Poaceae	Alopecurus	Alopecurus magellanicus		SPECIES	GL	Refugg Harbor, Kang Basin.		PRESENT		ae447c50-b8a8-11d8-92a4-b8a03c50a862									1947-08-11	11	8	1947	4107552	4107552	PRESERVED_SPECIMEN	NY	1638155	311			CC0_1_0	The New York Botanical Garden	R. Platt			2024-10-25 05:55:49	StillImage	MODIFIED_DATE_INVALID
Alopecurus magellanicus Lam.	Alopecurus magellanicus Lam.	Alopecurus magellanicus Lam.	Lam.	1929910568	NY	d415c253-4d61-4459-9d25-4015b9084fb0	97c5c474-3b8f-48de-9e79-55809f067c05	Plantae	Tracheophyta	Liliopsida	Poales	Poaceae	Alopecurus	Alopecurus magellanicus		SPECIES	GL	Hakluyt Island.		PRESENT		ae447c50-b8a8-11d8-92a4-b8a03c50a862	77	-77							1947-08-14	14	8	1947	4107552	4107552	PRESERVED_SPECIMEN	NY	1638154	335			CC0_1_0	The New York Botanical Garden	R. Platt			2024-10-25 05:56:41	StillImage	MODIFIED_DATE_INVALID;COUNTRY_COORDINATE_MISMATCH;GEODETIC_DATUM_ASSUMED_WGS84;CONTINENT_COORDINATE_MISMATCH
Alopecurus magellanicus Lam.	Alopecurus magellanicus Lam.	Alopecurus magellanicus Lam.	Lam.	1931333531	NY	d415c253-4d61-4459-9d25-4015b9084fb0	fc51adc8-c3c9-4947-a4d6-193f124aa25a	Plantae	Tracheophyta	Liliopsida	Poales	Poaceae	Alopecurus	Alopecurus magellanicus		SPECIES	GL	McGarry's Island, Kangs Basin.		PRESENT		ae447c50-b8a8-11d8-92a4-b8a03c50a862	78.8333	-73							1947			1947	4107552	4107552	PRESERVED_SPECIMEN	NY	1638172	304A			CC0_1_0	The New York Botanical Garden	R. Platt			2024-10-25 05:57:15	StillImage	MODIFIED_DATE_INVALID;GEODETIC_DATUM_ASSUMED_WGS84;CONTINENT_COORDINATE_MISMATCH
Alopecurus magellanicus Lam.	Alopecurus magellanicus Lam.	Alopecurus magellanicus Lam.	Lam.	1929638651	NY	d415c253-4d61-4459-9d25-4015b9084fb0	84770571-eb51-4e0c-b6cf-ef32e986bf6f	Plantae	Tracheophyta	Liliopsida	Poales	Poaceae	Alopecurus	Alopecurus magellanicus		SPECIES	GL	Clavering Island.		PRESENT		ae447c50-b8a8-11d8-92a4-b8a03c50a862									1931-08-11	11	8	1931	4107552	4107552	PRESERVED_SPECIMEN	NY	1638150	82			CC0_1_0	The New York Botanical Garden	R. A. Bartlett			2024-10-25 05:56:28	StillImage	MODIFIED_DATE_INVALID
Alopecurus magellanicus Lam.	Alopecurus magellanicus Lam.	Alopecurus magellanicus Lam.	Lam.	1929386959	NY	d415c253-4d61-4459-9d25-4015b9084fb0	729725b1-0193-4ab7-b7e6-f614fb051acf	Plantae	Tracheophyta	Liliopsida	Poales	Poaceae	Alopecurus	Alopecurus magellanicus		SPECIES	GL	Head of Lock Fyne.		PRESENT		ae447c50-b8a8-11d8-92a4-b8a03c50a862													4107552	4107552	PRESERVED_SPECIMEN	NY	1638136	900			CC0_1_0	The New York Botanical Garden	G. Seidenfaden			2024-10-25 05:58:30	StillImage	MODIFIED_DATE_INVALID
Alopecurus magellanicus Lam.	Alopecurus magellanicus Lam.	Alopecurus magellanicus	Lam.	2900403368	US	821cc27a-e3bb-4bc5-ac34-89ada245069d	http://n2t.net/ark:/65665/3103f540d-4c4c-4cb1-bad3-b191cbd0115a	Plantae	Tracheophyta	Liliopsida	Poales	Poaceae	Alopecurus	Alopecurus magellanicus		SPECIES	GL	Bartlett Greenland Expedition of 1938. West Greenland: Godhaven, Disco Island.		PRESENT	1	bc092ff0-02e4-11dc-991f-b8a03c50a862	69.22	-53.42							1938-07-23	23	7	1938	4107552	4107552	PRESERVED_SPECIMEN	US	US 1786303	68			CC0_1_0		R. W. Bartlett			2024-11-02 12:36:06	StillImage	OCCURRENCE_STATUS_INFERRED_FROM_INDIVIDUAL_COUNT;GEODETIC_DATUM_ASSUMED_WGS84
Alopecurus magellanicus Lam.	Alopecurus magellanicus Lam.	Alopecurus magellanicus	Lam.	2900421896	US	821cc27a-e3bb-4bc5-ac34-89ada245069d	http://n2t.net/ark:/65665/39dd7d789-033e-4c90-aa87-91b45bf7b489	Plantae	Tracheophyta	Liliopsida	Poales	Poaceae	Alopecurus	Alopecurus magellanicus		SPECIES	GL	Grönland. Sarkardlek.		PRESENT	1	bc092ff0-02e4-11dc-991f-b8a03c50a862	68.63	-52.75							1891-06-19	19	6	1891	4107552	4107552	PRESERVED_SPECIMEN	US	US 1162551	s.n.			CC0_1_0		J. Bjorling			2024-11-02 12:37:17	StillImage	OCCURRENCE_STATUS_INFERRED_FROM_INDIVIDUAL_COUNT;GEODETIC_DATUM_ASSUMED_WGS84
Alopecurus magellanicus Lam.	Alopecurus magellanicus Lam.			1988214464	BBM	07fd0d79-4883-435f-bba1-58fef110cd13	2ABE13D5-9800-2B41-A939-72BB1E90EF05	Plantae	Tracheophyta	Liliopsida	Poales	Poaceae	Alopecurus	Alopecurus magellanicus		SPECIES	GL	Disko, Mudderbugten, Alakariaq, the point east of the hunting house		PRESENT		b542788f-0dc2-4a2b-b652-fceced449591	69.7333	-51.95							1975-07-23	23	7	1975	4107552	4107552	PRESERVED_SPECIMEN	UBC	V162211	89	L. Andersen, S. Hanfgam	1975-01-01	CC0_1_0	The University of British Columbia	Andersen, L.;S. Hanfgarn			2024-11-19 10:23:09	StillImage	GEODETIC_DATUM_ASSUMED_WGS84
Alopecurus magellanicus Lam.	Alopecurus magellanicus Lam.			1988117802	BBM	07fd0d79-4883-435f-bba1-58fef110cd13	B32C728D-0B7A-C349-AC85-7B7FD2C8187C	Plantae	Tracheophyta	Liliopsida	Poales	Poaceae	Alopecurus	Alopecurus magellanicus		SPECIES	GL	North Greenland, land behind Sophus Mullers Naes		PRESENT		b542788f-0dc2-4a2b-b652-fceced449591	80.9333	-15							1993-08-09	9	8	1993	4107552	4107552	PRESERVED_SPECIMEN	UBC	V210803	799	B. Fredskild	1993-01-01	CC0_1_0	The University of British Columbia	Fredskild, Bent			2024-11-19 10:23:20	StillImage	GEODETIC_DATUM_ASSUMED_WGS84
Alopecurus magellanicus Lam.	Alopecurus magellanicus Lam.			1988076863	BBM	07fd0d79-4883-435f-bba1-58fef110cd13	EC5599E0-4C3E-0748-8332-D7ABFCD65AEB	Plantae	Tracheophyta	Liliopsida	Poales	Poaceae	Alopecurus	Alopecurus magellanicus		SPECIES	GL	West Greenland, northwest Disko, north of Hammers Dal		PRESENT		b542788f-0dc2-4a2b-b652-fceced449591	70.1667	-54.8333							1984-08-15	15	8	1984	4107552	4107552	PRESERVED_SPECIMEN	UBC	V197326	s.n.	B. Fredskild	1984-01-01	CC0_1_0	The University of British Columbia	Fredskild, Bent			2024-11-19 10:23:23	StillImage	GEODETIC_DATUM_ASSUMED_WGS84
Alopecurus magellanicus Lam.	Alopecurus magellanicus Lam.	Alopecurus magellanicus Lam.		1801069435	Moscow State University	902c8fe7-8f38-45b0-854e-c324fed36303	MW0571239	Plantae	Tracheophyta	Liliopsida	Poales	Poaceae	Alopecurus	Alopecurus magellanicus		SPECIES	GL			PRESENT		f5fc4e61-b7a0-414b-ab68-b41cb23e7fdc	75.35	-58.6167	1000						1979-07-19	19	7	1979	4107552	4107552	PRESERVED_SPECIMEN	MW	MW0571239				CC_BY_4_0	Moscow State University	Fredskild B.			2024-11-19 09:15:57	StillImage	COORDINATE_ROUNDED;CONTINENT_DERIVED_FROM_COORDINATES;INSTITUTION_MATCH_FUZZY;COLLECTION_MATCH_FUZZY
Alopecurus magellanicus Lam.	Alopecurus magellanicus Lam.	Alopecurus magellanicus Lam.	Lam.	1930816069	NY	d415c253-4d61-4459-9d25-4015b9084fb0	d7a8ab27-ffdd-4792-9c40-49598154c4d6	Plantae	Tracheophyta	Liliopsida	Poales	Poaceae	Alopecurus	Alopecurus magellanicus		SPECIES	GL	Carey Island, Mid Baffin Bay.		PRESENT		ae447c50-b8a8-11d8-92a4-b8a03c50a862	76.5	-73							1947-08-16	16	8	1947	4107552	4107552	PRESERVED_SPECIMEN	NY	1638143	355			CC0_1_0	The New York Botanical Garden	R. Platt			2024-10-25 05:59:17	StillImage	MODIFIED_DATE_INVALID;GEODETIC_DATUM_ASSUMED_WGS84;CONTINENT_COORDINATE_MISMATCH
Alopecurus magellanicus Lam.	Alopecurus magellanicus Lam.	Alopecurus magellanicus Lam.	Lam.	1931204443	NY	d415c253-4d61-4459-9d25-4015b9084fb0	f324a943-4b33-4ef2-9b17-63dc18752ca3	Plantae	Tracheophyta	Liliopsida	Poales	Poaceae	Alopecurus	Alopecurus magellanicus		SPECIES	GL	Third Bay, Clavering Island.		PRESENT		ae447c50-b8a8-11d8-92a4-b8a03c50a862									1929-07-21	21	7	1929	4107552	4107552	PRESERVED_SPECIMEN	NY	1638179	54			CC0_1_0	The New York Botanical Garden	G. Seidenfaden			2024-10-25 05:57:16	StillImage	MODIFIED_DATE_INVALID
Alopecurus magellanicus Lam.	Alopecurus magellanicus Lam.	Alopecurus magellanicus Lam.	Lam.	1927835849	NY	d415c253-4d61-4459-9d25-4015b9084fb0	04d0a354-eda7-469a-be45-19b05deaa920	Plantae	Tracheophyta	Liliopsida	Poales	Poaceae	Alopecurus	Alopecurus magellanicus		SPECIES	GL	Etah. Nordgronland. Foulke Fjord.		PRESENT		ae447c50-b8a8-11d8-92a4-b8a03c50a862									1899-08-04	4	8	1899	4107552	4107552	PRESERVED_SPECIMEN	NY	1638141	s.n.			CC0_1_0	The New York Botanical Garden	Collector unspecified			2024-10-25 05:57:40	StillImage	MODIFIED_DATE_INVALID
Alopecurus magellanicus Lam.	Alopecurus magellanicus Lam.	Alopecurus magellanicus Lam.	Lam.	1930913466	NY	d415c253-4d61-4459-9d25-4015b9084fb0	de83deb2-ac51-4269-b95b-e1d3d5e1d84d	Plantae	Tracheophyta	Liliopsida	Poales	Poaceae	Alopecurus	Alopecurus magellanicus		SPECIES	GL	Etah.		PRESENT		ae447c50-b8a8-11d8-92a4-b8a03c50a862	78.4167	-73							1947-08-07	7	8	1947	4107552	4107552	PRESERVED_SPECIMEN	NY	1638171	220			CC0_1_0	The New York Botanical Garden	R. Platt			2024-10-25 05:59:20	StillImage	MODIFIED_DATE_INVALID;GEODETIC_DATUM_ASSUMED_WGS84;CONTINENT_COORDINATE_MISMATCH
Alopecurus magellanicus Lam.	Alopecurus magellanicus Lam.	Alopecurus magellanicus Lam.	Lam.	1931301505	NY	d415c253-4d61-4459-9d25-4015b9084fb0	fa08674a-d66f-4f41-93c5-6b33aa8a1ff2	Plantae	Tracheophyta	Liliopsida	Poales	Poaceae	Alopecurus	Alopecurus magellanicus		SPECIES	GL	Etah.		PRESENT		ae447c50-b8a8-11d8-92a4-b8a03c50a862	78.4167	-73							1947-08-07	7	8	1947	4107552	4107552	PRESERVED_SPECIMEN	NY	1638166	219			CC0_1_0	The New York Botanical Garden	R. Platt			2024-10-25 05:57:14	StillImage	MODIFIED_DATE_INVALID;GEODETIC_DATUM_ASSUMED_WGS84;CONTINENT_COORDINATE_MISMATCH
Alopecurus magellanicus Lam.	Alopecurus magellanicus Lam.	Alopecurus magellanicus Lam.	Lam.	1930758536	NY	d415c253-4d61-4459-9d25-4015b9084fb0	d37031de-a0d8-489c-a291-02d991443ffd	Plantae	Tracheophyta	Liliopsida	Poales	Poaceae	Alopecurus	Alopecurus magellanicus		SPECIES	GL	Near the Arctic Station, Disko.		PRESENT		ae447c50-b8a8-11d8-92a4-b8a03c50a862													4107552	4107552	PRESERVED_SPECIMEN	NY	1638177	833			CC0_1_0	The New York Botanical Garden	G. Seidenfaden			2024-10-25 05:59:15	StillImage	MODIFIED_DATE_INVALID
Alopecurus magellanicus Lam.	Alopecurus magellanicus Lam.	Alopecurus magellanicus	Lam.	2900413623	US	821cc27a-e3bb-4bc5-ac34-89ada245069d	http://n2t.net/ark:/65665/35ae41ab4-c3fa-4755-8e76-374ac6276df6	Plantae	Tracheophyta	Liliopsida	Poales	Poaceae	Alopecurus	Alopecurus magellanicus		SPECIES	GL	Bartlett Greenland Expedition of 1938. Northwest Greenland: Parker Snow Bay.		PRESENT	1	bc092ff0-02e4-11dc-991f-b8a03c50a862	76.12	-68.2							1938-07-27	27	7	1938	4107552	4107552	PRESERVED_SPECIMEN	US	US 1786336	103			CC0_1_0		R. W. Bartlett			2024-11-02 12:38:51	StillImage	OCCURRENCE_STATUS_INFERRED_FROM_INDIVIDUAL_COUNT;GEODETIC_DATUM_ASSUMED_WGS84
Alopecurus magellanicus Lam.	Alopecurus magellanicus Lam.	Alopecurus magellanicus	Lam.	2900405445	US	821cc27a-e3bb-4bc5-ac34-89ada245069d	http://n2t.net/ark:/65665/32abf27b9-a3b1-4889-b301-2fa3053fb232	Plantae	Tracheophyta	Liliopsida	Poales	Poaceae	Alopecurus	Alopecurus magellanicus		SPECIES	GL	On and near Noursoak Peninsula. Paqtorfik.		PRESENT	1	bc092ff0-02e4-11dc-991f-b8a03c50a862									1897-08-12	12	8	1897	4107552	4107552	PRESERVED_SPECIMEN	US	US 336752	219			CC0_1_0		D. White & C. Schuchert			2024-11-02 12:38:36	StillImage	OCCURRENCE_STATUS_INFERRED_FROM_INDIVIDUAL_COUNT
Alopecurus magellanicus Lam.	Alopecurus magellanicus Lam.	Alopecurus magellanicus	Lam.	2900402373	US	821cc27a-e3bb-4bc5-ac34-89ada245069d	http://n2t.net/ark:/65665/313efca56-c17f-4e0f-8d12-4d159647523a	Plantae	Tracheophyta	Liliopsida	Poales	Poaceae	Alopecurus	Alopecurus magellanicus		SPECIES	GL	Groenlandicae. Expeditio Danica in Groenlandiam occid. Gr. occ. Vester Ejland.		PRESENT	1	bc092ff0-02e4-11dc-991f-b8a03c50a862													4107552	4107552	PRESERVED_SPECIMEN	US	US 1371488	s.n.			CC0_1_0		C. Kruuse			2024-11-02 12:36:08	StillImage	OCCURRENCE_STATUS_INFERRED_FROM_INDIVIDUAL_COUNT
Alopecurus magellanicus Lam.	Alopecurus magellanicus Lam.	Alopecurus magellanicus Lam.	Lam.	1930120348	NY	d415c253-4d61-4459-9d25-4015b9084fb0	a67529fe-2108-4ad9-945f-20ab4a1f3796	Plantae	Tracheophyta	Liliopsida	Poales	Poaceae	Alopecurus	Alopecurus magellanicus		SPECIES	GL	Savigsivik, Meteorite Island.		PRESENT		ae447c50-b8a8-11d8-92a4-b8a03c50a862	75.5	-67							1947-07-30	30	7	1947	4107552	4107552	PRESERVED_SPECIMEN	NY	1638169	110			CC0_1_0	The New York Botanical Garden	R. Platt			2024-10-25 05:56:46	StillImage	MODIFIED_DATE_INVALID;GEODETIC_DATUM_ASSUMED_WGS84;CONTINENT_COORDINATE_MISMATCH
Alopecurus magellanicus Lam.	Alopecurus magellanicus Lam.	Alopecurus magellanicus Lam.		4072819812	MeiseBG	b740eaa0-0679-41dc-acb7-990d562dfa37	http://www.botanicalcollections.be/specimen/BR0000033222899	Plantae	Tracheophyta	Liliopsida	Poales	Poaceae	Alopecurus	Alopecurus magellanicus		SPECIES	GL	Oestliches Grönland: Kaiser-Franz-Josephs-Fjord		PRESENT		a344ee9f-f1b7-4761-be2c-58ee6d741395													4107552	4107552	PRESERVED_SPECIMEN	BR	BR0000033222899	S.N.			CC_BY_4_0	Meise Botanic Garden	Collector unknown			2024-10-17 10:56:29	InteractiveResource;StillImage	CONTINENT_DERIVED_FROM_COUNTRY
Alopecurus magellanicus Lam.	Alopecurus magellanicus Lam.	Alopecurus magellanicus Lam.	Lam.	1930578167	NY	d415c253-4d61-4459-9d25-4015b9084fb0	c6c55fd2-fbb9-4402-b1b6-fb6e7766c9e4	Plantae	Tracheophyta	Liliopsida	Poales	Poaceae	Alopecurus	Alopecurus magellanicus		SPECIES	GL	Niakonak.		PRESENT		ae447c50-b8a8-11d8-92a4-b8a03c50a862													4107552	4107552	PRESERVED_SPECIMEN	NY	1638202	s.n.			CC0_1_0	The New York Botanical Garden	Rink			2024-10-25 05:59:10	StillImage	MODIFIED_DATE_INVALID
Alopecurus magellanicus Lam.	Alopecurus magellanicus Lam.	Alopecurus magellanicus Lam.	Lam.	1930202817	NY	d415c253-4d61-4459-9d25-4015b9084fb0	ac3d3d56-a96e-4a68-91cb-9dbb0d9d1be2	Plantae	Tracheophyta	Liliopsida	Poales	Poaceae	Alopecurus	Alopecurus magellanicus		SPECIES	GL	Savigsivik, Meteorite Island.		PRESENT		ae447c50-b8a8-11d8-92a4-b8a03c50a862	75.5	-67							1947-07-30	30	7	1947	4107552	4107552	PRESERVED_SPECIMEN	NY	1638168	111			CC0_1_0	The New York Botanical Garden	R. Platt			2024-10-25 05:58:59	StillImage	MODIFIED_DATE_INVALID;GEODETIC_DATUM_ASSUMED_WGS84;CONTINENT_COORDINATE_MISMATCH
Alopecurus magellanicus Lam.	Alopecurus magellanicus Lam.	Alopecurus magellanicus Lam.	Lam.	1929611908	NY	d415c253-4d61-4459-9d25-4015b9084fb0	8289b499-c912-44cc-b5ab-262a7bf25268	Plantae	Tracheophyta	Liliopsida	Poales	Poaceae	Alopecurus	Alopecurus magellanicus		SPECIES	GL	Siorakpadu, Roberston Bay.		PRESENT		ae447c50-b8a8-11d8-92a4-b8a03c50a862	77.5	-70							1947-08-06	6	8	1947	4107552	4107552	PRESERVED_SPECIMEN	NY	1638163	2368			CC0_1_0	The New York Botanical Garden	R. Platt			2024-10-25 05:56:30	StillImage	MODIFIED_DATE_INVALID;GEODETIC_DATUM_ASSUMED_WGS84
Alopecurus magellanicus Lam.	Alopecurus magellanicus Lam.	Alopecurus magellanicus Lam.	Lam.	1928032228	NY	d415c253-4d61-4459-9d25-4015b9084fb0	12b46542-9314-4a1f-ae81-59ba336fae0e	Plantae	Tracheophyta	Liliopsida	Poales	Poaceae	Alopecurus	Alopecurus magellanicus		SPECIES	GL	Twin Glacier Valley, Bowdoin Bay.		PRESENT		ae447c50-b8a8-11d8-92a4-b8a03c50a862	77	-68							1947-08-05	5	8	1947	4107552	4107552	PRESERVED_SPECIMEN	NY	1638148	194A			CC0_1_0	The New York Botanical Garden	R. Platt			2024-10-25 05:55:18	StillImage	MODIFIED_DATE_INVALID;GEODETIC_DATUM_ASSUMED_WGS84
Alopecurus magellanicus Lam.	Alopecurus magellanicus Lam.	Alopecurus magellanicus Lam.	Lam.	1931236324	NY	d415c253-4d61-4459-9d25-4015b9084fb0	f56bbfd0-4f56-4c9a-a419-7f331ad18c25	Plantae	Tracheophyta	Liliopsida	Poales	Poaceae	Alopecurus	Alopecurus magellanicus		SPECIES	GL	Netiuleme, Whale Sound, North Greenland.		PRESENT		ae447c50-b8a8-11d8-92a4-b8a03c50a862									1894-08-13	13	8	1894	4107552	4107552	PRESERVED_SPECIMEN	NY	1638140	178			CC0_1_0	The New York Botanical Garden	H. E. Wetherill			2024-10-25 05:57:23	StillImage	MODIFIED_DATE_INVALID
Alopecurus magellanicus Lam.	Alopecurus magellanicus Lam.	Alopecurus magellanicus	Lam.	2900419836	US	821cc27a-e3bb-4bc5-ac34-89ada245069d	http://n2t.net/ark:/65665/38c70cd8a-8d55-4703-9e31-12827ee8f885	Plantae	Tracheophyta	Liliopsida	Poales	Poaceae	Alopecurus	Alopecurus magellanicus		SPECIES	GL	The Danish Expeditions to East Greenland 1929 and 1930. Hird's Fox-farm south of Cape Mary and Clavering Island.		PRESENT	1	bc092ff0-02e4-11dc-991f-b8a03c50a862									1929			1929	4107552	4107552	PRESERVED_SPECIMEN	US	US 1625698	54			CC0_1_0		G. Seidenfaden			2024-11-02 12:39:02	StillImage	OCCURRENCE_STATUS_INFERRED_FROM_INDIVIDUAL_COUNT
Alopecurus magellanicus Lam.	Alopecurus alpinus Sm.	Alopecurus alpinus Sm.	Sm.	2516205032		15f819bd-6612-4447-854b-14d12ee1022d	https://data.biodiversitydata.nl/naturalis/specimen/WAG.1829213	Plantae	Tracheophyta	Liliopsida	Poales	Poaceae	Alopecurus	Alopecurus magellanicus		SPECIES	GL	W. Greenland: Melville Bugt, Tugtuligssuaq, Tuperssuai.		PRESENT		396d5f30-dea9-11db-8ab4-b8a03c50a862	75.35	-58.6167							1979-07-19	19	7	1979	7349885	4107552	PRESERVED_SPECIMEN	Botany	WAG.1829213	Fredskild, B; Bay, C 641			CC0_1_0	Naturalis Biodiversity Center	Fredskild B; Bay C			2024-11-01 10:28:24	StillImage
Alopecurus magellanicus Lam.	Alopecurus magellanicus Lam.	Alopecurus magellanicus Trin.		1228630618	F	90c853e6-56bd-480b-8e8f-6285c3f8d42b	9a29b11c-3c2c-4d3c-acbe-501b17072af1	Plantae	Tracheophyta	Liliopsida	Poales	Poaceae	Alopecurus	Alopecurus magellanicus		SPECIES	GL	Greenland		PRESENT		7b8aff00-a9f8-11d8-944b-b8a03c50a862	72	-40							1861-08-03	3	8	1861	4107552	4107552	PRESERVED_SPECIMEN	Botany	V0391146F	46			CC0_1_0	The Field Museum of Natural History	J. F. Hays			2024-01-25 11:00:14	StillImage	GEODETIC_DATUM_ASSUMED_WGS84;INSTITUTION_MATCH_FUZZY;AMBIGUOUS_COLLECTION
Alopecurus magellanicus Lam.	Alopecurus magellanicus Lam.	Alopecurus magellanicus Trin.		1228630034	F	90c853e6-56bd-480b-8e8f-6285c3f8d42b	331b193a-bbd7-4092-bfce-e3d549a52ce3	Plantae	Tracheophyta	Liliopsida	Poales	Poaceae	Alopecurus	Alopecurus magellanicus		SPECIES	GL	Nugsuak Peninsula		PRESENT		7b8aff00-a9f8-11d8-944b-b8a03c50a862	70.4167	-52.5							1896-08-12	12	8	1896	4107552	4107552	PRESERVED_SPECIMEN	Botany	V0391128F				CC0_1_0	The Field Museum of Natural History	Cornell Party			2024-01-25 11:00:05	StillImage	GEODETIC_DATUM_ASSUMED_WGS84;INSTITUTION_MATCH_FUZZY;AMBIGUOUS_COLLECTION
Alopecurus magellanicus Lam.	Alopecurus magellanicus Lam.	Alopecurus magellanicus	Lam.	2900395238	US	821cc27a-e3bb-4bc5-ac34-89ada245069d	http://n2t.net/ark:/65665/3fe334173-97a3-4c95-9fec-aeb55e8fec7f	Plantae	Tracheophyta	Liliopsida	Poales	Poaceae	Alopecurus	Alopecurus magellanicus		SPECIES	GL	Thule. Region of Etah. Loamy slope. Etah. Crockerland Expedition.		PRESENT	1	bc092ff0-02e4-11dc-991f-b8a03c50a862	78.33	-72.5							1915-07-29	29	7	1915	4107552	4107552	PRESERVED_SPECIMEN	US	US 1625887	149			CC0_1_0		W. Ekblaw			2024-11-02 12:39:32	StillImage	OCCURRENCE_STATUS_INFERRED_FROM_INDIVIDUAL_COUNT;GEODETIC_DATUM_ASSUMED_WGS84
Alopecurus magellanicus Lam.	Alopecurus magellanicus Lam.	Alopecurus magellanicus	Lam.	2900411860	US	821cc27a-e3bb-4bc5-ac34-89ada245069d	http://n2t.net/ark:/65665/397f5b00e-c7c3-484f-a8e1-a72161a7f8fc	Plantae	Tracheophyta	Liliopsida	Poales	Poaceae	Alopecurus	Alopecurus magellanicus		SPECIES	GL	West Coast. Hakluyt Island.		PRESENT	1	bc092ff0-02e4-11dc-991f-b8a03c50a862									1948-08-05	5	8	1948	4107552	4107552	PRESERVED_SPECIMEN	US	US 2011362	14			CC0_1_0		S. A. Cook			2024-11-02 12:37:11	StillImage	OCCURRENCE_STATUS_INFERRED_FROM_INDIVIDUAL_COUNT
Alopecurus magellanicus Lam.	Alopecurus magellanicus Lam.	Alopecurus magellanicus		4029050043	iNaturalist	50c9509d-22c7-4a22-a47d-8c48425ef4a7	https://www.inaturalist.org/observations/137057101	Plantae	Tracheophyta	Liliopsida	Poales	Poaceae	Alopecurus	Alopecurus magellanicus		SPECIES	GL		Qaasuitsup	PRESENT		28eb1a3f-1c15-4a95-931a-4af90ecb574d	69.2133	-51.1032	3						2022-08-05T11:56	5	8	2022	4107552	4107552	HUMAN_OBSERVATION	Observations	137057101		Noah Strycker	2022-09-30 18:48:49	CC_BY_NC_4_0	Noah Strycker	Noah Strycker			2024-11-19 02:19:18	StillImage;StillImage;StillImage	COORDINATE_ROUNDED;CONTINENT_DERIVED_FROM_COORDINATES;TAXON_MATCH_TAXON_ID_IGNORED
Alopecurus magellanicus Lam.	Alopecurus alpinus Sm.	Alopecurus alpinus Sm.	Sm.	2513516440		15f819bd-6612-4447-854b-14d12ee1022d	https://data.biodiversitydata.nl/naturalis/specimen/L.1209836	Plantae	Tracheophyta	Liliopsida	Poales	Poaceae	Alopecurus	Alopecurus magellanicus		SPECIES	GL			PRESENT		396d5f30-dea9-11db-8ab4-b8a03c50a862													7349885	4107552	PRESERVED_SPECIMEN	Botany	L.1209836	Unknown s.n.			CC0_1_0	Naturalis Biodiversity Center	Unknown			2024-11-01 10:28:44	StillImage
Alopecurus magellanicus Lam.	Alopecurus alpinus Sm.	Alopecurus alpinus	Sm.	4912313452	BRY	e5b8f927-9763-418c-a404-6bf052d14b1a	84C846A7-7310-47C8-A89B-B568578A7A43	Plantae	Tracheophyta	Liliopsida	Poales	Poaceae	Alopecurus	Alopecurus magellanicus		SPECIES	GL	Vicinity of Thule.		PRESENT		10ca3fed-0c61-4112-abe1-b5b6f53d5bb0	76.5667	-68.8							1956-07-08	8	7	1956	7349885	4107552	PRESERVED_SPECIMEN	V	BRYV0086527	5639			CC_BY_NC_4_0	Brigham Young University	John W. Marr			2024-11-16 10:27:10	StillImage	GEODETIC_DATUM_ASSUMED_WGS84;CONTINENT_DERIVED_FROM_COORDINATES;TAXON_MATCH_TAXON_ID_IGNORED;INSTITUTION_MATCH_FUZZY;COLLECTION_MATCH_FUZZY
Alopecurus magellanicus Lam.	Alopecurus borealis Trin.	Alopecurus borealis	Trinius	1986656247	CMN	1e61b812-b2ec-43d0-bdbb-8534a761f74c	bdee9546-c01d-01d4-a7b4-67434712b18e	Plantae	Tracheophyta	Liliopsida	Poales	Poaceae	Alopecurus	Alopecurus magellanicus		SPECIES	GL	W5: Disko. Qeqertasuaq: NE Røde Elv	Greenland (Terr.)	PRESENT	1	a41250f0-7c3e-11d8-a19c-b8a03c50a862	69.2667	-53.4667							2013-07-29	29	7	2013	5290080	4107552	PRESERVED_SPECIMEN	CAN	CAN 10008184	616638			CC_BY_4_0	Canadian Museum of Nature	Kyrkjeeide, Magni ; Juel, Anders			2024-10-29 14:29:03	StillImage	OCCURRENCE_STATUS_INFERRED_FROM_INDIVIDUAL_COUNT;COUNTRY_DERIVED_FROM_COORDINATES;GEODETIC_DATUM_ASSUMED_WGS84;CONTINENT_DERIVED_FROM_COORDINATES
Alopecurus magellanicus Lam.	Alopecurus borealis Trin.	Alopecurus borealis	Trinius	1986655759	CMN	1e61b812-b2ec-43d0-bdbb-8534a761f74c	61185f1c-14fa-4fa4-998d-8d188a9a501b	Plantae	Tracheophyta	Liliopsida	Poales	Poaceae	Alopecurus	Alopecurus magellanicus		SPECIES	GL	W5: Disko. Qeqertasuaq (Godhavn), N of town and towards Lyngmarksfjeldet, \"urteli\"	Greenland (Terr.)	PRESENT	1	a41250f0-7c3e-11d8-a19c-b8a03c50a862	69.25	-53.5333							2013-07-24	24	7	2013	5290080	4107552	PRESERVED_SPECIMEN	CAN	CAN 10008183	MP305			CC_BY_4_0	Canadian Museum of Nature	Solstad, Heidi ; Elven, Reidar			2024-10-29 14:28:52	StillImage	OCCURRENCE_STATUS_INFERRED_FROM_INDIVIDUAL_COUNT;COUNTRY_DERIVED_FROM_COORDINATES;GEODETIC_DATUM_ASSUMED_WGS84;CONTINENT_DERIVED_FROM_COORDINATES
Alopecurus magellanicus Lam.	Alopecurus magellanicus Lam.	Alopecurus magellanicus Lam.	Lam.	1927958794	NY	d415c253-4d61-4459-9d25-4015b9084fb0	0d869ba1-bfa8-439c-a8e1-f28e638fa872	Plantae	Tracheophyta	Liliopsida	Poales	Poaceae	Alopecurus	Alopecurus magellanicus		SPECIES	GL	South coast of Hochstetter Forland.		PRESENT		ae447c50-b8a8-11d8-92a4-b8a03c50a862									1930-06-24	24	6	1930	4107552	4107552	PRESERVED_SPECIMEN	NY	1638182	1084			CC0_1_0	The New York Botanical Garden	Collector unspecified			2024-10-25 05:55:02	StillImage	MODIFIED_DATE_INVALID
Alopecurus magellanicus Lam.	Alopecurus magellanicus Lam.	Alopecurus magellanicus Lam.	Lam.	1930159005	NY	d415c253-4d61-4459-9d25-4015b9084fb0	a926d382-dcc9-43de-a48b-e6636c316952	Plantae	Tracheophyta	Liliopsida	Poales	Poaceae	Alopecurus	Alopecurus magellanicus		SPECIES	GL	[Netiulenne], Barden Bay, N. Greenland.		PRESENT		ae447c50-b8a8-11d8-92a4-b8a03c50a862									1899-08-19	19	8	1899	4107552	4107552	PRESERVED_SPECIMEN	NY	1638142	s.n.			CC0_1_0	The New York Botanical Garden	Collector unspecified			2024-10-25 05:56:45	StillImage	MODIFIED_DATE_INVALID
Alopecurus magellanicus Lam.	Alopecurus ovatus Knapp	Alopecurus ovatus	Knapp	1323766995	TROM	d0aa984e-c6d3-45ee-8fc0-df1df8f4126b	urn:catalog:TROM:V:200494	Plantae	Tracheophyta	Liliopsida	Poales	Poaceae	Alopecurus	Alopecurus magellanicus		SPECIES	GL	Agpat Agpai.		PRESENT		689b40c4-ff31-4cd0-83a5-a7a828f1cd92	76.0888	-68.3202							2004-07-26	26	7	2004	5672073	4107552	PRESERVED_SPECIMEN	V	200494		Kristine Westergaard	2004-07-26	CC_BY_4_0		Kristine Westergaard			2024-11-18 12:08:28	StillImage	COORDINATE_REPROJECTED;CONTINENT_DERIVED_FROM_COORDINATES
Alopecurus magellanicus Lam.	Alopecurus ovatus Knapp	Alopecurus ovatus	Knapp	1323767101	TROM	d0aa984e-c6d3-45ee-8fc0-df1df8f4126b	urn:catalog:TROM:V:200568	Plantae	Tracheophyta	Liliopsida	Poales	Poaceae	Alopecurus	Alopecurus magellanicus		SPECIES	GL	Qeqertat.		PRESENT		689b40c4-ff31-4cd0-83a5-a7a828f1cd92	77.4957	-66.6927							2004-08-07	7	8	2004	5672073	4107552	PRESERVED_SPECIMEN	V	200568	172b.	Kristine Westergaard		CC_BY_4_0		Kristine Westergaard			2024-11-18 12:08:30	StillImage	CONTINENT_DERIVED_FROM_COORDINATES
Alopecurus magellanicus Lam.	Alopecurus ovatus Knapp	Alopecurus ovatus	Knapp	1323767227	TROM	d0aa984e-c6d3-45ee-8fc0-df1df8f4126b	urn:catalog:TROM:V:200685	Plantae	Tracheophyta	Liliopsida	Poales	Poaceae	Alopecurus	Alopecurus magellanicus		SPECIES	GL	Tasiusaq.		PRESENT		689b40c4-ff31-4cd0-83a5-a7a828f1cd92	73.3722	-56.0537							2004-07-19	19	7	2004	5672073	4107552	PRESERVED_SPECIMEN	V	200685	98.	Kristine Westergaard		CC_BY_4_0		Kristine Westergaard			2024-11-18 12:08:30	StillImage	COORDINATE_REPROJECTED;CONTINENT_DERIVED_FROM_COORDINATES
Alopecurus magellanicus Lam.	Alopecurus ovatus Knapp	Alopecurus ovatus	Knapp	1323767134	TROM	d0aa984e-c6d3-45ee-8fc0-df1df8f4126b	urn:catalog:TROM:V:200588	Plantae	Tracheophyta	Liliopsida	Poales	Poaceae	Alopecurus	Alopecurus magellanicus		SPECIES	GL	Saqqaq.		PRESENT		689b40c4-ff31-4cd0-83a5-a7a828f1cd92	70.0093	-51.9615			1	0			2004-07-04	4	7	2004	5672073	4107552	PRESERVED_SPECIMEN	V	200588	3.	Kristine Westergaard		CC_BY_4_0		Kristine Westergaard			2024-11-18 12:08:30	StillImage	COORDINATE_REPROJECTED;CONTINENT_DERIVED_FROM_COORDINATES
Alopecurus magellanicus Lam.	Alopecurus magellanicus Lam.	Alopecurus magellanicus	Lam.	2900428397	US	821cc27a-e3bb-4bc5-ac34-89ada245069d	http://n2t.net/ark:/65665/317f19725-fe7d-4b9e-b3b0-fee3323a7b17	Plantae	Tracheophyta	Liliopsida	Poales	Poaceae	Alopecurus	Alopecurus magellanicus		SPECIES	GL	Rawson-MacMillan Subarctic Expedition, 1926. Egedesminde.		PRESENT	1	bc092ff0-02e4-11dc-991f-b8a03c50a862									1926-08-03	3	8	1926	4107552	4107552	PRESERVED_SPECIMEN	US	US 1487492	s.n.			CC0_1_0		C. Sewall & A. Weed			2024-11-02 12:38:30	StillImage	OCCURRENCE_STATUS_INFERRED_FROM_INDIVIDUAL_COUNT
Alopecurus magellanicus Lam.	Alopecurus magellanicus Lam.	Alopecurus magellanicus	Lam.	2900455311	US	821cc27a-e3bb-4bc5-ac34-89ada245069d	http://n2t.net/ark:/65665/302f84a87-d8fa-43ac-9702-86fbf09682c4	Plantae	Tracheophyta	Liliopsida	Poales	Poaceae	Alopecurus	Alopecurus magellanicus		SPECIES	GL	Thule, N.W. Greenland. Region of North Star Bay. Crockerland Expedition.		PRESENT	1	bc092ff0-02e4-11dc-991f-b8a03c50a862	76.5	-68.83							1913-08-16	16	8	1913	4107552	4107552	PRESERVED_SPECIMEN	US	US 1625889	141			CC0_1_0		W. Ekblaw			2024-11-02 12:35:54	StillImage	OCCURRENCE_STATUS_INFERRED_FROM_INDIVIDUAL_COUNT;GEODETIC_DATUM_ASSUMED_WGS84
Alopecurus magellanicus Lam.	Alopecurus magellanicus Lam.	Alopecurus magellanicus Lam.	Lam.	1929485872	NY	d415c253-4d61-4459-9d25-4015b9084fb0	7999a865-3a05-4ac9-9ad2-e3fc3690eb7b	Plantae	Tracheophyta	Liliopsida	Poales	Poaceae	Alopecurus	Alopecurus magellanicus		SPECIES	GL	Etah.		PRESENT		ae447c50-b8a8-11d8-92a4-b8a03c50a862	78.4167	-73							1947-08-07	7	8	1947	4107552	4107552	PRESERVED_SPECIMEN	NY	1638167	218			CC0_1_0	The New York Botanical Garden	R. Platt			2024-10-25 05:58:35	StillImage	MODIFIED_DATE_INVALID;GEODETIC_DATUM_ASSUMED_WGS84;CONTINENT_COORDINATE_MISMATCH
Alopecurus magellanicus Lam.	Alopecurus magellanicus Lam.	Alopecurus magellanicus Lam.	Lam.	1928029686	NY	d415c253-4d61-4459-9d25-4015b9084fb0	1285391c-01c5-4938-aceb-a3fac2304057	Plantae	Tracheophyta	Liliopsida	Poales	Poaceae	Alopecurus	Alopecurus magellanicus		SPECIES	GL	Umanak		PRESENT		ae447c50-b8a8-11d8-92a4-b8a03c50a862	70.6667	-52.1667							1947-08-20	20	8	1947	4107552	4107552	PRESERVED_SPECIMEN	NY	1638147	372			CC0_1_0	The New York Botanical Garden	R. Platt			2024-10-25 05:55:10	StillImage	MODIFIED_DATE_INVALID;GEODETIC_DATUM_ASSUMED_WGS84
Alopecurus magellanicus Lam.	Alopecurus magellanicus Lam.	Alopecurus magellanicus		2596150729	iNaturalist	50c9509d-22c7-4a22-a47d-8c48425ef4a7	https://www.inaturalist.org/observations/41007274	Plantae	Tracheophyta	Liliopsida	Poales	Poaceae	Alopecurus	Alopecurus magellanicus		SPECIES	GL		Qaasuitsup	PRESENT		28eb1a3f-1c15-4a95-931a-4af90ecb574d	69.2018	-51.1262							2019-09-06T14:47	6	9	2019	4107552	4107552	HUMAN_OBSERVATION	Observations	41007274		Serguei Ponomarenko	2021-10-10 06:34:16	CC_BY_NC_4_0	Serguei Ponomarenko	Serguei Ponomarenko			2024-11-19 02:03:22	StillImage	COORDINATE_ROUNDED;CONTINENT_DERIVED_FROM_COORDINATES;TAXON_MATCH_TAXON_ID_IGNORED
Alopecurus magellanicus Lam.	Alopecurus magellanicus Lam.	Alopecurus magellanicus		4909097113	iNaturalist	50c9509d-22c7-4a22-a47d-8c48425ef4a7	https://www.inaturalist.org/observations/229814011	Plantae	Tracheophyta	Liliopsida	Poales	Poaceae	Alopecurus	Alopecurus magellanicus		SPECIES	GL		Qaasuitsup	PRESENT		28eb1a3f-1c15-4a95-931a-4af90ecb574d	69.2236	-51.093	3						2024-07-16T11:40:04	16	7	2024	4107552	4107552	HUMAN_OBSERVATION	Observations	229814011		Claire Dutilleul	2024-07-17 01:07:15	CC_BY_NC_4_0	Claire Dutilleul	Claire Dutilleul			2024-11-19 03:05:19	StillImage;StillImage;StillImage	COORDINATE_ROUNDED;CONTINENT_DERIVED_FROM_COORDINATES;TAXON_MATCH_TAXON_ID_IGNORED
Alopecurus magellanicus Lam.	Alopecurus magellanicus Lam.	Alopecurus magellanicus		4171936694	iNaturalist	50c9509d-22c7-4a22-a47d-8c48425ef4a7	https://www.inaturalist.org/observations/176166974	Plantae	Tracheophyta	Liliopsida	Poales	Poaceae	Alopecurus	Alopecurus magellanicus		SPECIES	GL		Qaasuitsup	PRESENT		28eb1a3f-1c15-4a95-931a-4af90ecb574d	76.0223	-66.7637	23744						2023-08-01T10:37:08	1	8	2023	4107552	4107552	HUMAN_OBSERVATION	Observations	176166974		Sune Holt	2023-08-02 15:42:11	CC_BY_NC_4_0	BIODIVERSITYrUS	BIODIVERSITYrUS			2024-11-19 03:08:03	StillImage;StillImage	COORDINATE_ROUNDED;CONTINENT_DERIVED_FROM_COORDINATES;TAXON_MATCH_TAXON_ID_IGNORED
Alopecurus magellanicus Lam.	Alopecurus magellanicus Lam.	Alopecurus magellanicus	Lamarck	2265560621	MIN	a36438d0-bec7-4b7b-9bfa-2c31e7610c39	92aeae9d-aae8-4a57-95cc-10b0ca695481	Plantae	Tracheophyta	Liliopsida	Poales	Poaceae	Alopecurus	Alopecurus magellanicus		SPECIES	GL	Nugsuak Peninsula		PRESENT		927f1e70-cf74-11d8-bf68-b8a03c50a862									1896-08-12	12	8	1896	4107552	4107552	PRESERVED_SPECIMEN	Plants	59866	s.n.	Tropicos update		CC0_1_0	Bell Museum, University of Minnesota	Cornell Party, Peary Voyage			2024-11-21 04:01:34	StillImage	IDENTIFIED_DATE_INVALID;CONTINENT_DERIVED_FROM_COUNTRY;TAXON_MATCH_TAXON_ID_IGNORED;AMBIGUOUS_COLLECTION
Alopecurus magellanicus Lam.	Alopecurus magellanicus Lam.	Alopecurus magellanicus Lam.	Lam.	1931089332	NY	d415c253-4d61-4459-9d25-4015b9084fb0	eaff4616-5efa-4335-946e-827aab97f866	Plantae	Tracheophyta	Liliopsida	Poales	Poaceae	Alopecurus	Alopecurus magellanicus		SPECIES	GL	Whale Sound		PRESENT		ae447c50-b8a8-11d8-92a4-b8a03c50a862													4107552	4107552	PRESERVED_SPECIMEN	NY	1638238	68			CC0_1_0	The New York Botanical Garden	W. H. Burk			2024-10-25 05:57:13	StillImage	MODIFIED_DATE_INVALID
Alopecurus magellanicus Lam.	Alopecurus magellanicus Lam.	Alopecurus magellanicus Lam.	Lam.	1931199116	NY	d415c253-4d61-4459-9d25-4015b9084fb0	f2c16b17-62da-4634-af55-21846936c357	Plantae	Tracheophyta	Liliopsida	Poales	Poaceae	Alopecurus	Alopecurus magellanicus		SPECIES	GL	Strindberg Peninsula. Geolog Fjord.		PRESENT		ae447c50-b8a8-11d8-92a4-b8a03c50a862									1929-08-18	18	8	1929	4107552	4107552	PRESERVED_SPECIMEN	NY	1638138	347			CC0_1_0	The New York Botanical Garden	G. Seidenfaden			2024-10-25 05:57:16	StillImage	MODIFIED_DATE_INVALID
Alopecurus magellanicus Lam.	Alopecurus magellanicus Lam.	Alopecurus magellanicus Lam.	Lam.	1928566264	NY	d415c253-4d61-4459-9d25-4015b9084fb0	38784da7-bbb0-4c4f-8d86-75b79d7315ae	Plantae	Tracheophyta	Liliopsida	Poales	Poaceae	Alopecurus	Alopecurus magellanicus		SPECIES	GL	Green Valley, Clavering Island.		PRESENT		ae447c50-b8a8-11d8-92a4-b8a03c50a862									1930-07-20	20	7	1930	4107552	4107552	PRESERVED_SPECIMEN	NY	1638139	754			CC0_1_0	The New York Botanical Garden	G. Seidenfaden			2024-10-25 05:55:43	StillImage	MODIFIED_DATE_INVALID
Alopecurus magellanicus Lam.	Alopecurus magellanicus Lam.	Alopecurus magellanicus Lam.	Lam.	1928113842	NY	d415c253-4d61-4459-9d25-4015b9084fb0	186f8024-45b2-4366-a707-21d6b4669a22	Plantae	Tracheophyta	Liliopsida	Poales	Poaceae	Alopecurus	Alopecurus magellanicus		SPECIES	GL	Whale Sound		PRESENT		ae447c50-b8a8-11d8-92a4-b8a03c50a862									1891-07-24	24	7	1891	4107552	4107552	PRESERVED_SPECIMEN	NY	1638158	68			CC0_1_0	The New York Botanical Garden	W. H. Burk			2024-10-25 05:55:27	StillImage	MODIFIED_DATE_INVALID
Alopecurus magellanicus Lam.	Alopecurus magellanicus Lam.	Alopecurus magellanicus Lam.	Lam.	1929195397	NY	d415c253-4d61-4459-9d25-4015b9084fb0	650bfd69-f0e7-4c46-819d-1820cb4b0e58	Plantae	Tracheophyta	Liliopsida	Poales	Poaceae	Alopecurus	Alopecurus magellanicus		SPECIES	GL	Groenlandia: [Danmark] Haus.		PRESENT		ae447c50-b8a8-11d8-92a4-b8a03c50a862									1908-07-16	16	7	1908	4107552	4107552	PRESERVED_SPECIMEN	NY	1638160	1615			CC0_1_0	The New York Botanical Garden	A. Lundager			2024-10-25 05:58:24	StillImage	MODIFIED_DATE_INVALID
Alopecurus magellanicus Lam.	Alopecurus magellanicus Lam.	Alopecurus magellanicus Lam.	Lam.	1931099266	NY	d415c253-4d61-4459-9d25-4015b9084fb0	ebb489f7-708f-4598-971c-107435aacb71	Plantae	Tracheophyta	Liliopsida	Poales	Poaceae	Alopecurus	Alopecurus magellanicus		SPECIES	GL	False Bay Disko Island.		PRESENT		ae447c50-b8a8-11d8-92a4-b8a03c50a862									1878-07-31	31	7	1878	4107552	4107552	PRESERVED_SPECIMEN	NY	1638157	1209			CC0_1_0	The New York Botanical Garden	Collector unspecified			2024-10-25 05:59:25	StillImage	MODIFIED_DATE_INVALID
Alopecurus magellanicus Lam.	Alopecurus magellanicus Lam.	Alopecurus magellanicus	Lam.	2900468621	US	821cc27a-e3bb-4bc5-ac34-89ada245069d	http://n2t.net/ark:/65665/3558b5568-cdd1-442b-bc69-4c3e5eec3a7d	Plantae	Tracheophyta	Liliopsida	Poales	Poaceae	Alopecurus	Alopecurus magellanicus		SPECIES	GL	Thule. Region of Etah. Hayes Harbor. Crockerland Expedition.		PRESENT	1	bc092ff0-02e4-11dc-991f-b8a03c50a862	78.25	-72.5							1914-08-19	19	8	1914	4107552	4107552	PRESERVED_SPECIMEN	US	US 1625885	145			CC0_1_0		W. Ekblaw			2024-11-02 12:36:42	StillImage	OCCURRENCE_STATUS_INFERRED_FROM_INDIVIDUAL_COUNT;GEODETIC_DATUM_ASSUMED_WGS84
Alopecurus magellanicus Lam.	Alopecurus alpinus Sm.	Alopecurus alpinus Sm.	Sm.	2517863053		15f819bd-6612-4447-854b-14d12ee1022d	https://data.biodiversitydata.nl/naturalis/specimen/WAG.1829211	Plantae	Tracheophyta	Liliopsida	Poales	Poaceae	Alopecurus	Alopecurus magellanicus		SPECIES	GL	W. Greenland: NW Disko, N of Hammers Dal.		PRESENT		396d5f30-dea9-11db-8ab4-b8a03c50a862	70.1667	-54.8333							1984-08-15	15	8	1984	7349885	4107552	PRESERVED_SPECIMEN	Botany	WAG.1829211	Fredskild, B 753			CC0_1_0	Naturalis Biodiversity Center	Fredskild B			2024-11-01 10:28:24	StillImage
Alopecurus magellanicus Lam.	Alopecurus magellanicus Lam.	Alopecurus magellanicus	Lam.	2900460126	US	821cc27a-e3bb-4bc5-ac34-89ada245069d	http://n2t.net/ark:/65665/3d7802f4b-4bca-4f7a-976c-d0da59be3abc	Plantae	Tracheophyta	Liliopsida	Poales	Poaceae	Alopecurus	Alopecurus magellanicus		SPECIES	GL	Peary Relief Expedition 1892. McCormick Bay. Baffin's Bay Region.		PRESENT	1	bc092ff0-02e4-11dc-991f-b8a03c50a862									1892-08-03	3	8	1892	4107552	4107552	PRESERVED_SPECIMEN	US	US 221052	73			CC0_1_0		W. Meehan			2024-11-02 12:37:29	StillImage	OCCURRENCE_STATUS_INFERRED_FROM_INDIVIDUAL_COUNT
Alopecurus magellanicus Lam.	Alopecurus magellanicus Lam.	Alopecurus magellanicus		1807274558	iNaturalist	50c9509d-22c7-4a22-a47d-8c48425ef4a7	https://www.inaturalist.org/observations/6791324	Plantae	Tracheophyta	Liliopsida	Poales	Poaceae	Alopecurus	Alopecurus magellanicus		SPECIES	GL		Qaasuitsup	PRESENT		28eb1a3f-1c15-4a95-931a-4af90ecb574d	69.2009	-51.1271							2017-06-24T14:22:53	24	6	2017	4107552	4107552	HUMAN_OBSERVATION	Observations	6791324				CC_BY_NC_4_0	mhoefft	mhoefft			2024-11-19 02:35:22	StillImage;StillImage	COORDINATE_ROUNDED;CONTINENT_DERIVED_FROM_COORDINATES;TAXON_MATCH_TAXON_ID_IGNORED
Alopecurus magellanicus Lam.	Alopecurus magellanicus Lam.	Alopecurus magellanicus		3873242979	iNaturalist	50c9509d-22c7-4a22-a47d-8c48425ef4a7	https://www.inaturalist.org/observations/125768122	Plantae	Tracheophyta	Liliopsida	Poales	Poaceae	Alopecurus	Alopecurus magellanicus		SPECIES	GL		Qaasuitsup	PRESENT		28eb1a3f-1c15-4a95-931a-4af90ecb574d	69.2476	-53.5375	4						2022-07-11T09:42:35	11	7	2022	4107552	4107552	HUMAN_OBSERVATION	Observations	125768122		jjhau	2022-07-11 12:02:21	CC_BY_NC_4_0	jjhau	jjhau			2024-11-19 02:21:45	StillImage;StillImage;StillImage	COORDINATE_ROUNDED;CONTINENT_DERIVED_FROM_COORDINATES;TAXON_MATCH_TAXON_ID_IGNORED
Alopecurus magellanicus Lam.	Alopecurus magellanicus Lam.	Alopecurus magellanicus Lam.		1801069408	Moscow State University	902c8fe7-8f38-45b0-854e-c324fed36303	MW0571238	Plantae	Tracheophyta	Liliopsida	Poales	Poaceae	Alopecurus	Alopecurus magellanicus		SPECIES	GL			PRESENT		f5fc4e61-b7a0-414b-ab68-b41cb23e7fdc	70.1667	-54.8333	1000						1984-08-15	15	8	1984	4107552	4107552	PRESERVED_SPECIMEN	MW	MW0571238				CC_BY_4_0	Moscow State University	Fredskild B.			2024-11-19 09:15:57	StillImage	COORDINATE_ROUNDED;CONTINENT_DERIVED_FROM_COORDINATES;INSTITUTION_MATCH_FUZZY;COLLECTION_MATCH_FUZZY
Alopecurus magellanicus Lam.	Alopecurus magellanicus Lam.	Alopecurus magellanicus	Lam.	4873797915	K	cd6e21c8-9e8a-493a-8a76-fbf7862069e5	http://specimens.kew.org/herbarium/K003521176	Plantae	Tracheophyta	Liliopsida	Poales	Poaceae	Alopecurus	Alopecurus magellanicus		SPECIES	GL	Godhavn		PRESENT		061b4f20-f241-11da-a328-b8a03c50a862									1921-07-17T00:00	17	7	1921	4107552	4107552	PRESERVED_SPECIMEN	Herbarium	K003521176	s.n.			CC_BY_4_0		Seward, A.C.; Holttum, R.E.			2024-11-15 13:42:42	StillImage	CONTINENT_DERIVED_FROM_COUNTRY;INSTITUTION_MATCH_FUZZY;INSTITUTION_COLLECTION_MISMATCH
Alopecurus magellanicus Lam.	Alopecurus magellanicus Lam.	Alopecurus magellanicus	Lam.	4873793931	K	cd6e21c8-9e8a-493a-8a76-fbf7862069e5	http://specimens.kew.org/herbarium/K003521154	Plantae	Tracheophyta	Liliopsida	Poales	Poaceae	Alopecurus	Alopecurus magellanicus		SPECIES	GL	[Port Foulke.]		PRESENT		061b4f20-f241-11da-a328-b8a03c50a862									1875-07-28T00:00	28	7	1875	4107552	4107552	PRESERVED_SPECIMEN	Herbarium	K003521154	s.n.			CC_BY_4_0		[Capt. Feilden]			2024-11-15 13:41:19	StillImage	CONTINENT_DERIVED_FROM_COUNTRY;INSTITUTION_MATCH_FUZZY;INSTITUTION_COLLECTION_MISMATCH
Alopecurus magellanicus Lam.	Alopecurus magellanicus Lam.	Alopecurus magellanicus	Lam.	4873795137	K	cd6e21c8-9e8a-493a-8a76-fbf7862069e5	http://specimens.kew.org/herbarium/K003521178	Plantae	Tracheophyta	Liliopsida	Poales	Poaceae	Alopecurus	Alopecurus magellanicus		SPECIES	GL	Groenl. Occident.; Disco, [nordforden, Kamavit]		PRESENT		061b4f20-f241-11da-a328-b8a03c50a862									1902-08-07T00:00	7	8	1902	4107552	4107552	PRESERVED_SPECIMEN	Herbarium	K003521178	541			CC_BY_4_0		Porsild, M.P.			2024-11-15 13:42:40	StillImage	CONTINENT_DERIVED_FROM_COUNTRY;INSTITUTION_MATCH_FUZZY;INSTITUTION_COLLECTION_MISMATCH
Alopecurus magellanicus Lam.	Alopecurus ovatus Knapp	Alopecurus ovatus	Knapp	3127703431	O	e45c7d91-81c6-4455-86e3-2965a5739b1f	urn:catalog:O:V:670825	Plantae	Tracheophyta	Liliopsida	Poales	Poaceae	Alopecurus	Alopecurus magellanicus		SPECIES	GL	Myggbukta	East Greenland	PRESENT		f314b0b0-e3dc-11d9-8d81-b8a03c50a862									1932-07-24	24	7	1932	5672073	4107552	PRESERVED_SPECIMEN	O-V	670825		Anton Jakhelln	1932-07-24	CC_BY_4_0		Anton Jakhelln			2024-11-18 12:31:15	StillImage	CONTINENT_DERIVED_FROM_COUNTRY
Alopecurus magellanicus Lam.	Alopecurus ovatus Knapp	Alopecurus ovatus	Knapp	3127715432	O	e45c7d91-81c6-4455-86e3-2965a5739b1f	urn:catalog:O:V:670834	Plantae	Tracheophyta	Liliopsida	Poales	Poaceae	Alopecurus	Alopecurus magellanicus		SPECIES	GL	Grønland: NWm: Upernavik		PRESENT		f314b0b0-e3dc-11d9-8d81-b8a03c50a862									1964-07-29	29	7	1964	5672073	4107552	PRESERVED_SPECIMEN	O-V	670834		N. Raabe	1964-07-29	CC_BY_4_0		N. Raabe			2024-11-18 12:31:15	StillImage	CONTINENT_DERIVED_FROM_COUNTRY
Alopecurus magellanicus Lam.	Alopecurus ovatus Knapp	Alopecurus ovatus	Knapp	3127703432	O	e45c7d91-81c6-4455-86e3-2965a5739b1f	urn:catalog:O:V:670843	Plantae	Tracheophyta	Liliopsida	Poales	Poaceae	Alopecurus	Alopecurus magellanicus		SPECIES	GL	In sinu Foulke Fjord ad Etah	North Greenland	PRESENT		f314b0b0-e3dc-11d9-8d81-b8a03c50a862									1898-08-16	16	8	1898	5672073	4107552	PRESERVED_SPECIMEN	O-V	670843		Herman G. Simmons	1898-08-16	CC_BY_4_0		Herman G. Simmons			2024-11-18 12:31:15	StillImage	CONTINENT_DERIVED_FROM_COUNTRY
Alopecurus magellanicus Lam.	Alopecurus ovatus Knapp	Alopecurus ovatus	Knapp	3127715433	O	e45c7d91-81c6-4455-86e3-2965a5739b1f	urn:catalog:O:V:670852	Plantae	Tracheophyta	Liliopsida	Poales	Poaceae	Alopecurus	Alopecurus magellanicus		SPECIES	GL	Grønland		PRESENT		f314b0b0-e3dc-11d9-8d81-b8a03c50a862													5672073	4107552	PRESERVED_SPECIMEN	O-V	670852		J. Vahl		CC_BY_4_0		J. Vahl			2024-11-18 12:31:15	StillImage	CONTINENT_DERIVED_FROM_COUNTRY
Alopecurus magellanicus Lam.	Alopecurus ovatus Knapp	Alopecurus ovatus	Knapp	3127698429	O	e45c7d91-81c6-4455-86e3-2965a5739b1f	urn:catalog:O:V:670826	Plantae	Tracheophyta	Liliopsida	Poales	Poaceae	Alopecurus	Alopecurus magellanicus		SPECIES	GL	Traill Ø: W. side of Gudenelv	East Greenland	PRESENT		f314b0b0-e3dc-11d9-8d81-b8a03c50a862									1962-08-09	9	8	1962	5672073	4107552	PRESERVED_SPECIMEN	O-V	670826		G. Halliday	1962-08-09	CC_BY_4_0		G. Halliday			2024-11-18 12:31:19	StillImage	CONTINENT_DERIVED_FROM_COUNTRY
Alopecurus magellanicus Lam.	Alopecurus ovatus Knapp	Alopecurus ovatus	Knapp	3127712433	O	e45c7d91-81c6-4455-86e3-2965a5739b1f	urn:catalog:O:V:670835	Plantae	Tracheophyta	Liliopsida	Poales	Poaceae	Alopecurus	Alopecurus magellanicus		SPECIES	GL	W. Greenland: NW Disko, N of Hammers Dal	West Greenland	PRESENT		f314b0b0-e3dc-11d9-8d81-b8a03c50a862									1984-08-15	15	8	1984	5672073	4107552	PRESERVED_SPECIMEN	O-V	670835		Bent Fredskild	1984-08-15	CC_BY_4_0		Bent Fredskild			2024-11-18 12:31:19	StillImage	CONTINENT_DERIVED_FROM_COUNTRY
Alopecurus magellanicus Lam.	Alopecurus ovatus Knapp	Alopecurus ovatus	Knapp	3127698430	O	e45c7d91-81c6-4455-86e3-2965a5739b1f	urn:catalog:O:V:670844	Plantae	Tracheophyta	Liliopsida	Poales	Poaceae	Alopecurus	Alopecurus magellanicus		SPECIES	GL	In sinu Foulke Fjord, ad Etah	North Greenland	PRESENT		f314b0b0-e3dc-11d9-8d81-b8a03c50a862									1898-08-16	16	8	1898	5672073	4107552	PRESERVED_SPECIMEN	O-V	670844		Herman G. Simmons	1898-08-16	CC_BY_4_0		Herman G. Simmons			2024-11-18 12:31:19	StillImage	CONTINENT_DERIVED_FROM_COUNTRY
Alopecurus magellanicus Lam.	Alopecurus ovatus Knapp	Alopecurus ovatus	Knapp	3127712434	O	e45c7d91-81c6-4455-86e3-2965a5739b1f	urn:catalog:O:V:670853	Plantae	Tracheophyta	Liliopsida	Poales	Poaceae	Alopecurus	Alopecurus magellanicus		SPECIES	GL	Grønland		PRESENT		f314b0b0-e3dc-11d9-8d81-b8a03c50a862													5672073	4107552	PRESERVED_SPECIMEN	O-V	670853		J. Vahl		CC_BY_4_0		J. Vahl			2024-11-18 12:31:19	StillImage	CONTINENT_DERIVED_FROM_COUNTRY
Alopecurus magellanicus Lam.	Alopecurus ovatus Knapp	Alopecurus ovatus	Knapp	3127700430	O	e45c7d91-81c6-4455-86e3-2965a5739b1f	urn:catalog:O:V:670820	Plantae	Tracheophyta	Liliopsida	Poales	Poaceae	Alopecurus	Alopecurus magellanicus		SPECIES	GL	Kapp Herschel	East Greenland	PRESENT		f314b0b0-e3dc-11d9-8d81-b8a03c50a862									1930-07-21	21	7	1930	5672073	4107552	PRESERVED_SPECIMEN	O-V	670820		Jakob Vaage	1930-07-21	CC_BY_4_0		Jakob Vaage			2024-11-18 12:31:13	StillImage	CONTINENT_DERIVED_FROM_COUNTRY
Alopecurus magellanicus Lam.	Alopecurus ovatus Knapp	Alopecurus ovatus	Knapp	3127700431	O	e45c7d91-81c6-4455-86e3-2965a5739b1f	urn:catalog:O:V:670839	Plantae	Tracheophyta	Liliopsida	Poales	Poaceae	Alopecurus	Alopecurus magellanicus		SPECIES	GL	Disko: Kvandalen	West Greenland	PRESENT		f314b0b0-e3dc-11d9-8d81-b8a03c50a862									1975-07-31	31	7	1975	5672073	4107552	PRESERVED_SPECIMEN	O-V	670839		Lizzie Andersen;Søren Hanfgarn	1975-07-31	CC_BY_4_0		Lizzie Andersen;Søren Hanfgarn			2024-11-18 12:31:13	StillImage	CONTINENT_DERIVED_FROM_COUNTRY
Alopecurus magellanicus Lam.	Alopecurus ovatus Knapp	Alopecurus ovatus	Knapp	3127713442	O	e45c7d91-81c6-4455-86e3-2965a5739b1f	urn:catalog:O:V:670848	Plantae	Tracheophyta	Liliopsida	Poales	Poaceae	Alopecurus	Alopecurus magellanicus		SPECIES	GL	Grønland		PRESENT		f314b0b0-e3dc-11d9-8d81-b8a03c50a862													5672073	4107552	PRESERVED_SPECIMEN	O-V	670848		J. Vahl		CC_BY_4_0		J. Vahl			2024-11-18 12:31:13	StillImage	CONTINENT_DERIVED_FROM_COUNTRY
Alopecurus magellanicus Lam.	Alopecurus ovatus Knapp	Alopecurus ovatus	Knapp	3127702315	O	e45c7d91-81c6-4455-86e3-2965a5739b1f	urn:catalog:O:V:616228	Plantae	Tracheophyta	Liliopsida	Poales	Poaceae	Alopecurus	Alopecurus magellanicus		SPECIES	GL	W5: Disko: Qeqertasuaq (Godhavn), slopes towards Lyngmarksfjeldet N of settlement (urteli)	Qaasuitsup	PRESENT		f314b0b0-e3dc-11d9-8d81-b8a03c50a862	69.25	-53.5417							2013-07-24	24	7	2013	5672073	4107552	PRESERVED_SPECIMEN	O-V	616228		Heidi Solstad;Reidar Elven	2013-07-24	CC_BY_4_0		Heidi Solstad;Reidar Elven			2024-11-18 12:31:11	StillImage	CONTINENT_DERIVED_FROM_COORDINATES
Alopecurus magellanicus Lam.	Alopecurus ovatus Knapp	Alopecurus ovatus	Knapp	3127702429	O	e45c7d91-81c6-4455-86e3-2965a5739b1f	urn:catalog:O:V:670822	Plantae	Tracheophyta	Liliopsida	Poales	Poaceae	Alopecurus	Alopecurus magellanicus		SPECIES	GL	Wollaston Foreland: Landingsdalen	East Greenland	PRESENT		f314b0b0-e3dc-11d9-8d81-b8a03c50a862									1930-07-21	21	7	1930	5672073	4107552	PRESERVED_SPECIMEN	O-V	670822		Jakob Vaage	1930-07-21	CC_BY_4_0		Jakob Vaage			2024-11-18 12:31:13	StillImage	CONTINENT_DERIVED_FROM_COUNTRY
Alopecurus magellanicus Lam.	Alopecurus ovatus Knapp	Alopecurus ovatus	Knapp	3127708434	O	e45c7d91-81c6-4455-86e3-2965a5739b1f	urn:catalog:O:V:670831	Plantae	Tracheophyta	Liliopsida	Poales	Poaceae	Alopecurus	Alopecurus magellanicus		SPECIES	GL	Kapp Herschel	East Greenland	PRESENT		f314b0b0-e3dc-11d9-8d81-b8a03c50a862									1929-07-30	30	7	1929	5672073	4107552	PRESERVED_SPECIMEN	O-V	670831		Jakob Vaage	1929-07-30	CC_BY_4_0		Jakob Vaage			2024-11-18 12:31:13	StillImage	CONTINENT_DERIVED_FROM_COUNTRY
Alopecurus magellanicus Lam.	Alopecurus ovatus Knapp	Alopecurus ovatus	Knapp	3127710337	O	e45c7d91-81c6-4455-86e3-2965a5739b1f	urn:catalog:O:V:616638	Plantae	Tracheophyta	Liliopsida	Poales	Poaceae	Alopecurus	Alopecurus magellanicus		SPECIES	GL	W5: Disko: Qeqertasuaq: cliffs/gravel slopes NE of Røde Elv	Qaasuitsup	PRESENT		f314b0b0-e3dc-11d9-8d81-b8a03c50a862	69.2667	-53.475							2013-07-29	29	7	2013	5672073	4107552	PRESERVED_SPECIMEN	O-V	616638		Magni Kyrkjeeide;Anders Juel	2013-07-29	CC_BY_4_0		Magni Kyrkjeeide;Anders Juel			2024-11-18 12:31:13	StillImage	CONTINENT_DERIVED_FROM_COORDINATES
Alopecurus magellanicus Lam.	Alopecurus ovatus Knapp	Alopecurus ovatus	Knapp	3127710430	O	e45c7d91-81c6-4455-86e3-2965a5739b1f	urn:catalog:O:V:670836	Plantae	Tracheophyta	Liliopsida	Poales	Poaceae	Alopecurus	Alopecurus magellanicus		SPECIES	GL	N. Greenland: Melville Bugt, Tugtuligssuaq, Tuperssuai	North Greenland	PRESENT		f314b0b0-e3dc-11d9-8d81-b8a03c50a862									1979-07-19	19	7	1979	5672073	4107552	PRESERVED_SPECIMEN	O-V	670836		Bent Fredskild;Christian Bay	1979-07-19	CC_BY_4_0		Bent Fredskild;Christian Bay			2024-11-18 12:31:15	StillImage	CONTINENT_DERIVED_FROM_COUNTRY
Alopecurus magellanicus Lam.	Alopecurus ovatus Knapp	Alopecurus ovatus	Knapp	3127704437	O	e45c7d91-81c6-4455-86e3-2965a5739b1f	urn:catalog:O:V:670845	Plantae	Tracheophyta	Liliopsida	Poales	Poaceae	Alopecurus	Alopecurus magellanicus		SPECIES	GL	Ad Egedesminde	West Greenland	PRESENT		f314b0b0-e3dc-11d9-8d81-b8a03c50a862									1898-07-29	29	7	1898	5672073	4107552	PRESERVED_SPECIMEN	O-V	670845		Herman G. Simmons	1898-07-29	CC_BY_4_0		Herman G. Simmons			2024-11-18 12:31:15	StillImage	CONTINENT_DERIVED_FROM_COUNTRY
Alopecurus magellanicus Lam.	Alopecurus ovatus Knapp	Alopecurus ovatus	Knapp	3127710431	O	e45c7d91-81c6-4455-86e3-2965a5739b1f	urn:catalog:O:V:670854	Plantae	Tracheophyta	Liliopsida	Poales	Poaceae	Alopecurus	Alopecurus magellanicus		SPECIES	GL	Disko: Kvandalen	West Greenland	PRESENT		f314b0b0-e3dc-11d9-8d81-b8a03c50a862									1975-07-31	31	7	1975	5672073	4107552	PRESERVED_SPECIMEN	O-V	670854		Lizzie Andersen;Søren Hanfgarn	1975-07-31	CC_BY_4_0		Lizzie Andersen;Søren Hanfgarn			2024-11-18 12:31:15	StillImage	CONTINENT_DERIVED_FROM_COUNTRY
Alopecurus magellanicus Lam.	Alopecurus ovatus Knapp	Alopecurus ovatus	Knapp	3127699425	O	e45c7d91-81c6-4455-86e3-2965a5739b1f	urn:catalog:O:V:670824	Plantae	Tracheophyta	Liliopsida	Poales	Poaceae	Alopecurus	Alopecurus magellanicus		SPECIES	GL	Myggbukta	East Greenland	PRESENT		f314b0b0-e3dc-11d9-8d81-b8a03c50a862									1929-08-01	1	8	1929	5672073	4107552	PRESERVED_SPECIMEN	O-V	670824		Jakob Vaage	1929-08-01	CC_BY_4_0		Jakob Vaage			2024-11-18 12:31:15	StillImage	CONTINENT_DERIVED_FROM_COUNTRY
Alopecurus magellanicus Lam.	Alopecurus ovatus Knapp	Alopecurus ovatus	Knapp	3127709438	O	e45c7d91-81c6-4455-86e3-2965a5739b1f	urn:catalog:O:V:670833	Plantae	Tracheophyta	Liliopsida	Poales	Poaceae	Alopecurus	Alopecurus magellanicus		SPECIES	GL	Qaanaaq, Dundas Bay		PRESENT		f314b0b0-e3dc-11d9-8d81-b8a03c50a862									2004-07-29	29	7	2004	5672073	4107552	PRESERVED_SPECIMEN	O-V	670833		Kristine Westergaard	2004-07-29	CC_BY_4_0		Kristine Westergaard			2024-11-18 12:31:15	StillImage	CONTINENT_DERIVED_FROM_COUNTRY
Alopecurus magellanicus Lam.	Alopecurus ovatus Knapp	Alopecurus ovatus	Knapp	3127699426	O	e45c7d91-81c6-4455-86e3-2965a5739b1f	urn:catalog:O:V:670842	Plantae	Tracheophyta	Liliopsida	Poales	Poaceae	Alopecurus	Alopecurus magellanicus		SPECIES	GL	Northernmost Greenland: Heilprin Land, Brønlund Fjord, in river delta	North Greenland	PRESENT		f314b0b0-e3dc-11d9-8d81-b8a03c50a862									1950-07-31	31	7	1950	5672073	4107552	PRESERVED_SPECIMEN	O-V	670842		Kjeld Holmen	1950-07-31	CC_BY_4_0		Kjeld Holmen			2024-11-18 12:31:15	StillImage	CONTINENT_DERIVED_FROM_COUNTRY
Alopecurus magellanicus Lam.	Alopecurus ovatus Knapp	Alopecurus ovatus	Knapp	3127709439	O	e45c7d91-81c6-4455-86e3-2965a5739b1f	urn:catalog:O:V:670851	Plantae	Tracheophyta	Liliopsida	Poales	Poaceae	Alopecurus	Alopecurus magellanicus		SPECIES	GL	N.W. Greenland: Inglefield Land, Rensselaer Bay	North Greenland	PRESENT		f314b0b0-e3dc-11d9-8d81-b8a03c50a862									1921-07-09	9	7	1921	5672073	4107552	PRESERVED_SPECIMEN	O-V	670851		J. Noe Nygaard	1921-07-09	CC_BY_4_0		J. Noe Nygaard			2024-11-18 12:31:15	StillImage	CONTINENT_DERIVED_FROM_COUNTRY
Alopecurus magellanicus Lam.	Alopecurus ovatus Knapp	Alopecurus ovatus	Knapp	3127697431	O	e45c7d91-81c6-4455-86e3-2965a5739b1f	urn:catalog:O:V:670828	Plantae	Tracheophyta	Liliopsida	Poales	Poaceae	Alopecurus	Alopecurus magellanicus		SPECIES	GL	Groenl. orient. Cape Hope	East Greenland	PRESENT		f314b0b0-e3dc-11d9-8d81-b8a03c50a862									1928-07-19	19	7	1928	5672073	4107552	PRESERVED_SPECIMEN	O-V	670828		Alvin Pedersen	1928-07-19	CC_BY_4_0		Alvin Pedersen			2024-11-18 12:31:17	StillImage	CONTINENT_DERIVED_FROM_COUNTRY
Alopecurus magellanicus Lam.	Alopecurus ovatus Knapp	Alopecurus ovatus	Knapp	3127711432	O	e45c7d91-81c6-4455-86e3-2965a5739b1f	urn:catalog:O:V:670837	Plantae	Tracheophyta	Liliopsida	Poales	Poaceae	Alopecurus	Alopecurus magellanicus		SPECIES	GL	Disko: Nordfjord, Perdlertut kûat	West Greenland	PRESENT		f314b0b0-e3dc-11d9-8d81-b8a03c50a862									1975-08-09	9	8	1975	5672073	4107552	PRESERVED_SPECIMEN	O-V	670837		Lizzie Andersen;Søren Hanfgarn	1975-08-09	CC_BY_4_0		Lizzie Andersen;Søren Hanfgarn			2024-11-18 12:31:17	StillImage	CONTINENT_DERIVED_FROM_COUNTRY
Alopecurus magellanicus Lam.	Alopecurus ovatus Knapp	Alopecurus ovatus	Knapp	3127697432	O	e45c7d91-81c6-4455-86e3-2965a5739b1f	urn:catalog:O:V:670846	Plantae	Tracheophyta	Liliopsida	Poales	Poaceae	Alopecurus	Alopecurus magellanicus		SPECIES	GL	Ad Egedesminde	West Greenland	PRESENT		f314b0b0-e3dc-11d9-8d81-b8a03c50a862									1898-07-29	29	7	1898	5672073	4107552	PRESERVED_SPECIMEN	O-V	670846		Herman G. Simmons	1898-07-29	CC_BY_4_0		Herman G. Simmons			2024-11-18 12:31:17	StillImage	CONTINENT_DERIVED_FROM_COUNTRY
Alopecurus magellanicus Lam.	Alopecurus ovatus Knapp	Alopecurus ovatus	Knapp	3127711433	O	e45c7d91-81c6-4455-86e3-2965a5739b1f	urn:catalog:O:V:670855	Plantae	Tracheophyta	Liliopsida	Poales	Poaceae	Alopecurus	Alopecurus magellanicus		SPECIES	GL	Ad Egedesminde	West Greenland	PRESENT		f314b0b0-e3dc-11d9-8d81-b8a03c50a862									1898-07-29	29	7	1898	5672073	4107552	PRESERVED_SPECIMEN	O-V	670855		Herman G. Simmons	1898-07-29	CC_BY_4_0		Herman G. Simmons			2024-11-18 12:31:17	StillImage	CONTINENT_DERIVED_FROM_COUNTRY
Alopecurus magellanicus Lam.	Alopecurus magellanicus Lam.	Alopecurus magellanicus	Lam.	4873818929	K	cd6e21c8-9e8a-493a-8a76-fbf7862069e5	http://specimens.kew.org/herbarium/K003521168	Plantae	Tracheophyta	Liliopsida	Poales	Poaceae	Alopecurus	Alopecurus magellanicus		SPECIES	GL	[Zukoc.]		PRESENT		061b4f20-f241-11da-a328-b8a03c50a862									1867-06-25T00:00	25	6	1867	4107552	4107552	PRESERVED_SPECIMEN	Herbarium	K003521168	s.n.			CC_BY_4_0		Brown, R.			2024-11-15 13:41:24	StillImage	CONTINENT_DERIVED_FROM_COUNTRY;INSTITUTION_MATCH_FUZZY;INSTITUTION_COLLECTION_MISMATCH
Alopecurus magellanicus Lam.	Alopecurus alpinus Sm.	Alopecurus alpinus Sm.	Sm.	2513519333		15f819bd-6612-4447-854b-14d12ee1022d	https://data.biodiversitydata.nl/naturalis/specimen/L.1209831	Plantae	Tracheophyta	Liliopsida	Poales	Poaceae	Alopecurus	Alopecurus magellanicus		SPECIES	GL	!		PRESENT		396d5f30-dea9-11db-8ab4-b8a03c50a862									1870-01-01/1870-12-31			1870	7349885	4107552	PRESERVED_SPECIMEN	Botany	L.1209831	Andersson, NJ s.n.			CC0_1_0	Naturalis Biodiversity Center	Andersson NJ			2024-11-01 10:26:51	StillImage
Alopecurus magellanicus Lam.	Alopecurus magellanicus Lam.	Alopecurus magellanicus Lam.		1801069432	Moscow State University	902c8fe7-8f38-45b0-854e-c324fed36303	MW0571236	Plantae	Tracheophyta	Liliopsida	Poales	Poaceae	Alopecurus	Alopecurus magellanicus		SPECIES	GL			PRESENT		f5fc4e61-b7a0-414b-ab68-b41cb23e7fdc	80.9333	-15	1000						1993-08-09	9	8	1993	4107552	4107552	PRESERVED_SPECIMEN	MW	MW0571236				CC_BY_4_0	Moscow State University	Fredskild B.			2024-11-19 09:15:57	StillImage	COORDINATE_ROUNDED;CONTINENT_DERIVED_FROM_COORDINATES;INSTITUTION_MATCH_FUZZY;COLLECTION_MATCH_FUZZY
Alopecurus magellanicus Lam.	Alopecurus magellanicus Lam.	Alopecurus magellanicus Lam.		1801069485	Moscow State University	902c8fe7-8f38-45b0-854e-c324fed36303	MW0571243	Plantae	Tracheophyta	Liliopsida	Poales	Poaceae	Alopecurus	Alopecurus magellanicus		SPECIES	GL			PRESENT		f5fc4e61-b7a0-414b-ab68-b41cb23e7fdc									1886-07-27	27	7	1886	4107552	4107552	PRESERVED_SPECIMEN	MW	MW0571243				CC_BY_4_0	Moscow State University	Ryder C.			2024-11-19 09:15:58	StillImage	CONTINENT_DERIVED_FROM_COUNTRY;INSTITUTION_MATCH_FUZZY;COLLECTION_MATCH_FUZZY
Alopecurus magellanicus Lam.	Alopecurus magellanicus Lam.	Alopecurus magellanicus	Lam.	2900390071	US	821cc27a-e3bb-4bc5-ac34-89ada245069d	http://n2t.net/ark:/65665/3cb9696a1-1305-450d-8080-9ce71187f846	Plantae	Tracheophyta	Liliopsida	Poales	Poaceae	Alopecurus	Alopecurus magellanicus		SPECIES	GL	Scoresbysund: Sydkap-øen, Houses of the ancient Eskimo Settlement.		PRESENT	1	bc092ff0-02e4-11dc-991f-b8a03c50a862	71.33	-25.08			5				1937-08-15	15	8	1937	4107552	4107552	PRESERVED_SPECIMEN	US	US 2152590	290			CC0_1_0		T. Sørensen			2024-11-02 12:37:28	StillImage	OCCURRENCE_STATUS_INFERRED_FROM_INDIVIDUAL_COUNT;GEODETIC_DATUM_ASSUMED_WGS84
Alopecurus magellanicus Lam.	Alopecurus magellanicus Lam.	Alopecurus magellanicus	Lam.	2900438902	US	821cc27a-e3bb-4bc5-ac34-89ada245069d	http://n2t.net/ark:/65665/3a0b4c455-4137-4b55-b67b-e451ae3f620c	Plantae	Tracheophyta	Liliopsida	Poales	Poaceae	Alopecurus	Alopecurus magellanicus		SPECIES	GL	Bartlett Greenland Expedition of 1938. Northwest Greenland: Parker Snow Bay.		PRESENT	1	bc092ff0-02e4-11dc-991f-b8a03c50a862	76.12	-68.2							1938-07-27	27	7	1938	4107552	4107552	PRESERVED_SPECIMEN	US	US 1786335	103			CC0_1_0		R. W. Bartlett			2024-11-02 12:37:10	StillImage	OCCURRENCE_STATUS_INFERRED_FROM_INDIVIDUAL_COUNT;GEODETIC_DATUM_ASSUMED_WGS84
Alopecurus magellanicus Lam.	Alopecurus magellanicus Lam.	Alopecurus magellanicus Lam.		4073277955	MeiseBG	b740eaa0-0679-41dc-acb7-990d562dfa37	http://www.botanicalcollections.be/specimen/BR0000033222882	Plantae	Tracheophyta	Liliopsida	Poales	Poaceae	Alopecurus	Alopecurus magellanicus		SPECIES	GL	Groenlandia septentrionalis: Heilprin Land, Kedelkrogelv		PRESENT		a344ee9f-f1b7-4761-be2c-58ee6d741395	82.1667	-30.5							1963-07-09	9	7	1963	4107552	4107552	PRESERVED_SPECIMEN	BR	BR0000033222882	259			CC_BY_4_0	Meise Botanic Garden	Fredskild Bent			2024-10-17 10:56:30	InteractiveResource;StillImage	GEODETIC_DATUM_ASSUMED_WGS84;CONTINENT_DERIVED_FROM_COORDINATES
Alopecurus magellanicus Lam.	Alopecurus magellanicus Lam.	Alopecurus magellanicus	Lam.	2900470317	US	821cc27a-e3bb-4bc5-ac34-89ada245069d	http://n2t.net/ark:/65665/305b7beb2-3323-4529-8cfa-deab0386fa6f	Plantae	Tracheophyta	Liliopsida	Poales	Poaceae	Alopecurus	Alopecurus magellanicus		SPECIES	GL	Thule, N.W. Greenland. Region of North Star Bay. Crockerland Expedition.		PRESENT	1	bc092ff0-02e4-11dc-991f-b8a03c50a862	76.5	-68.83							1914-07-23	23	7	1914	4107552	4107552	PRESERVED_SPECIMEN	US	US 1625875	144			CC0_1_0		W. Ekblaw			2024-11-02 12:35:52	StillImage	OCCURRENCE_STATUS_INFERRED_FROM_INDIVIDUAL_COUNT;GEODETIC_DATUM_ASSUMED_WGS84
Alopecurus magellanicus Lam.	Alopecurus magellanicus Lam.	Alopecurus magellanicus Lam.		1801069469	Moscow State University	902c8fe7-8f38-45b0-854e-c324fed36303	MW0571241	Plantae	Tracheophyta	Liliopsida	Poales	Poaceae	Alopecurus	Alopecurus magellanicus		SPECIES	GL			PRESENT		f5fc4e61-b7a0-414b-ab68-b41cb23e7fdc													4107552	4107552	PRESERVED_SPECIMEN	MW	MW0571241				CC_BY_4_0	Moscow State University				2024-11-19 09:15:57	StillImage	CONTINENT_DERIVED_FROM_COUNTRY;INSTITUTION_MATCH_FUZZY;COLLECTION_MATCH_FUZZY
Alopecurus magellanicus Lam.	Alopecurus magellanicus Lam.	Alopecurus magellanicus Lam.		1801069383	Moscow State University	902c8fe7-8f38-45b0-854e-c324fed36303	MW0571237	Plantae	Tracheophyta	Liliopsida	Poales	Poaceae	Alopecurus	Alopecurus magellanicus		SPECIES	GL			PRESENT		f5fc4e61-b7a0-414b-ab68-b41cb23e7fdc	70.15	-54.8	1000						1984-07-30	30	7	1984	4107552	4107552	PRESERVED_SPECIMEN	MW	MW0571237				CC_BY_4_0	Moscow State University	Byrge H.			2024-11-19 09:15:57	StillImage	CONTINENT_DERIVED_FROM_COORDINATES;INSTITUTION_MATCH_FUZZY;COLLECTION_MATCH_FUZZY
Alopecurus magellanicus Lam.	Alopecurus magellanicus Lam.	Alopecurus magellanicus Lam.		1801069489	Moscow State University	902c8fe7-8f38-45b0-854e-c324fed36303	MW0571240	Plantae	Tracheophyta	Liliopsida	Poales	Poaceae	Alopecurus	Alopecurus magellanicus		SPECIES	GL			PRESENT		f5fc4e61-b7a0-414b-ab68-b41cb23e7fdc	69.7167	-54.45	1000						1982-08-08	8	8	1982	4107552	4107552	PRESERVED_SPECIMEN	MW	MW0571240				CC_BY_4_0	Moscow State University	Sasa M.			2024-11-19 09:15:57	StillImage	COORDINATE_ROUNDED;CONTINENT_DERIVED_FROM_COORDINATES;INSTITUTION_MATCH_FUZZY;COLLECTION_MATCH_FUZZY
Alopecurus magellanicus Lam.	Alopecurus magellanicus Lam.	Alopecurus magellanicus	Lam.	2900411735	US	821cc27a-e3bb-4bc5-ac34-89ada245069d	http://n2t.net/ark:/65665/3765ddd52-9349-48d9-aadb-b0d6977a63ae	Plantae	Tracheophyta	Liliopsida	Poales	Poaceae	Alopecurus	Alopecurus magellanicus		SPECIES	GL	Groenlandia septentrionalis: Heilprin Land, Kedelkrogelv.		PRESENT	1	bc092ff0-02e4-11dc-991f-b8a03c50a862	82.17	-30.5			10				1963-07-09	9	7	1963	4107552	4107552	PRESERVED_SPECIMEN	US	US 2523759	259			CC0_1_0		B. Fredskild			2024-11-02 12:38:57	StillImage	OCCURRENCE_STATUS_INFERRED_FROM_INDIVIDUAL_COUNT;GEODETIC_DATUM_ASSUMED_WGS84
Alopecurus magellanicus Lam.	Alopecurus magellanicus Lam.	Alopecurus magellanicus	Lam.	2900417733	US	821cc27a-e3bb-4bc5-ac34-89ada245069d	http://n2t.net/ark:/65665/36f337b95-1d3d-4731-8127-dc2e3d41bb8d	Plantae	Tracheophyta	Liliopsida	Poales	Poaceae	Alopecurus	Alopecurus magellanicus		SPECIES	GL	Arctic. Peary Voyage of 1896. Nugsuak Penins.		PRESENT	1	bc092ff0-02e4-11dc-991f-b8a03c50a862									1896-08-12	12	8	1896	4107552	4107552	PRESERVED_SPECIMEN	US	US 334536	s.n.			CC0_1_0		Cornell Party			2024-11-02 12:36:55	StillImage	OCCURRENCE_STATUS_INFERRED_FROM_INDIVIDUAL_COUNT
Alopecurus magellanicus Lam.	Alopecurus magellanicus Lam.	Alopecurus magellanicus	Lam.	2900412272	US	821cc27a-e3bb-4bc5-ac34-89ada245069d	http://n2t.net/ark:/65665/3fc886651-e00a-48fb-a097-c9c074ac7e6f	Plantae	Tracheophyta	Liliopsida	Poales	Poaceae	Alopecurus	Alopecurus magellanicus		SPECIES	GL	Bartlett Greenland Expedition, 1937. Smith Sound, Littleton Island.		PRESENT	1	bc092ff0-02e4-11dc-991f-b8a03c50a862	78.38	-73							1937-08-04	4	8	1937	4107552	4107552	PRESERVED_SPECIMEN	US	US 1736389	39			CC0_1_0		R. Bartlett			2024-11-02 12:39:40	StillImage	OCCURRENCE_STATUS_INFERRED_FROM_INDIVIDUAL_COUNT;GEODETIC_DATUM_ASSUMED_WGS84;CONTINENT_COORDINATE_MISMATCH
Alopecurus magellanicus Lam.	Alopecurus magellanicus Lam.	Alopecurus magellanicus Lam.	Lam.	1930528172	NY	d415c253-4d61-4459-9d25-4015b9084fb0	c341675d-2788-455f-a257-9b9b654f55f3	Plantae	Tracheophyta	Liliopsida	Poales	Poaceae	Alopecurus	Alopecurus magellanicus		SPECIES	GL	Etah.		PRESENT		ae447c50-b8a8-11d8-92a4-b8a03c50a862	78.4167	-73							1947-08-08	8	8	1947	4107552	4107552	PRESERVED_SPECIMEN	NY	1638165	246			CC0_1_0	The New York Botanical Garden	R. Platt			2024-10-25 05:59:06	StillImage	MODIFIED_DATE_INVALID;GEODETIC_DATUM_ASSUMED_WGS84;CONTINENT_COORDINATE_MISMATCH
Alopecurus magellanicus Lam.	Alopecurus magellanicus Lam.	Alopecurus magellanicus Lam.	Lam.	1930805574	NY	d415c253-4d61-4459-9d25-4015b9084fb0	d6f29df3-1a20-4ebb-b54d-c0817be89ccf	Plantae	Tracheophyta	Liliopsida	Poales	Poaceae	Alopecurus	Alopecurus magellanicus		SPECIES	GL	Henning River, Claverning Island.		PRESENT		ae447c50-b8a8-11d8-92a4-b8a03c50a862													4107552	4107552	PRESERVED_SPECIMEN	NY	1638135	627			CC0_1_0	The New York Botanical Garden	G. Seidenfaden			2024-10-25 05:59:14	StillImage	MODIFIED_DATE_INVALID
Alopecurus magellanicus Lam.	Alopecurus magellanicus Lam.	Alopecurus magellanicus Lam.	Lam.	1928548834	NY	d415c253-4d61-4459-9d25-4015b9084fb0	3724d0e5-eda6-4928-91c8-a2d38ff653f0	Plantae	Tracheophyta	Liliopsida	Poales	Poaceae	Alopecurus	Alopecurus magellanicus		SPECIES	GL	Hakluyt Island.		PRESENT		ae447c50-b8a8-11d8-92a4-b8a03c50a862	77	-77							1947-08-14	14	8	1947	4107552	4107552	PRESERVED_SPECIMEN	NY	1638152	340B			CC0_1_0	The New York Botanical Garden	R. Platt			2024-10-25 05:55:43	StillImage	MODIFIED_DATE_INVALID;COUNTRY_COORDINATE_MISMATCH;GEODETIC_DATUM_ASSUMED_WGS84;CONTINENT_COORDINATE_MISMATCH
Alopecurus magellanicus Lam.	Alopecurus magellanicus Lam.	Alopecurus magellanicus Lam.	Lam.	1929237620	NY	d415c253-4d61-4459-9d25-4015b9084fb0	67f6ec39-c2ee-44f0-aeda-593ee16b8e3e	Plantae	Tracheophyta	Liliopsida	Poales	Poaceae	Alopecurus	Alopecurus magellanicus		SPECIES	GL	Savigsivik, Meteorite Island.		PRESENT		ae447c50-b8a8-11d8-92a4-b8a03c50a862	75.5	-67							1947-07-30	30	7	1947	4107552	4107552	PRESERVED_SPECIMEN	NY	1638170	109			CC0_1_0	The New York Botanical Garden	R. Platt			2024-10-25 05:56:12	StillImage	MODIFIED_DATE_INVALID;GEODETIC_DATUM_ASSUMED_WGS84;CONTINENT_COORDINATE_MISMATCH
Alopecurus magellanicus Lam.	Alopecurus magellanicus Lam.	Alopecurus magellanicus Lam.	Lam.	1929243969	NY	d415c253-4d61-4459-9d25-4015b9084fb0	686f0f9c-433c-4816-9843-41affd27b328	Plantae	Tracheophyta	Liliopsida	Poales	Poaceae	Alopecurus	Alopecurus magellanicus		SPECIES	GL	Head of Lock Fyne.		PRESENT		ae447c50-b8a8-11d8-92a4-b8a03c50a862													4107552	4107552	PRESERVED_SPECIMEN	NY	1638180	900			CC0_1_0	The New York Botanical Garden	G. Seidenfaden			2024-10-25 05:56:18	StillImage	MODIFIED_DATE_INVALID
Alopecurus magellanicus Lam.	Alopecurus magellanicus Lam.	Alopecurus magellanicus		4925810127	iNaturalist	50c9509d-22c7-4a22-a47d-8c48425ef4a7	https://www.inaturalist.org/observations/236179979	Plantae	Tracheophyta	Liliopsida	Poales	Poaceae	Alopecurus	Alopecurus magellanicus		SPECIES	GL		Qeqqata	PRESENT		28eb1a3f-1c15-4a95-931a-4af90ecb574d	66.9166	-53.4773							2024-08-16T13:50:01	16	8	2024	4107552	4107552	HUMAN_OBSERVATION	Observations	236179979		BIODIVERSITYrUS	2024-08-16 23:27:14	CC_BY_NC_4_0	BIODIVERSITYrUS	BIODIVERSITYrUS			2024-11-19 03:17:05	StillImage;StillImage;StillImage;StillImage;StillImage	COORDINATE_ROUNDED;CONTINENT_DERIVED_FROM_COORDINATES;TAXON_MATCH_TAXON_ID_IGNORED
Alopecurus magellanicus Lam.	Alopecurus magellanicus Lam.	Alopecurus magellanicus		4165599193	iNaturalist	50c9509d-22c7-4a22-a47d-8c48425ef4a7	https://www.inaturalist.org/observations/174899584	Plantae	Tracheophyta	Liliopsida	Poales	Poaceae	Alopecurus	Alopecurus magellanicus		SPECIES	GL		Qaasuitsup	PRESENT		28eb1a3f-1c15-4a95-931a-4af90ecb574d	69.22	-51.1111	96						2023-07-09T21:50:28	9	7	2023	4107552	4107552	HUMAN_OBSERVATION	Observations	174899584		commondot	2023-07-25 17:42:31	CC_BY_NC_4_0	commondot	commondot			2024-11-19 03:08:04	StillImage;StillImage	COORDINATE_ROUNDED;CONTINENT_DERIVED_FROM_COORDINATES;TAXON_MATCH_TAXON_ID_IGNORED
Alopecurus magellanicus Lam.	Alopecurus magellanicus Lam.	Alopecurus magellanicus		4145647003	iNaturalist	50c9509d-22c7-4a22-a47d-8c48425ef4a7	https://www.inaturalist.org/observations/170856290	Plantae	Tracheophyta	Liliopsida	Poales	Poaceae	Alopecurus	Alopecurus magellanicus		SPECIES	GL		Qaasuitsup	PRESENT		28eb1a3f-1c15-4a95-931a-4af90ecb574d	68.8221	-51.1762							2023-06-26T17:10	26	6	2023	4107552	4107552	HUMAN_OBSERVATION	Observations	170856290		Henrik Bjerresø	2023-07-03 16:01:05	CC_BY_NC_4_0	Henrik Bjerresø	Henrik Bjerresø			2024-11-19 02:58:08	StillImage;StillImage	COORDINATE_ROUNDED;CONTINENT_DERIVED_FROM_COORDINATES;TAXON_MATCH_TAXON_ID_IGNORED
Alopecurus magellanicus Lam.	Alopecurus magellanicus Lam.	Alopecurus magellanicus		4177410239	iNaturalist	50c9509d-22c7-4a22-a47d-8c48425ef4a7	https://www.inaturalist.org/observations/178410238	Plantae	Tracheophyta	Liliopsida	Poales	Poaceae	Alopecurus	Alopecurus magellanicus		SPECIES	GL		Northeast Greenland National Park	PRESENT		28eb1a3f-1c15-4a95-931a-4af90ecb574d	74.1572	-21.2392	11						2023-08-04T08:48:31Z	4	8	2023	4107552	4107552	HUMAN_OBSERVATION	Observations	178410238		lotuslotta	2023-08-14 18:44:56	CC_BY_NC_4_0	lotuslotta	lotuslotta			2024-11-19 03:08:50	StillImage	COORDINATE_ROUNDED;CONTINENT_DERIVED_FROM_COORDINATES;TAXON_MATCH_TAXON_ID_IGNORED
Alopecurus magellanicus Lam.	Alopecurus magellanicus Lam.	Alopecurus magellanicus		3881854402	iNaturalist	50c9509d-22c7-4a22-a47d-8c48425ef4a7	https://www.inaturalist.org/observations/129053443	Plantae	Tracheophyta	Liliopsida	Poales	Poaceae	Alopecurus	Alopecurus magellanicus		SPECIES	GL		Qaasuitsup	PRESENT		28eb1a3f-1c15-4a95-931a-4af90ecb574d	69.209	-51.09	1743						2022-08-01T14:23	1	8	2022	4107552	4107552	HUMAN_OBSERVATION	Observations	129053443		Michelle Goerdel	2022-08-01 22:34:40	CC_BY_NC_4_0	Michelle Goerdel	Michelle Goerdel			2024-11-19 02:19:58	StillImage;StillImage	COORDINATE_ROUNDED;CONTINENT_DERIVED_FROM_COORDINATES;TAXON_MATCH_TAXON_ID_IGNORED
Alopecurus magellanicus Lam.	Alopecurus magellanicus Lam.	Alopecurus magellanicus		4413406372	iNaturalist	50c9509d-22c7-4a22-a47d-8c48425ef4a7	https://www.inaturalist.org/observations/104560659	Plantae	Tracheophyta	Liliopsida	Poales	Poaceae	Alopecurus	Alopecurus magellanicus		SPECIES	GL		Qaasuitsup	PRESENT		28eb1a3f-1c15-4a95-931a-4af90ecb574d	69.2196	-51.0957							2012-07-04T10:38	4	7	2012	4107552	4107552	HUMAN_OBSERVATION	Observations	104560659		Sune Holt	2022-04-17 01:10:36	CC_BY_4_0	Keith Martin-Smith	Keith Martin-Smith			2024-11-19 02:49:25	StillImage	COORDINATE_ROUNDED;CONTINENT_DERIVED_FROM_COORDINATES;TAXON_MATCH_TAXON_ID_IGNORED
Alopecurus magellanicus Lam.	Alopecurus magellanicus Lam.	Alopecurus magellanicus		4177202703	iNaturalist	50c9509d-22c7-4a22-a47d-8c48425ef4a7	https://www.inaturalist.org/observations/178047819	Plantae	Tracheophyta	Liliopsida	Poales	Poaceae	Alopecurus	Alopecurus magellanicus		SPECIES	GL		Qaasuitsup	PRESENT		28eb1a3f-1c15-4a95-931a-4af90ecb574d	69.2175	-51.0991	4						2023-07-24T14:43	24	7	2023	4107552	4107552	HUMAN_OBSERVATION	Observations	178047819		hhbruun	2023-08-12 19:34:51	CC_BY_NC_4_0	hhbruun	hhbruun			2024-11-19 02:58:40	StillImage;StillImage	COORDINATE_ROUNDED;CONTINENT_DERIVED_FROM_COORDINATES;TAXON_MATCH_TAXON_ID_IGNORED
Alopecurus magellanicus Lam.	Alopecurus magellanicus Lam.	Alopecurus magellanicus		4442557936	iNaturalist	50c9509d-22c7-4a22-a47d-8c48425ef4a7	https://www.inaturalist.org/observations/191215181	Plantae	Tracheophyta	Liliopsida	Poales	Poaceae	Alopecurus	Alopecurus magellanicus		SPECIES	GL		Qaasuitsup	PRESENT		28eb1a3f-1c15-4a95-931a-4af90ecb574d	69.2487	-53.5298	15						2023-08-17T05:31	17	8	2023	4107552	4107552	HUMAN_OBSERVATION	Observations	191215181		Sune Holt	2023-11-19 14:43:53	CC_BY_NC_4_0	Frank-Roland Fließ	Frank-Roland Fließ			2024-11-19 02:58:59	StillImage;StillImage;StillImage	COORDINATE_ROUNDED;CONTINENT_DERIVED_FROM_COORDINATES;TAXON_MATCH_TAXON_ID_IGNORED
Alopecurus magellanicus Lam.	Alopecurus magellanicus Lam.	Alopecurus magellanicus		4177482785	iNaturalist	50c9509d-22c7-4a22-a47d-8c48425ef4a7	https://www.inaturalist.org/observations/178555614	Plantae	Tracheophyta	Liliopsida	Poales	Poaceae	Alopecurus	Alopecurus magellanicus		SPECIES	GL		Northeast Greenland National Park	PRESENT		28eb1a3f-1c15-4a95-931a-4af90ecb574d	74.4705	-20.5495	61						2023-07-15T14:07Z	15	7	2023	4107552	4107552	HUMAN_OBSERVATION	Observations	178555614		Eero Koskinen	2023-08-15 17:02:33	CC0_1_0	Eero Koskinen	Eero Koskinen			2024-11-19 03:03:51	StillImage	COORDINATE_ROUNDED;CONTINENT_DERIVED_FROM_COORDINATES;TAXON_MATCH_TAXON_ID_IGNORED
Alopecurus magellanicus Lam.	Alopecurus magellanicus Lam.	Alopecurus magellanicus		4400269255	iNaturalist	50c9509d-22c7-4a22-a47d-8c48425ef4a7	https://www.inaturalist.org/observations/179297471	Plantae	Tracheophyta	Liliopsida	Poales	Poaceae	Alopecurus	Alopecurus magellanicus		SPECIES	GL		Qaasuitsup	PRESENT		28eb1a3f-1c15-4a95-931a-4af90ecb574d	69.2022	-51.1255	3						2023-07-25T17:03	25	7	2023	4107552	4107552	HUMAN_OBSERVATION	Observations	179297471		hhbruun	2023-08-20 06:30:55	CC_BY_NC_4_0	hhbruun	hhbruun			2024-11-19 03:09:48	StillImage	COORDINATE_ROUNDED;CONTINENT_DERIVED_FROM_COORDINATES;TAXON_MATCH_TAXON_ID_IGNORED
Alopecurus magellanicus Lam.	Alopecurus magellanicus Lam.	Alopecurus magellanicus		2350324755	iNaturalist	50c9509d-22c7-4a22-a47d-8c48425ef4a7	https://www.inaturalist.org/observations/30094728	Plantae	Tracheophyta	Liliopsida	Poales	Poaceae	Alopecurus	Alopecurus magellanicus		SPECIES	GL		Qaasuitsup	PRESENT		28eb1a3f-1c15-4a95-931a-4af90ecb574d	69.2184	-51.1113	26						2019-08-03T09:36:52	3	8	2019	4107552	4107552	HUMAN_OBSERVATION	Observations	30094728		hhbruun	2021-10-10 06:34:06	CC_BY_4_0	Oskar Liset Pryds Hansen	Oskar Liset Pryds Hansen			2024-11-19 02:02:02	StillImage	COORDINATE_ROUNDED;CONTINENT_DERIVED_FROM_COORDINATES;TAXON_MATCH_TAXON_ID_IGNORED
Alopecurus magellanicus Lam.	Alopecurus magellanicus Lam.	Alopecurus magellanicus		4413404502	iNaturalist	50c9509d-22c7-4a22-a47d-8c48425ef4a7	https://www.inaturalist.org/observations/96851306	Plantae	Tracheophyta	Liliopsida	Poales	Poaceae	Alopecurus	Alopecurus magellanicus		SPECIES	GL		Qaasuitsup	PRESENT		28eb1a3f-1c15-4a95-931a-4af90ecb574d	68.7155	-52.8287							2012-07-02T12:35	2	7	2012	4107552	4107552	HUMAN_OBSERVATION	Observations	96851306		Keith Martin-Smith	2021-10-02 02:23:54	CC_BY_4_0	Keith Martin-Smith	Keith Martin-Smith			2024-11-19 02:47:50	StillImage	COORDINATE_ROUNDED;CONTINENT_DERIVED_FROM_COORDINATES;TAXON_MATCH_TAXON_ID_IGNORED
Alopecurus magellanicus Lam.	Alopecurus magellanicus Lam.	Alopecurus magellanicus		4512235264	iNaturalist	50c9509d-22c7-4a22-a47d-8c48425ef4a7	https://www.inaturalist.org/observations/196386214	Plantae	Tracheophyta	Liliopsida	Poales	Poaceae	Alopecurus	Alopecurus magellanicus		SPECIES	GL		Qaasuitsup	PRESENT		28eb1a3f-1c15-4a95-931a-4af90ecb574d	70.7886	-53.6609	31						2023-08-18T14:45	18	8	2023	4107552	4107552	HUMAN_OBSERVATION	Observations	196386214		Frank-Roland Fließ	2024-01-11 23:35:19	CC_BY_NC_4_0	Frank-Roland Fließ	Frank-Roland Fließ			2024-11-19 03:11:30	StillImage;StillImage	COORDINATE_ROUNDED;CONTINENT_DERIVED_FROM_COORDINATES;TAXON_MATCH_TAXON_ID_IGNORED
Alopecurus magellanicus Lam.	Alopecurus magellanicus Lam.	Alopecurus magellanicus		4926183815	iNaturalist	50c9509d-22c7-4a22-a47d-8c48425ef4a7	https://www.inaturalist.org/observations/236027835	Plantae	Tracheophyta	Liliopsida	Poales	Poaceae	Alopecurus	Alopecurus magellanicus		SPECIES	GL		Qaasuitsup	PRESENT		28eb1a3f-1c15-4a95-931a-4af90ecb574d	70.6746	-52.1257							2024-07-20T09:32	20	7	2024	4107552	4107552	HUMAN_OBSERVATION	Observations	236027835		Serguei Ponomarenko	2024-08-16 03:59:15	CC_BY_NC_4_0	Serguei Ponomarenko	Serguei Ponomarenko			2024-11-19 02:35:47	StillImage;StillImage	COORDINATE_ROUNDED;CONTINENT_DERIVED_FROM_COORDINATES;TAXON_MATCH_TAXON_ID_IGNORED
Alopecurus magellanicus Lam.	Alopecurus magellanicus Lam.	Alopecurus magellanicus		1989371135	MICH	c8d12f8a-7e39-4e2c-92d7-825d590ad15b	ce1f1a4e-a28b-412c-987f-ed8670b64aeb	Plantae	Tracheophyta	Liliopsida	Poales	Poaceae	Alopecurus	Alopecurus magellanicus		SPECIES	GL	Igloo da Haemy		PRESENT		174c6da2-e002-42fe-9f56-2f9d670240f4									1925-08-21	21	8	1925	4107552	4107552	PRESERVED_SPECIMEN	Angiosperms	1404434	212			CC_BY_NC_4_0		Walter Koelz			2024-11-01 04:33:32	StillImage
Alopecurus magellanicus Lam.	Alopecurus magellanicus Lam.	Alopecurus magellanicus		4908633132	iNaturalist	50c9509d-22c7-4a22-a47d-8c48425ef4a7	https://www.inaturalist.org/observations/229474358	Plantae	Tracheophyta	Liliopsida	Poales	Poaceae	Alopecurus	Alopecurus magellanicus		SPECIES	GL		Qaasuitsup	PRESENT		28eb1a3f-1c15-4a95-931a-4af90ecb574d	74.5792	-57.2179							2024-07-14T14:36	14	7	2024	4107552	4107552	HUMAN_OBSERVATION	Observations	229474358		fratercula640	2024-07-15 11:51:32	CC_BY_NC_4_0	fratercula640	fratercula640			2024-11-19 02:35:12	StillImage	COORDINATE_ROUNDED;CONTINENT_DERIVED_FROM_COORDINATES;TAXON_MATCH_TAXON_ID_IGNORED
Alopecurus magellanicus Lam.	Alopecurus magellanicus Lam.	Alopecurus magellanicus		4177246608	iNaturalist	50c9509d-22c7-4a22-a47d-8c48425ef4a7	https://www.inaturalist.org/observations/177679597	Plantae	Tracheophyta	Liliopsida	Poales	Poaceae	Alopecurus	Alopecurus magellanicus		SPECIES	GL		Qaasuitsup	PRESENT		28eb1a3f-1c15-4a95-931a-4af90ecb574d	69.9325	-54.4481	598						2023-08-09T18:50	9	8	2023	4107552	4107552	HUMAN_OBSERVATION	Observations	177679597		Karol Wałach	2023-08-10 15:41:49	CC_BY_NC_4_0	Karol Wałach	Karol Wałach			2024-11-19 02:28:17	StillImage	COORDINATE_ROUNDED;CONTINENT_DERIVED_FROM_COORDINATES;TAXON_MATCH_TAXON_ID_IGNORED
