## Supplementary material for "Harmonising digitised herbarium data to enhance biodiversity knowledge: creating an updated checklist for the flora of Greenland": Dataset S2 (part 3 of 3)

### Sheet: GBIF_Occurrences_Taxa_List (continued)
Accepted_Name_with_Author	GBIF_Scientific_Name	GBIF_Verbatim_Scientific_Name	GBIF_Verbatim_Scientific_Name_Authorship	GBIF_ID_CODE	GBIF_Institution_Code	GBIF_Dataset_Key	GBIF_Occurrence_ID	GBIF_Kingdom	GBIF_Phylum	GBIF_Class	GBIF_Order	GBIF_Family	GBIF_Genus	GBIF_Species	Infraspecific_Epithet	GBIF_Taxon_Rank	GBIF_Country_Code	GBIF_Occurrence_Locality_Description	GBIF_State_Province	GBIF_Occurrence_Status	GBIF_Individual_Count	GBIF_Publishing_Organisation_Key	GBIF_Decimal_Latitude	GBIF_Decimal_Longitude	GBIF_Coordinate_Uncertainty_In_Meters	GBIF_Coordinate_Precision	GBIF_Elevation	GBIF_Elevation_Accuracy	GBIF_Depth	GBIF_Depth_Accuracy	GBIF_Event_Date	GBIF_Day	GBIF_Month	GBIF_Year	GBIF_Taxon_Key	GBIF_Species_Key	GBIF_Basis_Of_Record	GBIF_Collection_Code	GBIF_Catalog_Number	GBIF_Record_Number	GBIF_Identified_By	GBIF_Date_Identified	GBIF_License	GBIF_Rights_Holder	GBIF_Recorded_By	GBIF_Type_Status	GBIF_Establishment_Means	GBIF_Last_Interpreted	GBIF_Media_Type	GBIF_Issue_with_Data
Alopecurus magellanicus Lam.	Alopecurus magellanicus Lam.	Alopecurus magellanicus		4177329164	iNaturalist	50c9509d-22c7-4a22-a47d-8c48425ef4a7	https://www.inaturalist.org/observations/178395126	Plantae	Tracheophyta	Liliopsida	Poales	Poaceae	Alopecurus	Alopecurus magellanicus		SPECIES	GL		Northeast Greenland National Park	PRESENT		28eb1a3f-1c15-4a95-931a-4af90ecb574d	74.4698	-20.5542	4						2023-07-27T16:03:09Z	27	7	2023	4107552	4107552	HUMAN_OBSERVATION	Observations	178395126		lotuslotta	2023-08-14 17:08:55	CC_BY_NC_4_0	lotuslotta	lotuslotta			2024-11-19 03:08:23	StillImage;StillImage	COORDINATE_ROUNDED;CONTINENT_DERIVED_FROM_COORDINATES;TAXON_MATCH_TAXON_ID_IGNORED
Alopecurus magellanicus Lam.	Alopecurus magellanicus Lam.	Alopecurus magellanicus		4177528581	iNaturalist	50c9509d-22c7-4a22-a47d-8c48425ef4a7	https://www.inaturalist.org/observations/178343211	Plantae	Tracheophyta	Liliopsida	Poales	Poaceae	Alopecurus	Alopecurus magellanicus		SPECIES	GL		Northeast Greenland National Park	PRESENT		28eb1a3f-1c15-4a95-931a-4af90ecb574d	74.1545	-21.2069	3						2023-08-04T20:15:50Z	4	8	2023	4107552	4107552	HUMAN_OBSERVATION	Observations	178343211		lotuslotta	2023-08-14 10:25:48	CC_BY_NC_4_0	lotuslotta	lotuslotta			2024-11-19 03:04:01	StillImage	COORDINATE_ROUNDED;CONTINENT_DERIVED_FROM_COORDINATES;TAXON_MATCH_TAXON_ID_IGNORED
Alopecurus magellanicus Lam.	Alopecurus magellanicus Lam.	Alopecurus magellanicus Lam.	Lam.	1930503622	NY	d415c253-4d61-4459-9d25-4015b9084fb0	c171b41c-802e-43b9-ba7b-f87b6d053e89	Plantae	Tracheophyta	Liliopsida	Poales	Poaceae	Alopecurus	Alopecurus magellanicus		SPECIES	GL	Nordfjord.		PRESENT		ae447c50-b8a8-11d8-92a4-b8a03c50a862									1949-06		6	1949	4107552	4107552	PRESERVED_SPECIMEN	NY	1638161	s.n.			CC0_1_0	The New York Botanical Garden	P. J. Povelsen			2024-10-25 05:56:53	StillImage	MODIFIED_DATE_INVALID
Alopecurus magellanicus Lam.	Alopecurus magellanicus Lam.	Alopecurus magellanicus Lam.	Lam.	1929182870	NY	d415c253-4d61-4459-9d25-4015b9084fb0	64184f69-9a4e-4f68-89d3-070ce82cc881	Plantae	Tracheophyta	Liliopsida	Poales	Poaceae	Alopecurus	Alopecurus magellanicus		SPECIES	GL	Igdlorsuik, Umanak Fjord.		PRESENT		ae447c50-b8a8-11d8-92a4-b8a03c50a862	71	-53.5							1947-07-23	23	7	1947	4107552	4107552	PRESERVED_SPECIMEN	NY	1638174	98B			CC0_1_0	The New York Botanical Garden	R. Platt			2024-10-25 05:58:23	StillImage	MODIFIED_DATE_INVALID;GEODETIC_DATUM_ASSUMED_WGS84
Alopecurus magellanicus Lam.	Alopecurus magellanicus Lam.	Alopecurus magellanicus Lam.	Lam.	1931185659	NY	d415c253-4d61-4459-9d25-4015b9084fb0	f1d8e1fd-ac7a-4e0d-b6c2-6a1199a8475b	Plantae	Tracheophyta	Liliopsida	Poales	Poaceae	Alopecurus	Alopecurus magellanicus		SPECIES	GL	Hakluyt Island.		PRESENT		ae447c50-b8a8-11d8-92a4-b8a03c50a862	77	-77							1947-08-14	14	8	1947	4107552	4107552	PRESERVED_SPECIMEN	NY	1638153	336			CC0_1_0	The New York Botanical Garden	R. Platt			2024-10-25 05:57:09	StillImage	MODIFIED_DATE_INVALID;COUNTRY_COORDINATE_MISMATCH;GEODETIC_DATUM_ASSUMED_WGS84;CONTINENT_COORDINATE_MISMATCH
Alopecurus magellanicus Lam.	Alopecurus magellanicus Lam.	Alopecurus magellanicus Lam.	Lam.	1931377714	NY	d415c253-4d61-4459-9d25-4015b9084fb0	ff80fd1e-4325-4982-9866-f8e534cfab46	Plantae	Tracheophyta	Liliopsida	Poales	Poaceae	Alopecurus	Alopecurus magellanicus		SPECIES	GL	Pandora Harbour.		PRESENT		ae447c50-b8a8-11d8-92a4-b8a03c50a862													4107552	4107552	PRESERVED_SPECIMEN	NY	1638176	904			CC0_1_0	The New York Botanical Garden	G. Seidenfaden			2024-10-25 05:59:30	StillImage	MODIFIED_DATE_INVALID
Alopecurus magellanicus Lam.	Alopecurus magellanicus Lam.	Alopecurus magellanicus Lam.	Lam.	1928856572	NY	d415c253-4d61-4459-9d25-4015b9084fb0	4cfde293-b2e9-4f73-8fa9-26093efb6720	Plantae	Tracheophyta	Liliopsida	Poales	Poaceae	Alopecurus	Alopecurus magellanicus		SPECIES	GL	Uvdle Thule District.		PRESENT		ae447c50-b8a8-11d8-92a4-b8a03c50a862									1928-03-08	8	3	1928	4107552	4107552	PRESERVED_SPECIMEN	NY	1638178	903			CC0_1_0	The New York Botanical Garden	G. Seidenfaden			2024-10-25 05:58:13	StillImage	MODIFIED_DATE_INVALID
Alopecurus magellanicus Lam.	Alopecurus magellanicus Lam.	Alopecurus magellanicus Lam.	Lam.	1929143586	NY	d415c253-4d61-4459-9d25-4015b9084fb0	6150fb5e-31a5-4840-a592-4bed65892862	Plantae	Tracheophyta	Liliopsida	Poales	Poaceae	Alopecurus	Alopecurus magellanicus		SPECIES	GL	Fitzclarence, Thulg.		PRESENT		ae447c50-b8a8-11d8-92a4-b8a03c50a862	76	-69							1947-08-05	5	8	1947	4107552	4107552	PRESERVED_SPECIMEN	NY	1638151	187			CC0_1_0	The New York Botanical Garden	R. Platt			2024-10-25 05:56:10	StillImage	MODIFIED_DATE_INVALID;GEODETIC_DATUM_ASSUMED_WGS84;CONTINENT_COORDINATE_MISMATCH
Alopecurus magellanicus Lam.	Alopecurus alpinus Sm.	Alopecurus alpinus Sm.	Sm.	2513516520		15f819bd-6612-4447-854b-14d12ee1022d	https://data.biodiversitydata.nl/naturalis/specimen/L.1209838	Plantae	Tracheophyta	Liliopsida	Poales	Poaceae	Alopecurus	Alopecurus magellanicus		SPECIES	GL	Oestliches Gronland: lap Broer.		PRESENT		396d5f30-dea9-11db-8ab4-b8a03c50a862									1882-01-01/1882-12-31			1882	7349885	4107552	PRESERVED_SPECIMEN	Botany	L.1209838	Ruijs, JM; Zweite Deutsche Nordpol-Expedition s.n.			CC0_1_0	Naturalis Biodiversity Center	Ruijs JM; Zweite Deutsche Nordpol-Expedition			2024-11-01 10:28:44	StillImage
Alopecurus magellanicus Lam.	Alopecurus alpinus Sm.	Alopecurus alpinus	Sm.	4102453414	BRIT	3111dc38-3143-4792-9802-610f1de4961c	07fd6b2a-133e-4957-90f5-5525be52d6e6	Plantae	Tracheophyta	Liliopsida	Poales	Poaceae	Alopecurus	Alopecurus magellanicus		SPECIES	GL			PRESENT		c4cbb860-e9c7-11da-8113-b8a03c50a862													7349885	4107552	PRESERVED_SPECIMEN	VDB	BRIT654837				CC0_1_0	Botanical Research Institute of Texas				2024-11-16 22:10:46	StillImage	CONTINENT_DERIVED_FROM_COUNTRY;TAXON_MATCH_TAXON_ID_IGNORED;INSTITUTION_MATCH_FUZZY;INSTITUTION_COLLECTION_MISMATCH
Alopecurus magellanicus Lam.	Alopecurus magellanicus Lam.	Alopecurus magellanicus	Lam.	4873778539	K	cd6e21c8-9e8a-493a-8a76-fbf7862069e5	http://specimens.kew.org/herbarium/K003521179	Plantae	Tracheophyta	Liliopsida	Poales	Poaceae	Alopecurus	Alopecurus magellanicus		SPECIES	GL	Ad Egedesminde		PRESENT		061b4f20-f241-11da-a328-b8a03c50a862									1898-07-29T00:00	29	7	1898	4107552	4107552	PRESERVED_SPECIMEN	Herbarium	K003521179	49			CC_BY_4_0		Simons, H.G.			2024-11-15 13:41:23	StillImage	CONTINENT_DERIVED_FROM_COUNTRY;INSTITUTION_MATCH_FUZZY;INSTITUTION_COLLECTION_MISMATCH
Alopecurus magellanicus Lam.	Alopecurus magellanicus Lam.	Alopecurus magellanicus Trin.		1228630514	F	90c853e6-56bd-480b-8e8f-6285c3f8d42b	f3524d1a-10fb-4445-95c7-d18a5369a628	Plantae	Tracheophyta	Liliopsida	Poales	Poaceae	Alopecurus	Alopecurus magellanicus		SPECIES	GL	Greenland		PRESENT		7b8aff00-a9f8-11d8-944b-b8a03c50a862	72	-40							1926-08-01	1	8	1926	4107552	4107552	PRESERVED_SPECIMEN	Botany	V0391139F				CC0_1_0	The Field Museum of Natural History	C. S. Sewall & A. C. Weed			2024-01-25 10:59:55	StillImage	GEODETIC_DATUM_ASSUMED_WGS84;INSTITUTION_MATCH_FUZZY;AMBIGUOUS_COLLECTION
Alopecurus magellanicus Lam.	Alopecurus magellanicus Lam.	Alopecurus magellanicus Trin.		1228630410	F	90c853e6-56bd-480b-8e8f-6285c3f8d42b	65d1cc68-4016-4abe-afda-e073153cd118	Plantae	Tracheophyta	Liliopsida	Poales	Poaceae	Alopecurus	Alopecurus magellanicus		SPECIES	GL	Nugsuak Peninsula		PRESENT		7b8aff00-a9f8-11d8-944b-b8a03c50a862	70.4167	-52.5							1896-08-12	12	8	1896	4107552	4107552	PRESERVED_SPECIMEN	Botany	V0391134F				CC0_1_0	The Field Museum of Natural History	Cornell Party			2024-01-25 11:00:07	StillImage	GEODETIC_DATUM_ASSUMED_WGS84;INSTITUTION_MATCH_FUZZY;AMBIGUOUS_COLLECTION
Alopecurus magellanicus Lam.	Alopecurus magellanicus Lam.	Alopecurus magellanicus Trin.		1228630673	F	90c853e6-56bd-480b-8e8f-6285c3f8d42b	5e038eab-2c29-4dc4-94a5-fc12fa27ab9b	Plantae	Tracheophyta	Liliopsida	Poales	Poaceae	Alopecurus	Alopecurus magellanicus		SPECIES	GL	Greenland		PRESENT		7b8aff00-a9f8-11d8-944b-b8a03c50a862	72	-40							1926-08-03	3	8	1926	4107552	4107552	PRESERVED_SPECIMEN	Botany	V0391145F				CC0_1_0	The Field Museum of Natural History	C. S. Sewall & A. C. Weed			2024-01-25 11:00:00	StillImage	GEODETIC_DATUM_ASSUMED_WGS84;INSTITUTION_MATCH_FUZZY;AMBIGUOUS_COLLECTION
Alopecurus magellanicus Lam.	Alopecurus magellanicus Lam.	Alopecurus magellanicus Trin.		1228630648	F	90c853e6-56bd-480b-8e8f-6285c3f8d42b	abcaa650-da81-4573-8aca-76c7d9f42f97	Plantae	Tracheophyta	Liliopsida	Poales	Poaceae	Alopecurus	Alopecurus magellanicus		SPECIES	GL	Greenland		PRESENT		7b8aff00-a9f8-11d8-944b-b8a03c50a862	72	-40							1914-07-23	23	7	1914	4107552	4107552	PRESERVED_SPECIMEN	Botany	V0391144F	144			CC0_1_0	The Field Museum of Natural History	W. E. Ekblaw			2024-01-25 11:00:04	StillImage	GEODETIC_DATUM_ASSUMED_WGS84;INSTITUTION_MATCH_FUZZY;AMBIGUOUS_COLLECTION
Alopecurus magellanicus Lam.	Alopecurus ovatus Knapp	Alopecurus ovatus	Knapp	3127716438	O	e45c7d91-81c6-4455-86e3-2965a5739b1f	urn:catalog:O:V:670829	Plantae	Tracheophyta	Liliopsida	Poales	Poaceae	Alopecurus	Alopecurus magellanicus		SPECIES	GL	Groenl. orient. Hurry Inlet	East Greenland	PRESENT		f314b0b0-e3dc-11d9-8d81-b8a03c50a862									1929-07-18	18	7	1929	5672073	4107552	PRESERVED_SPECIMEN	O-V	670829		Alvin Pedersen	1929-07-18	CC_BY_4_0		Alvin Pedersen			2024-11-18 12:31:13	StillImage	CONTINENT_DERIVED_FROM_COUNTRY
Alopecurus magellanicus Lam.	Alopecurus ovatus Knapp	Alopecurus ovatus	Knapp	3127706433	O	e45c7d91-81c6-4455-86e3-2965a5739b1f	urn:catalog:O:V:670838	Plantae	Tracheophyta	Liliopsida	Poales	Poaceae	Alopecurus	Alopecurus magellanicus		SPECIES	GL	Disko: Mudderbugten, Alákariaq, on the point E of the hunting house	West Greenland	PRESENT		f314b0b0-e3dc-11d9-8d81-b8a03c50a862									1975-07-23	23	7	1975	5672073	4107552	PRESERVED_SPECIMEN	O-V	670838		Lizzie Andersen;Søren Hanfgarn	1975-07-23	CC_BY_4_0		Lizzie Andersen;Søren Hanfgarn			2024-11-18 12:31:13	StillImage	CONTINENT_DERIVED_FROM_COUNTRY
Alopecurus magellanicus Lam.	Alopecurus ovatus Knapp	Alopecurus ovatus	Knapp	3127716439	O	e45c7d91-81c6-4455-86e3-2965a5739b1f	urn:catalog:O:V:670847	Plantae	Tracheophyta	Liliopsida	Poales	Poaceae	Alopecurus	Alopecurus magellanicus		SPECIES	GL	Grænlandia meridion: Holsteinborg		PRESENT		f314b0b0-e3dc-11d9-8d81-b8a03c50a862									1871-08-01	1	8	1871	5672073	4107552	PRESERVED_SPECIMEN	O-V	670847		Th. M. Fries	1871-08-01	CC_BY_4_0		Th. M. Fries			2024-11-18 12:31:13	StillImage	CONTINENT_DERIVED_FROM_COUNTRY
Alopecurus magellanicus Lam.	Alopecurus ovatus Knapp	Alopecurus ovatus	Knapp	3127706434	O	e45c7d91-81c6-4455-86e3-2965a5739b1f	urn:catalog:O:V:670856	Plantae	Tracheophyta	Liliopsida	Poales	Poaceae	Alopecurus	Alopecurus magellanicus		SPECIES	GL	Groenlandia septentrionalis: Heilprin Land, Kedelkrogelv		PRESENT		f314b0b0-e3dc-11d9-8d81-b8a03c50a862									1963-07-09	9	7	1963	5672073	4107552	PRESERVED_SPECIMEN	O-V	670856		Bent Fredskild	1963-07-09	CC_BY_4_0		Bent Fredskild			2024-11-18 12:31:13	StillImage	CONTINENT_DERIVED_FROM_COUNTRY
Alopecurus magellanicus Lam.	Alopecurus ovatus Knapp	Alopecurus ovatus	Knapp	3127707432	O	e45c7d91-81c6-4455-86e3-2965a5739b1f	urn:catalog:O:V:670821	Plantae	Tracheophyta	Liliopsida	Poales	Poaceae	Alopecurus	Alopecurus magellanicus		SPECIES	GL	Claveringsøya: Ved Revet	East Greenland	PRESENT		f314b0b0-e3dc-11d9-8d81-b8a03c50a862									1930-07-23	23	7	1930	5672073	4107552	PRESERVED_SPECIMEN	O-V	670821		Jakob Vaage	1930-07-23	CC_BY_4_0		Jakob Vaage			2024-11-18 12:31:13	StillImage	CONTINENT_DERIVED_FROM_COUNTRY
Alopecurus magellanicus Lam.	Alopecurus ovatus Knapp	Alopecurus ovatus	Knapp	3127717439	O	e45c7d91-81c6-4455-86e3-2965a5739b1f	urn:catalog:O:V:670830	Plantae	Tracheophyta	Liliopsida	Poales	Poaceae	Alopecurus	Alopecurus magellanicus		SPECIES	GL	Wollastan Foreland: Landingsdalen	East Greenland	PRESENT		f314b0b0-e3dc-11d9-8d81-b8a03c50a862									1929-07-28	28	7	1929	5672073	4107552	PRESERVED_SPECIMEN	O-V	670830		Jakob Vaage	1929-07-28	CC_BY_4_0		Jakob Vaage			2024-11-18 12:31:13	StillImage	CONTINENT_DERIVED_FROM_COUNTRY
Alopecurus magellanicus Lam.	Alopecurus ovatus Knapp	Alopecurus ovatus	Knapp	3127717440	O	e45c7d91-81c6-4455-86e3-2965a5739b1f	urn:catalog:O:V:670849	Plantae	Tracheophyta	Liliopsida	Poales	Poaceae	Alopecurus	Alopecurus magellanicus		SPECIES	GL	Groenlandia		PRESENT		f314b0b0-e3dc-11d9-8d81-b8a03c50a862													5672073	4107552	PRESERVED_SPECIMEN	O-V	670849		Liebmann		CC_BY_4_0		Liebmann			2024-11-18 12:31:13	StillImage	CONTINENT_DERIVED_FROM_COUNTRY
Alopecurus magellanicus Lam.	Alopecurus ovatus Knapp	Alopecurus ovatus	Knapp	3127705427	O	e45c7d91-81c6-4455-86e3-2965a5739b1f	urn:catalog:O:V:670823	Plantae	Tracheophyta	Liliopsida	Poales	Poaceae	Alopecurus	Alopecurus magellanicus		SPECIES	GL	Moskusoksefjorden: Hoels stasjon	East Greenland	PRESENT		f314b0b0-e3dc-11d9-8d81-b8a03c50a862									1930-08-04	4	8	1930	5672073	4107552	PRESERVED_SPECIMEN	O-V	670823		Jakob Vaage	1930-08-04	CC_BY_4_0		Jakob Vaage			2024-11-18 12:31:16	StillImage	CONTINENT_DERIVED_FROM_COUNTRY
Alopecurus magellanicus Lam.	Alopecurus ovatus Knapp	Alopecurus ovatus	Knapp	3127714441	O	e45c7d91-81c6-4455-86e3-2965a5739b1f	urn:catalog:O:V:670832	Plantae	Tracheophyta	Liliopsida	Poales	Poaceae	Alopecurus	Alopecurus magellanicus		SPECIES	GL	East Greenland: Hold with Hope, to point	East Greenland	PRESENT		f314b0b0-e3dc-11d9-8d81-b8a03c50a862									1933-07-19	19	7	1933	5672073	4107552	PRESERVED_SPECIMEN	O-V	670832		Louise A. Boyd	1933-07-19	CC_BY_4_0		Louise A. Boyd			2024-11-18 12:31:16	StillImage	CONTINENT_DERIVED_FROM_COUNTRY
Alopecurus magellanicus Lam.	Alopecurus ovatus Knapp	Alopecurus ovatus	Knapp	3127705428	O	e45c7d91-81c6-4455-86e3-2965a5739b1f	urn:catalog:O:V:670841	Plantae	Tracheophyta	Liliopsida	Poales	Poaceae	Alopecurus	Alopecurus magellanicus		SPECIES	GL	Groenlandia septentrionalis: Heilprin Land, Kedelkrogelv		PRESENT		f314b0b0-e3dc-11d9-8d81-b8a03c50a862									1963-07-09	9	7	1963	5672073	4107552	PRESERVED_SPECIMEN	O-V	670841		Bent Fredskild	1963-07-09	CC_BY_4_0		Bent Fredskild			2024-11-18 12:31:16	StillImage	CONTINENT_DERIVED_FROM_COUNTRY
Alopecurus magellanicus Lam.	Alopecurus ovatus Knapp	Alopecurus ovatus	Knapp	3127714442	O	e45c7d91-81c6-4455-86e3-2965a5739b1f	urn:catalog:O:V:670850	Plantae	Tracheophyta	Liliopsida	Poales	Poaceae	Alopecurus	Alopecurus magellanicus		SPECIES	GL	Mundingen af Nordre Strømford		PRESENT		f314b0b0-e3dc-11d9-8d81-b8a03c50a862									1879-07-05	5	7	1879	5672073	4107552	PRESERVED_SPECIMEN	O-V	670850		A. Kornerup	1879-07-05	CC_BY_4_0		A. Kornerup			2024-11-18 12:31:16	StillImage	CONTINENT_DERIVED_FROM_COUNTRY
Alopecurus magellanicus Lam.	Alopecurus alpinus Sm.	Alopecurus alpinus Sm.	Sm.	2517674122		15f819bd-6612-4447-854b-14d12ee1022d	https://data.biodiversitydata.nl/naturalis/specimen/WAG.1829212	Plantae	Tracheophyta	Liliopsida	Poales	Poaceae	Alopecurus	Alopecurus magellanicus		SPECIES	GL	Disko, Mellemfjord, Sioránguaq.		PRESENT		396d5f30-dea9-11db-8ab4-b8a03c50a862	69.7167	-54.45							1982-08-08	8	8	1982	7349885	4107552	PRESERVED_SPECIMEN	Botany	WAG.1829212	Sasa, M 2011			CC0_1_0	Naturalis Biodiversity Center	Sasa M			2024-11-01 10:29:17	StillImage
Alopecurus magellanicus Lam.	Alopecurus magellanicus Lam.	Alopecurus magellanicus	Lam.	2900394547	US	821cc27a-e3bb-4bc5-ac34-89ada245069d	http://n2t.net/ark:/65665/345d32420-4800-4f08-9cc7-f268f5909454	Plantae	Tracheophyta	Liliopsida	Poales	Poaceae	Alopecurus	Alopecurus magellanicus		SPECIES	GL	Groenlandicae. Groenl. occ. lor. Thüle.		PRESENT	1	bc092ff0-02e4-11dc-991f-b8a03c50a862									1919			1919	4107552	4107552	PRESERVED_SPECIMEN	US	US 1270059	s.n.			CC0_1_0		J. Nygaard			2024-11-02 12:36:31	StillImage	OCCURRENCE_STATUS_INFERRED_FROM_INDIVIDUAL_COUNT
Alopecurus magellanicus Lam.	Alopecurus magellanicus Lam.	Alopecurus magellanicus		1988740707	MICH	c8d12f8a-7e39-4e2c-92d7-825d590ad15b	2650eaff-01d2-47df-8ab1-413449d9aba3	Plantae	Tracheophyta	Liliopsida	Poales	Poaceae	Alopecurus	Alopecurus magellanicus		SPECIES	GL	Atanikerdluk, latitude 70°02'N		PRESENT		174c6da2-e002-42fe-9f56-2f9d670240f4									1928-07-18	18	7	1928	4107552	4107552	PRESERVED_SPECIMEN	Angiosperms	1404447	3260	Carl O. Erlanson		CC_BY_NC_4_0		Carl O. Erlanson			2024-11-01 04:32:55	StillImage
Alopecurus magellanicus Lam.	Alopecurus magellanicus Lam.	Alopecurus magellanicus		1988833309	MICH	c8d12f8a-7e39-4e2c-92d7-825d590ad15b	3f100a17-f206-46df-be92-8a1aa75649b0	Plantae	Tracheophyta	Liliopsida	Poales	Poaceae	Alopecurus	Alopecurus magellanicus		SPECIES	GL	old site of house, Kingigtok. Latitude 70°10'N.		PRESENT		174c6da2-e002-42fe-9f56-2f9d670240f4									1928-07-22	22	7	1928	4107552	4107552	PRESERVED_SPECIMEN	Angiosperms	1404448	3318	A. E. Porsild	1950-01-01	CC_BY_NC_4_0		Carl O. Erlanson			2024-11-01 04:33:03	StillImage
Alopecurus magellanicus Lam.	Alopecurus ovatus Knapp	Alopecurus ovatus Knapp	Knapp	1257955544	MO	7bd65a7a-f762-11e1-a439-00145eb45e9a	urn:catalog:MO:Tropicos:100611934	Plantae	Tracheophyta	Liliopsida	Poales	Poaceae	Alopecurus	Alopecurus magellanicus		SPECIES	GL	Europe.		PRESENT	1	90fd6680-349f-11d8-aa2d-b8a03c50a862													5672073	4107552	PRESERVED_SPECIMEN	Tropicos	100611934	s.n.			CC_BY_4_0	Missouri Botanical Garden	Anonymous			2024-11-16 10:11:01	StillImage	OCCURRENCE_STATUS_INFERRED_FROM_INDIVIDUAL_COUNT;TAXON_MATCH_TAXON_ID_IGNORED;INSTITUTION_MATCH_FUZZY;COLLECTION_MATCH_NONE
Alopecurus magellanicus Lam.	Alopecurus borealis Trin.	Alopecurus borealis		3330331997	NHMD	0d1f9cee-7cb7-4d3a-a8c4-d2ca6edcd23b	9b579fd0-c16d-4de6-a744-c08a2e62369e	Plantae	Tracheophyta	Liliopsida	Poales	Poaceae	Alopecurus	Alopecurus magellanicus		SPECIES	GL	NE Greenland. Lindeman Fjord, clay gully above and to the east of base camp.		PRESENT		2e7df380-8356-4533-bcb3-5459e23c794e	74.6333	-20.6167							2002-07-28	28	7	2002	5290080	4107552	PRESERVED_SPECIMEN	C	NHMD846823				CC_BY_4_0		Corner, R.			2024-07-23 14:39:45	StillImage	COORDINATE_ROUNDED;GEODETIC_DATUM_ASSUMED_WGS84;MULTIMEDIA_URI_INVALID
Alopecurus magellanicus Lam.	Alopecurus alpinus var. muticus Sarfatti ex Lange	Alopecurus alpinus var. muticus		3337104082	NHMD	0d1f9cee-7cb7-4d3a-a8c4-d2ca6edcd23b	832f35c6-ef3e-488c-9902-e740b8cefe88	Plantae	Tracheophyta	Liliopsida	Poales	Poaceae	Alopecurus	Alopecurus magellanicus	muticus	VARIETY	GL	Angpalartok. V. Upernivik.		PRESENT		2e7df380-8356-4533-bcb3-5459e23c794e													7534050	4107552	PRESERVED_SPECIMEN	C	NHMD846719				CC_BY_4_0		Rink			2024-07-23 14:39:45	StillImage	MULTIMEDIA_URI_INVALID
Alopecurus magellanicus Lam.	Alopecurus alpinus var. muticus Sarfatti ex Lange	Alopecurus alpinus var. muticus		3337105045	NHMD	0d1f9cee-7cb7-4d3a-a8c4-d2ca6edcd23b	aa72d67c-395b-417e-b4b2-5259565f4f0e	Plantae	Tracheophyta	Liliopsida	Poales	Poaceae	Alopecurus	Alopecurus magellanicus	muticus	VARIETY	GL	Groenlandiae boreali-occidentalis. Gebiet des Umanaksfjord. Umanatsiak.		PRESENT		2e7df380-8356-4533-bcb3-5459e23c794e									1892-08-18	18	8	1892	7534050	4107552	PRESERVED_SPECIMEN	C	NHMD846689	124(313)			CC_BY_4_0		Vanhöffen, E.			2024-07-23 14:39:45	StillImage	MULTIMEDIA_URI_INVALID
Alopecurus magellanicus Lam.	Alopecurus ovatus Forst.	Alopecurus ovatus		3357464377	NHMD	0d1f9cee-7cb7-4d3a-a8c4-d2ca6edcd23b	36b68af8-4b59-46c8-918d-bd017030d2fd	Plantae	Tracheophyta	Liliopsida	Poales	Poaceae	Alopecurus	Alopecurus ovatus		SPECIES	GL	-		PRESENT		2e7df380-8356-4533-bcb3-5459e23c794e													7775489	7775489	PRESERVED_SPECIMEN	C	NHMD846893				CC_BY_4_0					2024-07-23 14:39:44	StillImage	MULTIMEDIA_URI_INVALID
Alopecurus magellanicus Lam.	Alopecurus ovatus Forst.	Alopecurus ovatus		3357463866	NHMD	0d1f9cee-7cb7-4d3a-a8c4-d2ca6edcd23b	9a07171b-0e82-449e-ad4f-6b048a3deffc	Plantae	Tracheophyta	Liliopsida	Poales	Poaceae	Alopecurus	Alopecurus ovatus		SPECIES	GL	-		PRESENT		2e7df380-8356-4533-bcb3-5459e23c794e													7775489	7775489	PRESERVED_SPECIMEN	C	NHMD846899				CC_BY_4_0					2024-07-23 14:39:45	StillImage	MULTIMEDIA_URI_INVALID
Alopecurus magellanicus Lam.	Alopecurus borealis Trin.	Alopecurus borealis		3330302718	NHMD	0d1f9cee-7cb7-4d3a-a8c4-d2ca6edcd23b	a7cc36bb-a663-4864-9c30-b2bd8e42ed7a	Plantae	Tracheophyta	Liliopsida	Poales	Poaceae	Alopecurus	Alopecurus magellanicus		SPECIES	GL	North East Greenland. Southern Dove Bay. Common on solifluction slope at Fangersund camp, Adolph S. Jensen Land.		PRESENT		2e7df380-8356-4533-bcb3-5459e23c794e	76.2667	-21.45							2006-08-13	13	8	2006	5290080	4107552	PRESERVED_SPECIMEN	C	NHMD846824				CC_BY_4_0		Corner, R.			2024-07-23 14:39:45	StillImage	COORDINATE_ROUNDED;GEODETIC_DATUM_ASSUMED_WGS84;MULTIMEDIA_URI_INVALID
Alopecurus magellanicus Lam.	Alopecurus magellanicus Lam.	Alopecurus magellanicus	Lam.	4873812692	K	cd6e21c8-9e8a-493a-8a76-fbf7862069e5	http://specimens.kew.org/herbarium/K003521167	Plantae	Tracheophyta	Liliopsida	Poales	Poaceae	Alopecurus	Alopecurus magellanicus		SPECIES	GL	[Cap Broer-Ruys.]		PRESENT		061b4f20-f241-11da-a328-b8a03c50a862									1869-01-01T00:00	1	1	1869	4107552	4107552	PRESERVED_SPECIMEN	Herbarium	K003521167	s.n.			CC_BY_4_0		s.coll.			2024-11-15 13:41:24	StillImage	CONTINENT_DERIVED_FROM_COUNTRY;INSTITUTION_MATCH_FUZZY;INSTITUTION_COLLECTION_MISMATCH
Alopecurus magellanicus Lam.	Alopecurus magellanicus Lam.	Alopecurus magellanicus	Lam.	4873775138	K	cd6e21c8-9e8a-493a-8a76-fbf7862069e5	http://specimens.kew.org/herbarium/K003521170	Plantae	Tracheophyta	Liliopsida	Poales	Poaceae	Alopecurus	Alopecurus magellanicus		SPECIES	GL	[Jakobshavn]		PRESENT		061b4f20-f241-11da-a328-b8a03c50a862									1867-08-08T00:00	8	8	1867	4107552	4107552	PRESERVED_SPECIMEN	Herbarium	K003521170	s.n.			CC_BY_4_0		Brown, R.			2024-11-15 13:41:23	StillImage	CONTINENT_DERIVED_FROM_COUNTRY;INSTITUTION_MATCH_FUZZY;INSTITUTION_COLLECTION_MISMATCH
Alopecurus magellanicus Lam.	Alopecurus magellanicus Lam.	Alopecurus magellanicus		1988767845	MICH	c8d12f8a-7e39-4e2c-92d7-825d590ad15b	2da9874a-21f6-4943-a407-65a6e775126d	Plantae	Tracheophyta	Liliopsida	Poales	Poaceae	Alopecurus	Alopecurus magellanicus		SPECIES	GL	Peaty places in the valley Etah		PRESENT		174c6da2-e002-42fe-9f56-2f9d670240f4									1925-08-07	7	8	1925	4107552	4107552	PRESERVED_SPECIMEN	Angiosperms	1404450	151	A. E. Ponsild		CC_BY_NC_4_0		Walter Koelz			2024-11-01 04:32:53	StillImage
Alopecurus magellanicus Lam.	Alopecurus ovatus Knapp	Alopecurus ovatus	Knapp	1701283412	TRH	d29d79fd-2dc4-4ef5-89b8-cdf66994de0d	urn:catalog:TRH:V:31023	Plantae	Tracheophyta	Liliopsida	Poales	Poaceae	Alopecurus	Alopecurus magellanicus		SPECIES	GL	Ad Egedesminde (lat. 68°42')	Qaasuitsup	PRESENT		a8144f37-5ff7-4137-9400-94b5b2ea4ec4									1898-07-29	29	7	1898	5672073	4107552	PRESERVED_SPECIMEN	V	31023		Herman Georg Simmons	1898-07-29	CC_BY_4_0		Herman Georg Simmons			2024-11-18 12:11:53	StillImage;StillImage	CONTINENT_DERIVED_FROM_COUNTRY;INSTITUTION_MATCH_FUZZY;INSTITUTION_COLLECTION_MISMATCH
Alopecurus magellanicus Lam.	Alopecurus magellanicus Lam.	Alopecurus magellanicus Lam.	Lam.	1930197961	NY	d415c253-4d61-4459-9d25-4015b9084fb0	abd4105b-e421-40ad-ba58-0cd9ae778f41	Plantae	Tracheophyta	Liliopsida	Poales	Poaceae	Alopecurus	Alopecurus magellanicus		SPECIES	GL			PRESENT		ae447c50-b8a8-11d8-92a4-b8a03c50a862													4107552	4107552	PRESERVED_SPECIMEN	NY	1638156	s.n.			CC0_1_0	The New York Botanical Garden	T. J. Sorensen			2024-10-25 05:56:43	StillImage	MODIFIED_DATE_INVALID
Alopecurus magellanicus Lam.	Alopecurus magellanicus Lam.	Alopecurus magellanicus Lam.	Lam.	1927997973	NY	d415c253-4d61-4459-9d25-4015b9084fb0	10540cb0-80be-457a-b9d1-cf42ee93f402	Plantae	Tracheophyta	Liliopsida	Poales	Poaceae	Alopecurus	Alopecurus magellanicus		SPECIES	GL	Etah.		PRESENT		ae447c50-b8a8-11d8-92a4-b8a03c50a862	78.4167	-73							1947-08-08	8	8	1947	4107552	4107552	PRESERVED_SPECIMEN	NY	1638146	291			CC0_1_0	The New York Botanical Garden	R. Platt			2024-10-25 05:55:07	StillImage	MODIFIED_DATE_INVALID;GEODETIC_DATUM_ASSUMED_WGS84;CONTINENT_COORDINATE_MISMATCH
Alopecurus magellanicus Lam.	Alopecurus magellanicus Lam.	Alopecurus magellanicus		4171722624	iNaturalist	50c9509d-22c7-4a22-a47d-8c48425ef4a7	https://www.inaturalist.org/observations/175210756	Plantae	Tracheophyta	Liliopsida	Poales	Poaceae	Alopecurus	Alopecurus magellanicus		SPECIES	GL		Qaasuitsup	PRESENT		28eb1a3f-1c15-4a95-931a-4af90ecb574d	69.2005	-51.1267							2023-07-27T12:41:11	27	7	2023	4107552	4107552	HUMAN_OBSERVATION	Observations	175210756		BIODIVERSITYrUS	2023-07-27 14:42:13	CC_BY_NC_4_0	BIODIVERSITYrUS	BIODIVERSITYrUS			2024-11-19 02:29:06	StillImage;StillImage	COORDINATE_ROUNDED;CONTINENT_DERIVED_FROM_COORDINATES;TAXON_MATCH_TAXON_ID_IGNORED
Alopecurus magellanicus Lam.	Alopecurus magellanicus Lam.	Alopecurus magellanicus Lam.	Lam.	1929198679	NY	d415c253-4d61-4459-9d25-4015b9084fb0	653cd01e-8bb0-4f19-8407-83c63f62d6d7	Plantae	Tracheophyta	Liliopsida	Poales	Poaceae	Alopecurus	Alopecurus magellanicus		SPECIES	GL	Disco		PRESENT		ae447c50-b8a8-11d8-92a4-b8a03c50a862									1878-07		7	1878	4107552	4107552	PRESERVED_SPECIMEN	NY	1638149	s.n.			CC0_1_0	The New York Botanical Garden	T. L. T. Kumlien			2024-10-25 05:56:16	StillImage	MODIFIED_DATE_INVALID
Alopecurus magellanicus Lam.	Alopecurus magellanicus Lam.	Alopecurus magellanicus Lam.	Lam.	1927805571	NY	d415c253-4d61-4459-9d25-4015b9084fb0	02bae635-7e3b-4ce1-9b3e-01b03c4c6148	Plantae	Tracheophyta	Liliopsida	Poales	Poaceae	Alopecurus	Alopecurus magellanicus		SPECIES	GL	Craig Harbour, Ellesmere Land.		PRESENT		ae447c50-b8a8-11d8-92a4-b8a03c50a862									1928-08-18	18	8	1928	4107552	4107552	PRESERVED_SPECIMEN	NY	1638175	1278			CC0_1_0	The New York Botanical Garden	G. Seidenfaden			2024-10-25 05:54:47	StillImage	MODIFIED_DATE_INVALID
Alopecurus magellanicus Lam.	Alopecurus magellanicus Lam.	Alopecurus magellanicus Lam.		1801069500	Moscow State University	902c8fe7-8f38-45b0-854e-c324fed36303	MW0571242	Plantae	Tracheophyta	Liliopsida	Poales	Poaceae	Alopecurus	Alopecurus magellanicus		SPECIES	GL			PRESENT		f5fc4e61-b7a0-414b-ab68-b41cb23e7fdc									1886-07-27	27	7	1886	4107552	4107552	PRESERVED_SPECIMEN	MW	MW0571242				CC_BY_4_0	Moscow State University	Ryder C.			2024-11-19 09:15:57	StillImage	CONTINENT_DERIVED_FROM_COUNTRY;INSTITUTION_MATCH_FUZZY;COLLECTION_MATCH_FUZZY
Alopecurus magellanicus Lam.	Alopecurus alpinus L.	Alopecurus alpinus	L.	2573394837	COLO	7c5e863f-3f70-4933-b05d-fc57c66dd3f3	6f236516-07a8-421e-9101-349f914107d2	Plantae	Tracheophyta	Liliopsida	Poales	Poaceae	Alopecurus			Species	GL			PRESENT		4cadac10-3e7b-11d9-8439-b8a03c50a862													2705236		PRESERVED_SPECIMEN	V	01420843				CC_BY_4_0		Bent Fredskild			2024-11-13 22:44:07	StillImage	CONTINENT_DERIVED_FROM_COUNTRY;TAXON_MATCH_TAXON_ID_IGNORED;TAXON_MATCH_HIGHERRANK;AMBIGUOUS_INSTITUTION
Alopecurus magellanicus Lam.	Alopecurus alpinus L.	Alopecurus alpinus	L.	2573395838	COLO	7c5e863f-3f70-4933-b05d-fc57c66dd3f3	a080021d-11eb-44bd-ae1e-65ec393ad051	Plantae	Tracheophyta	Liliopsida	Poales	Poaceae	Alopecurus			Species	GL			PRESENT		4cadac10-3e7b-11d9-8439-b8a03c50a862													2705236		PRESERVED_SPECIMEN	V	01421031				CC_BY_4_0					2024-11-13 22:44:06	StillImage	CONTINENT_DERIVED_FROM_COUNTRY;TAXON_MATCH_TAXON_ID_IGNORED;TAXON_MATCH_HIGHERRANK;AMBIGUOUS_INSTITUTION
Alopecurus magellanicus Lam.	Alopecurus alpinus L.	Alopecurus alpinus	L.	2573396466	COLO	7c5e863f-3f70-4933-b05d-fc57c66dd3f3	7e43b5bd-fd08-4608-a102-f4ed6e02e8b8	Plantae	Tracheophyta	Liliopsida	Poales	Poaceae	Alopecurus			Species	GL			PRESENT		4cadac10-3e7b-11d9-8439-b8a03c50a862													2705236		PRESERVED_SPECIMEN	V	01420587				CC_BY_4_0					2024-11-13 22:44:06	StillImage	CONTINENT_DERIVED_FROM_COUNTRY;TAXON_MATCH_TAXON_ID_IGNORED;TAXON_MATCH_HIGHERRANK;AMBIGUOUS_INSTITUTION
Alopecurus magellanicus Lam.	Alopecurus alpinus L.	Alopecurus alpinus	L.	2573396078	COLO	7c5e863f-3f70-4933-b05d-fc57c66dd3f3	32387a50-0c9c-4d14-ab62-d0c33ac16790	Plantae	Tracheophyta	Liliopsida	Poales	Poaceae	Alopecurus			Species	GL			PRESENT		4cadac10-3e7b-11d9-8439-b8a03c50a862													2705236		PRESERVED_SPECIMEN	V	01420678				CC_BY_4_0		Bent Fredskild			2024-11-13 22:44:06	StillImage	CONTINENT_DERIVED_FROM_COUNTRY;TAXON_MATCH_TAXON_ID_IGNORED;TAXON_MATCH_HIGHERRANK;AMBIGUOUS_INSTITUTION
Alopecurus magellanicus Lam.	Alopecurus alpinus L.	Alopecurus alpinus	L.	2573395373	COLO	7c5e863f-3f70-4933-b05d-fc57c66dd3f3	cdf83ea2-db0d-4042-9fd8-a20e566291e6	Plantae	Tracheophyta	Liliopsida	Poales	Poaceae	Alopecurus			Species	GL			PRESENT		4cadac10-3e7b-11d9-8439-b8a03c50a862													2705236		PRESERVED_SPECIMEN	V	01420769				CC_BY_4_0		Kjeld Holmen			2024-11-13 22:44:06	StillImage	CONTINENT_DERIVED_FROM_COUNTRY;TAXON_MATCH_TAXON_ID_IGNORED;TAXON_MATCH_HIGHERRANK;AMBIGUOUS_INSTITUTION
Alopecurus magellanicus Lam.	Alopecurus alpinus L.	Alopecurus alpinus	L.	2573396906	COLO	7c5e863f-3f70-4933-b05d-fc57c66dd3f3	e5ac1d55-b456-4341-8c7d-7127fb693b31	Plantae	Tracheophyta	Liliopsida	Poales	Poaceae	Alopecurus			Species	GL			PRESENT		4cadac10-3e7b-11d9-8439-b8a03c50a862													2705236		PRESERVED_SPECIMEN	V	01420645				CC_BY_4_0		Bent Fredskild			2024-11-13 22:44:06	StillImage	CONTINENT_DERIVED_FROM_COUNTRY;TAXON_MATCH_TAXON_ID_IGNORED;TAXON_MATCH_HIGHERRANK;AMBIGUOUS_INSTITUTION
Alopecurus magellanicus Lam.	Alopecurus alpinus L.	Alopecurus alpinus	L.	2573396152	COLO	7c5e863f-3f70-4933-b05d-fc57c66dd3f3	e9c22687-f995-4573-b74b-47ed07687a99	Plantae	Tracheophyta	Liliopsida	Poales	Poaceae	Alopecurus			Species	GL			PRESENT		4cadac10-3e7b-11d9-8439-b8a03c50a862													2705236		PRESERVED_SPECIMEN	V	01420793				CC_BY_4_0					2024-11-13 22:44:06	StillImage	CONTINENT_DERIVED_FROM_COUNTRY;TAXON_MATCH_TAXON_ID_IGNORED;TAXON_MATCH_HIGHERRANK;AMBIGUOUS_INSTITUTION
Alopecurus magellanicus Lam.	Alopecurus alpinus L.	Alopecurus alpinus	L.	2573395666	COLO	7c5e863f-3f70-4933-b05d-fc57c66dd3f3	e9cd19d8-9032-4f11-9102-ac3b53d4bd5a	Plantae	Tracheophyta	Liliopsida	Poales	Poaceae	Alopecurus			Species	GL			PRESENT		4cadac10-3e7b-11d9-8439-b8a03c50a862													2705236		PRESERVED_SPECIMEN	V	01420652				CC_BY_4_0					2024-11-13 22:44:07	StillImage	CONTINENT_DERIVED_FROM_COUNTRY;TAXON_MATCH_TAXON_ID_IGNORED;TAXON_MATCH_HIGHERRANK;AMBIGUOUS_INSTITUTION
Alopecurus magellanicus Lam.	Alopecurus alpinus L.	Alopecurus alpinus	L.	2573400371	COLO	7c5e863f-3f70-4933-b05d-fc57c66dd3f3	3e1a7803-0569-4e8a-b80b-572cd96537f6	Plantae	Tracheophyta	Liliopsida	Poales	Poaceae	Alopecurus			Species	GL			PRESENT		4cadac10-3e7b-11d9-8439-b8a03c50a862													2705236		PRESERVED_SPECIMEN	V	01420744				CC_BY_4_0					2024-11-13 22:44:07	StillImage	CONTINENT_DERIVED_FROM_COUNTRY;TAXON_MATCH_TAXON_ID_IGNORED;TAXON_MATCH_HIGHERRANK;AMBIGUOUS_INSTITUTION
Alopecurus magellanicus Lam.	Alopecurus alpinus L.	Alopecurus alpinus	L.	2573396118	COLO	7c5e863f-3f70-4933-b05d-fc57c66dd3f3	5e9155fd-1dd2-4b75-933e-77b0a5a77a64	Plantae	Tracheophyta	Liliopsida	Poales	Poaceae	Alopecurus			Species	GL			PRESENT		4cadac10-3e7b-11d9-8439-b8a03c50a862													2705236		PRESERVED_SPECIMEN	V	01420512				CC_BY_4_0					2024-11-13 22:44:06	StillImage	CONTINENT_DERIVED_FROM_COUNTRY;TAXON_MATCH_TAXON_ID_IGNORED;TAXON_MATCH_HIGHERRANK;AMBIGUOUS_INSTITUTION
Alopecurus magellanicus var. magellanicus	Alopecurus magellanicus var. magellanicus	Alopecurus magellanicus var. magellanicus	Lam.	1455182409	MTMG	55a29b7c-9cb3-4721-b1e3-40561c955e21	urn:catalog:MTMG:Plant:129358	Plantae	Tracheophyta	Liliopsida	Poales	Poaceae	Alopecurus	Alopecurus magellanicus	magellanicus	VARIETY	GL			PRESENT		182287da-fe0f-457f-ac06-2b8f4c7680fd	80.9333	-15			50				1993-08-09	9	8	1993	6068177	4107552	PRESERVED_SPECIMEN	MTMG	129358				CC_BY_NC_4_0	McGill University				2024-01-24 18:25:57	StillImage	COUNTRY_DERIVED_FROM_COORDINATES;GEODETIC_DATUM_ASSUMED_WGS84
Alopecurus pratensis L.	Alopecurus pratensis L.	Alopecurus pratensis		3357464838	NHMD	0d1f9cee-7cb7-4d3a-a8c4-d2ca6edcd23b	b8aaabea-876e-4471-a43b-1d14b1363ea9	Plantae	Tracheophyta	Liliopsida	Poales	Poaceae	Alopecurus	Alopecurus pratensis		SPECIES	GL	Ccc. Ivigtut, i Kolonien.		PRESENT		2e7df380-8356-4533-bcb3-5459e23c794e									1937-07-17	17	7	1937	5290081	5290081	PRESERVED_SPECIMEN	C	NHMD846920	1728			CC_BY_4_0		Grøntved, Johs.			2024-07-23 14:39:45	StillImage	MULTIMEDIA_URI_INVALID
Alopecurus pratensis L.	Alopecurus pratensis L.	Alopecurus pratensis		3357464716	NHMD	0d1f9cee-7cb7-4d3a-a8c4-d2ca6edcd23b	d6f8a5cb-292a-4c3e-9db2-62677a392b6a	Plantae	Tracheophyta	Liliopsida	Poales	Poaceae	Alopecurus	Alopecurus pratensis		SPECIES	GL	West Greenland. Godthaab Distr.: Godthaabs Fjord, Qorqut.		PRESENT		2e7df380-8356-4533-bcb3-5459e23c794e									1941-08-03	3	8	1941	5290081	5290081	PRESERVED_SPECIMEN	C	NHMD846923	8270			CC_BY_4_0		Porsild, A.E.			2024-07-23 14:39:45	StillImage	MULTIMEDIA_URI_INVALID
Alopecurus pratensis L.	Alopecurus pratensis L.	Alopecurus pratensis		3357470130	NHMD	0d1f9cee-7cb7-4d3a-a8c4-d2ca6edcd23b	e438948e-631c-4bc4-a365-18afa12c6485	Plantae	Tracheophyta	Liliopsida	Poales	Poaceae	Alopecurus	Alopecurus pratensis		SPECIES	GL	Godthåb.		PRESENT		2e7df380-8356-4533-bcb3-5459e23c794e									1965-07-20	20	7	1965	5290081	5290081	PRESERVED_SPECIMEN	C	NHMD846922				CC_BY_4_0		Schiermacher, Per			2024-07-23 14:39:46	StillImage	MULTIMEDIA_URI_INVALID
Alopecurus pratensis L.	Alopecurus pratensis L.	Alopecurus pratensis		3357468640	NHMD	0d1f9cee-7cb7-4d3a-a8c4-d2ca6edcd23b	051a87cf-b909-4c4f-ad0f-85a9c9735b13	Plantae	Tracheophyta	Liliopsida	Poales	Poaceae	Alopecurus	Alopecurus pratensis		SPECIES	GL	Narssaq.		PRESENT		2e7df380-8356-4533-bcb3-5459e23c794e													5290081	5290081	PRESERVED_SPECIMEN	C	NHMD846908				CC_BY_4_0		Pedersen, Anfred			2024-07-23 14:39:43	StillImage	MULTIMEDIA_URI_INVALID
Alopecurus pratensis L.	Alopecurus pratensis L.	Alopecurus pratensis		3357468110	NHMD	0d1f9cee-7cb7-4d3a-a8c4-d2ca6edcd23b	8bf60658-c3c3-4de2-9997-5267e2545372	Plantae	Tracheophyta	Liliopsida	Poales	Poaceae	Alopecurus	Alopecurus pratensis		SPECIES	GL	Julianehaab Distrikt. Lichtenau.		PRESENT		2e7df380-8356-4533-bcb3-5459e23c794e									1937-07-23	23	7	1937	5290081	5290081	PRESERVED_SPECIMEN	C	NHMD846915	10435			CC_BY_4_0		Polunin, Nicholas			2024-07-23 14:39:45	StillImage	MULTIMEDIA_URI_INVALID
Alopecurus pratensis L.	Alopecurus pratensis L.	Alopecurus pratensis		3357465307	NHMD	0d1f9cee-7cb7-4d3a-a8c4-d2ca6edcd23b	00b1afa7-68e2-47c9-9c3c-0d7ce5c3e155	Plantae	Tracheophyta	Liliopsida	Poales	Poaceae	Alopecurus	Alopecurus pratensis		SPECIES	GL	Julianehåb distr.: Omkring Nordbokirken v. Kagsiarsuk.		PRESENT		2e7df380-8356-4533-bcb3-5459e23c794e									1956-07-18	18	7	1956	5290081	5290081	PRESERVED_SPECIMEN	C	NHMD846911				CC_BY_4_0		Jørgensen, C.A.			2024-07-23 14:39:43	StillImage	MULTIMEDIA_URI_INVALID
Alopecurus pratensis L.	Alopecurus pratensis L.	Alopecurus pratensis		3357464108	NHMD	0d1f9cee-7cb7-4d3a-a8c4-d2ca6edcd23b	8ef39d14-4bea-49e6-95cc-48a6d39c4064	Plantae	Tracheophyta	Liliopsida	Poales	Poaceae	Alopecurus	Alopecurus pratensis		SPECIES	GL	Qagssiarssuk.		PRESENT		2e7df380-8356-4533-bcb3-5459e23c794e									1969-07-20	20	7	1969	5290081	5290081	PRESERVED_SPECIMEN	C	NHMD846912	4641			CC_BY_4_0		Fredskild, Bent			2024-07-23 14:39:45	StillImage	MULTIMEDIA_URI_INVALID
Alopecurus pratensis L.	Alopecurus pratensis L.	Alopecurus pratensis		3357468010	NHMD	0d1f9cee-7cb7-4d3a-a8c4-d2ca6edcd23b	aa7863e3-8e1b-4dbc-9d8b-eb936a09e4df	Plantae	Tracheophyta	Liliopsida	Poales	Poaceae	Alopecurus	Alopecurus pratensis		SPECIES	GL	Groenl. austr.: Ivigtut - in ruderatis.		PRESENT		2e7df380-8356-4533-bcb3-5459e23c794e									1889-08-15	15	8	1889	5290081	5290081	PRESERVED_SPECIMEN	C	NHMD846919				CC_BY_4_0		Hartz, N.			2024-07-23 14:39:45	StillImage	MULTIMEDIA_URI_INVALID
Alopecurus pratensis L.	Alopecurus pratensis L.	Alopecurus pratensis		3357466505	NHMD	0d1f9cee-7cb7-4d3a-a8c4-d2ca6edcd23b	deb80c8c-343c-43aa-a6e0-a58dff9006c3	Plantae	Tracheophyta	Liliopsida	Poales	Poaceae	Alopecurus	Alopecurus pratensis		SPECIES	GL	Qagssiarssuk.		PRESENT		2e7df380-8356-4533-bcb3-5459e23c794e													5290081	5290081	PRESERVED_SPECIMEN	C	NHMD846909				CC_BY_4_0		Pedersen, Anfred			2024-07-23 14:39:45	StillImage	MULTIMEDIA_URI_INVALID
Alopecurus pratensis L.	Alopecurus pratensis L.	Alopecurus pratensis		3357468350	NHMD	0d1f9cee-7cb7-4d3a-a8c4-d2ca6edcd23b	fad56631-d27f-4c83-af19-e90ee568e3c0	Plantae	Tracheophyta	Liliopsida	Poales	Poaceae	Alopecurus	Alopecurus pratensis		SPECIES	GL	Færingehavn.		PRESENT		2e7df380-8356-4533-bcb3-5459e23c794e													5290081	5290081	PRESERVED_SPECIMEN	C	NHMD846924				CC_BY_4_0		Pedersen, Anfred			2024-07-23 14:39:46	StillImage	MULTIMEDIA_URI_INVALID
Alopecurus pratensis L.	Alopecurus pratensis L.	Alopecurus pratensis		3357465189	NHMD	0d1f9cee-7cb7-4d3a-a8c4-d2ca6edcd23b	464038cc-95b3-4125-ae8a-3c83ce3ee67b	Plantae	Tracheophyta	Liliopsida	Poales	Poaceae	Alopecurus	Alopecurus pratensis		SPECIES	GL	Itivdleq in Tunugdliarfik Fjord in the inclosure, in Salix coprses.		PRESENT		2e7df380-8356-4533-bcb3-5459e23c794e									1953-07-12	12	7	1953	5290081	5290081	PRESERVED_SPECIMEN	C	NHMD846916	1376			CC_BY_4_0		Grøntved, Johs.			2024-07-23 14:39:44	StillImage	MULTIMEDIA_URI_INVALID
Alopecurus pratensis L.	Alopecurus pratensis L.	Alopecurus pratensis		3357469971	NHMD	0d1f9cee-7cb7-4d3a-a8c4-d2ca6edcd23b	533f3ae5-6b62-422b-b83d-1bf4f71adb39	Plantae	Tracheophyta	Liliopsida	Poales	Poaceae	Alopecurus	Alopecurus pratensis		SPECIES	GL	Godthåbsfjord, Qorqut.		PRESENT		2e7df380-8356-4533-bcb3-5459e23c794e									1979-07-24	24	7	1979	5290081	5290081	PRESERVED_SPECIMEN	C	NHMD846921	69056			CC_BY_4_0		Alstrup, Vagn			2024-07-23 14:39:44	StillImage	MULTIMEDIA_URI_INVALID
Alopecurus pratensis L.	Alopecurus pratensis L.	Alopecurus pratensis		3357464624	NHMD	0d1f9cee-7cb7-4d3a-a8c4-d2ca6edcd23b	74664ba6-9661-4657-baf6-9f7ab6dc2009	Plantae	Tracheophyta	Liliopsida	Poales	Poaceae	Alopecurus	Alopecurus pratensis		SPECIES	GL	S. Groenl. occ. Nanortalik, i Kolonibest. Have.		PRESENT		2e7df380-8356-4533-bcb3-5459e23c794e									1925-09-05	5	9	1925	5290081	5290081	PRESERVED_SPECIMEN	C	NHMD846917	118			CC_BY_4_0		Christensen, K.N.			2024-07-23 14:39:45	StillImage	MULTIMEDIA_URI_INVALID
Alopecurus pratensis L.	Alopecurus pratensis L.	Alopecurus pratensis		3357465115	NHMD	0d1f9cee-7cb7-4d3a-a8c4-d2ca6edcd23b	c8e89a72-cd72-4ba7-8beb-84307294e460	Plantae	Tracheophyta	Liliopsida	Poales	Poaceae	Alopecurus	Alopecurus pratensis		SPECIES	GL	JULIANEHAAB DISTRIKT. Qagssiarssuk in Tunugdliarfik Fjord.		PRESENT		2e7df380-8356-4533-bcb3-5459e23c794e									1937-08-15	15	8	1937	5290081	5290081	PRESERVED_SPECIMEN	C	NHMD846914	11093			CC_BY_4_0		Polunin, Nicholas			2024-07-23 14:39:45	StillImage	MULTIMEDIA_URI_INVALID
Alopecurus pratensis L.	Alopecurus pratensis L.	Alopecurus pratensis		3357466253	NHMD	0d1f9cee-7cb7-4d3a-a8c4-d2ca6edcd23b	1e8f87d6-4621-4130-8e5b-9de9843262ee	Plantae	Tracheophyta	Liliopsida	Poales	Poaceae	Alopecurus	Alopecurus pratensis		SPECIES	GL	Julianehåb.		PRESENT		2e7df380-8356-4533-bcb3-5459e23c794e													5290081	5290081	PRESERVED_SPECIMEN	C	NHMD846910				CC_BY_4_0		Pedersen, Anfred			2024-07-23 14:39:44	StillImage	MULTIMEDIA_URI_INVALID
Alopecurus pratensis L.	Alopecurus pratensis L.	Alopecurus pratensis		3357466631	NHMD	0d1f9cee-7cb7-4d3a-a8c4-d2ca6edcd23b	24e5a21d-9477-4307-bfde-6fe5d3a078dc	Plantae	Tracheophyta	Liliopsida	Poales	Poaceae	Alopecurus	Alopecurus pratensis		SPECIES	GL	Ivigtut.		PRESENT		2e7df380-8356-4533-bcb3-5459e23c794e													5290081	5290081	PRESERVED_SPECIMEN	C	NHMD846918				CC_BY_4_0		Pedersen, Anfred			2024-07-23 14:39:44	StillImage	MULTIMEDIA_URI_INVALID
Alopecurus pratensis L.	Alopecurus pratensis L.	Alopecurus pratensis		3357463997	NHMD	0d1f9cee-7cb7-4d3a-a8c4-d2ca6edcd23b	787cbf31-d7b9-4a0a-988e-9c1558ff750f	Plantae	Tracheophyta	Liliopsida	Poales	Poaceae	Alopecurus	Alopecurus pratensis		SPECIES	GL	Julianehåb.		PRESENT		2e7df380-8356-4533-bcb3-5459e23c794e									1970-07-08	8	7	1970	5290081	5290081	PRESERVED_SPECIMEN	C	NHMD846913	4869			CC_BY_4_0		Fredskild, Bent			2024-07-23 14:39:44	StillImage	MULTIMEDIA_URI_INVALID
Anchusa arvensis (L.) M.Bieb.	Lycopsis arvensis L.	Lycopsis arvensis		4112695713	NHMD	0d1f9cee-7cb7-4d3a-a8c4-d2ca6edcd23b	be48b952-5a6b-4d88-9864-ee03f8982421	Plantae	Tracheophyta	Magnoliopsida	Boraginales	Boraginaceae	Lycopsis	Lycopsis arvensis		SPECIES	GL	Narssarssuaq.		PRESENT		2e7df380-8356-4533-bcb3-5459e23c794e									1961-07		7	1961	5341197	5341197	PRESERVED_SPECIMEN	C	NHMD706996				CC_BY_4_0		Pedersen, Anfred			2024-07-23 14:39:45	StillImage
Anchusa arvensis (L.) M.Bieb.	Lycopsis arvensis L.	Lycopsis arvensis		4112685335	NHMD	0d1f9cee-7cb7-4d3a-a8c4-d2ca6edcd23b	4fccc7f9-85b1-47f7-bfee-9abd3a17abfb	Plantae	Tracheophyta	Magnoliopsida	Boraginales	Boraginaceae	Lycopsis	Lycopsis arvensis		SPECIES	GL	Ivigtut.		PRESENT		2e7df380-8356-4533-bcb3-5459e23c794e									1961-08		8	1961	5341197	5341197	PRESERVED_SPECIMEN	C	NHMD1188963				CC_BY_4_0		Pedersen, Anfred			2024-07-23 14:39:44	StillImage
Andromeda L.	Andromeda L.	Andromeda	L.	2573019324	VT	e42c4be9-dc6d-466b-8df2-60ac8c47fadd	59878b30-a7c9-4e4c-a250-d5aabac04b90	Plantae	Tracheophyta	Magnoliopsida	Ericales	Ericaceae	Andromeda			GENUS	GL			PRESENT		fee1eb85-53bb-4edb-91cc-de55f11b3cee													2882786		PRESERVED_SPECIMEN		UVMVT259682				CC_BY_4_0	University of Vermont				2024-11-17 01:51:35	StillImage	CONTINENT_DERIVED_FROM_COUNTRY;TAXON_MATCH_TAXON_ID_IGNORED;INSTITUTION_MATCH_FUZZY
Andromeda L.	Andromeda L.	Andromeda	L.	2573017883	VT	e42c4be9-dc6d-466b-8df2-60ac8c47fadd	6a26b081-9162-43f5-a2da-b79c995963d9	Plantae	Tracheophyta	Magnoliopsida	Ericales	Ericaceae	Andromeda			GENUS	GL			PRESENT		fee1eb85-53bb-4edb-91cc-de55f11b3cee													2882786		PRESERVED_SPECIMEN		UVMVT259681				CC_BY_4_0	University of Vermont				2024-11-17 01:51:35	StillImage	CONTINENT_DERIVED_FROM_COUNTRY;TAXON_MATCH_TAXON_ID_IGNORED;INSTITUTION_MATCH_FUZZY
Andromeda L.	Andromeda L.			2632915600	Tromso University Museum	040c5662-da76-4782-a48e-cdea1892d14c	PNOR907-17	Plantae	Tracheophyta	Magnoliopsida	Ericales	Ericaceae	Andromeda			GENUS	GL	W. Greenland, Graedefjorden, Kugssup alangua.		PRESENT		b3bf3a83-1f68-4541-a03f-330d30d567f5	63.3667	-50.8333							1972-08-05	5	8	1972	2882786		MATERIAL_SAMPLE		TROM_V_300246_sg		Henrik Andersen		CC_BY_4_0		Andersen, Henrik: Feilberg, Jon			2024-11-17 08:37:43	StillImage	COUNTRY_DERIVED_FROM_COORDINATES;GEODETIC_DATUM_ASSUMED_WGS84;CONTINENT_DERIVED_FROM_COORDINATES;INSTITUTION_MATCH_NONE
Andromeda polifolia L.	Andromeda polifolia L.	Andromeda polifolia	L.	2573495275	COLO	7c5e863f-3f70-4933-b05d-fc57c66dd3f3	336e56b0-844e-4277-9d40-a813f414ed15	Plantae	Tracheophyta	Magnoliopsida	Ericales	Ericaceae	Andromeda	Andromeda polifolia		SPECIES	GL			PRESENT		4cadac10-3e7b-11d9-8439-b8a03c50a862													5333413	5333413	PRESERVED_SPECIMEN	V	02067148				CC_BY_4_0					2024-11-13 22:44:13	StillImage	CONTINENT_DERIVED_FROM_COUNTRY;TAXON_MATCH_TAXON_ID_IGNORED;AMBIGUOUS_INSTITUTION
Andromeda polifolia L.	Andromeda polifolia L.	Andromeda polifolia L.	L.	1929731928	NY	d415c253-4d61-4459-9d25-4015b9084fb0	8af6c3b5-783f-48c2-b30c-47f25d6e0402	Plantae	Tracheophyta	Magnoliopsida	Ericales	Ericaceae	Andromeda	Andromeda polifolia		SPECIES	GL	Den Danske Arktiske Station.Gorenl. Occid.		PRESENT		ae447c50-b8a8-11d8-92a4-b8a03c50a862									1925-02-08	8	2	1925	5333413	5333413	PRESERVED_SPECIMEN	NY	02153480	s.n.			CC0_1_0	The New York Botanical Garden	J. Eugenius			2024-10-25 05:56:27	StillImage	MODIFIED_DATE_INVALID
Andromeda polifolia L.	Andromeda polifolia L.	Andromeda polifolia L.	L.	1929234875	NY	d415c253-4d61-4459-9d25-4015b9084fb0	67c80396-5e87-4682-b652-78479e717cd6	Plantae	Tracheophyta	Magnoliopsida	Ericales	Ericaceae	Andromeda	Andromeda polifolia		SPECIES	GL	Den Danske Arktiske Station.Gorenl. Occid.		PRESENT		ae447c50-b8a8-11d8-92a4-b8a03c50a862									1929-07-17	17	7	1929	5333413	5333413	PRESERVED_SPECIMEN	NY	02153469	s.n.			CC0_1_0	The New York Botanical Garden	J. Eugenius			2024-10-25 05:58:22	StillImage	MODIFIED_DATE_INVALID
Andromeda polifolia L.	Andromeda polifolia L.	Andromeda polifolia	L.	2235840058	US	821cc27a-e3bb-4bc5-ac34-89ada245069d	http://n2t.net/ark:/65665/33b8839f0-f17a-4ace-9b00-8fadc9fe82fb	Plantae	Tracheophyta	Magnoliopsida	Ericales	Ericaceae	Andromeda	Andromeda polifolia		SPECIES	GL	Groenlandia meridionalis, Dyrnæs.		PRESENT	1	bc092ff0-02e4-11dc-991f-b8a03c50a862	60.93	-46.07							1963-07-15	15	7	1963	5333413	5333413	PRESERVED_SPECIMEN	US	US 2484439	216			CC0_1_0		K. Damsholt & K. A. Holmen			2024-11-02 12:38:41	StillImage	OCCURRENCE_STATUS_INFERRED_FROM_INDIVIDUAL_COUNT;GEODETIC_DATUM_ASSUMED_WGS84
Andromeda polifolia L.	Andromeda polifolia L.	Andromeda polifolia	L.	3127703689	O	e45c7d91-81c6-4455-86e3-2965a5739b1f	urn:catalog:O:V:687728	Plantae	Tracheophyta	Magnoliopsida	Ericales	Ericaceae	Andromeda	Andromeda polifolia		SPECIES	GL	W. Greenland: Grædefjorden, Kûgssûp alangua	West Greenland	PRESENT		f314b0b0-e3dc-11d9-8d81-b8a03c50a862									1972-08-05	5	8	1972	5333413	5333413	PRESERVED_SPECIMEN	O-V	687728		Henrik Andersen;Jon Feilberg	1972-08-05	CC_BY_4_0		Henrik Andersen;Jon Feilberg			2024-11-18 12:31:15	StillImage	CONTINENT_DERIVED_FROM_COUNTRY
Andromeda polifolia L.	Andromeda polifolia L.	Andromeda polifolia	L.	3127698681	O	e45c7d91-81c6-4455-86e3-2965a5739b1f	urn:catalog:O:V:687729	Plantae	Tracheophyta	Magnoliopsida	Ericales	Ericaceae	Andromeda	Andromeda polifolia		SPECIES	GL	Groenl. occident.: Disko, Marutsoq	West Greenland	PRESENT		f314b0b0-e3dc-11d9-8d81-b8a03c50a862									1925-08-22	22	8	1925	5333413	5333413	PRESERVED_SPECIMEN	O-V	687729		M. P. Porsild	1925-08-22	CC_BY_4_0		M. P. Porsild			2024-11-18 12:31:19	StillImage	CONTINENT_DERIVED_FROM_COUNTRY
Andromeda polifolia L.	Andromeda polifolia L.	Andromeda polifolia	L.	3127697683	O	e45c7d91-81c6-4455-86e3-2965a5739b1f	urn:catalog:O:V:687730	Plantae	Tracheophyta	Magnoliopsida	Ericales	Ericaceae	Andromeda	Andromeda polifolia		SPECIES	GL	Groenlandia meridionalis: Dyrnæs		PRESENT		f314b0b0-e3dc-11d9-8d81-b8a03c50a862									1963-07-15	15	7	1963	5333413	5333413	PRESERVED_SPECIMEN	O-V	687730		Kell Damsholt;Kjeld Holmen	1963-07-15	CC_BY_4_0		Kell Damsholt;Kjeld Holmen			2024-11-18 12:31:17	StillImage	CONTINENT_DERIVED_FROM_COUNTRY
Andromeda polifolia L.	Andromeda polifolia L.	Andromeda polifolia		3990392349	NHMD	0d1f9cee-7cb7-4d3a-a8c4-d2ca6edcd23b	95ba4953-3591-4d3a-b61e-02b70cd71b92	Plantae	Tracheophyta	Magnoliopsida	Ericales	Ericaceae	Andromeda	Andromeda polifolia		SPECIES	GL	Øen Manîtsoq. N. f. Eqedesminde, nær Bopladsen. Paavist af Maleren Johs. Larsen, der forst fandt den her.*		PRESENT		2e7df380-8356-4533-bcb3-5459e23c794e									1925-08-22	22	8	1925	5333413	5333413	PRESERVED_SPECIMEN	C	NHMD799959				CC_BY_4_0		Porsild, Morten			2024-07-23 14:39:45	StillImage
Andromeda polifolia L.	Andromeda polifolia L.	Andromeda polifolia		3990407867	NHMD	0d1f9cee-7cb7-4d3a-a8c4-d2ca6edcd23b	15cfcda3-7a8a-4d9e-a5ac-a0ac034f4538	Plantae	Tracheophyta	Magnoliopsida	Ericales	Ericaceae	Andromeda	Andromeda polifolia		SPECIES	GL	Groenlandia meridionalis: Dyrnæs.		PRESENT		2e7df380-8356-4533-bcb3-5459e23c794e									1963-07-15	15	7	1963	5333413	5333413	PRESERVED_SPECIMEN	C	NHMD799946	216			CC_BY_4_0		Damsholt et al., Kell			2024-07-23 14:39:44	StillImage
Andromeda polifolia L.	Andromeda polifolia L.	Andromeda polifolia		3990407432	NHMD	0d1f9cee-7cb7-4d3a-a8c4-d2ca6edcd23b	c69d785a-2148-48c2-9a32-69797c458f21	Plantae	Tracheophyta	Magnoliopsida	Ericales	Ericaceae	Andromeda	Andromeda polifolia		SPECIES	GL	Narssalik.		PRESENT		2e7df380-8356-4533-bcb3-5459e23c794e									1963-07-26	26	7	1963	5333413	5333413	PRESERVED_SPECIMEN	C	NHMD799952	F.635			CC_BY_4_0		Damsholt et al., Kell			2024-07-23 14:39:45	StillImage
Andromeda polifolia L.	Andromeda polifolia L.	Andromeda polifolia		3990393777	NHMD	0d1f9cee-7cb7-4d3a-a8c4-d2ca6edcd23b	566045c2-68ca-4910-85d4-337e5ea70f31	Plantae	Tracheophyta	Magnoliopsida	Ericales	Ericaceae	Andromeda	Andromeda polifolia		SPECIES	GL	Manîtsoq, W. f. Bopladsen, fundet af Johs Larsen.*		PRESENT		2e7df380-8356-4533-bcb3-5459e23c794e													5333413	5333413	PRESERVED_SPECIMEN	C	NHMD799960				CC_BY_4_0		Porsild, Morten			2024-07-23 14:39:44	StillImage
Andromeda polifolia L.	Andromeda polifolia L.	Andromeda polifolia		3990379863	NHMD	0d1f9cee-7cb7-4d3a-a8c4-d2ca6edcd23b	b9e4dda5-5329-47e2-a225-f0031a475178	Plantae	Tracheophyta	Magnoliopsida	Ericales	Ericaceae	Andromeda	Andromeda polifolia		SPECIES	GL	Narssalik.		PRESENT		2e7df380-8356-4533-bcb3-5459e23c794e									1963-07-26	26	7	1963	5333413	5333413	PRESERVED_SPECIMEN	C	NHMD799947	F.634			CC_BY_4_0		Damsholt et al., Kell			2024-07-23 14:39:45	StillImage
Andromeda polifolia L.	Andromeda polifolia L.	Andromeda polifolia		4112692192	NHMD	0d1f9cee-7cb7-4d3a-a8c4-d2ca6edcd23b	e77aff60-573b-483b-a6db-e786410b2ea2	Plantae	Tracheophyta	Magnoliopsida	Ericales	Ericaceae	Andromeda	Andromeda polifolia		SPECIES	GL	Hudson Bay, Pt. Harrison.		PRESENT		2e7df380-8356-4533-bcb3-5459e23c794e									1933-08-02	2	8	1933	5333413	5333413	PRESERVED_SPECIMEN	C	NHMD1194529				CC_BY_4_0		Malte, M.			2024-07-23 14:39:46	StillImage
Andromeda polifolia L.	Andromeda polifolia L.	Andromeda polifolia		3334586786	NHMD	0d1f9cee-7cb7-4d3a-a8c4-d2ca6edcd23b	03caccdd-7f25-4a48-af0e-8efae11df96d	Plantae	Tracheophyta	Magnoliopsida	Ericales	Ericaceae	Andromeda	Andromeda polifolia		SPECIES	GL	Groenlandia meridionalis: Dyrnæs.		PRESENT		2e7df380-8356-4533-bcb3-5459e23c794e									1963-07-15	15	7	1963	5333413	5333413	PRESERVED_SPECIMEN	C	NHMD798693	216			CC_BY_4_0		Damsholt et al., Kell			2024-07-23 14:39:43	StillImage	MULTIMEDIA_URI_INVALID
Andromeda polifolia L.	Andromeda polifolia L.	Andromeda polifolia		3990408055	NHMD	0d1f9cee-7cb7-4d3a-a8c4-d2ca6edcd23b	adb54511-4c16-4351-bf23-74f463e33f6f	Plantae	Tracheophyta	Magnoliopsida	Ericales	Ericaceae	Andromeda	Andromeda polifolia		SPECIES	GL	Narssalik.		PRESENT		2e7df380-8356-4533-bcb3-5459e23c794e									1963-07-26	26	7	1963	5333413	5333413	PRESERVED_SPECIMEN	C	NHMD799951	F.636			CC_BY_4_0		Damsholt et al., Kell			2024-07-23 14:39:45	StillImage
Andromeda polifolia L.	Andromeda polifolia L.	Andromeda polifolia L.	L.	465914614	Acadia University	e8a25a42-f125-476c-8554-3ec21cd51a84	ACAD:54705	Plantae	Tracheophyta	Magnoliopsida	Ericales	Ericaceae	Andromeda	Andromeda polifolia		SPECIES	GL	Graedefjorden		PRESENT		6491ad8c-8e49-4bd4-a089-0ddb3bbe0890	63.3667	-50.8333							1972-08-05	5	8	1972	5333413	5333413	PRESERVED_SPECIMEN	ACAD	ECS006653				CC0_1_0	Acadia University	Andersen, H; Feilberg, J			2024-01-25 01:37:17	StillImage	COORDINATE_ROUNDED;GEODETIC_DATUM_ASSUMED_WGS84;GEODETIC_DATUM_INVALID;TAXON_MATCH_TAXON_ID_IGNORED;INSTITUTION_MATCH_FUZZY;COLLECTION_MATCH_FUZZY
Andromeda polifolia L.	Andromeda polifolia L.	Andromeda polifolia L.	L.	465914610	Acadia University	e8a25a42-f125-476c-8554-3ec21cd51a84	ACAD:54701	Plantae	Tracheophyta	Magnoliopsida	Ericales	Ericaceae	Andromeda	Andromeda polifolia		SPECIES	GL	Dyrnaes		PRESENT		6491ad8c-8e49-4bd4-a089-0ddb3bbe0890	60.9333	-46.0667							1963-07-15	15	7	1963	5333413	5333413	PRESERVED_SPECIMEN	ACAD	62737				CC0_1_0	Acadia University	Damsholt, K; Holmen, Kjeld			2024-01-25 01:37:17	StillImage	COORDINATE_ROUNDED;GEODETIC_DATUM_ASSUMED_WGS84;GEODETIC_DATUM_INVALID;TAXON_MATCH_TAXON_ID_IGNORED;INSTITUTION_MATCH_FUZZY;COLLECTION_MATCH_FUZZY
Andromeda polifolia L.	Andromeda polifolia L.	Andromeda polifolia L.	L.	1929818650	NY	d415c253-4d61-4459-9d25-4015b9084fb0	913abb06-b265-49cc-929d-e347d7930a58	Plantae	Tracheophyta	Magnoliopsida	Ericales	Ericaceae	Andromeda	Andromeda polifolia		SPECIES	GL	Mamfsog?		PRESENT		ae447c50-b8a8-11d8-92a4-b8a03c50a862									1925-08-22	22	8	1925	5333413	5333413	PRESERVED_SPECIMEN	NY	2153437				CC0_1_0	The New York Botanical Garden	M. P. Porsild			2024-10-25 05:56:33	StillImage	MODIFIED_DATE_INVALID
Andromeda polifolia subsp. polifolia	Andromeda polifolia subsp. polifolia	Andromeda polifolia L. subsp. polifolia		2515888409		15f819bd-6612-4447-854b-14d12ee1022d	https://data.biodiversitydata.nl/naturalis/specimen/WAG.1182115	Plantae	Tracheophyta	Magnoliopsida	Ericales	Ericaceae	Andromeda	Andromeda polifolia	polifolia	SUBSPECIES	GL	Fiskenaesset distr. Kugssup alangua Graedefjorden.		PRESENT		396d5f30-dea9-11db-8ab4-b8a03c50a862	63.3667	-50.8333							1972-07-22	22	7	1972	7328551	5333413	PRESERVED_SPECIMEN	Botany	WAG.1182115	Andersen, H; Feilberg, J 4354			CC0_1_0	Naturalis Biodiversity Center	Andersen H; Feilberg J			2024-11-01 10:28:14	StillImage
Andromeda polifolia var. latifolia Aiton	Andromeda glaucophylla Link	Andromeda glaucophylla	Link	2573501310	COLO	7c5e863f-3f70-4933-b05d-fc57c66dd3f3	6b51d3e4-b348-4965-be59-e5ff67fcc5c7	Plantae	Tracheophyta	Magnoliopsida	Ericales	Ericaceae	Andromeda	Andromeda polifolia		SPECIES	GL			PRESENT		4cadac10-3e7b-11d9-8439-b8a03c50a862													6400198	5333413	PRESERVED_SPECIMEN	V	02066991				CC_BY_4_0					2024-11-13 22:44:13	StillImage	CONTINENT_DERIVED_FROM_COUNTRY;TAXON_MATCH_TAXON_ID_IGNORED;AMBIGUOUS_INSTITUTION
Andromeda polifolia var. latifolia Aiton	Andromeda glaucophylla Link	Andromeda glaucophylla	Link	1324401414	TROM	d0aa984e-c6d3-45ee-8fc0-df1df8f4126b	urn:catalog:TROM:V:300246	Plantae	Tracheophyta	Magnoliopsida	Ericales	Ericaceae	Andromeda	Andromeda polifolia		SPECIES	GL	W. Greenland, Grædefjorden, Kûgssûp alàngua.		PRESENT		689b40c4-ff31-4cd0-83a5-a7a828f1cd92	63.3667	-50.8333			75				1972-08-05	5	8	1972	6400198	5333413	PRESERVED_SPECIMEN	V	300246		Henrik Andersen, Jon Feilberg	1972-08-05	CC_BY_4_0		Henrik Andersen, Jon Feilberg			2024-11-18 12:08:31	StillImage;StillImage	CONTINENT_DERIVED_FROM_COORDINATES
Andromeda polifolia var. latifolia Aiton	Andromeda polifolia var. latifolia Aiton	Andromeda polifolia var. latifolia		2236120089	US	821cc27a-e3bb-4bc5-ac34-89ada245069d	http://n2t.net/ark:/65665/3d6d92f68-800b-482c-aee0-328234121e69	Plantae	Tracheophyta	Magnoliopsida	Ericales	Ericaceae	Andromeda	Andromeda polifolia	latifolia	VARIETY	GL	Den danske Arktiske Station. Disko, Grønland. Narssalik. Groenl. Occid. ca. Neria.		PRESENT	1	bc092ff0-02e4-11dc-991f-b8a03c50a862									1929-07-19	19	7	1929	5684071	5333413	PRESERVED_SPECIMEN	US	US 1533093	s.n.			CC0_1_0		J. Eugenius			2024-11-02 12:39:25	StillImage	OCCURRENCE_STATUS_INFERRED_FROM_INDIVIDUAL_COUNT
Andromeda polifolia var. latifolia Aiton	Andromeda glaucophylla Link	Andromeda glaucophylla	Link	3127699693	O	e45c7d91-81c6-4455-86e3-2965a5739b1f	urn:catalog:O:V:687727	Plantae	Tracheophyta	Magnoliopsida	Ericales	Ericaceae	Andromeda	Andromeda polifolia		SPECIES	GL	Groenl. Occid., Narssalik	West Greenland	PRESENT		f314b0b0-e3dc-11d9-8d81-b8a03c50a862									1932-07-12	12	7	1932	6400198	5333413	PRESERVED_SPECIMEN	O-V	687727		J. Eugenius	1932-07-12	CC_BY_4_0		J. Eugenius			2024-11-18 12:31:15	StillImage	CONTINENT_DERIVED_FROM_COUNTRY
Andromeda polifolia var. latifolia Aiton	Andromeda polifolia var. glaucophylla (Link) DC.	Andromeda polifolia var. glaucophylla (Link) DC.		1801076418	Moscow State University	902c8fe7-8f38-45b0-854e-c324fed36303	MW0578255	Plantae	Tracheophyta	Magnoliopsida	Ericales	Ericaceae	Andromeda	Andromeda polifolia	glaucophylla	VARIETY	GL			PRESENT		f5fc4e61-b7a0-414b-ab68-b41cb23e7fdc	63.3667	-50.8333							1972-08-05	5	8	1972	5684084	5333413	PRESERVED_SPECIMEN	MW	MW0578255				CC_BY_4_0	Moscow State University	Andersen H.			2024-11-19 09:16:00	StillImage	COORDINATE_ROUNDED;CONTINENT_DERIVED_FROM_COORDINATES;INSTITUTION_MATCH_FUZZY;COLLECTION_MATCH_FUZZY
Andromeda polifolia var. latifolia Aiton	Andromeda polifolia var. latifolia Aiton	Andromeda polifolia var. latifolia		2235902976	US	821cc27a-e3bb-4bc5-ac34-89ada245069d	http://n2t.net/ark:/65665/35e7c2b86-4f76-4fef-b899-cf01756d1ffc	Plantae	Tracheophyta	Magnoliopsida	Ericales	Ericaceae	Andromeda	Andromeda polifolia	latifolia	VARIETY	GL	Den danske Arktiske Station. Disko. Grønland. Groenl. Occid. ca. Neria. Narssalik prope.		PRESENT	1	bc092ff0-02e4-11dc-991f-b8a03c50a862													5684071	5333413	PRESERVED_SPECIMEN	US	US 1348508	s.n.			CC0_1_0		J. Eugenius			2024-11-02 12:36:47	StillImage	OCCURRENCE_STATUS_INFERRED_FROM_INDIVIDUAL_COUNT
Andromeda polifolia var. latifolia Aiton	Andromeda glaucophylla Link	Andromeda glaucophylla	Link	3127705690	O	e45c7d91-81c6-4455-86e3-2965a5739b1f	urn:catalog:O:V:687726	Plantae	Tracheophyta	Magnoliopsida	Ericales	Ericaceae	Andromeda	Andromeda polifolia		SPECIES	GL	Groenl. Occid., Narssalik	West Greenland	PRESENT		f314b0b0-e3dc-11d9-8d81-b8a03c50a862									1929-07-19	19	7	1929	6400198	5333413	PRESERVED_SPECIMEN	O-V	687726		J. Eugenius	1929-07-19	CC_BY_4_0		J. Eugenius			2024-11-18 12:31:16	StillImage	CONTINENT_DERIVED_FROM_COUNTRY
Andromeda polifolia var. latifolia Aiton	Andromeda glaucophylla Link	Andromeda glaucophylla		3990377196	NHMD	0d1f9cee-7cb7-4d3a-a8c4-d2ca6edcd23b	54c10af6-456b-48dd-9f0e-6f48809105cb	Plantae	Tracheophyta	Magnoliopsida	Ericales	Ericaceae	Andromeda	Andromeda polifolia		SPECIES	GL	Groenl. Occid. ca. Neria. Narssalik prope.		PRESENT		2e7df380-8356-4533-bcb3-5459e23c794e									1927-07-14	14	7	1927	6400198	5333413	PRESERVED_SPECIMEN	C	NHMD799954				CC_BY_4_0		Eugenius, Johannes			2024-07-23 14:39:44	StillImage
Andromeda polifolia var. latifolia Aiton	Andromeda polifolia subsp. glaucophylla (Link) Hultén	Andromeda polifolia subsp. glaucophylla		3334584446	NHMD	0d1f9cee-7cb7-4d3a-a8c4-d2ca6edcd23b	08aa8c88-6063-4acb-a353-0fa6a22e8167	Plantae	Tracheophyta	Magnoliopsida	Ericales	Ericaceae	Andromeda	Andromeda polifolia	glaucophylla	SUBSPECIES	GL	W. Greenland: Grædefjorden, Kûgssûp alángua.		PRESENT		2e7df380-8356-4533-bcb3-5459e23c794e									1972-08-05	5	8	1972	8916915	5333413	PRESERVED_SPECIMEN	C	NHMD798692	494			CC_BY_4_0		Andersen et al., Henrik			2024-07-23 14:39:43	StillImage	MULTIMEDIA_URI_INVALID
Andromeda polifolia var. latifolia Aiton	Andromeda glaucphylla Link	Andromeda glamophylla		3990381189	NHMD	0d1f9cee-7cb7-4d3a-a8c4-d2ca6edcd23b	e9c5607b-2eb7-4af8-ae46-ab130084c870	Plantae	Tracheophyta	Magnoliopsida	Ericales	Ericaceae	Andromeda	Andromeda polifolia		SPECIES	GL	Kingua Tiningnertôq (col. Frederikshaab).		PRESENT		2e7df380-8356-4533-bcb3-5459e23c794e									1878-07-01	1	7	1878	5684320	5333413	PRESERVED_SPECIMEN	C	NHMD799948				CC_BY_4_0		Kornerup, A.			2024-07-23 14:39:46	StillImage	TAXON_MATCH_FUZZY
Andromeda polifolia var. latifolia Aiton	Andromeda glaucophylla Link	Andromeda glaucophylla		4112687943	NHMD	0d1f9cee-7cb7-4d3a-a8c4-d2ca6edcd23b	7fad2c45-20fe-48d4-8155-a2c1925f7274	Plantae	Tracheophyta	Magnoliopsida	Ericales	Ericaceae	Andromeda	Andromeda polifolia		SPECIES	GL	Neria.		PRESENT		2e7df380-8356-4533-bcb3-5459e23c794e									1927-07-14	14	7	1927	6400198	5333413	PRESERVED_SPECIMEN	C	NHMD796046				CC_BY_4_0		Eugenius, J.			2024-07-23 14:39:45	StillImage
Andromeda polifolia var. latifolia Aiton	Andromeda polifolia subsp. glaucophylla (Link) Hultén	Andromeda polifolia subsp. glaucophylla		3990409850	NHMD	0d1f9cee-7cb7-4d3a-a8c4-d2ca6edcd23b	8dbb7480-99b5-494e-8da1-52380bb904ee	Plantae	Tracheophyta	Magnoliopsida	Ericales	Ericaceae	Andromeda	Andromeda polifolia	glaucophylla	SUBSPECIES	GL	W. Greenland: Grædefjorden, Kûgssûp alángua.		PRESENT		2e7df380-8356-4533-bcb3-5459e23c794e									1972-08-05	5	8	1972	8916915	5333413	PRESERVED_SPECIMEN	C	NHMD799949	494			CC_BY_4_0		Andersen et al., Henrik			2024-07-23 14:39:45	StillImage
Andromeda polifolia var. latifolia Aiton	Andromeda glaucophylla Link	Andromeda glaucophylla		3990396741	NHMD	0d1f9cee-7cb7-4d3a-a8c4-d2ca6edcd23b	ab3aa351-774c-468f-b819-a56b239ec7f7	Plantae	Tracheophyta	Magnoliopsida	Ericales	Ericaceae	Andromeda	Andromeda polifolia		SPECIES	GL	Groenl. Occid. ca. Narssalik.		PRESENT		2e7df380-8356-4533-bcb3-5459e23c794e									1927-07-14	14	7	1927	6400198	5333413	PRESERVED_SPECIMEN	C	NHMD799958				CC_BY_4_0		Eugenius, Johannes			2024-07-23 14:39:45	StillImage
Andromeda polifolia var. latifolia Aiton	Andromeda glaucophylla Link	Andromeda glaucophylla		3990379446	NHMD	0d1f9cee-7cb7-4d3a-a8c4-d2ca6edcd23b	e526c07d-507d-4877-bd90-b97c18a2c61d	Plantae	Tracheophyta	Magnoliopsida	Ericales	Ericaceae	Andromeda	Andromeda polifolia		SPECIES	GL	Groenl. Occid. ca. Narssalik nær* Neria.		PRESENT		2e7df380-8356-4533-bcb3-5459e23c794e									1925-08-02	2	8	1925	6400198	5333413	PRESERVED_SPECIMEN	C	NHMD799956				CC_BY_4_0		Eugenius, Johannes			2024-07-23 14:39:45	StillImage
Andromeda polifolia var. latifolia Aiton	Andromeda glaucophylla Link	Andromeda glaucophylla		3990379924	NHMD	0d1f9cee-7cb7-4d3a-a8c4-d2ca6edcd23b	f473921b-a911-480f-bbe7-4e8ebeb4c338	Plantae	Tracheophyta	Magnoliopsida	Ericales	Ericaceae	Andromeda	Andromeda polifolia		SPECIES	GL	Groenl. Occid. ca. Neria. Narssalik prope.		PRESENT		2e7df380-8356-4533-bcb3-5459e23c794e									1925-08-02	2	8	1925	6400198	5333413	PRESERVED_SPECIMEN	C	NHMD799955				CC_BY_4_0		Eugenius, Johannes			2024-07-23 14:39:46	StillImage
Andromeda polifolia var. latifolia Aiton	Andromeda glaucophylla Link	Andromeda glaucophylla		3990405543	NHMD	0d1f9cee-7cb7-4d3a-a8c4-d2ca6edcd23b	c256a08a-36ad-4dc8-891f-e8c24023c236	Plantae	Tracheophyta	Magnoliopsida	Ericales	Ericaceae	Andromeda	Andromeda polifolia		SPECIES	GL	Groenl. Occid. ca. Narssalik nær* Neria.		PRESENT		2e7df380-8356-4533-bcb3-5459e23c794e									1925-08-02	2	8	1925	6400198	5333413	PRESERVED_SPECIMEN	C	NHMD799957				CC_BY_4_0		Eugenius, Johannes			2024-07-23 14:39:45	StillImage
Andromeda polifolia var. latifolia Aiton	Andromeda polifolia subsp. glaucophylla (Link) Hultén	Andromeda polifolia subsp. glaucophylla		3990389974	NHMD	0d1f9cee-7cb7-4d3a-a8c4-d2ca6edcd23b	a1e9d74b-4dcd-4c81-9434-2c2c8cae3e65	Plantae	Tracheophyta	Magnoliopsida	Ericales	Ericaceae	Andromeda	Andromeda polifolia	glaucophylla	SUBSPECIES	GL	Fiskenæsset distr.: Kûgssûp alángua, Grædefjorden.		PRESENT		2e7df380-8356-4533-bcb3-5459e23c794e									1972-07-22	22	7	1972	8916915	5333413	PRESERVED_SPECIMEN	C	NHMD799950	G.B.U.4354			CC_BY_4_0		Andersen et al., Henrik			2024-07-23 14:39:45	StillImage
Androsace septentrionalis L.	Androsace septentrionalis L.	Androsace septentrionalis	L.	2236061853	US	821cc27a-e3bb-4bc5-ac34-89ada245069d	http://n2t.net/ark:/65665/3b6a63da7-145d-4250-8930-f173cdbffd9d	Plantae	Tracheophyta	Magnoliopsida	Ericales	Primulaceae	Androsace	Androsace septentrionalis		SPECIES	GL	On lower slopes Etah.		PRESENT	1	bc092ff0-02e4-11dc-991f-b8a03c50a862									1925-08-07	7	8	1925	3169326	3169326	PRESERVED_SPECIMEN	US	US 1286769	161			CC0_1_0		W. N. Koelz			2024-11-02 12:39:25	StillImage	OCCURRENCE_STATUS_INFERRED_FROM_INDIVIDUAL_COUNT
Androsace septentrionalis L.	Androsace septentrionalis L.	Androsace septentrionalis	L.	3067052371	COLO	7c5e863f-3f70-4933-b05d-fc57c66dd3f3	d9033b0b-8095-4555-9e66-85fcf2cf4b5e	Plantae	Tracheophyta	Magnoliopsida	Ericales	Primulaceae	Androsace	Androsace septentrionalis		SPECIES	GL			PRESENT		4cadac10-3e7b-11d9-8439-b8a03c50a862													3169326	3169326	PRESERVED_SPECIMEN	V	02365831				CC_BY_4_0					2024-11-13 22:44:14	StillImage	CONTINENT_DERIVED_FROM_COUNTRY;TAXON_MATCH_TAXON_ID_IGNORED;AMBIGUOUS_INSTITUTION
Androsace septentrionalis L.	Androsace septentrionalis L.	Androsace septentrionalis	L.	3067049375	COLO	7c5e863f-3f70-4933-b05d-fc57c66dd3f3	c8b6c852-12c6-421d-a6d9-2a7dde39ac80	Plantae	Tracheophyta	Magnoliopsida	Ericales	Primulaceae	Androsace	Androsace septentrionalis		SPECIES	GL			PRESENT		4cadac10-3e7b-11d9-8439-b8a03c50a862													3169326	3169326	PRESERVED_SPECIMEN	V	02365815				CC_BY_4_0					2024-11-13 22:44:14	StillImage	CONTINENT_DERIVED_FROM_COUNTRY;TAXON_MATCH_TAXON_ID_IGNORED;AMBIGUOUS_INSTITUTION
Androsace septentrionalis L.	Androsace septentrionalis L.	Androsace septentrionalis	L.	2236072716	US	821cc27a-e3bb-4bc5-ac34-89ada245069d	http://n2t.net/ark:/65665/3bca1f146-834b-4cd5-8465-8234d8e74996	Plantae	Tracheophyta	Magnoliopsida	Ericales	Primulaceae	Androsace	Androsace septentrionalis		SPECIES	GL	Thule. Region of Etah.		PRESENT	1	bc092ff0-02e4-11dc-991f-b8a03c50a862	78.33	-72.5							1915-07-15	15	7	1915	3169326	3169326	PRESERVED_SPECIMEN	US	US 1604267	615			CC0_1_0		W. Ekblaw			2024-11-02 12:37:33	StillImage	OCCURRENCE_STATUS_INFERRED_FROM_INDIVIDUAL_COUNT;GEODETIC_DATUM_ASSUMED_WGS84
Androsace septentrionalis L.	Androsace septentrionalis L.	Androsace septentrionalis		3990383292	NHMD	0d1f9cee-7cb7-4d3a-a8c4-d2ca6edcd23b	7d8d8cc2-2827-4b5a-a1ba-cf4b16d34baf	Plantae	Tracheophyta	Magnoliopsida	Ericales	Primulaceae	Androsace	Androsace septentrionalis		SPECIES	GL	Thule. Region of Etah.		PRESENT		2e7df380-8356-4533-bcb3-5459e23c794e									1968			1968	3169326	3169326	PRESERVED_SPECIMEN	C	NHMD801178	615			CC_BY_4_0		Ekblaw, W.			2024-07-23 14:39:45	StillImage
Androsace septentrionalis L.	Androsace septentrionalis L.	Androsace septentrionalis		3990396683	NHMD	0d1f9cee-7cb7-4d3a-a8c4-d2ca6edcd23b	0485a62c-1f91-4ca6-8156-f36803be8d20	Plantae	Tracheophyta	Magnoliopsida	Ericales	Primulaceae	Androsace	Androsace septentrionalis		SPECIES	GL	Inglefield Land, Rensselaer Bugt.		PRESENT		2e7df380-8356-4533-bcb3-5459e23c794e									1999-08-20	20	8	1999	3169326	3169326	PRESERVED_SPECIMEN	C	NHMD801176	561			CC_BY_4_0		Feilberg, Jon			2024-07-23 14:39:43	StillImage
Androsace septentrionalis L.	Androsace septentrionalis L.	Androsace septentrionalis		1988834189	MICH	c8d12f8a-7e39-4e2c-92d7-825d590ad15b	3f50ce4d-3748-40c3-8080-c801575656fb	Plantae	Tracheophyta	Magnoliopsida	Ericales	Primulaceae	Androsace	Androsace septentrionalis		SPECIES	GL	Etah	Qaasuitsup	PRESENT		174c6da2-e002-42fe-9f56-2f9d670240f4									1925-08-07	7	8	1925	3169326	3169326	PRESERVED_SPECIMEN	Angiosperms	1515058	161			CC_BY_NC_4_0		Walter N. Koelz			2024-11-01 04:32:59	StillImage
Anemonastrum richardsonii (Hook.) Mosyakin	Anemone richardsonii Hook.	Anemone richardsonii	Hook.	2452324541	US	821cc27a-e3bb-4bc5-ac34-89ada245069d	http://n2t.net/ark:/65665/3ccc415a8-a9d2-4ad2-bc50-2051d2293bdf	Plantae	Tracheophyta	Magnoliopsida	Ranunculales	Ranunculaceae	Anemonastrum	Anemonastrum richardsonii		SPECIES	GL	Den Danske Arktiske Station. Disko. Grønland. Groenl. Occid. S. isortoq Nordsiden, Nûp Itua.		PRESENT	1	bc092ff0-02e4-11dc-991f-b8a03c50a862									1941-08-05	5	8	1941	3033275	9586211	PRESERVED_SPECIMEN	US	US 1897624	s.n.			CC0_1_0		M. P. Porsild			2024-11-02 12:39:24	StillImage	OCCURRENCE_STATUS_INFERRED_FROM_INDIVIDUAL_COUNT
Anemonastrum richardsonii (Hook.) Mosyakin	Jurtsevia richardsonii (Hook.) Á.Löve & D.Löve	Jurtsevia richardsonii	(Hook.) Á. Löve & D. Löve	3385474389	COLO	7c5e863f-3f70-4933-b05d-fc57c66dd3f3	a95fb2df-d51c-4a08-b23c-0aa1c8022707	Plantae	Tracheophyta	Magnoliopsida	Ranunculales	Ranunculaceae	Anemonastrum	Anemonastrum richardsonii		SPECIES	GL			PRESENT		4cadac10-3e7b-11d9-8439-b8a03c50a862													3033276	9586211	PRESERVED_SPECIMEN	V	02395655				CC_BY_4_0					2024-11-13 22:44:15	StillImage	CONTINENT_DERIVED_FROM_COUNTRY;TAXON_MATCH_TAXON_ID_IGNORED;AMBIGUOUS_INSTITUTION
Anemonastrum richardsonii (Hook.) Mosyakin	Anemonastrum richardsonii (Hook.) Mosyakin	Anemonastrum richardsonii		4054963537	iNaturalist	50c9509d-22c7-4a22-a47d-8c48425ef4a7	https://www.inaturalist.org/observations/149491721	Plantae	Tracheophyta	Magnoliopsida	Ranunculales	Ranunculaceae	Anemonastrum	Anemonastrum richardsonii		SPECIES	GL		Qeqqata	PRESENT		28eb1a3f-1c15-4a95-931a-4af90ecb574d	66.953	-53.7181	317						2019-07-11T10:46:38	11	7	2019	9586211	9586211	HUMAN_OBSERVATION	Observations	149491721		Ida B D Jacobsen	2023-02-23 18:17:55	CC_BY_4_0	Ida B D Jacobsen	Ida B D Jacobsen			2024-11-19 02:26:08	StillImage	COORDINATE_ROUNDED;CONTINENT_DERIVED_FROM_COORDINATES;TAXON_MATCH_TAXON_ID_IGNORED
Anemonastrum richardsonii (Hook.) Mosyakin	Anemone richardsonii Hook.	Anemone richardsonii Hook.	Hook.	2515883752		15f819bd-6612-4447-854b-14d12ee1022d	https://data.biodiversitydata.nl/naturalis/specimen/WAG.1569029	Plantae	Tracheophyta	Magnoliopsida	Ranunculales	Ranunculaceae	Anemonastrum	Anemonastrum richardsonii		SPECIES	GL	Søndre Isortog, S of Isuitsup kûa. alt. 20m.		PRESENT		396d5f30-dea9-11db-8ab4-b8a03c50a862	65.5667	-51.7							1977-07-12	12	7	1977	3033275	9586211	PRESERVED_SPECIMEN	Botany	WAG.1569029	Hansen, M; Holt, S 591			CC0_1_0	Naturalis Biodiversity Center	Hansen M; Holt S			2024-11-01 10:29:12	StillImage
Anemonastrum richardsonii (Hook.) Mosyakin	Anemone richardsonii Hook.	Anemone	L.	2573164822	VT	e42c4be9-dc6d-466b-8df2-60ac8c47fadd	ced43381-e200-44e6-ae8f-beecf58719ea	Plantae	Tracheophyta	Magnoliopsida	Ranunculales	Ranunculaceae	Anemone			GENUS	GL			PRESENT		fee1eb85-53bb-4edb-91cc-de55f11b3cee													3016227		PRESERVED_SPECIMEN		UVMVT140268				CC_BY_4_0	University of Vermont				2024-11-17 01:51:30	StillImage	CONTINENT_DERIVED_FROM_COUNTRY;TAXON_MATCH_TAXON_ID_IGNORED;INSTITUTION_MATCH_FUZZY
Anemonastrum richardsonii (Hook.) Mosyakin	Anemone richardsonii Hook.	Anemone richardsonii	Hook.	3127715524	O	e45c7d91-81c6-4455-86e3-2965a5739b1f	urn:catalog:O:V:676568	Plantae	Tracheophyta	Magnoliopsida	Ranunculales	Ranunculaceae	Anemonastrum	Anemonastrum richardsonii		SPECIES	GL	In Grønlandia		PRESENT		f314b0b0-e3dc-11d9-8d81-b8a03c50a862													3033275	9586211	PRESERVED_SPECIMEN	O-V	676568		Joh. Vahl		CC_BY_4_0		Joh. Vahl			2024-11-18 12:31:15	StillImage	CONTINENT_DERIVED_FROM_COUNTRY
Anemonastrum richardsonii (Hook.) Mosyakin	Anemone richardsonii Hook.	Anemone richardsonii	Hook.	3127708521	O	e45c7d91-81c6-4455-86e3-2965a5739b1f	urn:catalog:O:V:676565	Plantae	Tracheophyta	Magnoliopsida	Ranunculales	Ranunculaceae	Anemonastrum	Anemonastrum richardsonii		SPECIES	GL	W. Greenland: Søndre Isortoq, S of Isuitsup kua	West Greenland	PRESENT		f314b0b0-e3dc-11d9-8d81-b8a03c50a862									1977-07-12	12	7	1977	3033275	9586211	PRESERVED_SPECIMEN	O-V	676565		Marianne Hansen;Sune Holt	1977-07-12	CC_BY_4_0		Marianne Hansen;Sune Holt			2024-11-18 12:31:13	StillImage	CONTINENT_DERIVED_FROM_COUNTRY
Anemonastrum richardsonii (Hook.) Mosyakin	Anemone richardsonii Hook.	Anemone richardsonii	Hook.	3127709521	O	e45c7d91-81c6-4455-86e3-2965a5739b1f	urn:catalog:O:V:676567	Plantae	Tracheophyta	Magnoliopsida	Ranunculales	Ranunculaceae	Anemonastrum	Anemonastrum richardsonii		SPECIES	GL	Søndre Isortok, nær ved Mundingen		PRESENT		f314b0b0-e3dc-11d9-8d81-b8a03c50a862									1886-08-09	9	8	1886	3033275	9586211	PRESERVED_SPECIMEN	O-V	676567		L. Kolderup Rosenvinge	1886-08-09	CC_BY_4_0		L. Kolderup Rosenvinge			2024-11-18 12:31:15	StillImage	CONTINENT_DERIVED_FROM_COUNTRY
Anemonastrum richardsonii (Hook.) Mosyakin	Anemonastrum richardsonii (Hook.) Mosyakin	Anemonastrum richardsonii (Hook.) Mosyakin		1801072665	Moscow State University	902c8fe7-8f38-45b0-854e-c324fed36303	MW0574485	Plantae	Tracheophyta	Magnoliopsida	Ranunculales	Ranunculaceae	Anemonastrum	Anemonastrum richardsonii		SPECIES	GL			PRESENT		f5fc4e61-b7a0-414b-ab68-b41cb23e7fdc	65.5667	-51.7	1000						1977-07-12	12	7	1977	9586211	9586211	PRESERVED_SPECIMEN	MW	MW0574485				CC_BY_4_0	Moscow State University	Hansen M.			2024-11-19 09:15:59	StillImage	COORDINATE_ROUNDED;CONTINENT_DERIVED_FROM_COORDINATES;INSTITUTION_MATCH_FUZZY;COLLECTION_MATCH_FUZZY
Anemonastrum richardsonii (Hook.) Mosyakin	Anemonastrum richardsonii (Hook.) Mosyakin	Anemonastrum richardsonii		4909091962	iNaturalist	50c9509d-22c7-4a22-a47d-8c48425ef4a7	https://www.inaturalist.org/observations/228693193	Plantae	Tracheophyta	Magnoliopsida	Ranunculales	Ranunculaceae	Anemonastrum	Anemonastrum richardsonii		SPECIES	GL		Qeqqata	PRESENT		28eb1a3f-1c15-4a95-931a-4af90ecb574d	66.9595	-53.5454	4						2024-07-11T17:22:11	11	7	2024	9586211	9586211	HUMAN_OBSERVATION	Observations	228693193		Richard Bulva	2024-07-11 20:05:00	CC_BY_4_0	Paweł Zuzelski	Paweł Zuzelski			2024-11-19 03:10:27	StillImage	COORDINATE_ROUNDED;CONTINENT_DERIVED_FROM_COORDINATES;TAXON_MATCH_TAXON_ID_IGNORED
Anemonastrum richardsonii (Hook.) Mosyakin	Anemonastrum richardsonii (Hook.) Mosyakin	Anemonastrum richardsonii		4171335036	iNaturalist	50c9509d-22c7-4a22-a47d-8c48425ef4a7	https://www.inaturalist.org/observations/171489547	Plantae	Tracheophyta	Magnoliopsida	Ranunculales	Ranunculaceae	Anemonastrum	Anemonastrum richardsonii		SPECIES	GL		Qeqqata	PRESENT		28eb1a3f-1c15-4a95-931a-4af90ecb574d	65.6	-51.8333	200						1977-07-22T16:58	22	7	1977	9586211	9586211	HUMAN_OBSERVATION	Observations	171489547		Sune Holt	2023-07-07 01:55:58	CC_BY_NC_4_0	Sune Holt	Sune Holt			2024-11-19 02:28:46	StillImage	CONTINENT_DERIVED_FROM_COORDINATES;TAXON_MATCH_TAXON_ID_IGNORED
Anemonastrum richardsonii (Hook.) Mosyakin	Anemonastrum richardsonii (Hook.) Mosyakin	Anemonastrum richardsonii		4171270558	iNaturalist	50c9509d-22c7-4a22-a47d-8c48425ef4a7	https://www.inaturalist.org/observations/125849304	Plantae	Tracheophyta	Magnoliopsida	Ranunculales	Ranunculaceae	Anemonastrum	Anemonastrum richardsonii		SPECIES	GL		Qeqqata	PRESENT		28eb1a3f-1c15-4a95-931a-4af90ecb574d	66.9523	-53.7169	1559						2022-07-11T16:24:24	11	7	2022	9586211	9586211	HUMAN_OBSERVATION	Observations	125849304		Ida B D Jacobsen	2023-02-22 22:14:09	CC_BY_NC_4_0	stuartmcdaniel	stuartmcdaniel			2024-11-19 03:01:21	StillImage	COORDINATE_ROUNDED;CONTINENT_DERIVED_FROM_COORDINATES;TAXON_MATCH_TAXON_ID_IGNORED
Anemonastrum richardsonii (Hook.) Mosyakin	Anemone richardsonii Hook.	Anemone richardsonii Hook.		3312528109	RBGE	bf2a4bf0-5f31-11de-b67e-b8a03c50a862	https://data.rbge.org.uk/herb/E00961055	Plantae	Tracheophyta	Magnoliopsida	Ranunculales	Ranunculaceae	Anemonastrum	Anemonastrum richardsonii		SPECIES	GL	Greenland:Kitaa (Vestgronland):Sondre Isortoq, S of Isuitsup kua	Kitaa (Vestgronland)	PRESENT		98e934b0-5f31-11de-b67e-b8a03c50a862	65.5667	-51.7			20	0			1977-07-12	12	7	1977	3033275	9586211	PRESERVED_SPECIMEN	E	E00961055	591			CC0_1_0	Royal Botanic Garden Edinburgh	Holt, Sune			2024-11-19 11:26:35	StillImage;StillImage;InteractiveResource	CONTINENT_DERIVED_FROM_COORDINATES
Anemonastrum richardsonii (Hook.) Mosyakin	Anemone vahlii Hornem.	Anemone vahlii Hornem.	Hornem.	437866527	MNHN	b5cdf794-8fa4-4a85-8b26-755d087bf531	http://coldb.mnhn.fr/catalognumber/mnhn/p/p00163021	Plantae	Tracheophyta	Magnoliopsida	Ranunculales	Ranunculaceae	Anemonastrum	Anemonastrum richardsonii		SPECIES	GL			PRESENT		2cd829bb-b713-433d-99cf-64bef11e5b3e													3922517	9586211	PRESERVED_SPECIMEN	P	P00163021				CC_BY_4_0		Holböll			2024-11-20 17:46:00	StillImage;StillImage	CONTINENT_DERIVED_FROM_COUNTRY
Anemonastrum richardsonii (Hook.) Mosyakin	Anemone richardsonii Hook.	Anemone richardsonii	Hook.	3127714532	O	e45c7d91-81c6-4455-86e3-2965a5739b1f	urn:catalog:O:V:676566	Plantae	Tracheophyta	Magnoliopsida	Ranunculales	Ranunculaceae	Anemonastrum	Anemonastrum richardsonii		SPECIES	GL	V. Grønland, Præstefjeldet ved Holsteinsborg	West Greenland	PRESENT		f314b0b0-e3dc-11d9-8d81-b8a03c50a862									1884			1884	3033275	9586211	PRESERVED_SPECIMEN	O-V	676566		Eug. Warming;Th. Holm	1884-01-01	CC_BY_4_0		Eug. Warming;Th. Holm			2024-11-18 12:31:16	StillImage	CONTINENT_DERIVED_FROM_COUNTRY
Anemonastrum richardsonii (Hook.) Mosyakin	Anemone richardsonii Hook.	Anemone richardsonii		3334589232	NHMD	0d1f9cee-7cb7-4d3a-a8c4-d2ca6edcd23b	14220235-5d66-4937-9934-b3d9eb56c8bb	Plantae	Tracheophyta	Magnoliopsida	Ranunculales	Ranunculaceae	Anemonastrum	Anemonastrum richardsonii		SPECIES	GL	W. Greenland: Søndre Isortoq, S of Isuitsup kûa.		PRESENT		2e7df380-8356-4533-bcb3-5459e23c794e									1977-07-12	12	7	1977	3033275	9586211	PRESERVED_SPECIMEN	C	NHMD798026	591			CC_BY_4_0		Hansen et al., Marianne			2024-07-23 14:39:43	StillImage	MULTIMEDIA_URI_INVALID
Anemonastrum richardsonii (Hook.) Mosyakin	Anemone richardsonii Hook.	Anemone richardsonii		4112679860	NHMD	0d1f9cee-7cb7-4d3a-a8c4-d2ca6edcd23b	28e7b9e0-1f63-403b-bbfb-f878ab3a42fd	Plantae	Tracheophyta	Magnoliopsida	Ranunculales	Ranunculaceae	Anemonastrum	Anemonastrum richardsonii		SPECIES	GL	Kangerdluarssuk Kingua (Holsteinsborg Distr.).		PRESENT		2e7df380-8356-4533-bcb3-5459e23c794e									1884-07-23	23	7	1884	3033275	9586211	PRESERVED_SPECIMEN	C	NHMD1187638				CC_BY_4_0		Jensen, J.A.D.			2024-07-23 14:39:44	StillImage
Anemonastrum richardsonii (Hook.) Mosyakin	Anemone richardsonii Hook.	Anemone richardsonii		3990404065	NHMD	0d1f9cee-7cb7-4d3a-a8c4-d2ca6edcd23b	5ef3a5b8-ed92-4d47-818a-7459d4d209da	Plantae	Tracheophyta	Magnoliopsida	Ranunculales	Ranunculaceae	Anemonastrum	Anemonastrum richardsonii		SPECIES	GL	Præstefjeld v. Holstensborg.		PRESENT		2e7df380-8356-4533-bcb3-5459e23c794e													3033275	9586211	PRESERVED_SPECIMEN	C	NHMD690683				CC_BY_4_0		Vahl, J.			2024-07-23 14:39:44	StillImage
Anemonastrum richardsonii (Hook.) Mosyakin	Anemone richardsonii Hook.	Anemone richardsonii		4112683832	NHMD	0d1f9cee-7cb7-4d3a-a8c4-d2ca6edcd23b	744a79bc-e297-4a6d-a78b-cd03377920f0	Plantae	Tracheophyta	Magnoliopsida	Ranunculales	Ranunculaceae	Anemonastrum	Anemonastrum richardsonii		SPECIES	GL	unknown:missing		PRESENT		2e7df380-8356-4533-bcb3-5459e23c794e													3033275	9586211	PRESERVED_SPECIMEN	C	NHMD1187636				CC_BY_4_0		Herb., Liebmann			2024-07-23 14:39:45	StillImage
Anemonastrum richardsonii (Hook.) Mosyakin	Anemone richardsonii Hook.	Anemone richardsonii		3990405701	NHMD	0d1f9cee-7cb7-4d3a-a8c4-d2ca6edcd23b	8aedac4a-a590-49be-8ac1-ba4b3c55e2fb	Plantae	Tracheophyta	Magnoliopsida	Ranunculales	Ranunculaceae	Anemonastrum	Anemonastrum richardsonii		SPECIES	GL	Holsteinsborg, at the river near Kællingehætten.		PRESENT		2e7df380-8356-4533-bcb3-5459e23c794e									1978-08-09	9	8	1978	3033275	9586211	PRESERVED_SPECIMEN	C	NHMD690691	78-1244			CC_BY_4_0		Møller, Peter			2024-07-23 14:39:45	StillImage
Anemonastrum richardsonii (Hook.) Mosyakin	Anemone richardsonii Hook.	Anemone richardsonii		3990403740	NHMD	0d1f9cee-7cb7-4d3a-a8c4-d2ca6edcd23b	efeb85d1-f0d2-4385-89dc-6adce6b3baf6	Plantae	Tracheophyta	Magnoliopsida	Ranunculales	Ranunculaceae	Anemonastrum	Anemonastrum richardsonii		SPECIES	GL	West Greenland. Dragefjeldene.		PRESENT		2e7df380-8356-4533-bcb3-5459e23c794e									1958-07-13	13	7	1958	3033275	9586211	PRESERVED_SPECIMEN	C	NHMD690703	507			CC_BY_4_0		Böcher, Tyge			2024-07-23 14:39:46	StillImage
Anemonastrum richardsonii (Hook.) Mosyakin	Anemone richardsonii Hook.	Anemone richardsonii		3990380641	NHMD	0d1f9cee-7cb7-4d3a-a8c4-d2ca6edcd23b	258d1724-b797-4155-85b3-1416d3a76bed	Plantae	Tracheophyta	Magnoliopsida	Ranunculales	Ranunculaceae	Anemonastrum	Anemonastrum richardsonii		SPECIES	GL	Near the river 8 km E of Holsteinsborg. Holsteinsborg district.		PRESENT		2e7df380-8356-4533-bcb3-5459e23c794e									1976-08-21	21	8	1976	3033275	9586211	PRESERVED_SPECIMEN	C	NHMD690689	1489			CC_BY_4_0		Feilberg, Jon			2024-07-23 14:39:44	StillImage
Anemonastrum richardsonii (Hook.) Mosyakin	Anemone richardsonii Hook.	Anemone richardsonii		3990396104	NHMD	0d1f9cee-7cb7-4d3a-a8c4-d2ca6edcd23b	e89c951a-e860-4615-b65d-f24140660b7b	Plantae	Tracheophyta	Magnoliopsida	Ranunculales	Ranunculaceae	Anemonastrum	Anemonastrum richardsonii		SPECIES	GL	Qeqertalik, Naujarssuit.		PRESENT		2e7df380-8356-4533-bcb3-5459e23c794e									1914-08-03	3	8	1914	3033275	9586211	PRESERVED_SPECIMEN	C	NHMD690693				CC_BY_4_0		Porsild et al., Morten			2024-07-23 14:39:46	StillImage
Anemonastrum richardsonii (Hook.) Mosyakin	Anemone richardsonii Hook.	Anemone richardsonii		3990396206	NHMD	0d1f9cee-7cb7-4d3a-a8c4-d2ca6edcd23b	00c1e9bc-5179-4f7f-88d6-c2d37212332a	Plantae	Tracheophyta	Magnoliopsida	Ranunculales	Ranunculaceae	Anemonastrum	Anemonastrum richardsonii		SPECIES	GL	West Greenland. Søndre Isortoq, fjordbunden.		PRESENT		2e7df380-8356-4533-bcb3-5459e23c794e									1963-07-20	20	7	1963	3033275	9586211	PRESERVED_SPECIMEN	C	NHMD690673	1442			CC_BY_4_0		Lægaard, Simon			2024-07-23 14:39:43	StillImage
Anemonastrum richardsonii (Hook.) Mosyakin	Anemone richardsonii Hook.	Anemone richardsonii		4112681966	NHMD	0d1f9cee-7cb7-4d3a-a8c4-d2ca6edcd23b	338a1689-8ee1-4c49-83f8-1a3c61ced148	Plantae	Tracheophyta	Magnoliopsida	Ranunculales	Ranunculaceae	Anemonastrum	Anemonastrum richardsonii		SPECIES	GL	Groenl. Occid. "Dyrehaven" v. Holstensborg.		PRESENT		2e7df380-8356-4533-bcb3-5459e23c794e									1909-06		6	1909	3033275	9586211	PRESERVED_SPECIMEN	C	NHMD690697				CC_BY_4_0		Deichmann			2024-07-23 14:39:44	StillImage
Anemonastrum richardsonii (Hook.) Mosyakin	Anemone richardsonii Hook.	Anemone richardsonii		3990380222	NHMD	0d1f9cee-7cb7-4d3a-a8c4-d2ca6edcd23b	3bd56f9e-2cf3-4683-b6a9-07c2bfd9ec1f	Plantae	Tracheophyta	Magnoliopsida	Ranunculales	Ranunculaceae	Anemonastrum	Anemonastrum richardsonii		SPECIES	GL	West Greenland. Ndr. Kangerdluarssuk.		PRESENT		2e7df380-8356-4533-bcb3-5459e23c794e									1958-07-22	22	7	1958	3033275	9586211	PRESERVED_SPECIMEN	C	NHMD690698	679			CC_BY_4_0		Böcher, Tyge			2024-07-23 14:39:44	StillImage
Anemonastrum richardsonii (Hook.) Mosyakin	Anemone richardsonii Hook.	Anemone richardsonii		4112681237	NHMD	0d1f9cee-7cb7-4d3a-a8c4-d2ca6edcd23b	494f5f26-c849-4c16-8b7b-f8e23bd6625a	Plantae	Tracheophyta	Magnoliopsida	Ranunculales	Ranunculaceae	Anemonastrum	Anemonastrum richardsonii		SPECIES	GL	V. Gr. Elven ved Præstefjeldet (Holsteinsborg).		PRESENT		2e7df380-8356-4533-bcb3-5459e23c794e									1884-07		7	1884	3033275	9586211	PRESERVED_SPECIMEN	C	NHMD690696				CC_BY_4_0		Warming et al., Eug.			2024-07-23 14:39:44	StillImage
Anemonastrum richardsonii (Hook.) Mosyakin	Anemone richardsonii Hook.	Anemone richardsonii		3990408927	NHMD	0d1f9cee-7cb7-4d3a-a8c4-d2ca6edcd23b	cefead9e-3328-4639-84eb-03168d983e49	Plantae	Tracheophyta	Magnoliopsida	Ranunculales	Ranunculaceae	Anemonastrum	Anemonastrum richardsonii		SPECIES	GL	West Greenland. Evighedsfjorden, Tapes*.		PRESENT		2e7df380-8356-4533-bcb3-5459e23c794e									1958-07-04	4	7	1958	3033275	9586211	PRESERVED_SPECIMEN	C	NHMD690671	143			CC_BY_4_0		Böcher, Tyge			2024-07-23 14:39:45	StillImage
Anemonastrum richardsonii (Hook.) Mosyakin	Anemone richardsonii Hook.	Anemone richardsonii		3990402213	NHMD	0d1f9cee-7cb7-4d3a-a8c4-d2ca6edcd23b	fdf46bbd-d26a-48bb-a81d-30b782535513	Plantae	Tracheophyta	Magnoliopsida	Ranunculales	Ranunculaceae	Anemonastrum	Anemonastrum richardsonii		SPECIES	GL	Holsteinsborg, Kællingehætten.		PRESENT		2e7df380-8356-4533-bcb3-5459e23c794e									1978-08-09	9	8	1978	3033275	9586211	PRESERVED_SPECIMEN	C	NHMD690690	78-1248			CC_BY_4_0		Møller, Peter			2024-07-23 14:39:46	StillImage
Anemonastrum richardsonii (Hook.) Mosyakin	Anemone richardsonii Hook.	Anemone richardsonii		3990381751	NHMD	0d1f9cee-7cb7-4d3a-a8c4-d2ca6edcd23b	0b384d1a-e9b1-4fd2-b439-f3c4a87ae7c5	Plantae	Tracheophyta	Magnoliopsida	Ranunculales	Ranunculaceae	Anemonastrum	Anemonastrum richardsonii		SPECIES	GL	Søndre Isortoq, E of Nukagpiaq.		PRESENT		2e7df380-8356-4533-bcb3-5459e23c794e									1977-07-29	29	7	1977	3033275	9586211	PRESERVED_SPECIMEN	C	NHMD690679	377			CC_BY_4_0		Hansen et al., Marianne			2024-07-23 14:39:43	StillImage
Anemonastrum richardsonii (Hook.) Mosyakin	Anemone richardsonii Hook.	Anemone richardsonii		3990380488	NHMD	0d1f9cee-7cb7-4d3a-a8c4-d2ca6edcd23b	6bf7f76f-43cb-4188-a5af-f1049b8df77c	Plantae	Tracheophyta	Magnoliopsida	Ranunculales	Ranunculaceae	Anemonastrum	Anemonastrum richardsonii		SPECIES	GL	W. Greenland: Søndre Isortoq, S of Isuitsup kûa.		PRESENT		2e7df380-8356-4533-bcb3-5459e23c794e									1977-07-12	12	7	1977	3033275	9586211	PRESERVED_SPECIMEN	C	NHMD690682	591			CC_BY_4_0		Hansen et al., Marianne			2024-07-23 14:39:44	StillImage
Anemonastrum richardsonii (Hook.) Mosyakin	Anemone vahlii Hornem.	Anemone vahlii		3990379259	NHMD	0d1f9cee-7cb7-4d3a-a8c4-d2ca6edcd23b	7242a8c1-17fb-4d60-b217-77b03ac30f30	Plantae	Tracheophyta	Magnoliopsida	Ranunculales	Ranunculaceae	Anemonastrum	Anemonastrum richardsonii		SPECIES	GL	Fiskenæsset.		PRESENT		2e7df380-8356-4533-bcb3-5459e23c794e									1844-07		7	1844	3922517	9586211	PRESERVED_SPECIMEN	C	NHMD690708				CC_BY_4_0					2024-07-23 14:39:44	StillImage
Anemonastrum richardsonii (Hook.) Mosyakin	Anemone richardsonii Hook.	Anemone richardsonii		3990400726	NHMD	0d1f9cee-7cb7-4d3a-a8c4-d2ca6edcd23b	a5fbae61-529e-4222-b614-69927a0811c1	Plantae	Tracheophyta	Magnoliopsida	Ranunculales	Ranunculaceae	Anemonastrum	Anemonastrum richardsonii		SPECIES	GL	Akorngata qáqâ.		PRESENT		2e7df380-8356-4533-bcb3-5459e23c794e									1990-07-30	30	7	1990	3033275	9586211	PRESERVED_SPECIMEN	C	NHMD690686				CC_BY_4_0		Blom, Villy			2024-07-23 14:39:45	StillImage
Anemonastrum richardsonii (Hook.) Mosyakin	Anemone richardsonii Hook.	Anemone richardsonii		3990374617	NHMD	0d1f9cee-7cb7-4d3a-a8c4-d2ca6edcd23b	a77dfe08-8ed5-40d5-9bed-da5afe127a58	Plantae	Tracheophyta	Magnoliopsida	Ranunculales	Ranunculaceae	Anemonastrum	Anemonastrum richardsonii		SPECIES	GL	West Greenland. Dragefjeldene.		PRESENT		2e7df380-8356-4533-bcb3-5459e23c794e									1958-07-17	17	7	1958	3033275	9586211	PRESERVED_SPECIMEN	C	NHMD690699	506			CC_BY_4_0		Böcher, Tyge			2024-07-23 14:39:45	StillImage
Anemonastrum richardsonii (Hook.) Mosyakin	Anemone richardsonii Hook.	Anemone richardsonii		4112698718	NHMD	0d1f9cee-7cb7-4d3a-a8c4-d2ca6edcd23b	b73783b7-4e14-4e6c-b3ce-90ad4fb5b3c0	Plantae	Tracheophyta	Magnoliopsida	Ranunculales	Ranunculaceae	Anemonastrum	Anemonastrum richardsonii		SPECIES	GL	V. Gr. Præstefjeldet v. Holsteinsborg.		PRESENT		2e7df380-8356-4533-bcb3-5459e23c794e									1884-08-02	2	8	1884	3033275	9586211	PRESERVED_SPECIMEN	C	NHMD1187635				CC_BY_4_0		Warming et al., Eug.			2024-07-23 14:39:45	StillImage
Anemonastrum richardsonii (Hook.) Mosyakin	Anemone richardsonii Hook.	Anemone richardsonii		4112697705	NHMD	0d1f9cee-7cb7-4d3a-a8c4-d2ca6edcd23b	bea2f8fe-322c-44ab-9e9b-1dfc6aadbf64	Plantae	Tracheophyta	Magnoliopsida	Ranunculales	Ranunculaceae	Anemonastrum	Anemonastrum richardsonii		SPECIES	GL	S. Grónland.		PRESENT		2e7df380-8356-4533-bcb3-5459e23c794e													3033275	9586211	PRESERVED_SPECIMEN	C	NHMD1187634				CC_BY_4_0		Collector unknown			2024-07-23 14:39:45	StillImage
Anemonastrum richardsonii (Hook.) Mosyakin	Anemone richardsonii Hook.	Anemone richardsonii		3990402110	NHMD	0d1f9cee-7cb7-4d3a-a8c4-d2ca6edcd23b	cef9a5b4-08c9-450f-a8a1-4fd78cec1b12	Plantae	Tracheophyta	Magnoliopsida	Ranunculales	Ranunculaceae	Anemonastrum	Anemonastrum richardsonii		SPECIES	GL	Søndre Isortoq, Tupertalik.		PRESENT		2e7df380-8356-4533-bcb3-5459e23c794e									1977-07-19	19	7	1977	3033275	9586211	PRESERVED_SPECIMEN	C	NHMD690680	77544			CC_BY_4_0		Alstrup, Vagn			2024-07-23 14:39:45	StillImage
Anemonastrum richardsonii (Hook.) Mosyakin	Anemone richardsonii Hook.	Anemone richardsonii		3990404885	NHMD	0d1f9cee-7cb7-4d3a-a8c4-d2ca6edcd23b	f80f0cfc-517e-4350-8f55-cb04e6182d6b	Plantae	Tracheophyta	Magnoliopsida	Ranunculales	Ranunculaceae	Anemonastrum	Anemonastrum richardsonii		SPECIES	GL	Sukkertoppen district, north of Sermeralak.		PRESENT		2e7df380-8356-4533-bcb3-5459e23c794e									1978-07-22	22	7	1978	3033275	9586211	PRESERVED_SPECIMEN	C	NHMD690678	19			CC_BY_4_0		Holthe, Vidar			2024-07-23 14:39:46	StillImage
Anemonastrum richardsonii (Hook.) Mosyakin	Anemone richardsonii Hook.	Anemone richardsonii		4112691567	NHMD	0d1f9cee-7cb7-4d3a-a8c4-d2ca6edcd23b	b38b9b9d-9cc4-4d33-a80e-39b759aa1d7e	Plantae	Tracheophyta	Magnoliopsida	Ranunculales	Ranunculaceae	Anemonastrum	Anemonastrum richardsonii		SPECIES	GL	V. Gr. Pilekrat v. Majorkak: S. Isortok Fjord.		PRESENT		2e7df380-8356-4533-bcb3-5459e23c794e									1885-07-05	5	7	1885	3033275	9586211	PRESERVED_SPECIMEN	C	NHMD690707				CC_BY_4_0		Hansen, S.			2024-07-23 14:39:45	StillImage
Anemonastrum richardsonii (Hook.) Mosyakin	Anemone richardsonii Hook.	Anemone richardsonii		3990383660	NHMD	0d1f9cee-7cb7-4d3a-a8c4-d2ca6edcd23b	ba48c374-1abf-4390-b15f-7f4eddd0ce17	Plantae	Tracheophyta	Magnoliopsida	Ranunculales	Ranunculaceae	Anemonastrum	Anemonastrum richardsonii		SPECIES	GL	West Greenland. Søndre Isortoq.		PRESENT		2e7df380-8356-4533-bcb3-5459e23c794e									1963-07-22	22	7	1963	3033275	9586211	PRESERVED_SPECIMEN	C	NHMD690674	1491			CC_BY_4_0		Lægaard, Simon			2024-07-23 14:39:45	StillImage
Anemonastrum richardsonii (Hook.) Mosyakin	Anemone richardsonii Hook.	Anemone richardsonii		3990383403	NHMD	0d1f9cee-7cb7-4d3a-a8c4-d2ca6edcd23b	c865b5ea-e8c9-43d4-adcf-ab77f4420b80	Plantae	Tracheophyta	Magnoliopsida	Ranunculales	Ranunculaceae	Anemonastrum	Anemonastrum richardsonii		SPECIES	GL	Præstefjeld.		PRESENT		2e7df380-8356-4533-bcb3-5459e23c794e													3033275	9586211	PRESERVED_SPECIMEN	C	NHMD690695				CC_BY_4_0		Lundager, Andr.			2024-07-23 14:39:45	StillImage
Anemonastrum richardsonii (Hook.) Mosyakin	Anemone richardsonii Hook.	Anemone richardsonii		4112691987	NHMD	0d1f9cee-7cb7-4d3a-a8c4-d2ca6edcd23b	d64cec0f-e63a-4b1e-b888-010a013a839c	Plantae	Tracheophyta	Magnoliopsida	Ranunculales	Ranunculaceae	Anemonastrum	Anemonastrum richardsonii		SPECIES	GL	Præstefjeld.		PRESENT		2e7df380-8356-4533-bcb3-5459e23c794e									1905-07-01	1	7	1905	3033275	9586211	PRESERVED_SPECIMEN	C	NHMD690684				CC_BY_4_0		Lundager, Andr.			2024-07-23 14:39:45	StillImage
Anemonastrum richardsonii (Hook.) Mosyakin	Anemone richardsonii Hook.	Anemone richardsonii		4112695163	NHMD	0d1f9cee-7cb7-4d3a-a8c4-d2ca6edcd23b	da6e90b7-01a6-40cd-8a5f-98a98a2ec326	Plantae	Tracheophyta	Magnoliopsida	Ranunculales	Ranunculaceae	Anemonastrum	Anemonastrum richardsonii		SPECIES	GL	Søndre Isortoq, Nordsiden.		PRESENT		2e7df380-8356-4533-bcb3-5459e23c794e									1941-08-05	5	8	1941	3033275	9586211	PRESERVED_SPECIMEN	C	NHMD1194463				CC_BY_4_0		Porsild, Morten			2024-07-23 14:39:45	StillImage
Anemonastrum richardsonii (Hook.) Mosyakin	Anemone richardsonii Hook.	Anemone richardsonii		3990390671	NHMD	0d1f9cee-7cb7-4d3a-a8c4-d2ca6edcd23b	08ecb35d-d7bc-4845-9f8f-057ae7c8cdb7	Plantae	Tracheophyta	Magnoliopsida	Ranunculales	Ranunculaceae	Anemonastrum	Anemonastrum richardsonii		SPECIES	GL	The Danish Arctic Station, Disko. Kinguleq. Kangerdluarssugssuaq.		PRESENT		2e7df380-8356-4533-bcb3-5459e23c794e									1956-09-16	16	9	1956	3033275	9586211	PRESERVED_SPECIMEN	C	NHMD690701	40			CC_BY_4_0		Böcher, Tyge			2024-07-23 14:39:43	StillImage
Anemonastrum richardsonii (Hook.) Mosyakin	Anemone richardsonii Hook.	Anemone richardsonii		3990396525	NHMD	0d1f9cee-7cb7-4d3a-a8c4-d2ca6edcd23b	0a417beb-28a8-4934-80d5-c8391fe1e5f6	Plantae	Tracheophyta	Magnoliopsida	Ranunculales	Ranunculaceae	Anemonastrum	Anemonastrum richardsonii		SPECIES	GL	Akorngata qáqâ.		PRESENT		2e7df380-8356-4533-bcb3-5459e23c794e									1990-07-30	30	7	1990	3033275	9586211	PRESERVED_SPECIMEN	C	NHMD690687				CC_BY_4_0		Blom, Villy			2024-07-23 14:39:43	StillImage
Anemonastrum richardsonii (Hook.) Mosyakin	Anemone richardsonii Hook.	Anemone richardsonii		3990384300	NHMD	0d1f9cee-7cb7-4d3a-a8c4-d2ca6edcd23b	642d827e-43fd-4c1c-999b-cce014936591	Plantae	Tracheophyta	Magnoliopsida	Ranunculales	Ranunculaceae	Anemonastrum	Anemonastrum richardsonii		SPECIES	GL	Ad rivulas in monte "Præstefjeld" prope Holstensborg.		PRESENT		2e7df380-8356-4533-bcb3-5459e23c794e									1886-08-04	4	8	1886	3033275	9586211	PRESERVED_SPECIMEN	C	NHMD690694				CC_BY_4_0		Holm, T.			2024-07-23 14:39:44	StillImage
Anemonastrum richardsonii (Hook.) Mosyakin	Anemone richardsonii Hook.	Anemone richardsonii		3990399809	NHMD	0d1f9cee-7cb7-4d3a-a8c4-d2ca6edcd23b	e9eb718b-ccd2-4650-84bc-c1e2812d82f1	Plantae	Tracheophyta	Magnoliopsida	Ranunculales	Ranunculaceae	Anemonastrum	Anemonastrum richardsonii		SPECIES	GL	W. Greenland, E of Søndre Isortoq, Amitsuatsiaq.		PRESENT		2e7df380-8356-4533-bcb3-5459e23c794e									1979-07-15	15	7	1979	3033275	9586211	PRESERVED_SPECIMEN	C	NHMD690681	1656			CC_BY_4_0		Holt, Sune			2024-07-23 14:39:46	StillImage
Anemonastrum richardsonii (Hook.) Mosyakin	Anemone richardsonii Hook.	Anemone richardsonii		3990408716	NHMD	0d1f9cee-7cb7-4d3a-a8c4-d2ca6edcd23b	1f8e7dcd-5ef8-4cf3-8e4f-862927119fa9	Plantae	Tracheophyta	Magnoliopsida	Ranunculales	Ranunculaceae	Anemonastrum	Anemonastrum richardsonii		SPECIES	GL	Søndre Isortoq v. Sukkertoppen paa 3 forskjellige Steder.		PRESENT		2e7df380-8356-4533-bcb3-5459e23c794e									1886-08-08	8	8	1886	3033275	9586211	PRESERVED_SPECIMEN	C	NHMD690672				CC_BY_4_0		Rosenvinge, L.			2024-07-23 14:39:44	StillImage
Anemonastrum richardsonii (Hook.) Mosyakin	Anemone richardsonii Hook.	Anemone richardsonii		4112678966	NHMD	0d1f9cee-7cb7-4d3a-a8c4-d2ca6edcd23b	3253d5db-b8e6-43c4-ab9c-5213ac028197	Plantae	Tracheophyta	Magnoliopsida	Ranunculales	Ranunculaceae	Anemonastrum	Anemonastrum richardsonii		SPECIES	GL	Holsteinborg.		PRESENT		2e7df380-8356-4533-bcb3-5459e23c794e									1844			1844	3033275	9586211	PRESERVED_SPECIMEN	C	NHMD690704				CC_BY_4_0		Hollbøll, C.			2024-07-23 14:39:44	StillImage
Anemonastrum richardsonii (Hook.) Mosyakin	Anemone richardsonii Hook.	Anemone richardsonii		3990398218	NHMD	0d1f9cee-7cb7-4d3a-a8c4-d2ca6edcd23b	353f4941-ebf0-44fc-b770-635f4c22ba18	Plantae	Tracheophyta	Magnoliopsida	Ranunculales	Ranunculaceae	Anemonastrum	Anemonastrum richardsonii		SPECIES	GL	The Danish Arctic Station, Disko. Præstefjeldet.		PRESENT		2e7df380-8356-4533-bcb3-5459e23c794e									1956-08-29	29	8	1956	3033275	9586211	PRESERVED_SPECIMEN	C	NHMD690702	36			CC_BY_4_0		Böcher, Tyge			2024-07-23 14:39:44	StillImage
Anemonastrum richardsonii (Hook.) Mosyakin	Anemone richardsonii Hook.	Anemone richardsonii		4112688797	NHMD	0d1f9cee-7cb7-4d3a-a8c4-d2ca6edcd23b	746d4efd-4837-411f-8248-9f74162b2b74	Plantae	Tracheophyta	Magnoliopsida	Ranunculales	Ranunculaceae	Anemonastrum	Anemonastrum richardsonii		SPECIES	GL	E Groenlandia. In locis humidiusculis ad pedes montes Præstefjeldet prope Colon. Holsteinborg, Groenlandiae in floret.		PRESENT		2e7df380-8356-4533-bcb3-5459e23c794e													3033275	9586211	PRESERVED_SPECIMEN	C	NHMD1187637				CC_BY_4_0		Vahl, J.			2024-07-23 14:39:44	StillImage
Anemonastrum richardsonii (Hook.) Mosyakin	Anemone richardsonii Hook.	Anemone richardsonii		4112693365	NHMD	0d1f9cee-7cb7-4d3a-a8c4-d2ca6edcd23b	a2fbc64a-9be3-4c89-b72d-639eb7099603	Plantae	Tracheophyta	Magnoliopsida	Ranunculales	Ranunculaceae	Anemonastrum	Anemonastrum richardsonii		SPECIES	GL	Præstefjeldet v. Holstensborg		PRESENT		2e7df380-8356-4533-bcb3-5459e23c794e									1914-08-06	6	8	1914	3033275	9586211	PRESERVED_SPECIMEN	C	NHMD690692				CC_BY_4_0		Porsild et al., Morten			2024-07-23 14:39:45	StillImage
Anemonastrum richardsonii (Hook.) Mosyakin	Anemone richardsonii Hook.	Anemone richardsonii		3990404295	NHMD	0d1f9cee-7cb7-4d3a-a8c4-d2ca6edcd23b	dff39c2a-7c2f-43cb-a7d8-f5d430669d07	Plantae	Tracheophyta	Magnoliopsida	Ranunculales	Ranunculaceae	Anemonastrum	Anemonastrum richardsonii		SPECIES	GL	Groenl. Occident. Qeqertalik. Naujarssuit.		PRESENT		2e7df380-8356-4533-bcb3-5459e23c794e									1911-08-03	3	8	1911	3033275	9586211	PRESERVED_SPECIMEN	C	NHMD690688				CC_BY_4_0		Porsild et al., Morten			2024-07-23 14:39:45	StillImage
Anemonastrum richardsonii (Hook.) Mosyakin	Anemone richardsonii Hook.	Anemone richardsonii		3990375129	NHMD	0d1f9cee-7cb7-4d3a-a8c4-d2ca6edcd23b	f42c6a9d-b33a-46b7-9057-a8c70e70edbf	Plantae	Tracheophyta	Magnoliopsida	Ranunculales	Ranunculaceae	Anemonastrum	Anemonastrum richardsonii		SPECIES	GL	Head of Søndre Isortoq, Qaersutsiaup qulâ.		PRESENT		2e7df380-8356-4533-bcb3-5459e23c794e									1977-07-08	8	7	1977	3033275	9586211	PRESERVED_SPECIMEN	C	NHMD690677	77-619			CC_BY_4_0		Holt, Sune			2024-07-23 14:39:45	StillImage
Anemonastrum richardsonii (Hook.) Mosyakin	Anemone richardsonii Hook.	Anemone richardsonii		3990389614	NHMD	0d1f9cee-7cb7-4d3a-a8c4-d2ca6edcd23b	4f9e80d0-0f76-4e19-9579-333787aae082	Plantae	Tracheophyta	Magnoliopsida	Ranunculales	Ranunculaceae	Anemonastrum	Anemonastrum richardsonii		SPECIES	GL	Nutsiaq Qeqertalik v Holsteinsbg.		PRESENT		2e7df380-8356-4533-bcb3-5459e23c794e													3033275	9586211	PRESERVED_SPECIMEN	C	NHMD690700	8			CC_BY_4_0		Böcher, Tyge			2024-07-23 14:39:44	StillImage
Anemonastrum richardsonii (Hook.) Mosyakin	Anemone richardsonii Hook.	Anemone richardsonii		3990375205	NHMD	0d1f9cee-7cb7-4d3a-a8c4-d2ca6edcd23b	f047720d-1322-40a0-92dd-d84e6502cd74	Plantae	Tracheophyta	Magnoliopsida	Ranunculales	Ranunculaceae	Anemonastrum	Anemonastrum richardsonii		SPECIES	GL	Groenl. Occid. Søndre Isortoq Nordsiden, Nûp Ilua*.		PRESENT		2e7df380-8356-4533-bcb3-5459e23c794e									1941-08-05	5	8	1941	3033275	9586211	PRESERVED_SPECIMEN	C	NHMD690675				CC_BY_4_0		Porsild, Morten			2024-07-23 14:39:46	StillImage
Anemonastrum richardsonii (Hook.) Mosyakin	Anemone richardsonii Hook.	Anemone richardsonii	Hook.	1701281825	TRH	d29d79fd-2dc4-4ef5-89b8-cdf66994de0d	urn:catalog:TRH:V:31008	Plantae	Tracheophyta	Magnoliopsida	Ranunculales	Ranunculaceae	Anemonastrum	Anemonastrum richardsonii		SPECIES	GL	Groenl. occid. S. Isortoq Nordsiden, Nûp Ilua, 65°27' N	Sermersooq	PRESENT		a8144f37-5ff7-4137-9400-94b5b2ea4ec4									1941-08-05	5	8	1941	3033275	9586211	PRESERVED_SPECIMEN	V	31008		Morten Pedersen Porsild	1941-08-05	CC_BY_4_0		Morten Pedersen Porsild			2024-11-18 12:11:52	StillImage	CONTINENT_DERIVED_FROM_COUNTRY;INSTITUTION_MATCH_FUZZY;INSTITUTION_COLLECTION_MISMATCH
Angelica archangelica L.	Angelica archangelica L.	Angelica archangelica		3915517682	iNaturalist	50c9509d-22c7-4a22-a47d-8c48425ef4a7	https://www.inaturalist.org/observations/136212794	Plantae	Tracheophyta	Magnoliopsida	Apiales	Apiaceae	Angelica	Angelica archangelica		SPECIES	GL		Sermersooq	PRESENT		28eb1a3f-1c15-4a95-931a-4af90ecb574d	62.0772	-48.8585	4						2022-07-22T14:00:24	22	7	2022	5371808	5371808	HUMAN_OBSERVATION	Observations	136212794		Ida B D Jacobsen	2022-09-23 22:40:25	CC_BY_4_0	Ida B D Jacobsen	Ida B D Jacobsen			2024-11-19 03:01:50	StillImage	COORDINATE_ROUNDED;CONTINENT_DERIVED_FROM_COORDINATES;TAXON_MATCH_TAXON_ID_IGNORED
Angelica archangelica L.	Angelica archangelica L.	Angelica archangelica		1891293698	iNaturalist	50c9509d-22c7-4a22-a47d-8c48425ef4a7	https://www.inaturalist.org/observations/14621745	Plantae	Tracheophyta	Magnoliopsida	Apiales	Apiaceae	Angelica	Angelica archangelica		SPECIES	GL		Sermersooq	PRESENT		28eb1a3f-1c15-4a95-931a-4af90ecb574d	64.1719	-51.7492							2018-07-22T17:54:33	22	7	2018	5371808	5371808	HUMAN_OBSERVATION	Observations	14621745		Andreas Bennetsen Boe	2018-08-08 20:42:06	CC_BY_NC_4_0	Morten	Morten			2024-11-19 02:42:30	StillImage;StillImage;StillImage	COORDINATE_ROUNDED;CONTINENT_DERIVED_FROM_COORDINATES;TAXON_MATCH_TAXON_ID_IGNORED
Angelica archangelica L.	Angelica archangelica L.	Angelica archangelica		4177533704	iNaturalist	50c9509d-22c7-4a22-a47d-8c48425ef4a7	https://www.inaturalist.org/observations/178501375	Plantae	Tracheophyta	Magnoliopsida	Apiales	Apiaceae	Angelica	Angelica archangelica		SPECIES	GL		Qaasuitsup	PRESENT		28eb1a3f-1c15-4a95-931a-4af90ecb574d	69.2436	-53.5405	2448						2023-08-14T09:39:38	14	8	2023	5371808	5371808	HUMAN_OBSERVATION	Observations	178501375		Erik Agertoft	2023-08-15 09:23:04	CC_BY_NC_4_0	Erik Agertoft	Erik Agertoft			2024-11-19 02:58:41	StillImage	COORDINATE_ROUNDED;CONTINENT_DERIVED_FROM_COORDINATES;TAXON_MATCH_TAXON_ID_IGNORED
Angelica archangelica L.	Angelica archangelica L.	Angelica archangelica		4909224378	iNaturalist	50c9509d-22c7-4a22-a47d-8c48425ef4a7	https://www.inaturalist.org/observations/229362145	Plantae	Tracheophyta	Magnoliopsida	Apiales	Apiaceae	Angelica	Angelica archangelica		SPECIES	GL		Sermersooq	PRESENT		28eb1a3f-1c15-4a95-931a-4af90ecb574d	64.1781	-51.7441	4						2024-07-14T13:14:06	14	7	2024	5371808	5371808	HUMAN_OBSERVATION	Observations	229362145		skh83	2024-07-14 21:33:58	CC_BY_NC_4_0	skh83	skh83			2024-11-19 02:35:00	StillImage	COORDINATE_ROUNDED;CONTINENT_DERIVED_FROM_COORDINATES;TAXON_MATCH_TAXON_ID_IGNORED
Angelica archangelica L.	Angelica archangelica L.	Angelica archangelica		4442474222	iNaturalist	50c9509d-22c7-4a22-a47d-8c48425ef4a7	https://www.inaturalist.org/observations/191020673	Plantae	Tracheophyta	Magnoliopsida	Apiales	Apiaceae	Angelica	Angelica archangelica		SPECIES	GL		Qeqqata	PRESENT		28eb1a3f-1c15-4a95-931a-4af90ecb574d	66.9377	-53.6667	15						2023-08-16T07:32	16	8	2023	5371808	5371808	HUMAN_OBSERVATION	Observations	191020673		Frank-Roland Fließ	2023-11-14 18:42:04	CC_BY_NC_4_0	Frank-Roland Fließ	Frank-Roland Fließ			2024-11-19 02:58:58	StillImage;StillImage	COORDINATE_ROUNDED;CONTINENT_DERIVED_FROM_COORDINATES;TAXON_MATCH_TAXON_ID_IGNORED
Angelica archangelica L.	Angelica archangelica L.	Angelica archangelica		2350310299	iNaturalist	50c9509d-22c7-4a22-a47d-8c48425ef4a7	https://www.inaturalist.org/observations/26642256	Plantae	Tracheophyta	Magnoliopsida	Apiales	Apiaceae	Angelica	Angelica archangelica		SPECIES	GL		Qaasuitsup	PRESENT		28eb1a3f-1c15-4a95-931a-4af90ecb574d	69.2644	-53.4426							2019-05-30T11:34	30	5	2019	5371808	5371808	HUMAN_OBSERVATION	Observations	26642256		Sune Holt	2019-08-14 01:42:49	CC0_1_0	hitchco	hitchco			2024-11-19 02:45:11	StillImage;StillImage;StillImage	COORDINATE_ROUNDED;CONTINENT_DERIVED_FROM_COORDINATES;TAXON_MATCH_TAXON_ID_IGNORED
Angelica archangelica L.	Angelica archangelica L.	Angelica archangelica	L.	4052838302	COLO	7c5e863f-3f70-4933-b05d-fc57c66dd3f3	b58877dd-3f1c-457b-8e8a-b06c2e6f19a8	Plantae	Tracheophyta	Magnoliopsida	Apiales	Apiaceae	Angelica	Angelica archangelica		SPECIES	GL			PRESENT		4cadac10-3e7b-11d9-8439-b8a03c50a862													5371808	5371808	PRESERVED_SPECIMEN	V	02593424				CC_BY_4_0					2024-11-13 22:44:16	StillImage	CONTINENT_DERIVED_FROM_COUNTRY;TAXON_MATCH_TAXON_ID_IGNORED;AMBIGUOUS_INSTITUTION
Angelica archangelica L.	Angelica archangelica L.	Angelica archangelica L.		3855122529	DR	d446193a-7bbd-4c76-b90a-2546fcafa85c	https://dr.jacq.org/DR021746	Plantae	Tracheophyta	Magnoliopsida	Apiales	Apiaceae	Angelica	Angelica archangelica		SPECIES	GL	H. in Groenlandia		PRESENT		e27f5129-68bb-48eb-81b5-2e9f50c71817													5371808	5371808	PRESERVED_SPECIMEN	Herbarium Dresdense	021746	s.n.	F. Müller (DR) 2020-08		CC_BY_4_0		Anonymous collector s.n. [s.d.];Anonymous collector			2024-11-20 05:11:08	StillImage	CONTINENT_DERIVED_FROM_COUNTRY;INSTITUTION_MATCH_FUZZY;COLLECTION_MATCH_NONE
Angelica archangelica L.	Angelica archangelica L.	Angelica archangelica L.	L.	1929917841	NY	d415c253-4d61-4459-9d25-4015b9084fb0	98412966-f5f8-4008-bd57-ff79437723f5	Plantae	Tracheophyta	Magnoliopsida	Apiales	Apiaceae	Angelica	Angelica archangelica		SPECIES	GL	Angmagssalik distr.: Qingertivaq		PRESENT		ae447c50-b8a8-11d8-92a4-b8a03c50a862	66.1	-37.22							1969-07-19	19	7	1969	5371808	5371808	PRESERVED_SPECIMEN	NY	3365664	69-1363			CC0_1_0	The New York Botanical Garden	O. J. Hamann			2024-10-25 05:58:46	StillImage	MODIFIED_DATE_INVALID;GEODETIC_DATUM_ASSUMED_WGS84
Angelica archangelica L.	Angelica archangelica L.	Angelica archangelica		4091724465	iNaturalist	50c9509d-22c7-4a22-a47d-8c48425ef4a7	https://www.inaturalist.org/observations/131484084	Plantae	Tracheophyta	Magnoliopsida	Apiales	Apiaceae	Angelica	Angelica archangelica		SPECIES	GL		Kujalleq	PRESENT		28eb1a3f-1c15-4a95-931a-4af90ecb574d	60.1526	-45.2427	5						2022-08-19T09:52:41	19	8	2022	5371808	5371808	HUMAN_OBSERVATION	Observations	131484084		Sune Holt	2022-08-21 16:18:19	CC_BY_NC_4_0	Rosario	Rosario			2024-11-19 02:20:37	StillImage	COORDINATE_ROUNDED;CONTINENT_DERIVED_FROM_COORDINATES;TAXON_MATCH_TAXON_ID_IGNORED
Angelica archangelica L.	Angelica archangelica L.	Angelica archangelica		4909330735	iNaturalist	50c9509d-22c7-4a22-a47d-8c48425ef4a7	https://www.inaturalist.org/observations/227570839	Plantae	Tracheophyta	Magnoliopsida	Apiales	Apiaceae	Angelica	Angelica archangelica		SPECIES	GL		Sermersooq	PRESENT		28eb1a3f-1c15-4a95-931a-4af90ecb574d	63.0896	-50.673	444						2024-07-05T12:55:13	5	7	2024	5371808	5371808	HUMAN_OBSERVATION	Observations	227570839		albert_palomino	2024-07-06 17:53:58	CC_BY_NC_4_0	albert_palomino	albert_palomino			2024-11-19 02:36:38	StillImage	COORDINATE_ROUNDED;CONTINENT_DERIVED_FROM_COORDINATES;TAXON_MATCH_TAXON_ID_IGNORED
Angelica archangelica L.	Angelica archangelica L.	Angelica archangelica	L.	4052839302	COLO	7c5e863f-3f70-4933-b05d-fc57c66dd3f3	6e7a0c05-296a-4b72-8a0c-d41527b7659c	Plantae	Tracheophyta	Magnoliopsida	Apiales	Apiaceae	Angelica	Angelica archangelica		SPECIES	GL			PRESENT		4cadac10-3e7b-11d9-8439-b8a03c50a862													5371808	5371808	PRESERVED_SPECIMEN	V	02593572				CC_BY_4_0					2024-11-13 22:44:15	StillImage	CONTINENT_DERIVED_FROM_COUNTRY;TAXON_MATCH_TAXON_ID_IGNORED;AMBIGUOUS_INSTITUTION
Angelica archangelica L.	Angelica archangelica L.	Angelica archangelica	L.	4052841302	COLO	7c5e863f-3f70-4933-b05d-fc57c66dd3f3	bb595079-12cb-4a55-b1f1-c55336fc8f8e	Plantae	Tracheophyta	Magnoliopsida	Apiales	Apiaceae	Angelica	Angelica archangelica		SPECIES	GL			PRESENT		4cadac10-3e7b-11d9-8439-b8a03c50a862													5371808	5371808	PRESERVED_SPECIMEN	V	02593598				CC_BY_4_0					2024-11-13 22:44:15	StillImage	CONTINENT_DERIVED_FROM_COUNTRY;TAXON_MATCH_TAXON_ID_IGNORED;AMBIGUOUS_INSTITUTION
Angelica archangelica L.	Angelica archangelica L.	Angelica archangelica		4910661636	iNaturalist	50c9509d-22c7-4a22-a47d-8c48425ef4a7	https://www.inaturalist.org/observations/231007440	Plantae	Tracheophyta	Magnoliopsida	Apiales	Apiaceae	Angelica	Angelica archangelica		SPECIES	GL		Kujalleq	PRESENT		28eb1a3f-1c15-4a95-931a-4af90ecb574d	60.9099	-46.0448	78						2024-07-22T14:48:42	22	7	2024	5371808	5371808	HUMAN_OBSERVATION	Observations	231007440		Sune Holt	2024-07-22 20:16:43	CC_BY_NC_4_0	ka48746	ka48746			2024-11-19 03:15:39	StillImage	COORDINATE_ROUNDED;CONTINENT_DERIVED_FROM_COORDINATES;TAXON_MATCH_TAXON_ID_IGNORED
Angelica archangelica L.	Angelica archangelica L.	Angelica archangelica		4921940155	iNaturalist	50c9509d-22c7-4a22-a47d-8c48425ef4a7	https://www.inaturalist.org/observations/232878059	Plantae	Tracheophyta	Magnoliopsida	Apiales	Apiaceae	Angelica	Angelica archangelica		SPECIES	GL		Sermersooq	PRESENT		28eb1a3f-1c15-4a95-931a-4af90ecb574d	64.1778	-51.7442	34						2024-07-31T09:04:11	31	7	2024	5371808	5371808	HUMAN_OBSERVATION	Observations	232878059		Morten Christensen	2024-07-31 11:55:55	CC_BY_NC_4_0	Morten Christensen	Morten Christensen			2024-11-19 02:35:55	StillImage	CONTINENT_DERIVED_FROM_COORDINATES;TAXON_MATCH_TAXON_ID_IGNORED
Angelica archangelica L.	Angelica archangelica L.	Angelica archangelica L.		4072385893	MeiseBG	b740eaa0-0679-41dc-acb7-990d562dfa37	http://www.botanicalcollections.be/specimen/BR0000035154310	Plantae	Tracheophyta	Magnoliopsida	Apiales	Apiaceae	Angelica	Angelica archangelica		SPECIES	GL	Máukarneq		PRESENT		a344ee9f-f1b7-4761-be2c-58ee6d741395	60.0167	-44.8							1964-08-05	5	8	1964	5371808	5371808	PRESERVED_SPECIMEN	BR	BR0000035154310	64-481			CC_BY_4_0	Meise Botanic Garden	Carlo Hansen, Peter Milan Petersen			2024-10-17 10:56:30	InteractiveResource;StillImage	GEODETIC_DATUM_ASSUMED_WGS84;CONTINENT_DERIVED_FROM_COORDINATES
Angelica archangelica L.	Angelica archangelica L.	Angelica archangelica		4028683803	iNaturalist	50c9509d-22c7-4a22-a47d-8c48425ef4a7	https://www.inaturalist.org/observations/137048218	Plantae	Tracheophyta	Magnoliopsida	Apiales	Apiaceae	Angelica	Angelica archangelica		SPECIES	GL		Kujalleq	PRESENT		28eb1a3f-1c15-4a95-931a-4af90ecb574d	60.5107	-45.3222	3						2022-07-07T18:16	7	7	2022	5371808	5371808	HUMAN_OBSERVATION	Observations	137048218		Noah Strycker	2022-09-30 17:35:56	CC_BY_NC_4_0	Noah Strycker	Noah Strycker			2024-11-19 02:22:22	StillImage;StillImage	COORDINATE_ROUNDED;CONTINENT_DERIVED_FROM_COORDINATES;TAXON_MATCH_TAXON_ID_IGNORED
Angelica archangelica L.	Angelica archangelica L.	Angelica archangelica		4442641312	iNaturalist	50c9509d-22c7-4a22-a47d-8c48425ef4a7	https://www.inaturalist.org/observations/191213466	Plantae	Tracheophyta	Magnoliopsida	Apiales	Apiaceae	Angelica	Angelica archangelica		SPECIES	GL		Qaasuitsup	PRESENT		28eb1a3f-1c15-4a95-931a-4af90ecb574d	69.2476	-53.5318	15						2023-08-17T05:38	17	8	2023	5371808	5371808	HUMAN_OBSERVATION	Observations	191213466		Frank-Roland Fließ	2023-11-16 21:35:49	CC_BY_NC_4_0	Frank-Roland Fließ	Frank-Roland Fließ			2024-11-19 02:31:13	StillImage;StillImage	COORDINATE_ROUNDED;CONTINENT_DERIVED_FROM_COORDINATES;TAXON_MATCH_TAXON_ID_IGNORED
Angelica archangelica L.	Angelica archangelica L.	Angelica archangelica		1949277851	naturgucker	6ac3f774-d9fb-4796-b3e9-92bf6c81c084		Plantae	Tracheophyta	Magnoliopsida	Apiales	Apiaceae	Angelica	Angelica archangelica		SPECIES	GL	Brattahlid (Weg von Qassiarsuk nach Tasiusaq)		PRESENT		bb646dff-a905-4403-a49b-6d378c2cf0d9	61.1448	-45.5687	250						1996-07-12T00:00	12	7	1996	5371808	5371808	HUMAN_OBSERVATION	naturgucker	-244764471				CC_BY_4_0		394380693			2024-03-15 23:20:26	StillImage	COORDINATE_ROUNDED;GEODETIC_DATUM_ASSUMED_WGS84;CONTINENT_DERIVED_FROM_COORDINATES
Angelica archangelica L.	Angelica archangelica L.	Angelica archangelica	L.	2236023668	US	821cc27a-e3bb-4bc5-ac34-89ada245069d	http://n2t.net/ark:/65665/3a17f35bb-489c-4a26-9384-dff4593bf675	Plantae	Tracheophyta	Magnoliopsida	Apiales	Apiaceae	Angelica	Angelica archangelica		SPECIES	GL	South Coast of Disko Island near Godhavn.		PRESENT	1	bc092ff0-02e4-11dc-991f-b8a03c50a862									1937-07-27/1937-07-28		7	1937	5371808	5371808	PRESERVED_SPECIMEN	US	US 1736454	295			CC0_1_0		A. E. Porsild			2024-11-02 12:37:18	StillImage	OCCURRENCE_STATUS_INFERRED_FROM_INDIVIDUAL_COUNT
Angelica archangelica L.	Angelica archangelica L.	Angelica archangelica		4950280348	iNaturalist	50c9509d-22c7-4a22-a47d-8c48425ef4a7	https://www.inaturalist.org/observations/242095993	Plantae	Tracheophyta	Magnoliopsida	Apiales	Apiaceae	Angelica	Angelica archangelica		SPECIES	GL		Qaasuitsup	PRESENT		28eb1a3f-1c15-4a95-931a-4af90ecb574d	69.3111	-53.506	80185						2024-09-05T16:37:27	5	9	2024	5371808	5371808	HUMAN_OBSERVATION	Observations	242095993		Ida B D Jacobsen	2024-09-17 11:43:16	CC_BY_NC_4_0	Charlie Paterson	Charlie Paterson			2024-11-19 02:38:21	StillImage;StillImage;StillImage	COORDINATE_ROUNDED;CONTINENT_DERIVED_FROM_COORDINATES;TAXON_MATCH_TAXON_ID_IGNORED
Angelica archangelica L.	Angelica archangelica L.	Angelica archangelica		4171342044	iNaturalist	50c9509d-22c7-4a22-a47d-8c48425ef4a7	https://www.inaturalist.org/observations/175349471	Plantae	Tracheophyta	Magnoliopsida	Apiales	Apiaceae	Angelica	Angelica archangelica		SPECIES	GL		Kujalleq	PRESENT		28eb1a3f-1c15-4a95-931a-4af90ecb574d	60.7186	-46.0405	4						2023-07-25T12:17:26	25	7	2023	5371808	5371808	HUMAN_OBSERVATION	Observations	175349471		gspadoni	2023-07-28 11:12:36	CC_BY_NC_4_0	gspadoni	gspadoni			2024-11-19 02:25:57	StillImage	COORDINATE_ROUNDED;CONTINENT_DERIVED_FROM_COORDINATES;TAXON_MATCH_TAXON_ID_IGNORED
Angelica archangelica L.	Angelica archangelica L.	Angelica archangelica		3881527061	iNaturalist	50c9509d-22c7-4a22-a47d-8c48425ef4a7	https://www.inaturalist.org/observations/128867671	Plantae	Tracheophyta	Magnoliopsida	Apiales	Apiaceae	Angelica	Angelica archangelica		SPECIES	GL		Kujalleq	PRESENT		28eb1a3f-1c15-4a95-931a-4af90ecb574d	59.9941	-44.7234	8						2022-07-27T16:54:58	27	7	2022	5371808	5371808	HUMAN_OBSERVATION	Observations	128867671		currowar	2022-07-31 20:54:54	CC_BY_NC_4_0	currowar	currowar			2024-11-19 02:19:41	StillImage	COORDINATE_ROUNDED;CONTINENT_DERIVED_FROM_COORDINATES;TAXON_MATCH_TAXON_ID_IGNORED
Angelica archangelica L.	Angelica archangelica L.	Angelica archangelica		3892578675	iNaturalist	50c9509d-22c7-4a22-a47d-8c48425ef4a7	https://www.inaturalist.org/observations/130265121	Plantae	Tracheophyta	Magnoliopsida	Apiales	Apiaceae	Angelica	Angelica archangelica		SPECIES	GL		Kujalleq	PRESENT		28eb1a3f-1c15-4a95-931a-4af90ecb574d	60.7206	-46.0448							2022-08-03T15:09:18	3	8	2022	5371808	5371808	HUMAN_OBSERVATION	Observations	130265121		trudyibb	2022-08-10 17:15:51	CC_BY_NC_4_0	trudyibb	trudyibb			2024-11-19 02:20:14	StillImage	COORDINATE_ROUNDED;CONTINENT_DERIVED_FROM_COORDINATES;TAXON_MATCH_TAXON_ID_IGNORED
Angelica archangelica L.	Angelica archangelica L.	Angelica archangelica		4936017236	iNaturalist	50c9509d-22c7-4a22-a47d-8c48425ef4a7	https://www.inaturalist.org/observations/239072403	Plantae	Tracheophyta	Magnoliopsida	Apiales	Apiaceae	Angelica	Angelica archangelica		SPECIES	GL		Sermersooq	PRESENT		28eb1a3f-1c15-4a95-931a-4af90ecb574d	64.1809	-51.7449	145						2024-08-28T12:56	28	8	2024	5371808	5371808	HUMAN_OBSERVATION	Observations	239072403		muebea	2024-08-31 23:38:09	CC_BY_NC_4_0	muebea	muebea			2024-11-19 03:11:55	StillImage	COORDINATE_ROUNDED;CONTINENT_DERIVED_FROM_COORDINATES;TAXON_MATCH_TAXON_ID_IGNORED
Angelica archangelica L.	Angelica archangelica L.	Angelica archangelica		4919249839	iNaturalist	50c9509d-22c7-4a22-a47d-8c48425ef4a7	https://www.inaturalist.org/observations/231392539	Plantae	Tracheophyta	Magnoliopsida	Apiales	Apiaceae	Angelica	Angelica archangelica		SPECIES	GL		Sermersooq	PRESENT		28eb1a3f-1c15-4a95-931a-4af90ecb574d	64.0822	-51.4649	4						2024-07-20T19:16:04	20	7	2024	5371808	5371808	HUMAN_OBSERVATION	Observations	231392539		Ida B D Jacobsen	2024-07-24 12:21:17	CC_BY_4_0	Ida B D Jacobsen	Ida B D Jacobsen			2024-11-19 03:15:30	StillImage	COORDINATE_ROUNDED;CONTINENT_DERIVED_FROM_COORDINATES;TAXON_MATCH_TAXON_ID_IGNORED
Angelica archangelica L.	Angelica archangelica L.	Angelica archangelica		4936530648	iNaturalist	50c9509d-22c7-4a22-a47d-8c48425ef4a7	https://www.inaturalist.org/observations/237875734	Plantae	Tracheophyta	Magnoliopsida	Apiales	Apiaceae	Angelica	Angelica archangelica		SPECIES	GL		Kujalleq	PRESENT		28eb1a3f-1c15-4a95-931a-4af90ecb574d	60.9461	-46.3364	4						2024-08-25T13:31:52	25	8	2024	5371808	5371808	HUMAN_OBSERVATION	Observations	237875734		Morten Christensen	2024-08-25 15:41:50	CC_BY_NC_4_0	Morten Christensen	Morten Christensen			2024-11-19 02:32:38	StillImage	COORDINATE_ROUNDED;CONTINENT_DERIVED_FROM_COORDINATES;TAXON_MATCH_TAXON_ID_IGNORED
Angelica archangelica L.	Angelica archangelica L.	Angelica archangelica		3892421533	iNaturalist	50c9509d-22c7-4a22-a47d-8c48425ef4a7	https://www.inaturalist.org/observations/129996648	Plantae	Tracheophyta	Magnoliopsida	Apiales	Apiaceae	Angelica	Angelica archangelica		SPECIES	GL		Qaasuitsup	PRESENT		28eb1a3f-1c15-4a95-931a-4af90ecb574d	69.2638	-53.4478							2022-08-08T11:17:08	8	8	2022	5371808	5371808	HUMAN_OBSERVATION	Observations	129996648		Niels Halberg	2022-08-08 16:37:01	CC_BY_NC_4_0	Niels Halberg	Niels Halberg			2024-11-19 02:51:21	StillImage;StillImage	COORDINATE_ROUNDED;CONTINENT_DERIVED_FROM_COORDINATES;TAXON_MATCH_TAXON_ID_IGNORED
Angelica archangelica L.	Angelica archangelica L.	Angelica archangelica		3892330236	iNaturalist	50c9509d-22c7-4a22-a47d-8c48425ef4a7	https://www.inaturalist.org/observations/131047831	Plantae	Tracheophyta	Magnoliopsida	Apiales	Apiaceae	Angelica	Angelica archangelica		SPECIES	GL		Kujalleq	PRESENT		28eb1a3f-1c15-4a95-931a-4af90ecb574d	60.9509	-46.0202	6						2022-08-14T09:06:37	14	8	2022	5371808	5371808	HUMAN_OBSERVATION	Observations	131047831		Morten Christensen	2022-08-16 09:40:13	CC_BY_NC_4_0	Morten Christensen	Morten Christensen			2024-11-19 02:22:19	StillImage	CONTINENT_DERIVED_FROM_COORDINATES;TAXON_MATCH_TAXON_ID_IGNORED
Angelica archangelica L.	Angelica archangelica L.	Angelica archangelica		4138149883	iNaturalist	50c9509d-22c7-4a22-a47d-8c48425ef4a7	https://www.inaturalist.org/observations/169010169	Plantae	Tracheophyta	Magnoliopsida	Apiales	Apiaceae	Angelica	Angelica archangelica		SPECIES	GL		Kujalleq	PRESENT		28eb1a3f-1c15-4a95-931a-4af90ecb574d	61.1626	-45.4079	122						2023-06-22T13:48	22	6	2023	5371808	5371808	HUMAN_OBSERVATION	Observations	169010169		faerk	2023-06-23 15:34:22	CC_BY_NC_4_0	faerk	faerk			2024-11-19 02:24:01	StillImage	COORDINATE_ROUNDED;CONTINENT_DERIVED_FROM_COORDINATES;TAXON_MATCH_TAXON_ID_IGNORED
Angelica archangelica L.	Angelica archangelica L.	Angelica archangelica L.		3312528204	RBGE	bf2a4bf0-5f31-11de-b67e-b8a03c50a862	https://data.rbge.org.uk/herb/E00961292	Plantae	Tracheophyta	Magnoliopsida	Apiales	Apiaceae	Angelica	Angelica archangelica		SPECIES	GL	Greenland:Kitaa (Vestgronland):Disko island, Disko Fjord, Qarsuit, Kuanerssuit suvdluat, S-facing slopes by small fjord	Kitaa (Vestgronland)	PRESENT		98e934b0-5f31-11de-b67e-b8a03c50a862					20	0			1985-08-19	19	8	1985	5371808	5371808	PRESERVED_SPECIMEN	E	E00961292	12955			CC0_1_0	Royal Botanic Garden Edinburgh	Long, David Geoffrey			2024-11-19 11:26:34	StillImage;InteractiveResource;StillImage	CONTINENT_DERIVED_FROM_COUNTRY
Angelica archangelica L.	Angelica archangelica L.	Angelica archangelica		4034769526	iNaturalist	50c9509d-22c7-4a22-a47d-8c48425ef4a7	https://www.inaturalist.org/observations/130127750	Plantae	Tracheophyta	Magnoliopsida	Apiales	Apiaceae	Angelica	Angelica archangelica		SPECIES	GL		Kujalleq	PRESENT		28eb1a3f-1c15-4a95-931a-4af90ecb574d	60.7232	-46.036	5726						2022-08-09T11:44:31	9	8	2022	5371808	5371808	HUMAN_OBSERVATION	Observations	130127750		Helena Schofield	2022-08-18 23:16:54	CC_BY_NC_4_0	bhbink	bhbink			2024-11-19 03:01:41	StillImage;StillImage	COORDINATE_ROUNDED;CONTINENT_DERIVED_FROM_COORDINATES;TAXON_MATCH_TAXON_ID_IGNORED
Angelica archangelica L.	Angelica archangelica L.	Angelica archangelica	L.	2573128034	VT	e42c4be9-dc6d-466b-8df2-60ac8c47fadd	7bfb2bbf-fdd5-453f-8c0b-fc8ee5902a7b	Plantae	Tracheophyta	Magnoliopsida	Apiales	Apiaceae	Angelica	Angelica archangelica		SPECIES	GL		Sukkertoppen	PRESENT		fee1eb85-53bb-4edb-91cc-de55f11b3cee													5371808	5371808	PRESERVED_SPECIMEN		UVMVT292417				CC_BY_4_0	University of Vermont	P.A. Chadbourne			2024-11-17 01:51:39	StillImage	CONTINENT_DERIVED_FROM_COUNTRY;TAXON_MATCH_TAXON_ID_IGNORED;INSTITUTION_MATCH_FUZZY
Angelica archangelica L.	Angelica archangelica L.	Angelica archangelica	L.	2573128329	VT	e42c4be9-dc6d-466b-8df2-60ac8c47fadd	a48903b9-4610-42aa-957f-a4fb37f98ba9	Plantae	Tracheophyta	Magnoliopsida	Apiales	Apiaceae	Angelica	Angelica archangelica		SPECIES	GL		Sukkertoppen	PRESENT		fee1eb85-53bb-4edb-91cc-de55f11b3cee													5371808	5371808	PRESERVED_SPECIMEN		UVMVT292416				CC_BY_4_0	University of Vermont	P.A. Chadbourne			2024-11-17 01:51:40	StillImage	CONTINENT_DERIVED_FROM_COUNTRY;TAXON_MATCH_TAXON_ID_IGNORED;INSTITUTION_MATCH_FUZZY
Angelica archangelica L.	Angelica archangelica L.	Angelica archangelica	L.	4502166308	VT	e42c4be9-dc6d-466b-8df2-60ac8c47fadd	3ff91746-f66a-4f1e-ac4a-8bb65f05272c	Plantae	Tracheophyta	Magnoliopsida	Apiales	Apiaceae	Angelica	Angelica archangelica		SPECIES	GL		East Greenland	PRESENT		fee1eb85-53bb-4edb-91cc-de55f11b3cee													5371808	5371808	PRESERVED_SPECIMEN		UVMVT335205	116			CC_BY_4_0	University of Vermont	C. Pinney			2024-11-17 01:51:40	StillImage	CONTINENT_DERIVED_FROM_COUNTRY;TAXON_MATCH_TAXON_ID_IGNORED;INSTITUTION_MATCH_FUZZY
Angelica archangelica L.	Angelica archangelica L.	Angelica archangelica	L.	3127698776	O	e45c7d91-81c6-4455-86e3-2965a5739b1f	urn:catalog:O:V:692877	Plantae	Tracheophyta	Magnoliopsida	Apiales	Apiaceae	Angelica	Angelica archangelica		SPECIES	GL	Disko: Kvandalen	West Greenland	PRESENT		f314b0b0-e3dc-11d9-8d81-b8a03c50a862									1975-07-31	31	7	1975	5371808	5371808	PRESERVED_SPECIMEN	O-V	692877		Lizzie Andersen	1975-07-31	CC_BY_4_0		Lizzie Andersen			2024-11-18 12:31:19	StillImage	CONTINENT_DERIVED_FROM_COUNTRY
Angelica archangelica L.	Angelica archangelica L.	Angelica archangelica	L.	3127713352	O	e45c7d91-81c6-4455-86e3-2965a5739b1f	urn:catalog:O:V:631643	Plantae	Tracheophyta	Magnoliopsida	Apiales	Apiaceae	Angelica	Angelica archangelica		SPECIES	GL	Trollfjordeidet, Akorninarmiut	East Greenland	PRESENT		f314b0b0-e3dc-11d9-8d81-b8a03c50a862	63.5333	-41.3							1931-08-13	13	8	1931	5371808	5371808	PRESERVED_SPECIMEN	O-V	631643		Bjørn Bjørlykke	1931-08-13	CC_BY_4_0		Bjørn Bjørlykke			2024-11-18 12:31:12	StillImage	CONTINENT_DERIVED_FROM_COORDINATES
Angelica archangelica L.	Angelica archangelica L.	Angelica archangelica	L.	3127713781	O	e45c7d91-81c6-4455-86e3-2965a5739b1f	urn:catalog:O:V:692880	Plantae	Tracheophyta	Magnoliopsida	Apiales	Apiaceae	Angelica	Angelica archangelica		SPECIES	GL	Groenlandia meridionalis: Kangikitsoq	South Greenland	PRESENT		f314b0b0-e3dc-11d9-8d81-b8a03c50a862									1964-08-02	2	8	1964	5371808	5371808	PRESERVED_SPECIMEN	O-V	692880		Carlo Hansen;Peter Milan Petersen	1964-08-02	CC_BY_4_0		Carlo Hansen;Peter Milan Petersen			2024-11-18 12:31:13	StillImage	CONTINENT_DERIVED_FROM_COUNTRY
Angelica archangelica L.	Angelica archangelica L.	Angelica archangelica	L.	3127708348	O	e45c7d91-81c6-4455-86e3-2965a5739b1f	urn:catalog:O:V:631645	Plantae	Tracheophyta	Magnoliopsida	Apiales	Apiaceae	Angelica	Angelica archangelica		SPECIES	GL	Akorninarmiut: Heimen.	East Greenland	PRESENT		f314b0b0-e3dc-11d9-8d81-b8a03c50a862	63.3667	-41.3							1931-08-10	10	8	1931	5371808	5371808	PRESERVED_SPECIMEN	O-V	631645		Bjørn Bjørlykke	1931-08-10	CC_BY_4_0		Bjørn Bjørlykke			2024-11-18 12:31:12	StillImage	CONTINENT_DERIVED_FROM_COORDINATES
Angelica archangelica L.	Angelica archangelica L.	Angelica archangelica	L.	3127708367	O	e45c7d91-81c6-4455-86e3-2965a5739b1f	urn:catalog:O:V:632004	Plantae	Tracheophyta	Magnoliopsida	Apiales	Apiaceae	Angelica	Angelica archangelica		SPECIES	GL	Nanusek: Grønlia		PRESENT		f314b0b0-e3dc-11d9-8d81-b8a03c50a862									1932-08-20	20	8	1932	5371808	5371808	PRESERVED_SPECIMEN	O-V	632004		Joachim Devold	1932-08-20	CC_BY_4_0		Joachim Devold			2024-11-18 12:31:12	StillImage	CONTINENT_DERIVED_FROM_COUNTRY
Angelica archangelica L.	Angelica archangelica L.	Angelica archangelica	L.	3127704351	O	e45c7d91-81c6-4455-86e3-2965a5739b1f	urn:catalog:O:V:631640	Plantae	Tracheophyta	Magnoliopsida	Apiales	Apiaceae	Angelica	Angelica archangelica		SPECIES	GL	Akorninarmiut: Kvanndalen	East Greenland	PRESENT		f314b0b0-e3dc-11d9-8d81-b8a03c50a862	63.5333	-41.5667							1932-08-18	18	8	1932	5371808	5371808	PRESERVED_SPECIMEN	O-V	631640		Joachim Devold	1932-08-18	CC_BY_4_0		Joachim Devold			2024-11-18 12:31:14	StillImage	CONTINENT_DERIVED_FROM_COORDINATES
Angelica archangelica L.	Angelica archangelica L.	Angelica archangelica	L.	3127704787	O	e45c7d91-81c6-4455-86e3-2965a5739b1f	urn:catalog:O:V:692878	Plantae	Tracheophyta	Magnoliopsida	Apiales	Apiaceae	Angelica	Angelica archangelica		SPECIES	GL	Grønland: Disco, Pnilasok		PRESENT		f314b0b0-e3dc-11d9-8d81-b8a03c50a862									1898-08-02	2	8	1898	5371808	5371808	PRESERVED_SPECIMEN	O-V	692878		E. Bay	1898-08-02	CC_BY_4_0		E. Bay			2024-11-18 12:31:16	StillImage	CONTINENT_DERIVED_FROM_COUNTRY
Angelica archangelica L.	Angelica archangelica L.	Angelica archangelica	L.	3127699781	O	e45c7d91-81c6-4455-86e3-2965a5739b1f	urn:catalog:O:V:692875	Plantae	Tracheophyta	Magnoliopsida	Apiales	Apiaceae	Angelica	Angelica archangelica		SPECIES	GL	Smalfjorden: Mortensberg	East Greenland	PRESENT		f314b0b0-e3dc-11d9-8d81-b8a03c50a862									1931-09-07	7	9	1931	5371808	5371808	PRESERVED_SPECIMEN	O-V	692875		J. Kr. Tornøe	1931-09-07	CC_BY_4_0		J. Kr. Tornøe			2024-11-18 12:31:16	StillImage	CONTINENT_DERIVED_FROM_COUNTRY
Angelica archangelica L.	Angelica archangelica L.	Angelica archangelica	L.	3127697349	O	e45c7d91-81c6-4455-86e3-2965a5739b1f	urn:catalog:O:V:631641	Plantae	Tracheophyta	Magnoliopsida	Apiales	Apiaceae	Angelica	Angelica archangelica		SPECIES	GL	Søraust-Grønland. Torgilsbu		PRESENT		f314b0b0-e3dc-11d9-8d81-b8a03c50a862									1935-06-28	28	6	1935	5371808	5371808	PRESERVED_SPECIMEN	O-V	631641		Jon Thorstensen	1935-06-28	CC_BY_4_0		Jon Thorstensen			2024-11-18 12:31:17	StillImage	CONTINENT_DERIVED_FROM_COUNTRY
Angelica archangelica L.	Angelica archangelica L.	Angelica archangelica	L.	3127697773	O	e45c7d91-81c6-4455-86e3-2965a5739b1f	urn:catalog:O:V:692879	Plantae	Tracheophyta	Magnoliopsida	Apiales	Apiaceae	Angelica	Angelica archangelica		SPECIES	GL	kuanek, Flt: kuanit	West Greenland	PRESENT		f314b0b0-e3dc-11d9-8d81-b8a03c50a862									1859			1859	5371808	5371808	PRESERVED_SPECIMEN	O-V	692879		H. Rink	1859-01-01	CC_BY_4_0		H. Rink			2024-11-18 12:31:18	StillImage	CONTINENT_DERIVED_FROM_COUNTRY
Angelica archangelica L.	Angelica archangelica L.	Angelica archangelica L.		3312528207	RBGE	bf2a4bf0-5f31-11de-b67e-b8a03c50a862	https://data.rbge.org.uk/herb/E00961293	Plantae	Tracheophyta	Magnoliopsida	Apiales	Apiaceae	Angelica	Angelica archangelica		SPECIES	GL	Greenland:Kitaa (Vestgronland):Disko island, Disko Fjord, Qarsuit, Kuanerssuit suvdluat, S-facing slopes by small fjord	Kitaa (Vestgronland)	PRESENT		98e934b0-5f31-11de-b67e-b8a03c50a862					20	0			1985-08-19	19	8	1985	5371808	5371808	PRESERVED_SPECIMEN	E	E00961293	1255			CC0_1_0	Royal Botanic Garden Edinburgh	Long, David Geoffrey			2024-11-19 11:26:34	StillImage;InteractiveResource;StillImage	CONTINENT_DERIVED_FROM_COUNTRY
Angelica archangelica L.	Angelica archangelica L.	Angelica archangelica L.		3312528211	RBGE	bf2a4bf0-5f31-11de-b67e-b8a03c50a862	https://data.rbge.org.uk/herb/E00961294	Plantae	Tracheophyta	Magnoliopsida	Apiales	Apiaceae	Angelica	Angelica archangelica		SPECIES	GL	Greenland:Kitaa (Vestgronland):Disko Island, Kvandalen. W. 5.	Kitaa (Vestgronland)	PRESENT		98e934b0-5f31-11de-b67e-b8a03c50a862	69.7167	-52.2833							1975-07-30	30	7	1975	5371808	5371808	PRESERVED_SPECIMEN	E	E00961294	332			CC0_1_0	Royal Botanic Garden Edinburgh	Andersen, L. & Hanfgarn, S.			2024-11-19 11:26:35	StillImage;InteractiveResource;StillImage	CONTINENT_DERIVED_FROM_COORDINATES
Angelica archangelica L.	Angelica archangelica L.	Angelica archangelica L.	L.	1931172058	NY	d415c253-4d61-4459-9d25-4015b9084fb0	f0e00644-9ae6-43f5-8928-291a9fc8ce25	Plantae	Tracheophyta	Magnoliopsida	Apiales	Apiaceae	Angelica	Angelica archangelica		SPECIES	GL	Pr. Chr. Sund: Igdlorssuit		PRESENT		ae447c50-b8a8-11d8-92a4-b8a03c50a862	60.18	-44.05							1966-07-17	17	7	1966	5371808	5371808	PRESERVED_SPECIMEN	NY	03519876	66-1817			CC0_1_0	The New York Botanical Garden	P. Gravesen			2024-10-25 05:57:19	StillImage	MODIFIED_DATE_INVALID;GEODETIC_DATUM_ASSUMED_WGS84
Angelica archangelica L.	Angelica archangelica L.	Angelica archangelica		4171525163	iNaturalist	50c9509d-22c7-4a22-a47d-8c48425ef4a7	https://www.inaturalist.org/observations/175420274	Plantae	Tracheophyta	Magnoliopsida	Apiales	Apiaceae	Angelica	Angelica archangelica		SPECIES	GL		Qaasuitsup	PRESENT		28eb1a3f-1c15-4a95-931a-4af90ecb574d	69.2472	-53.5421	4						2023-07-28T16:02:21	28	7	2023	5371808	5371808	HUMAN_OBSERVATION	Observations	175420274		Ted Cheeseman	2023-07-28 19:30:41	CC_BY_4_0	Ted Cheeseman	Ted Cheeseman			2024-11-19 03:09:06	StillImage	COORDINATE_ROUNDED;CONTINENT_DERIVED_FROM_COORDINATES;TAXON_MATCH_TAXON_ID_IGNORED
Angelica archangelica L.	Angelica archangelica L.	Angelica archangelica		3925034713	iNaturalist	50c9509d-22c7-4a22-a47d-8c48425ef4a7	https://www.inaturalist.org/observations/137048263	Plantae	Tracheophyta	Magnoliopsida	Apiales	Apiaceae	Angelica	Angelica archangelica		SPECIES	GL		Sermersooq	PRESENT		28eb1a3f-1c15-4a95-931a-4af90ecb574d	64.1782	-51.7439	3						2022-07-09T13:35	9	7	2022	5371808	5371808	HUMAN_OBSERVATION	Observations	137048263		Noah Strycker	2022-09-30 17:36:10	CC_BY_NC_4_0	Noah Strycker	Noah Strycker			2024-11-19 02:23:59	StillImage	COORDINATE_ROUNDED;CONTINENT_DERIVED_FROM_COORDINATES;TAXON_MATCH_TAXON_ID_IGNORED
Angelica archangelica L.	Angelica archangelica L.	Angelica archangelica		4911078394	iNaturalist	50c9509d-22c7-4a22-a47d-8c48425ef4a7	https://www.inaturalist.org/observations/230657023	Plantae	Tracheophyta	Magnoliopsida	Apiales	Apiaceae	Angelica	Angelica archangelica		SPECIES	GL		Kujalleq	PRESENT		28eb1a3f-1c15-4a95-931a-4af90ecb574d	60.7394	-46.0696	4						2024-07-20T15:30:20	20	7	2024	5371808	5371808	HUMAN_OBSERVATION	Observations	230657023		Claire Dutilleul	2024-07-21 03:14:26	CC_BY_NC_4_0	Claire Dutilleul	Claire Dutilleul			2024-11-19 03:33:20	StillImage	COORDINATE_ROUNDED;CONTINENT_DERIVED_FROM_COORDINATES;TAXON_MATCH_TAXON_ID_IGNORED
Angelica archangelica L.	Angelica archangelica L.	Angelica archangelica		4153553422	iNaturalist	50c9509d-22c7-4a22-a47d-8c48425ef4a7	https://www.inaturalist.org/observations/127259896	Plantae	Tracheophyta	Magnoliopsida	Apiales	Apiaceae	Angelica	Angelica archangelica		SPECIES	GL		Sermersooq	PRESENT		28eb1a3f-1c15-4a95-931a-4af90ecb574d	61.8917	-49.1501	4						2022-07-16T12:00:01	16	7	2022	5371808	5371808	HUMAN_OBSERVATION	Observations	127259896		Ida B D Jacobsen	2022-07-21 18:50:47	CC_BY_4_0	Ida B D Jacobsen	Ida B D Jacobsen			2024-11-19 02:17:06	StillImage	COORDINATE_ROUNDED;CONTINENT_DERIVED_FROM_COORDINATES;TAXON_MATCH_TAXON_ID_IGNORED
Angelica archangelica L.	Angelica archangelica L.	Angelica archangelica		4892084934	iNaturalist	50c9509d-22c7-4a22-a47d-8c48425ef4a7	https://www.inaturalist.org/observations/221149708	Plantae	Tracheophyta	Magnoliopsida	Apiales	Apiaceae	Angelica	Angelica archangelica		SPECIES	GL		Kujalleq	PRESENT		28eb1a3f-1c15-4a95-931a-4af90ecb574d	60.1444	-45.2223	61						2024-06-06T19:19	6	6	2024	5371808	5371808	HUMAN_OBSERVATION	Observations	221149708		faerk	2024-06-07 18:54:54	CC_BY_NC_4_0	faerk	faerk			2024-11-19 02:35:27	StillImage	COORDINATE_ROUNDED;CONTINENT_DERIVED_FROM_COORDINATES;TAXON_MATCH_TAXON_ID_IGNORED
Angelica archangelica L.	Angelica archangelica L.	Angelica archangelica		3966479550	iNaturalist	50c9509d-22c7-4a22-a47d-8c48425ef4a7	https://www.inaturalist.org/observations/137052795	Plantae	Tracheophyta	Magnoliopsida	Apiales	Apiaceae	Angelica	Angelica archangelica		SPECIES	GL		Kujalleq	PRESENT		28eb1a3f-1c15-4a95-931a-4af90ecb574d	60.2822	-45.0557	4						2022-07-21T09:55	21	7	2022	5371808	5371808	HUMAN_OBSERVATION	Observations	137052795		Noah Strycker	2022-09-30 18:12:22	CC_BY_NC_4_0	Noah Strycker	Noah Strycker			2024-11-19 03:03:53	StillImage	COORDINATE_ROUNDED;CONTINENT_DERIVED_FROM_COORDINATES;TAXON_MATCH_TAXON_ID_IGNORED
Angelica archangelica L.	Angelica archangelica L.	Angelica archangelica		4028805608	iNaturalist	50c9509d-22c7-4a22-a47d-8c48425ef4a7	https://www.inaturalist.org/observations/137052805	Plantae	Tracheophyta	Magnoliopsida	Apiales	Apiaceae	Angelica	Angelica archangelica		SPECIES	GL		Kujalleq	PRESENT		28eb1a3f-1c15-4a95-931a-4af90ecb574d	60.2802	-45.0547	4						2022-07-21T10:40	21	7	2022	5371808	5371808	HUMAN_OBSERVATION	Observations	137052805		Noah Strycker	2022-09-30 18:12:26	CC_BY_NC_4_0	Noah Strycker	Noah Strycker			2024-11-19 03:02:04	StillImage	COORDINATE_ROUNDED;CONTINENT_DERIVED_FROM_COORDINATES;TAXON_MATCH_TAXON_ID_IGNORED
Angelica archangelica L.	Angelica archangelica L.	Angelica archangelica		4911085203	iNaturalist	50c9509d-22c7-4a22-a47d-8c48425ef4a7	https://www.inaturalist.org/observations/230979243	Plantae	Tracheophyta	Magnoliopsida	Apiales	Apiaceae	Angelica	Angelica archangelica		SPECIES	GL		Kujalleq	PRESENT		28eb1a3f-1c15-4a95-931a-4af90ecb574d	60.9122	-46.0585	3						2024-07-22T10:03:51	22	7	2024	5371808	5371808	HUMAN_OBSERVATION	Observations	230979243		janetrut	2024-07-22 13:22:00	CC_BY_NC_4_0	janetrut	janetrut			2024-11-19 03:15:03	StillImage	COORDINATE_ROUNDED;CONTINENT_DERIVED_FROM_COORDINATES;TAXON_MATCH_TAXON_ID_IGNORED
Angelica archangelica L.	Angelica archangelica L.	Angelica archangelica		4950336842	iNaturalist	50c9509d-22c7-4a22-a47d-8c48425ef4a7	https://www.inaturalist.org/observations/242487697	Plantae	Tracheophyta	Magnoliopsida	Apiales	Apiaceae	Angelica	Angelica archangelica		SPECIES	GL		Qaasuitsup	PRESENT		28eb1a3f-1c15-4a95-931a-4af90ecb574d	69.2479	-53.5288	244						2022-08-23T15:49	23	8	2022	5371808	5371808	HUMAN_OBSERVATION	Observations	242487697		bioesterri	2024-09-18 13:51:37	CC_BY_NC_4_0	bioesterri	bioesterri			2024-11-19 02:38:08	StillImage;StillImage	COORDINATE_ROUNDED;CONTINENT_DERIVED_FROM_COORDINATES;TAXON_MATCH_TAXON_ID_IGNORED
Angelica archangelica L.	Angelica archangelica L.	Angelica archangelica		4867709005	iNaturalist	50c9509d-22c7-4a22-a47d-8c48425ef4a7	https://www.inaturalist.org/observations/216383564	Plantae	Tracheophyta	Magnoliopsida	Apiales	Apiaceae	Angelica	Angelica archangelica		SPECIES	GL		Kujalleq	PRESENT		28eb1a3f-1c15-4a95-931a-4af90ecb574d	60.0058	-44.6674	84						2024-05-17T14:57	17	5	2024	5371808	5371808	HUMAN_OBSERVATION	Observations	216383564		faerk	2024-05-17 20:39:50	CC_BY_NC_4_0	faerk	faerk			2024-11-19 02:35:29	StillImage	COORDINATE_ROUNDED;CONTINENT_DERIVED_FROM_COORDINATES;TAXON_MATCH_TAXON_ID_IGNORED
Angelica archangelica L.	Angelica archangelica L.	Angelica archangelica		4919651413	iNaturalist	50c9509d-22c7-4a22-a47d-8c48425ef4a7	https://www.inaturalist.org/observations/232116342	Plantae	Tracheophyta	Magnoliopsida	Apiales	Apiaceae	Angelica	Angelica archangelica		SPECIES	GL		Kujalleq	PRESENT		28eb1a3f-1c15-4a95-931a-4af90ecb574d	60.7394	-46.0697	4						2024-07-27T16:07:07	27	7	2024	5371808	5371808	HUMAN_OBSERVATION	Observations	232116342		Claire Dutilleul	2024-07-27 20:44:54	CC_BY_NC_4_0	Claire Dutilleul	Claire Dutilleul			2024-11-19 02:36:29	StillImage	COORDINATE_ROUNDED;CONTINENT_DERIVED_FROM_COORDINATES;TAXON_MATCH_TAXON_ID_IGNORED
Angelica archangelica L.	Angelica archangelica L.	Angelica archangelica		4414338655	iNaturalist	50c9509d-22c7-4a22-a47d-8c48425ef4a7	https://www.inaturalist.org/observations/182988621	Plantae	Tracheophyta	Magnoliopsida	Apiales	Apiaceae	Angelica	Angelica archangelica		SPECIES	GL		Sermersooq	PRESENT		28eb1a3f-1c15-4a95-931a-4af90ecb574d	64.1793	-51.5	33027						2023-09-12T12:43:37	12	9	2023	5371808	5371808	HUMAN_OBSERVATION	Observations	182988621		ciddivu	2023-09-12 19:56:17	CC_BY_NC_4_0	ciddivu	ciddivu			2024-11-19 03:09:05	StillImage;StillImage	COORDINATE_ROUNDED;CONTINENT_DERIVED_FROM_COORDINATES;TAXON_MATCH_TAXON_ID_IGNORED
Angelica archangelica L.	Angelica archangelica L.	Angelica archangelica		4872547290	iNaturalist	50c9509d-22c7-4a22-a47d-8c48425ef4a7	https://www.inaturalist.org/observations/218328156	Plantae	Tracheophyta	Magnoliopsida	Apiales	Apiaceae	Angelica	Angelica archangelica		SPECIES	GL		Sermersooq	PRESENT		28eb1a3f-1c15-4a95-931a-4af90ecb574d	64.1743	-51.7373	5135						2006-08-27T20:51	27	8	2006	5371808	5371808	HUMAN_OBSERVATION	Observations	218328156		Gladebier	2024-05-26 09:42:24	CC_BY_NC_4_0	Gladebier	Gladebier			2024-11-19 03:11:30	StillImage	COORDINATE_ROUNDED;CONTINENT_DERIVED_FROM_COORDINATES;TAXON_MATCH_TAXON_ID_IGNORED
Angelica archangelica L.	Angelica archangelica L.	Angelica archangelica		4153462374	iNaturalist	50c9509d-22c7-4a22-a47d-8c48425ef4a7	https://www.inaturalist.org/observations/127263324	Plantae	Tracheophyta	Magnoliopsida	Apiales	Apiaceae	Angelica	Angelica archangelica		SPECIES	GL		Sermersooq	PRESENT		28eb1a3f-1c15-4a95-931a-4af90ecb574d	62.077	-48.8593	4						2022-07-18T10:45:15	18	7	2022	5371808	5371808	HUMAN_OBSERVATION	Observations	127263324		Ida B D Jacobsen	2022-07-21 19:15:41	CC_BY_4_0	Ida B D Jacobsen	Ida B D Jacobsen			2024-11-19 02:51:04	StillImage	COORDINATE_ROUNDED;CONTINENT_DERIVED_FROM_COORDINATES;TAXON_MATCH_TAXON_ID_IGNORED
Angelica archangelica L.	Angelica archangelica L.	Angelica archangelica		4926306176	iNaturalist	50c9509d-22c7-4a22-a47d-8c48425ef4a7	https://www.inaturalist.org/observations/235722521	Plantae	Tracheophyta	Magnoliopsida	Apiales	Apiaceae	Angelica	Angelica archangelica		SPECIES	GL		Sermersooq	PRESENT		28eb1a3f-1c15-4a95-931a-4af90ecb574d	64.1787	-51.745	23						2024-08-13T14:39:37	13	8	2024	5371808	5371808	HUMAN_OBSERVATION	Observations	235722521		juliavgfinger	2024-08-14 14:10:24	CC_BY_NC_4_0	juliavgfinger	juliavgfinger			2024-11-19 03:11:29	StillImage;StillImage	COORDINATE_ROUNDED;CONTINENT_DERIVED_FROM_COORDINATES;TAXON_MATCH_TAXON_ID_IGNORED
Angelica archangelica L.	Angelica archangelica L.	Angelica archangelica		4908551375	iNaturalist	50c9509d-22c7-4a22-a47d-8c48425ef4a7	https://www.inaturalist.org/observations/228907677	Plantae	Tracheophyta	Magnoliopsida	Apiales	Apiaceae	Angelica	Angelica archangelica		SPECIES	GL		Sermersooq	PRESENT		28eb1a3f-1c15-4a95-931a-4af90ecb574d	61.2065	-48.1768	7						2024-07-12T17:28:28	12	7	2024	5371808	5371808	HUMAN_OBSERVATION	Observations	228907677		Claire Dutilleul	2024-07-12 21:50:34	CC_BY_NC_4_0	Claire Dutilleul	Claire Dutilleul			2024-11-19 03:05:11	StillImage	COORDINATE_ROUNDED;CONTINENT_DERIVED_FROM_COORDINATES;TAXON_MATCH_TAXON_ID_IGNORED
Angelica archangelica L.	Angelica archangelica L.	Angelica archangelica		4908349107	iNaturalist	50c9509d-22c7-4a22-a47d-8c48425ef4a7	https://www.inaturalist.org/observations/229365514	Plantae	Tracheophyta	Magnoliopsida	Apiales	Apiaceae	Angelica	Angelica archangelica		SPECIES	GL		Qeqqata	PRESENT		28eb1a3f-1c15-4a95-931a-4af90ecb574d	65.4164	-52.8987	4						2024-07-14T16:49	14	7	2024	5371808	5371808	HUMAN_OBSERVATION	Observations	229365514		Claire Dutilleul	2024-07-14 21:50:29	CC_BY_NC_4_0	Claire Dutilleul	Claire Dutilleul			2024-11-19 02:37:06	StillImage	COORDINATE_ROUNDED;CONTINENT_DERIVED_FROM_COORDINATES;TAXON_MATCH_TAXON_ID_IGNORED
Angelica archangelica L.	Angelica archangelica L.	Angelica archangelica		3873739860	iNaturalist	50c9509d-22c7-4a22-a47d-8c48425ef4a7	https://www.inaturalist.org/observations/127266344	Plantae	Tracheophyta	Magnoliopsida	Apiales	Apiaceae	Angelica	Angelica archangelica		SPECIES	GL		Sermersooq	PRESENT		28eb1a3f-1c15-4a95-931a-4af90ecb574d	61.9916	-49.0841	4						2022-07-18T14:56:11	18	7	2022	5371808	5371808	HUMAN_OBSERVATION	Observations	127266344		Ida B D Jacobsen	2022-07-21 19:41:19	CC_BY_4_0	Ida B D Jacobsen	Ida B D Jacobsen			2024-11-19 02:57:20	StillImage	COORDINATE_ROUNDED;CONTINENT_DERIVED_FROM_COORDINATES;TAXON_MATCH_TAXON_ID_IGNORED
Angelica archangelica L.	Angelica archangelica L.	Angelica archangelica		4919170133	iNaturalist	50c9509d-22c7-4a22-a47d-8c48425ef4a7	https://www.inaturalist.org/observations/232096608	Plantae	Tracheophyta	Magnoliopsida	Apiales	Apiaceae	Angelica	Angelica archangelica		SPECIES	GL		Kujalleq	PRESENT		28eb1a3f-1c15-4a95-931a-4af90ecb574d	60.7184	-46.0396	7						2024-07-27T10:06:17	27	7	2024	5371808	5371808	HUMAN_OBSERVATION	Observations	232096608		Giulia	2024-07-27 19:33:56	CC_BY_NC_4_0	Giulia	Giulia			2024-11-19 03:11:46	StillImage	COORDINATE_ROUNDED;CONTINENT_DERIVED_FROM_COORDINATES;TAXON_MATCH_TAXON_ID_IGNORED
Angelica archangelica L.	Angelica archangelica L.	Angelica archangelica		4901273104	iNaturalist	50c9509d-22c7-4a22-a47d-8c48425ef4a7	https://www.inaturalist.org/observations/223799325	Plantae	Tracheophyta	Magnoliopsida	Apiales	Apiaceae	Angelica	Angelica archangelica		SPECIES	GL		Sermersooq	PRESENT		28eb1a3f-1c15-4a95-931a-4af90ecb574d	64.1743	-51.7373	5135						2024-06-19T10:49	19	6	2024	5371808	5371808	HUMAN_OBSERVATION	Observations	223799325		suziiyad	2024-06-19 17:57:26	CC_BY_NC_4_0	suziiyad	suziiyad			2024-11-19 03:15:11	StillImage	COORDINATE_ROUNDED;CONTINENT_DERIVED_FROM_COORDINATES;TAXON_MATCH_TAXON_ID_IGNORED
Angelica archangelica L.	Angelica archangelica L.	Angelica archangelica		3399078911	iNaturalist	50c9509d-22c7-4a22-a47d-8c48425ef4a7	https://www.inaturalist.org/observations/97431381	Plantae	Tracheophyta	Magnoliopsida	Apiales	Apiaceae	Angelica	Angelica archangelica		SPECIES	GL		Qeqqata	PRESENT		28eb1a3f-1c15-4a95-931a-4af90ecb574d	65.4425	-52.9725	122						2021-09-14T11:54	14	9	2021	5371808	5371808	HUMAN_OBSERVATION	Observations	97431381		Bo Normander	2021-10-07 09:55:25	CC_BY_NC_4_0	Bo Normander	Bo Normander			2024-11-19 02:15:03	StillImage	COORDINATE_ROUNDED;CONTINENT_DERIVED_FROM_COORDINATES;TAXON_MATCH_TAXON_ID_IGNORED
Angelica archangelica L.	Angelica archangelica L.	Angelica archangelica		4424622889	iNaturalist	50c9509d-22c7-4a22-a47d-8c48425ef4a7	https://www.inaturalist.org/observations/187046783	Plantae	Tracheophyta	Magnoliopsida	Apiales	Apiaceae	Angelica	Angelica archangelica		SPECIES	GL		Kujalleq	PRESENT		28eb1a3f-1c15-4a95-931a-4af90ecb574d	60.1369	-45.246	31						2023-10-10T17:07	10	10	2023	5371808	5371808	HUMAN_OBSERVATION	Observations	187046783		faerk	2023-10-10 21:45:04	CC_BY_NC_4_0	faerk	faerk			2024-11-19 02:31:44	StillImage	COORDINATE_ROUNDED;CONTINENT_DERIVED_FROM_COORDINATES;TAXON_MATCH_TAXON_ID_IGNORED
Angelica archangelica L.	Angelica archangelica L.	Angelica archangelica		4407188021	iNaturalist	50c9509d-22c7-4a22-a47d-8c48425ef4a7	https://www.inaturalist.org/observations/180940434	Plantae	Tracheophyta	Magnoliopsida	Apiales	Apiaceae	Angelica	Angelica archangelica		SPECIES	GL		Sermersooq	PRESENT		28eb1a3f-1c15-4a95-931a-4af90ecb574d	64.1781	-51.7441	4						2023-08-21T12:07:03	21	8	2023	5371808	5371808	HUMAN_OBSERVATION	Observations	180940434		Sune Holt	2023-08-30 23:02:15	CC_BY_NC_4_0	Kailyn Lianne Liu	Kailyn Lianne Liu			2024-11-19 02:29:38	StillImage;StillImage;StillImage	COORDINATE_ROUNDED;CONTINENT_DERIVED_FROM_COORDINATES;TAXON_MATCH_TAXON_ID_IGNORED
Angelica archangelica L.	Angelica archangelica L.	Angelica archangelica		3873272332	iNaturalist	50c9509d-22c7-4a22-a47d-8c48425ef4a7	https://www.inaturalist.org/observations/126125758	Plantae	Tracheophyta	Magnoliopsida	Apiales	Apiaceae	Angelica	Angelica archangelica		SPECIES	GL		Kujalleq	PRESENT		28eb1a3f-1c15-4a95-931a-4af90ecb574d	60.7188	-46.0391	244						2022-07-13T21:40	13	7	2022	5371808	5371808	HUMAN_OBSERVATION	Observations	126125758		scienceco_fn	2022-07-13 22:04:15	CC_BY_NC_4_0	scienceco_fn	scienceco_fn			2024-11-19 02:50:57	StillImage	COORDINATE_ROUNDED;CONTINENT_DERIVED_FROM_COORDINATES;TAXON_MATCH_TAXON_ID_IGNORED
Angelica archangelica L.	Angelica archangelica L.	Angelica archangelica		4399864005	iNaturalist	50c9509d-22c7-4a22-a47d-8c48425ef4a7	https://www.inaturalist.org/observations/179150576	Plantae	Tracheophyta	Magnoliopsida	Apiales	Apiaceae	Angelica	Angelica archangelica		SPECIES	GL		Qeqqata	PRESENT		28eb1a3f-1c15-4a95-931a-4af90ecb574d	66.9361	-53.6763	4						2023-08-19T12:17:23	19	8	2023	5371808	5371808	HUMAN_OBSERVATION	Observations	179150576		Rasmus Østergaard Pedersen	2023-08-19 14:18:28	CC_BY_NC_4_0	Rasmus Østergaard Pedersen	Rasmus Østergaard Pedersen			2024-11-19 02:59:00	StillImage	COORDINATE_ROUNDED;CONTINENT_DERIVED_FROM_COORDINATES;TAXON_MATCH_TAXON_ID_IGNORED
Angelica archangelica L.	Angelica archangelica L.	Angelica archangelica		4137750696	iNaturalist	50c9509d-22c7-4a22-a47d-8c48425ef4a7	https://www.inaturalist.org/observations/161443296	Plantae	Tracheophyta	Magnoliopsida	Apiales	Apiaceae	Angelica	Angelica archangelica		SPECIES	GL		Sermersooq	PRESENT		28eb1a3f-1c15-4a95-931a-4af90ecb574d	64.1796	-51.7401	4						2023-05-13T15:43:11	13	5	2023	5371808	5371808	HUMAN_OBSERVATION	Observations	161443296		Ida B D Jacobsen	2023-05-13 17:43:35	CC_BY_4_0	Ida B D Jacobsen	Ida B D Jacobsen			2024-11-19 03:06:07	StillImage	COORDINATE_ROUNDED;CONTINENT_DERIVED_FROM_COORDINATES;TAXON_MATCH_TAXON_ID_IGNORED
Angelica archangelica L.	Angelica archangelica L.	Angelica archangelica		4034638421	iNaturalist	50c9509d-22c7-4a22-a47d-8c48425ef4a7	https://www.inaturalist.org/observations/129891852	Plantae	Tracheophyta	Magnoliopsida	Apiales	Apiaceae	Angelica	Angelica archangelica		SPECIES	GL		Sermersooq	PRESENT		28eb1a3f-1c15-4a95-931a-4af90ecb574d	64.1784	-51.7451	8						2022-07-31T09:19	31	7	2022	5371808	5371808	HUMAN_OBSERVATION	Observations	129891852		Paul Tavares	2022-08-07 21:34:54	CC_BY_NC_4_0	Paul Tavares	Paul Tavares			2024-11-19 02:22:30	StillImage	COORDINATE_ROUNDED;CONTINENT_DERIVED_FROM_COORDINATES;TAXON_MATCH_TAXON_ID_IGNORED
Angelica archangelica L.	Angelica archangelica L.	Angelica archangelica		4919317328	iNaturalist	50c9509d-22c7-4a22-a47d-8c48425ef4a7	https://www.inaturalist.org/observations/231392666	Plantae	Tracheophyta	Magnoliopsida	Apiales	Apiaceae	Angelica	Angelica archangelica		SPECIES	GL		Sermersooq	PRESENT		28eb1a3f-1c15-4a95-931a-4af90ecb574d	64.1303	-51.3925	4						2024-07-23T10:03:17	23	7	2024	5371808	5371808	HUMAN_OBSERVATION	Observations	231392666		Ida B D Jacobsen	2024-07-24 12:22:12	CC_BY_4_0	Ida B D Jacobsen	Ida B D Jacobsen			2024-11-19 02:37:09	StillImage	COORDINATE_ROUNDED;CONTINENT_DERIVED_FROM_COORDINATES;TAXON_MATCH_TAXON_ID_IGNORED
Angelica archangelica L.	Angelica archangelica L.	Angelica archangelica		3892586683	iNaturalist	50c9509d-22c7-4a22-a47d-8c48425ef4a7	https://www.inaturalist.org/observations/130312187	Plantae	Tracheophyta	Magnoliopsida	Apiales	Apiaceae	Angelica	Angelica archangelica		SPECIES	GL		Kujalleq	PRESENT		28eb1a3f-1c15-4a95-931a-4af90ecb574d	59.9944	-44.7222	536						2022-08-10T16:46:20	10	8	2022	5371808	5371808	HUMAN_OBSERVATION	Observations	130312187		Helena Schofield	2022-08-10 23:52:51	CC_BY_NC_4_0	Helena Schofield	Helena Schofield			2024-11-19 03:01:43	StillImage	COORDINATE_ROUNDED;CONTINENT_DERIVED_FROM_COORDINATES;TAXON_MATCH_TAXON_ID_IGNORED
Angelica archangelica L.	Angelica archangelica L.	Angelica archangelica		4935671158	iNaturalist	50c9509d-22c7-4a22-a47d-8c48425ef4a7	https://www.inaturalist.org/observations/179571671	Plantae	Tracheophyta	Magnoliopsida	Apiales	Apiaceae	Angelica	Angelica archangelica		SPECIES	GL		Kujalleq	PRESENT		28eb1a3f-1c15-4a95-931a-4af90ecb574d	60.719	-46.0422	3						2023-08-21T15:02:32	21	8	2023	5371808	5371808	HUMAN_OBSERVATION	Observations	179571671		Kim Nesbitt	2023-08-21 19:35:33	CC_BY_4_0	Kim Nesbitt	Kim Nesbitt			2024-11-19 02:25:40	StillImage	COORDINATE_ROUNDED;CONTINENT_DERIVED_FROM_COORDINATES;TAXON_MATCH_TAXON_ID_IGNORED
Angelica archangelica L.	Angelica archangelica L.	Angelica archangelica		4162178891	iNaturalist	50c9509d-22c7-4a22-a47d-8c48425ef4a7	https://www.inaturalist.org/observations/172392496	Plantae	Tracheophyta	Magnoliopsida	Apiales	Apiaceae	Angelica	Angelica archangelica		SPECIES	GL		Kujalleq	PRESENT		28eb1a3f-1c15-4a95-931a-4af90ecb574d	61.0009	-45.4675							2023-07-09T13:33	9	7	2023	5371808	5371808	HUMAN_OBSERVATION	Observations	172392496		Piotr Lukasik	2023-07-11 19:59:52	CC_BY_NC_4_0	Piotr Lukasik	Piotr Lukasik			2024-11-19 02:29:02	StillImage;StillImage	COORDINATE_ROUNDED;CONTINENT_DERIVED_FROM_COORDINATES;TAXON_MATCH_TAXON_ID_IGNORED
Angelica archangelica L.	Angelica archangelica L.	Angelica archangelica		3759160813	iNaturalist	50c9509d-22c7-4a22-a47d-8c48425ef4a7	https://www.inaturalist.org/observations/105733053	Plantae	Tracheophyta	Magnoliopsida	Apiales	Apiaceae	Angelica	Angelica archangelica		SPECIES	GL		Sermersooq	PRESENT		28eb1a3f-1c15-4a95-931a-4af90ecb574d	64.1798	-51.7428	10						2016-08-30T15:12	30	8	2016	5371808	5371808	HUMAN_OBSERVATION	Observations	105733053		Andrea	2022-01-28 20:36:46	CC_BY_4_0	Andrea	Andrea			2024-11-19 02:12:55	StillImage;StillImage;StillImage	COORDINATE_ROUNDED;CONTINENT_DERIVED_FROM_COORDINATES;TAXON_MATCH_TAXON_ID_IGNORED
Angelica archangelica L.	Angelica archangelica L.	Angelica archangelica		3892293952	iNaturalist	50c9509d-22c7-4a22-a47d-8c48425ef4a7	https://www.inaturalist.org/observations/130650809	Plantae	Tracheophyta	Magnoliopsida	Apiales	Apiaceae	Angelica	Angelica archangelica		SPECIES	GL		Kujalleq	PRESENT		28eb1a3f-1c15-4a95-931a-4af90ecb574d	60.7168	-46.0299	45						2022-08-09T10:52:09	9	8	2022	5371808	5371808	HUMAN_OBSERVATION	Observations	130650809		Sune Holt	2022-08-14 13:22:13	CC_BY_NC_4_0	andromede56	andromede56			2024-11-19 03:02:05	StillImage	COORDINATE_ROUNDED;CONTINENT_DERIVED_FROM_COORDINATES;TAXON_MATCH_TAXON_ID_IGNORED
Angelica archangelica L.	Angelica archangelica L.	Angelica archangelica		4910648038	iNaturalist	50c9509d-22c7-4a22-a47d-8c48425ef4a7	https://www.inaturalist.org/observations/230166616	Plantae	Tracheophyta	Magnoliopsida	Apiales	Apiaceae	Angelica	Angelica archangelica		SPECIES	GL		Sermersooq	PRESENT		28eb1a3f-1c15-4a95-931a-4af90ecb574d	64.1305	-51.3923	4						2024-07-09T11:11:47	9	7	2024	5371808	5371808	HUMAN_OBSERVATION	Observations	230166616		Ida B D Jacobsen	2024-07-18 20:35:56	CC_BY_4_0	Ida B D Jacobsen	Ida B D Jacobsen			2024-11-19 02:36:43	StillImage	COORDINATE_ROUNDED;CONTINENT_DERIVED_FROM_COORDINATES;TAXON_MATCH_TAXON_ID_IGNORED
Angelica archangelica L.	Archangelica officinalis Hoffm.	Archangelica officinalis	Hoffm.	2235744630	US	821cc27a-e3bb-4bc5-ac34-89ada245069d	http://n2t.net/ark:/65665/3069c5c58-ea40-4b0f-81bd-53b85e1dc6f0	Plantae	Tracheophyta	Magnoliopsida	Apiales	Apiaceae	Angelica	Angelica archangelica		SPECIES	GL	Qaqortoq Fjord: In the river-valley behind Kirkefjæld in birch scrub. c.		PRESENT	1	bc092ff0-02e4-11dc-991f-b8a03c50a862									1953-07-19	19	7	1953	12007354	5371808	PRESERVED_SPECIMEN	US	US 2232622	2487			CC0_1_0		J. Gröntved			2024-11-02 12:38:03	StillImage	OCCURRENCE_STATUS_INFERRED_FROM_INDIVIDUAL_COUNT
Angelica archangelica L.	Angelica archangelica L.	Angelica archangelica		4949838305	iNaturalist	50c9509d-22c7-4a22-a47d-8c48425ef4a7	https://www.inaturalist.org/observations/242096522	Plantae	Tracheophyta	Magnoliopsida	Apiales	Apiaceae	Angelica	Angelica archangelica		SPECIES	GL		Qaasuitsup	PRESENT		28eb1a3f-1c15-4a95-931a-4af90ecb574d	69.2662	-53.4447	4						2024-08-22T11:56:08	22	8	2024	5371808	5371808	HUMAN_OBSERVATION	Observations	242096522		Charlie Paterson	2024-09-16 14:11:47	CC_BY_NC_4_0	Charlie Paterson	Charlie Paterson			2024-11-19 02:38:30	StillImage;StillImage;StillImage	COORDINATE_ROUNDED;CONTINENT_DERIVED_FROM_COORDINATES;TAXON_MATCH_TAXON_ID_IGNORED
Angelica archangelica L.	Angelica archangelica L.	Angelica archangelica		4925864716	iNaturalist	50c9509d-22c7-4a22-a47d-8c48425ef4a7	https://www.inaturalist.org/observations/235641537	Plantae	Tracheophyta	Magnoliopsida	Apiales	Apiaceae	Angelica	Angelica archangelica		SPECIES	GL		Sermersooq	PRESENT		28eb1a3f-1c15-4a95-931a-4af90ecb574d	64.1307	-51.7679	3						2024-08-13T14:38:47	13	8	2024	5371808	5371808	HUMAN_OBSERVATION	Observations	235641537		Claire Dutilleul	2024-08-14 01:05:52	CC_BY_NC_4_0	Claire Dutilleul	Claire Dutilleul			2024-11-19 02:37:38	StillImage	COORDINATE_ROUNDED;CONTINENT_DERIVED_FROM_COORDINATES;TAXON_MATCH_TAXON_ID_IGNORED
Angelica archangelica L.	Angelica archangelica L.	Angelica archangelica		4908303078	iNaturalist	50c9509d-22c7-4a22-a47d-8c48425ef4a7	https://www.inaturalist.org/observations/227194030	Plantae	Tracheophyta	Magnoliopsida	Apiales	Apiaceae	Angelica	Angelica archangelica		SPECIES	GL		Sermersooq	PRESENT		28eb1a3f-1c15-4a95-931a-4af90ecb574d	64.1788	-51.7434	61						2024-07-04T16:41	4	7	2024	5371808	5371808	HUMAN_OBSERVATION	Observations	227194030		albert_palomino	2024-07-04 22:38:49	CC_BY_NC_4_0	albert_palomino	albert_palomino			2024-11-19 03:14:43	StillImage	COORDINATE_ROUNDED;CONTINENT_DERIVED_FROM_COORDINATES;TAXON_MATCH_TAXON_ID_IGNORED
Angelica archangelica L.	Angelica archangelica L.	Angelica archangelica		3892624865	iNaturalist	50c9509d-22c7-4a22-a47d-8c48425ef4a7	https://www.inaturalist.org/observations/130572263	Plantae	Tracheophyta	Magnoliopsida	Apiales	Apiaceae	Angelica	Angelica archangelica		SPECIES	GL		Kujalleq	PRESENT		28eb1a3f-1c15-4a95-931a-4af90ecb574d	60.7188	-46.0441							2022-08-12T16:33	12	8	2022	5371808	5371808	HUMAN_OBSERVATION	Observations	130572263		scienceco_fn	2022-08-13 00:59:22	CC_BY_NC_4_0	scienceco_fn	scienceco_fn			2024-11-19 02:22:35	StillImage	COORDINATE_ROUNDED;CONTINENT_DERIVED_FROM_COORDINATES;TAXON_MATCH_TAXON_ID_IGNORED
Angelica archangelica L.	Angelica archangelica L.	Angelica archangelica		3881513293	iNaturalist	50c9509d-22c7-4a22-a47d-8c48425ef4a7	https://www.inaturalist.org/observations/128690636	Plantae	Tracheophyta	Magnoliopsida	Apiales	Apiaceae	Angelica	Angelica archangelica		SPECIES	GL		Qeqqata	PRESENT		28eb1a3f-1c15-4a95-931a-4af90ecb574d	65.4077	-52.9006	1837						2022-07-30T13:32	30	7	2022	5371808	5371808	HUMAN_OBSERVATION	Observations	128690636		Michelle Goerdel	2022-07-30 22:00:32	CC_BY_NC_4_0	Michelle Goerdel	Michelle Goerdel			2024-11-19 02:22:24	StillImage	COORDINATE_ROUNDED;CONTINENT_DERIVED_FROM_COORDINATES;TAXON_MATCH_TAXON_ID_IGNORED
Angelica archangelica L.	Angelica archangelica L.	Angelica archangelica		3872969118	iNaturalist	50c9509d-22c7-4a22-a47d-8c48425ef4a7	https://www.inaturalist.org/observations/125504421	Plantae	Tracheophyta	Magnoliopsida	Apiales	Apiaceae	Angelica	Angelica archangelica		SPECIES	GL		Sermersooq	PRESENT		28eb1a3f-1c15-4a95-931a-4af90ecb574d	64.0135	-51.2836	4						2022-07-02T17:06:53	2	7	2022	5371808	5371808	HUMAN_OBSERVATION	Observations	125504421		Ida B D Jacobsen	2022-07-09 20:23:24	CC_BY_4_0	Ida B D Jacobsen	Ida B D Jacobsen			2024-11-19 02:18:51	StillImage	COORDINATE_ROUNDED;CONTINENT_DERIVED_FROM_COORDINATES;TAXON_MATCH_TAXON_ID_IGNORED
Angelica archangelica L.	Angelica archangelica L.	Angelica archangelica		4133924968	iNaturalist	50c9509d-22c7-4a22-a47d-8c48425ef4a7	https://www.inaturalist.org/observations/166893790	Plantae	Tracheophyta	Magnoliopsida	Apiales	Apiaceae	Angelica	Angelica archangelica		SPECIES	GL		Kujalleq	PRESENT		28eb1a3f-1c15-4a95-931a-4af90ecb574d	60.142	-45.2605	61						2023-06-11T15:06	11	6	2023	5371808	5371808	HUMAN_OBSERVATION	Observations	166893790		faerk	2023-06-11 21:20:53	CC_BY_NC_4_0	faerk	faerk			2024-11-19 02:26:55	StillImage	COORDINATE_ROUNDED;CONTINENT_DERIVED_FROM_COORDINATES;TAXON_MATCH_TAXON_ID_IGNORED
Angelica archangelica L.	Angelica archangelica L.	Angelica archangelica		4172224745	iNaturalist	50c9509d-22c7-4a22-a47d-8c48425ef4a7	https://www.inaturalist.org/observations/176661103	Plantae	Tracheophyta	Magnoliopsida	Apiales	Apiaceae	Angelica	Angelica archangelica		SPECIES	GL		Sermersooq	PRESENT		28eb1a3f-1c15-4a95-931a-4af90ecb574d	61.2062	-48.1771	4						2023-08-03T16:07:02	3	8	2023	5371808	5371808	HUMAN_OBSERVATION	Observations	176661103		Ted Cheeseman	2023-08-04 20:41:26	CC_BY_4_0	Ted Cheeseman	Ted Cheeseman			2024-11-19 02:29:58	StillImage	COORDINATE_ROUNDED;CONTINENT_DERIVED_FROM_COORDINATES;TAXON_MATCH_TAXON_ID_IGNORED
Angelica archangelica L.	Angelica archangelica L.	Angelica archangelica		4171599846	iNaturalist	50c9509d-22c7-4a22-a47d-8c48425ef4a7	https://www.inaturalist.org/observations/175399460	Plantae	Tracheophyta	Magnoliopsida	Apiales	Apiaceae	Angelica	Angelica archangelica		SPECIES	GL		Kujalleq	PRESENT		28eb1a3f-1c15-4a95-931a-4af90ecb574d	60.7504	-45.8889	4						2023-07-24T10:33:36	24	7	2023	5371808	5371808	HUMAN_OBSERVATION	Observations	175399460		vmeraldi	2023-07-28 17:12:56	CC_BY_NC_4_0	vmeraldi	vmeraldi			2024-11-19 02:28:00	StillImage;StillImage	COORDINATE_ROUNDED;CONTINENT_DERIVED_FROM_COORDINATES;TAXON_MATCH_TAXON_ID_IGNORED
Angelica archangelica L.	Angelica archangelica L.	Angelica archangelica		4936759731	iNaturalist	50c9509d-22c7-4a22-a47d-8c48425ef4a7	https://www.inaturalist.org/observations/237352110	Plantae	Tracheophyta	Magnoliopsida	Apiales	Apiaceae	Angelica	Angelica archangelica		SPECIES	GL		Kujalleq	PRESENT		28eb1a3f-1c15-4a95-931a-4af90ecb574d	61.1584	-45.4034	4						2024-08-22T16:17:40	22	8	2024	5371808	5371808	HUMAN_OBSERVATION	Observations	237352110		Morten Christensen	2024-08-22 20:57:27	CC_BY_NC_4_0	Morten Christensen	Morten Christensen			2024-11-19 03:15:51	StillImage;StillImage	COORDINATE_ROUNDED;CONTINENT_DERIVED_FROM_COORDINATES;TAXON_MATCH_TAXON_ID_IGNORED
Angelica archangelica L.	Angelica archangelica L.	Angelica archangelica		4138440835	iNaturalist	50c9509d-22c7-4a22-a47d-8c48425ef4a7	https://www.inaturalist.org/observations/168692367	Plantae	Tracheophyta	Magnoliopsida	Apiales	Apiaceae	Angelica	Angelica archangelica		SPECIES	GL		Sermersooq	PRESENT		28eb1a3f-1c15-4a95-931a-4af90ecb574d	64.178	-51.745	64						2023-06-20T18:50:26	20	6	2023	5371808	5371808	HUMAN_OBSERVATION	Observations	168692367		Marisol Maddox	2023-06-21 18:04:23	CC_BY_NC_4_0	Marisol Maddox	Marisol Maddox			2024-11-19 02:28:05	StillImage;StillImage	COORDINATE_ROUNDED;CONTINENT_DERIVED_FROM_COORDINATES;TAXON_MATCH_TAXON_ID_IGNORED
Angelica archangelica L.	Angelica archangelica L.	Angelica archangelica		4937184732	iNaturalist	50c9509d-22c7-4a22-a47d-8c48425ef4a7	https://www.inaturalist.org/observations/237901014	Plantae	Tracheophyta	Magnoliopsida	Apiales	Apiaceae	Angelica	Angelica archangelica		SPECIES	GL		Kujalleq	PRESENT		28eb1a3f-1c15-4a95-931a-4af90ecb574d	60.9195	-46.0671	4						2024-08-25T15:10:33	25	8	2024	5371808	5371808	HUMAN_OBSERVATION	Observations	237901014		Morten Christensen	2024-08-25 17:39:05	CC_BY_NC_4_0	Morten Christensen	Morten Christensen			2024-11-19 03:16:10	StillImage;StillImage	COORDINATE_ROUNDED;CONTINENT_DERIVED_FROM_COORDINATES;TAXON_MATCH_TAXON_ID_IGNORED
Angelica archangelica L.	Angelica archangelica L.	Angelica archangelica		4153593438	iNaturalist	50c9509d-22c7-4a22-a47d-8c48425ef4a7	https://www.inaturalist.org/observations/127273370	Plantae	Tracheophyta	Magnoliopsida	Apiales	Apiaceae	Angelica	Angelica archangelica		SPECIES	GL		Sermersooq	PRESENT		28eb1a3f-1c15-4a95-931a-4af90ecb574d	61.9946	-49.6655	3						2022-07-19T11:13:46	19	7	2022	5371808	5371808	HUMAN_OBSERVATION	Observations	127273370		Ida B D Jacobsen	2022-07-21 20:36:48	CC_BY_4_0	Ida B D Jacobsen	Ida B D Jacobsen			2024-11-19 03:01:39	StillImage	COORDINATE_ROUNDED;CONTINENT_DERIVED_FROM_COORDINATES;TAXON_MATCH_TAXON_ID_IGNORED
Angelica archangelica L.	Angelica archangelica L.	Angelica archangelica		4407241675	iNaturalist	50c9509d-22c7-4a22-a47d-8c48425ef4a7	https://www.inaturalist.org/observations/173683476	Plantae	Tracheophyta	Magnoliopsida	Apiales	Apiaceae	Angelica	Angelica archangelica		SPECIES	GL		Kujalleq	PRESENT		28eb1a3f-1c15-4a95-931a-4af90ecb574d	60.719	-46.0353	1188						2023-07-17T18:55	17	7	2023	5371808	5371808	HUMAN_OBSERVATION	Observations	173683476		Claire Dutilleul	2023-07-18 23:36:14	CC_BY_NC_4_0	Claire Dutilleul	Claire Dutilleul			2024-11-19 02:29:08	StillImage	COORDINATE_ROUNDED;CONTINENT_DERIVED_FROM_COORDINATES;TAXON_MATCH_TAXON_ID_IGNORED
Angelica archangelica L.	Angelica archangelica L.	Angelica archangelica		4512047567	iNaturalist	50c9509d-22c7-4a22-a47d-8c48425ef4a7	https://www.inaturalist.org/observations/130377394	Plantae	Tracheophyta	Magnoliopsida	Apiales	Apiaceae	Angelica	Angelica archangelica		SPECIES	GL		Sermersooq	PRESENT		28eb1a3f-1c15-4a95-931a-4af90ecb574d	61.9669	-49.19	15						2022-07-22T09:44:57	22	7	2022	5371808	5371808	HUMAN_OBSERVATION	Observations	130377394		Ida B D Jacobsen	2022-08-11 14:42:37	CC_BY_4_0	Ida B D Jacobsen	Ida B D Jacobsen			2024-11-19 03:01:38	StillImage	COORDINATE_ROUNDED;CONTINENT_DERIVED_FROM_COORDINATES;TAXON_MATCH_TAXON_ID_IGNORED
Angelica archangelica L.	Angelica archangelica L.	Angelica archangelica		4138326085	iNaturalist	50c9509d-22c7-4a22-a47d-8c48425ef4a7	https://www.inaturalist.org/observations/168327153	Plantae	Tracheophyta	Magnoliopsida	Apiales	Apiaceae	Angelica	Angelica archangelica		SPECIES	GL		Kujalleq	PRESENT		28eb1a3f-1c15-4a95-931a-4af90ecb574d	61.151	-45.5239	200						1979-07-15T11:02	15	7	1979	5371808	5371808	HUMAN_OBSERVATION	Observations	168327153		Sune Holt	2023-06-19 17:04:13	CC_BY_NC_4_0	Sune Holt	Sune Holt			2024-11-19 03:07:21	StillImage	CONTINENT_DERIVED_FROM_COORDINATES;TAXON_MATCH_TAXON_ID_IGNORED
Angelica archangelica L.	Angelica archangelica L.	Angelica archangelica L.		3312528214	RBGE	bf2a4bf0-5f31-11de-b67e-b8a03c50a862	https://data.rbge.org.uk/herb/E00961295	Plantae	Tracheophyta	Magnoliopsida	Apiales	Apiaceae	Angelica	Angelica archangelica		SPECIES	GL	Greenland:Kitaa (Vestgronland):Kangikitsoq	Kitaa (Vestgronland)	PRESENT		98e934b0-5f31-11de-b67e-b8a03c50a862	60.3333	-44.2833							1964-08-02	2	8	1964	5371808	5371808	PRESERVED_SPECIMEN	E	E00961295	377			CC0_1_0	Royal Botanic Garden Edinburgh				2024-11-19 11:26:35	InteractiveResource;StillImage;StillImage	CONTINENT_DERIVED_FROM_COORDINATES
Angelica archangelica L.	Angelica archangelica L.	Angelica archangelica	L.	4102316872	BRIT	3111dc38-3143-4792-9802-610f1de4961c	cc921486-ee88-420b-840a-34ecb5d66a00	Plantae	Tracheophyta	Magnoliopsida	Apiales	Apiaceae	Angelica	Angelica archangelica		SPECIES	GL			PRESENT		c4cbb860-e9c7-11da-8113-b8a03c50a862													5371808	5371808	PRESERVED_SPECIMEN	VDB	BRIT624230				CC0_1_0	Botanical Research Institute of Texas				2024-11-16 22:10:46	StillImage	CONTINENT_DERIVED_FROM_COUNTRY;TAXON_MATCH_TAXON_ID_IGNORED;INSTITUTION_MATCH_FUZZY;INSTITUTION_COLLECTION_MISMATCH
Angelica archangelica L.	Angelica archangelica L.	Angelica archangelica		3903036511	iNaturalist	50c9509d-22c7-4a22-a47d-8c48425ef4a7	https://www.inaturalist.org/observations/131201656	Plantae	Tracheophyta	Magnoliopsida	Apiales	Apiaceae	Angelica	Angelica archangelica		SPECIES	GL		Kujalleq	PRESENT		28eb1a3f-1c15-4a95-931a-4af90ecb574d	60.7119	-46.0554	6						2022-08-17T12:24:25	17	8	2022	5371808	5371808	HUMAN_OBSERVATION	Observations	131201656		cher58	2022-08-17 14:24:52	CC_BY_NC_4_0	cher58	cher58			2024-11-19 03:01:08	StillImage	COORDINATE_ROUNDED;CONTINENT_DERIVED_FROM_COORDINATES;TAXON_MATCH_TAXON_ID_IGNORED
Angelica archangelica L.	Angelica archangelica L.	Angelica archangelica		4165482922	iNaturalist	50c9509d-22c7-4a22-a47d-8c48425ef4a7	https://www.inaturalist.org/observations/173623304	Plantae	Tracheophyta	Magnoliopsida	Apiales	Apiaceae	Angelica	Angelica archangelica		SPECIES	GL		Kujalleq	PRESENT		28eb1a3f-1c15-4a95-931a-4af90ecb574d	60.7186	-46.0403	4						2023-07-18T15:09:39	18	7	2023	5371808	5371808	HUMAN_OBSERVATION	Observations	173623304		Sune Holt	2023-07-18 18:19:20	CC0_1_0	Siobhan Leachman	Siobhan Leachman			2024-11-19 03:05:13	StillImage;StillImage	COORDINATE_ROUNDED;CONTINENT_DERIVED_FROM_COORDINATES;TAXON_MATCH_TAXON_ID_IGNORED
Angelica archangelica L.	Angelica archangelica L.	Angelica archangelica	L.	3127716352	O	e45c7d91-81c6-4455-86e3-2965a5739b1f	urn:catalog:O:V:631642	Plantae	Tracheophyta	Magnoliopsida	Apiales	Apiaceae	Angelica	Angelica archangelica		SPECIES	GL	Umanak: Vogtsbu	East Greenland	PRESENT		f314b0b0-e3dc-11d9-8d81-b8a03c50a862	63.05	-41.7667							1931-08-17	17	8	1931	5371808	5371808	PRESERVED_SPECIMEN	O-V	631642		Bjørn Bjørlykke	1931-08-17	CC_BY_4_0		Bjørn Bjørlykke			2024-11-18 12:31:12	StillImage	CONTINENT_DERIVED_FROM_COORDINATES
Angelica archangelica L.	Angelica archangelica L.	Angelica archangelica	L.	3127717349	O	e45c7d91-81c6-4455-86e3-2965a5739b1f	urn:catalog:O:V:631644	Plantae	Tracheophyta	Magnoliopsida	Apiales	Apiaceae	Angelica	Angelica archangelica		SPECIES	GL	Akorninarmiut: Dronning Mariedalen.	East Greenland	PRESENT		f314b0b0-e3dc-11d9-8d81-b8a03c50a862	63.4667	-41.9167							1931-08-06	6	8	1931	5371808	5371808	PRESERVED_SPECIMEN	O-V	631644		Bjørn Bjørlykke	1931-08-06	CC_BY_4_0		Bjørn Bjørlykke			2024-11-18 12:31:12	StillImage	CONTINENT_DERIVED_FROM_COORDINATES
Angelica archangelica L.	Angelica archangelica L.	Angelica archangelica	L.	3127707787	O	e45c7d91-81c6-4455-86e3-2965a5739b1f	urn:catalog:O:V:692872	Plantae	Tracheophyta	Magnoliopsida	Apiales	Apiaceae	Angelica	Angelica archangelica		SPECIES	GL	South East Greenland: Akorninarmiut: Dronning Mariedalen		PRESENT		f314b0b0-e3dc-11d9-8d81-b8a03c50a862									1931-08-04	4	8	1931	5371808	5371808	PRESERVED_SPECIMEN	O-V	692872		Bjørn Bjørlykke	1931-08-04	CC_BY_4_0		Bjørn Bjørlykke			2024-11-18 12:31:13	StillImage	CONTINENT_DERIVED_FROM_COUNTRY
Angelica archangelica L.	Angelica archangelica L.	Angelica archangelica		3307298385	iNaturalist	50c9509d-22c7-4a22-a47d-8c48425ef4a7	https://www.inaturalist.org/observations/56562375	Plantae	Tracheophyta	Magnoliopsida	Apiales	Apiaceae	Angelica	Angelica archangelica		SPECIES	GL		Sermersooq	PRESENT		28eb1a3f-1c15-4a95-931a-4af90ecb574d	64.1847	-51.7331	53						2020-08-15T18:27:05	15	8	2020	5371808	5371808	HUMAN_OBSERVATION	Observations	56562375		stinef	2020-08-15 21:15:22	CC_BY_NC_4_0	stinef	stinef			2024-11-19 02:06:57	StillImage	CONTINENT_DERIVED_FROM_COORDINATES;TAXON_MATCH_TAXON_ID_IGNORED
Angelica archangelica L.	Archangelica officinalis Hoffm.	Archangelica officinalis	Hoffm.	2236126845	US	821cc27a-e3bb-4bc5-ac34-89ada245069d	http://n2t.net/ark:/65665/3daa02cdc-98b3-4269-9199-2358a9cedabf	Plantae	Tracheophyta	Magnoliopsida	Apiales	Apiaceae	Angelica	Angelica archangelica		SPECIES	GL	MacMillan Arctic, Godhavn.		PRESENT	1	bc092ff0-02e4-11dc-991f-b8a03c50a862									1925-07-18	18	7	1925	12007354	5371808	PRESERVED_SPECIMEN	US	US 1286715	91			CC0_1_0		W. N. Koelz			2024-11-02 12:37:37	StillImage	OCCURRENCE_STATUS_INFERRED_FROM_INDIVIDUAL_COUNT
Angelica archangelica L.	Angelica archangelica L.	Angelica archangelica L.		3383296862	Z	064508e2-255e-4d82-9f13-05d73476cc03	b4431310-f823-11ea-ade5-005056be20a7	Plantae	Tracheophyta	Magnoliopsida	Apiales	Apiaceae	Angelica	Angelica archangelica		SPECIES	GL	Grönland, Narssarssuaq, Narssaq, Hospital Valley, S-exp. Feöshang		PRESENT		605e7170-1123-11d9-8433-b8a03c50a862	61.1542	-45.4289			43				1983-07-12T00:00	12	7	1983	5371808	5371808	PRESERVED_SPECIMEN		Z-000204776	s.n.			CC_BY_4_0	United Herbaria of the University and ETH Zurich	Ruedi Lais			2024-11-20 08:10:27	StillImage	COORDINATE_ROUNDED;COUNTRY_DERIVED_FROM_COORDINATES;CONTINENT_DERIVED_FROM_COORDINATES;INSTITUTION_MATCH_FUZZY;COLLECTION_MATCH_NONE
Angelica archangelica L.	Angelica archangelica L.	Angelica archangelica		3760457360	NHMD	0d1f9cee-7cb7-4d3a-a8c4-d2ca6edcd23b	09ddf225-a64d-4051-a7ef-21528a71fe8e	Plantae	Tracheophyta	Magnoliopsida	Apiales	Apiaceae	Angelica	Angelica archangelica		SPECIES	GL	Hvalsø Kirke.		PRESENT		2e7df380-8356-4533-bcb3-5459e23c794e									1948-08-23	23	8	1948	5371808	5371808	PRESERVED_SPECIMEN	C	NHMD843884	244			CC_BY_4_0		Jørgensen,, C.			2024-07-23 14:39:43	StillImage
Angelica archangelica L.	Archangelica officinalis Hoffm.	Archangelica officinalis		3990390996	NHMD	0d1f9cee-7cb7-4d3a-a8c4-d2ca6edcd23b	0a47eac1-18d0-422a-b397-023efcb29a25	Plantae	Tracheophyta	Magnoliopsida	Apiales	Apiaceae	Angelica	Angelica archangelica		SPECIES	GL	Ikertoq.		PRESENT		2e7df380-8356-4533-bcb3-5459e23c794e													12007354	5371808	PRESERVED_SPECIMEN	C	NHMD843745				CC_BY_4_0		Rink, Henrik			2024-07-23 14:39:43	StillImage
Angelica archangelica L.	Angelica archangelica L.	Angelica archangelica subsp. (Rupr.) Nordh.		3760457267	NHMD	0d1f9cee-7cb7-4d3a-a8c4-d2ca6edcd23b	17bbd06f-48af-4f73-b267-645e99a9b2bc	Plantae	Tracheophyta	Magnoliopsida	Apiales	Apiaceae	Angelica	Angelica archangelica		SPECIES	GL	Disko: Kvandalen.		PRESENT		2e7df380-8356-4533-bcb3-5459e23c794e									1975-07-31	31	7	1975	5371808	5371808	PRESERVED_SPECIMEN	C	NHMD843859	333			CC_BY_4_0		Andersen,, Lizzie			2024-07-23 14:39:43	StillImage
Angelica archangelica L.	Archangelica officinalis Hoffm.	Archangelica officinalis		3760462265	NHMD	0d1f9cee-7cb7-4d3a-a8c4-d2ca6edcd23b	23177e40-972c-4340-89a7-8b8214dc93cd	Plantae	Tracheophyta	Magnoliopsida	Apiales	Apiaceae	Angelica	Angelica archangelica		SPECIES	GL	V. Gr. Godthaabs Fjord.		PRESENT		2e7df380-8356-4533-bcb3-5459e23c794e									1885-08		8	1885	12007354	5371808	PRESERVED_SPECIMEN	C	NHMD843805				CC_BY_4_0		Hansen,, Sóren			2024-07-23 14:39:44	StillImage
Angelica archangelica L.	Archangelica officinalis Hoffm.	Archangelica officinalis		4112680999	NHMD	0d1f9cee-7cb7-4d3a-a8c4-d2ca6edcd23b	36fe1b21-f590-4bf6-85ba-1bd5787e68ee	Plantae	Tracheophyta	Magnoliopsida	Apiales	Apiaceae	Angelica	Angelica archangelica		SPECIES	GL	Groenlandiam orientalem. Ikerasausak.		PRESENT		2e7df380-8356-4533-bcb3-5459e23c794e									1902-06-30	30	6	1902	12007354	5371808	PRESERVED_SPECIMEN	C	NHMD1198977				CC_BY_4_0		Kruuse, C.			2024-07-23 14:39:44	StillImage
Angelica archangelica L.	Angelica archangelica L.	Angelica archangelica subsp. (Rupr.) Nordh.		3760457858	NHMD	0d1f9cee-7cb7-4d3a-a8c4-d2ca6edcd23b	426e73ed-563a-4282-be1a-1d9b124282f0	Plantae	Tracheophyta	Magnoliopsida	Apiales	Apiaceae	Angelica	Angelica archangelica		SPECIES	GL	Søndre Strømfjord, N of Arnangarngup Kûa.		PRESENT		2e7df380-8356-4533-bcb3-5459e23c794e									1983-06-21	21	6	1983	5371808	5371808	PRESERVED_SPECIMEN	C	NHMD843845	83-46			CC_BY_4_0		Fredskild, Bent			2024-07-23 14:39:44	StillImage
Angelica archangelica L.	Angelica archangelica L.	Angelica archangelica subsp. (Rupr.) Nordh.		3760464770	NHMD	0d1f9cee-7cb7-4d3a-a8c4-d2ca6edcd23b	43fa3654-c74c-463b-aaf9-9e99daf03116	Plantae	Tracheophyta	Magnoliopsida	Apiales	Apiaceae	Angelica	Angelica archangelica		SPECIES	GL	Disko, DiskoFjord, Avdlaugissat.		PRESENT		2e7df380-8356-4533-bcb3-5459e23c794e									1982-07-31	31	7	1982	5371808	5371808	PRESERVED_SPECIMEN	C	NHMD843867	3696			CC_BY_4_0		Feilberg,, Jon			2024-07-23 14:39:44	StillImage
Angelica archangelica L.	Angelica archangelica L.	Angelica archangelica subsp. (Rupr.) Nordh.		3760461217	NHMD	0d1f9cee-7cb7-4d3a-a8c4-d2ca6edcd23b	44cffea4-0e53-4a68-9291-7e68f32ac63a	Plantae	Tracheophyta	Magnoliopsida	Apiales	Apiaceae	Angelica	Angelica archangelica		SPECIES	GL	Head of Fiskefjord.		PRESENT		2e7df380-8356-4533-bcb3-5459e23c794e									1979-07-11	11	7	1979	5371808	5371808	PRESERVED_SPECIMEN	C	NHMD843812	1741			CC_BY_4_0		Feilberg,, Jon			2024-07-23 14:39:44	StillImage
Angelica archangelica L.	Angelica archangelica L.	Angelica archangelica subsp. (Rupr.) Nordh.		3760466472	NHMD	0d1f9cee-7cb7-4d3a-a8c4-d2ca6edcd23b	45e0c8d0-3748-408f-82bd-a80549956ab4	Plantae	Tracheophyta	Magnoliopsida	Apiales	Apiaceae	Angelica	Angelica archangelica		SPECIES	GL	Torssukatak.		PRESENT		2e7df380-8356-4533-bcb3-5459e23c794e									1962-08-21	21	8	1962	5371808	5371808	PRESERVED_SPECIMEN	C	NHMD843912	2005			CC_BY_4_0		Hansen,, Kjeld			2024-07-23 14:39:44	StillImage
Angelica archangelica L.	Angelica archangelica L.	Angelica archangelica subsp. (Rupr.) Nordh.		3760460922	NHMD	0d1f9cee-7cb7-4d3a-a8c4-d2ca6edcd23b	48c111ef-b049-4375-bf5d-dd1fb3291b89	Plantae	Tracheophyta	Magnoliopsida	Apiales	Apiaceae	Angelica	Angelica archangelica		SPECIES	GL	Diskofjord, Daugaard - Jensen Dal.		PRESENT		2e7df380-8356-4533-bcb3-5459e23c794e									1983-08-31	31	8	1983	5371808	5371808	PRESERVED_SPECIMEN	C	NHMD843850	83-4584			CC_BY_4_0		Feilberg,, Jon			2024-07-23 14:39:44	StillImage
Angelica archangelica L.	Angelica archangelica L.	Angelica archangelica subsp. (Rupr.) Nordh.		3760457423	NHMD	0d1f9cee-7cb7-4d3a-a8c4-d2ca6edcd23b	67b185bc-09fc-4691-9151-40d9156586fa	Plantae	Tracheophyta	Magnoliopsida	Apiales	Apiaceae	Angelica	Angelica archangelica		SPECIES	GL	Kangerdluarssuk, Umánârssuk.		PRESENT		2e7df380-8356-4533-bcb3-5459e23c794e									1977-08-13	13	8	1977	5371808	5371808	PRESERVED_SPECIMEN	C	NHMD843796	771177			CC_BY_4_0		Alstrup,, Vagn			2024-07-23 14:39:44	StillImage
Angelica archangelica L.	Archangelica officinalis Hoffm.	Archangelica officinalis		3760467230	NHMD	0d1f9cee-7cb7-4d3a-a8c4-d2ca6edcd23b	6ec0a636-f494-4afc-a1f3-720684233f6f	Plantae	Tracheophyta	Magnoliopsida	Apiales	Apiaceae	Angelica	Angelica archangelica		SPECIES	GL	Tarajungitsok.		PRESENT		2e7df380-8356-4533-bcb3-5459e23c794e									1908			1908	12007354	5371808	PRESERVED_SPECIMEN	C	NHMD843874				CC_BY_4_0		Porsild,, Morten			2024-07-23 14:39:44	StillImage
Angelica archangelica L.	Angelica archangelica L.	Angelica archangelica subsp. (Rupr.) Nordh.		3760467909	NHMD	0d1f9cee-7cb7-4d3a-a8c4-d2ca6edcd23b	713fe4cc-5d0a-48d1-a1d4-03e1a71eeccd	Plantae	Tracheophyta	Magnoliopsida	Apiales	Apiaceae	Angelica	Angelica archangelica		SPECIES	GL	West Greenland. Head of Søndre Strømfjord, Mt. Hassel, between the lakes.		PRESENT		2e7df380-8356-4533-bcb3-5459e23c794e									1978-08-12	12	8	1978	5371808	5371808	PRESERVED_SPECIMEN	C	NHMD843834	1482			CC_BY_4_0		Holt,, Sune			2024-07-23 14:39:45	StillImage
Angelica archangelica L.	Archangelica officinalis Hoffm.	Archangelica officinalis		3990381115	NHMD	0d1f9cee-7cb7-4d3a-a8c4-d2ca6edcd23b	949ebe46-06c6-43a6-9b75-683cafd50c66	Plantae	Tracheophyta	Magnoliopsida	Apiales	Apiaceae	Angelica	Angelica archangelica		SPECIES	GL	Ivigtut, Ruderat.		PRESENT		2e7df380-8356-4533-bcb3-5459e23c794e									1937-09-17	17	9	1937	12007354	5371808	PRESERVED_SPECIMEN	C	NHMD843770	1172			CC_BY_4_0		Grøntved, Johannes			2024-07-23 14:39:45	StillImage
Angelica archangelica L.	Archangelica officinalis Hoffm.	Archangelica officinalis		3760462109	NHMD	0d1f9cee-7cb7-4d3a-a8c4-d2ca6edcd23b	98842b36-6f1e-49b6-8d94-cfb5ef2cc51d	Plantae	Tracheophyta	Magnoliopsida	Apiales	Apiaceae	Angelica	Angelica archangelica		SPECIES	GL	Vest-Grønland. Disko: öst for Rødeelv, ved Kuanit.		PRESENT		2e7df380-8356-4533-bcb3-5459e23c794e									1932-08-30	30	8	1932	12007354	5371808	PRESERVED_SPECIMEN	C	NHMD843864	A.452			CC_BY_4_0		Grøntved,, Johs.			2024-07-23 14:39:45	StillImage
Angelica archangelica L.	Angelica archangelica L.	Angelica archangelica subsp. (Rupr.) Nordh.		3760465557	NHMD	0d1f9cee-7cb7-4d3a-a8c4-d2ca6edcd23b	a80007be-05f1-4d51-aea7-813dd58eb2b2	Plantae	Tracheophyta	Magnoliopsida	Apiales	Apiaceae	Angelica	Angelica archangelica		SPECIES	GL	Narssarssuaq.		PRESENT		2e7df380-8356-4533-bcb3-5459e23c794e									1969-07-02	2	7	1969	5371808	5371808	PRESERVED_SPECIMEN	C	NHMD843889	4543			CC_BY_4_0		Fredskild, Bent			2024-07-23 14:39:45	StillImage
Angelica archangelica L.	Angelica archangelica L.	Angelica archangelica		3990376021	NHMD	0d1f9cee-7cb7-4d3a-a8c4-d2ca6edcd23b	aae3e9d4-be3c-4812-85ce-166bde867a82	Plantae	Tracheophyta	Magnoliopsida	Apiales	Apiaceae	Angelica	Angelica archangelica		SPECIES	GL	South East Greenland. Skjoldungenområdet: Finnsbu.		PRESENT		2e7df380-8356-4533-bcb3-5459e23c794e									1932-08-17	17	8	1932	5371808	5371808	PRESERVED_SPECIMEN	C	NHMD843979				CC_BY_4_0		Devold, Joachim			2024-07-23 14:39:45	StillImage
Angelica archangelica L.	Angelica archangelica L.	Angelica archangelica subsp. (Rupr.) Nordh.		3760467840	NHMD	0d1f9cee-7cb7-4d3a-a8c4-d2ca6edcd23b	b583aee4-230f-410d-8aee-120dc7df4bc1	Plantae	Tracheophyta	Magnoliopsida	Apiales	Apiaceae	Angelica	Angelica archangelica		SPECIES	GL	Disko: Kvandalen.		PRESENT		2e7df380-8356-4533-bcb3-5459e23c794e									1975-07-30	30	7	1975	5371808	5371808	PRESERVED_SPECIMEN	C	NHMD843858	332			CC_BY_4_0		Andersen,, Lizzie			2024-07-23 14:39:45	StillImage
Angelica archangelica L.	Angelica archangelica L.	Angelica archangelica subsp. (Rupr.) Nordh.		3760463245	NHMD	0d1f9cee-7cb7-4d3a-a8c4-d2ca6edcd23b	b6dd14f4-e7e9-4f52-9620-db47f1363659	Plantae	Tracheophyta	Magnoliopsida	Apiales	Apiaceae	Angelica	Angelica archangelica		SPECIES	GL	Urteli, ved fremsivende vand. SØ-Alángorssuaq. (SW-s).		PRESENT		2e7df380-8356-4533-bcb3-5459e23c794e									1957-07-06	6	7	1957	5371808	5371808	PRESERVED_SPECIMEN	C	NHMD843894	54			CC_BY_4_0		Ødum,, Søren			2024-07-23 14:39:45	StillImage
Angelica archangelica L.	Archangelica officinalis Hoffm.	Archangelica officinalis		3760460002	NHMD	0d1f9cee-7cb7-4d3a-a8c4-d2ca6edcd23b	bd9bb6d8-7756-47a4-ad6e-11295fa1166b	Plantae	Tracheophyta	Magnoliopsida	Apiales	Apiaceae	Angelica	Angelica archangelica		SPECIES	GL	Nordligsk Lokalitet. Groenl. Occident.; Disco, Kvandalen bag Ujarasugssuk, Bunden.		PRESENT		2e7df380-8356-4533-bcb3-5459e23c794e									1898-08-03	3	8	1898	12007354	5371808	PRESERVED_SPECIMEN	C	NHMD843856	1902			CC_BY_4_0		Pedersen,, Morten			2024-07-23 14:39:45	StillImage
Angelica archangelica L.	Angelica archangelica L.	Angelica archangelica subsp. (Rupr.) Nordh.		3760467355	NHMD	0d1f9cee-7cb7-4d3a-a8c4-d2ca6edcd23b	d20dad74-4c70-4448-a5e8-ea86f2894a77	Plantae	Tracheophyta	Magnoliopsida	Apiales	Apiaceae	Angelica	Angelica archangelica		SPECIES	GL	Buksefjorden: 3 km north of Amitsorssuaq.		PRESENT		2e7df380-8356-4533-bcb3-5459e23c794e									1979-08-03	3	8	1979	5371808	5371808	PRESERVED_SPECIMEN	C	NHMD843811	536			CC_BY_4_0		Hanfgarn,, Søren			2024-07-23 14:39:46	StillImage
Angelica archangelica L.	Angelica archangelica L.	Angelica archangelica subsp. (Rupr.) Nordh.		3760459703	NHMD	0d1f9cee-7cb7-4d3a-a8c4-d2ca6edcd23b	d2da7abb-b8cf-434e-b6f2-bd0a7cba07f0	Plantae	Tracheophyta	Magnoliopsida	Apiales	Apiaceae	Angelica	Angelica archangelica		SPECIES	GL	Sermitsiaq.		PRESENT		2e7df380-8356-4533-bcb3-5459e23c794e									1976-09-14	14	9	1976	5371808	5371808	PRESERVED_SPECIMEN	C	NHMD843804	82			CC_BY_4_0		Hansen,, Lilli			2024-07-23 14:39:46	StillImage
Angelica archangelica L.	Angelica archangelica L.	Angelica archangelica subsp. (Rupr.) Nordh.		3760460828	NHMD	0d1f9cee-7cb7-4d3a-a8c4-d2ca6edcd23b	d62b5172-abfa-4336-941a-f3b953be15c5	Plantae	Tracheophyta	Magnoliopsida	Apiales	Apiaceae	Angelica	Angelica archangelica		SPECIES	GL	Dyrnæs.		PRESENT		2e7df380-8356-4533-bcb3-5459e23c794e									1962-06-22	22	6	1962	5371808	5371808	PRESERVED_SPECIMEN	C	NHMD843906	449			CC_BY_4_0		Petersen,, P.			2024-07-23 14:39:46	StillImage
Angelica archangelica L.	Angelica archangelica L.	Angelica archangelica subsp. (Rupr.) Nordh.		3760457903	NHMD	0d1f9cee-7cb7-4d3a-a8c4-d2ca6edcd23b	ff740dbc-e6f7-406d-b2ed-bbf46976fbaa	Plantae	Tracheophyta	Magnoliopsida	Apiales	Apiaceae	Angelica	Angelica archangelica		SPECIES	GL	West Greenland, Kobbefjord, Itivdlinguaq.		PRESENT		2e7df380-8356-4533-bcb3-5459e23c794e									1987-08-30	30	8	1987	5371808	5371808	PRESERVED_SPECIMEN	C	NHMD843799				CC_BY_4_0		Hauge,, Inger			2024-07-23 14:39:46	StillImage
Angelica archangelica L.	Angelica archangelica L.	Angelica archangelica subsp. (Rupr.) Nordh.		3760459138	NHMD	0d1f9cee-7cb7-4d3a-a8c4-d2ca6edcd23b	1a62a6b1-3496-4fd3-a3e3-d0ea286ebd76	Plantae	Tracheophyta	Magnoliopsida	Apiales	Apiaceae	Angelica	Angelica archangelica		SPECIES	GL	Igdlutalik.		PRESENT		2e7df380-8356-4533-bcb3-5459e23c794e									1962-06-17	17	6	1962	5371808	5371808	PRESERVED_SPECIMEN	C	NHMD843903	293			CC_BY_4_0		Petersen,, P.			2024-07-23 14:39:43	StillImage
Angelica archangelica L.	Angelica archangelica L.	Angelica archangelica		3760461885	NHMD	0d1f9cee-7cb7-4d3a-a8c4-d2ca6edcd23b	1aa49286-d62d-4718-b03c-7d79007f6667	Plantae	Tracheophyta	Magnoliopsida	Apiales	Apiaceae	Angelica	Angelica archangelica		SPECIES	GL	Qingua Valley.		PRESENT		2e7df380-8356-4533-bcb3-5459e23c794e									1964-07-10	10	7	1964	5371808	5371808	PRESERVED_SPECIMEN	C	NHMD843931	64-1219			CC_BY_4_0		Hansen,, Carlo			2024-07-23 14:39:43	StillImage
Angelica archangelica L.	Archangelica officinalis Hoffm.	Archangelica officinalis		3760461864	NHMD	0d1f9cee-7cb7-4d3a-a8c4-d2ca6edcd23b	1c37b281-429c-4713-8c6d-842dc580c667	Plantae	Tracheophyta	Magnoliopsida	Apiales	Apiaceae	Angelica	Angelica archangelica		SPECIES	GL	Groenl. Occid. Fiskefjord, Nordsiden, Sagdleq.		PRESENT		2e7df380-8356-4533-bcb3-5459e23c794e									1941-07-30	30	7	1941	12007354	5371808	PRESERVED_SPECIMEN	C	NHMD843818				CC_BY_4_0		Porsild,, Morten			2024-07-23 14:39:43	StillImage
Angelica archangelica L.	Archangelica officinalis Hoffm.	Archangelica officinalis		3760466906	NHMD	0d1f9cee-7cb7-4d3a-a8c4-d2ca6edcd23b	2fda3eb0-b047-4826-afe0-e6aa83799301	Plantae	Tracheophyta	Magnoliopsida	Apiales	Apiaceae	Angelica	Angelica archangelica		SPECIES	GL	Groenl. Occident.; Disco, Kvandal by Ujarasugssuk.		PRESENT		2e7df380-8356-4533-bcb3-5459e23c794e									1898-08-03	3	8	1898	12007354	5371808	PRESERVED_SPECIMEN	C	NHMD843857	1902			CC_BY_4_0		Pedersen,, Morten			2024-07-23 14:39:44	StillImage
Angelica archangelica L.	Angelica archangelica L.	Angelica archangelica subsp. (Rupr.) Nordh.		3760459528	NHMD	0d1f9cee-7cb7-4d3a-a8c4-d2ca6edcd23b	4f307121-322f-4047-b429-f3994aa51957	Plantae	Tracheophyta	Magnoliopsida	Apiales	Apiaceae	Angelica	Angelica archangelica		SPECIES	GL	Diskofjord, between Kangerdluarssuk and Eqalúnguit.		PRESENT		2e7df380-8356-4533-bcb3-5459e23c794e									1980-07-25	25	7	1980	5371808	5371808	PRESERVED_SPECIMEN	C	NHMD843875	197			CC_BY_4_0		Fredskild, Bent			2024-07-23 14:39:44	StillImage
Angelica archangelica L.	Angelica archangelica L.	Angelica archangelica subsp. (Rupr.) Nordh.		3760461164	NHMD	0d1f9cee-7cb7-4d3a-a8c4-d2ca6edcd23b	54c5f507-3e25-45fb-8c76-956be09ca602	Plantae	Tracheophyta	Magnoliopsida	Apiales	Apiaceae	Angelica	Angelica archangelica		SPECIES	GL	Søndre Strømfjord, at tributary stream from one of the Kløftsøer"."		PRESENT		2e7df380-8356-4533-bcb3-5459e23c794e									1983-07-04	4	7	1983	5371808	5371808	PRESERVED_SPECIMEN	C	NHMD843830	83-207			CC_BY_4_0		Fredskild, Bent			2024-07-23 14:39:44	StillImage
Angelica archangelica L.	Archangelica officinalis Hoffm.	Archangelica officinalis		3760457319	NHMD	0d1f9cee-7cb7-4d3a-a8c4-d2ca6edcd23b	5be71712-c8dc-4760-bc79-008673392283	Plantae	Tracheophyta	Magnoliopsida	Apiales	Apiaceae	Angelica	Angelica archangelica		SPECIES	GL	Nordre Strømfjord Ivnalik.		PRESENT		2e7df380-8356-4533-bcb3-5459e23c794e									1918-08-08	8	8	1918	12007354	5371808	PRESERVED_SPECIMEN	C	NHMD843837				CC_BY_4_0		E.&M.P.P.			2024-07-23 14:39:44	StillImage
Angelica archangelica L.	Angelica archangelica L.	Angelica archangelica		3990400349	NHMD	0d1f9cee-7cb7-4d3a-a8c4-d2ca6edcd23b	5d46eb01-a44a-4804-a73c-9f402530432d	Plantae	Tracheophyta	Magnoliopsida	Apiales	Apiaceae	Angelica	Angelica archangelica		SPECIES	GL	Nigerdleq.		PRESENT		2e7df380-8356-4533-bcb3-5459e23c794e									1966-07-14	14	7	1966	5371808	5371808	PRESERVED_SPECIMEN	C	NHMD843750	66-2449			CC_BY_4_0		Jørgensen et al., Lise			2024-07-23 14:39:44	StillImage
Angelica archangelica L.	Angelica archangelica L.	Angelica archangelica subsp. (Rupr.) Nordh.		3760466816	NHMD	0d1f9cee-7cb7-4d3a-a8c4-d2ca6edcd23b	5db83c13-0ba4-4146-8d0c-e776b9359b11	Plantae	Tracheophyta	Magnoliopsida	Apiales	Apiaceae	Angelica	Angelica archangelica		SPECIES	GL	Buksefjorden: head of Amitsorssuaq.		PRESENT		2e7df380-8356-4533-bcb3-5459e23c794e									1979-08-02	2	8	1979	5371808	5371808	PRESERVED_SPECIMEN	C	NHMD843810	451			CC_BY_4_0		Hanfgarn,, Søren			2024-07-23 14:39:44	StillImage
Angelica archangelica L.	Angelica archangelica L.	Angelica archangelica subsp. (Rupr.) Nordh.		3760463538	NHMD	0d1f9cee-7cb7-4d3a-a8c4-d2ca6edcd23b	5f0bf2a6-91e0-44b7-af26-b1d94f839314	Plantae	Tracheophyta	Magnoliopsida	Apiales	Apiaceae	Angelica	Angelica archangelica		SPECIES	GL	W. Greenland, E of Søndre Isortoq. Amitsuatsiaq.		PRESENT		2e7df380-8356-4533-bcb3-5459e23c794e									1979-07-15	15	7	1979	5371808	5371808	PRESERVED_SPECIMEN	C	NHMD843814	1660			CC_BY_4_0		Holt,, Sune			2024-07-23 14:39:44	StillImage
Angelica archangelica L.	Angelica archangelica L.	Angelica archangelica subsp. (Rupr.) Nordh.		3760462240	NHMD	0d1f9cee-7cb7-4d3a-a8c4-d2ca6edcd23b	5f7f8ae2-e6c8-4fc9-99d3-a46f3548896f	Plantae	Tracheophyta	Magnoliopsida	Apiales	Apiaceae	Angelica	Angelica archangelica		SPECIES	GL	Disko, Mellemfjord, Ûnartukavsak.		PRESENT		2e7df380-8356-4533-bcb3-5459e23c794e									1986-07-07	7	7	1986	5371808	5371808	PRESERVED_SPECIMEN	C	NHMD843846	86-220			CC_BY_4_0		Dalgaard,, Vilhelm			2024-07-23 14:39:44	StillImage
Angelica archangelica L.	Archangelica officinalis Hoffm.	Archangelica officinalis		3990403406	NHMD	0d1f9cee-7cb7-4d3a-a8c4-d2ca6edcd23b	7b1084a0-646e-44a2-b267-ee2ec825bcc8	Plantae	Tracheophyta	Magnoliopsida	Apiales	Apiaceae	Angelica	Angelica archangelica		SPECIES	GL	East Greenland. South-facing stabilised moraine interspersed with streams below Pusugssivit at head of Kangerdlugsuatsiak.		PRESENT		2e7df380-8356-4533-bcb3-5459e23c794e									1969-08-15	15	8	1969	12007354	5371808	PRESERVED_SPECIMEN	C	NHMD843959	E7 1#?			CC_BY_4_0		Fordham, D.			2024-07-23 14:39:45	StillImage
Angelica archangelica L.	Angelica archangelica L.	Angelica archangelica		3990402250	NHMD	0d1f9cee-7cb7-4d3a-a8c4-d2ca6edcd23b	8b5b1548-5ac3-4337-b61a-c9dac71c4237	Plantae	Tracheophyta	Magnoliopsida	Apiales	Apiaceae	Angelica	Angelica archangelica		SPECIES	GL	Pamiagdluk: Sagsivik.		PRESENT		2e7df380-8356-4533-bcb3-5459e23c794e									1967-07-05	5	7	1967	5371808	5371808	PRESERVED_SPECIMEN	C	NHMD843947	67-871			CC_BY_4_0		Hansen et al., Carlo			2024-07-23 14:39:45	StillImage
Angelica archangelica L.	Angelica archangelica L.	Angelica archangelica		3990396788	NHMD	0d1f9cee-7cb7-4d3a-a8c4-d2ca6edcd23b	9160cd5d-2799-4d24-9c0e-596e0579650d	Plantae	Tracheophyta	Magnoliopsida	Apiales	Apiaceae	Angelica	Angelica archangelica		SPECIES	GL	Kaugârssûp nunâ.		PRESENT		2e7df380-8356-4533-bcb3-5459e23c794e									1968-08-16	16	8	1968	5371808	5371808	PRESERVED_SPECIMEN	C	NHMD843753	68-1331			CC_BY_4_0		Øllgaard, Benjamin			2024-07-23 14:39:45	StillImage
Angelica archangelica L.	Archangelica officinalis Hoffm.	Archangelica officinalis		3990383121	NHMD	0d1f9cee-7cb7-4d3a-a8c4-d2ca6edcd23b	9642574b-77f1-4faa-8d8a-c001ca8f6e3f	Plantae	Tracheophyta	Magnoliopsida	Apiales	Apiaceae	Angelica	Angelica archangelica		SPECIES	GL	Groenl. Occident.		PRESENT		2e7df380-8356-4533-bcb3-5459e23c794e									1902-08-12	12	8	1902	12007354	5371808	PRESERVED_SPECIMEN	C	NHMD843869	687			CC_BY_4_0		Porsild, Morten			2024-07-23 14:39:45	StillImage
Angelica archangelica L.	Angelica archangelica L.	Angelica archangelica		3990394640	NHMD	0d1f9cee-7cb7-4d3a-a8c4-d2ca6edcd23b	a45a6612-2fb7-469f-a95e-567bd768c5e1	Plantae	Tracheophyta	Magnoliopsida	Apiales	Apiaceae	Angelica	Angelica archangelica		SPECIES	GL	Angnikitsoq: Itivdlikasik.		PRESENT		2e7df380-8356-4533-bcb3-5459e23c794e									1966-07-30	30	7	1966	5371808	5371808	PRESERVED_SPECIMEN	C	NHMD843939	66-2552			CC_BY_4_0		Gravesen et al., Palle			2024-07-23 14:39:45	StillImage
Angelica archangelica L.	Angelica archangelica L.	Angelica archangelica		3760463198	NHMD	0d1f9cee-7cb7-4d3a-a8c4-d2ca6edcd23b	a96315a1-b5c5-4aa3-a42e-71ebd590b32d	Plantae	Tracheophyta	Magnoliopsida	Apiales	Apiaceae	Angelica	Angelica archangelica		SPECIES	GL	Niakornak.		PRESENT		2e7df380-8356-4533-bcb3-5459e23c794e									1964-08-05	5	8	1964	5371808	5371808	PRESERVED_SPECIMEN	C	NHMD843932	64-415			CC_BY_4_0		Hansen,, Carlo			2024-07-23 14:39:45	StillImage
Angelica archangelica L.	Angelica archangelica L.	Angelica archangelica		4112695673	NHMD	0d1f9cee-7cb7-4d3a-a8c4-d2ca6edcd23b	baba23d2-2d43-4bbb-b57c-bfd5dcaf63df	Plantae	Tracheophyta	Magnoliopsida	Apiales	Apiaceae	Angelica	Angelica archangelica		SPECIES	GL	In locis humidis , Huringa* sinus Baals Revier.		PRESENT		2e7df380-8356-4533-bcb3-5459e23c794e									1831-08		8	1831	5371808	5371808	PRESERVED_SPECIMEN	C	NHMD1198975				CC_BY_4_0		Vahl, J.			2024-07-23 14:39:45	StillImage
Angelica archangelica L.	Angelica archangelica L.	Angelica archangelica subsp. (Rupr.) Nordh.		3760459753	NHMD	0d1f9cee-7cb7-4d3a-a8c4-d2ca6edcd23b	cb1e400a-f36a-4371-bf93-344f6abadadb	Plantae	Tracheophyta	Magnoliopsida	Apiales	Apiaceae	Angelica	Angelica archangelica		SPECIES	GL	West Greenland. Nakerdlaq.		PRESENT		2e7df380-8356-4533-bcb3-5459e23c794e									1958-07-09	9	7	1958	5371808	5371808	PRESERVED_SPECIMEN	C	NHMD843819	378			CC_BY_4_0		Böcher,, Tyge			2024-07-23 14:39:45	StillImage
Angelica archangelica L.	Angelica archangelica L.	Angelica archangelica subsp. (Rupr.) Nordh.		3760466583	NHMD	0d1f9cee-7cb7-4d3a-a8c4-d2ca6edcd23b	fe014872-4d80-4078-807c-7da91d565a6b	Plantae	Tracheophyta	Magnoliopsida	Apiales	Apiaceae	Angelica	Angelica archangelica		SPECIES	GL	Nupiluk.		PRESENT		2e7df380-8356-4533-bcb3-5459e23c794e									1962-07-20	20	7	1962	5371808	5371808	PRESERVED_SPECIMEN	C	NHMD843911	1187			CC_BY_4_0		Hansen,, Kjeld			2024-07-23 14:39:46	StillImage
Angelica archangelica L.	Angelica archangelica L.	Angelica archangelica		3760460150	NHMD	0d1f9cee-7cb7-4d3a-a8c4-d2ca6edcd23b	06fc012f-95e4-4f14-9d05-2f44ee5946be	Plantae	Tracheophyta	Magnoliopsida	Apiales	Apiaceae	Angelica	Angelica archangelica		SPECIES	GL	Valley northeast of Sioralik. Upper part.		PRESENT		2e7df380-8356-4533-bcb3-5459e23c794e									1963-08		8	1963	5371808	5371808	PRESERVED_SPECIMEN	C	NHMD843917	F. 659			CC_BY_4_0		Hansen,, Carlo			2024-07-23 14:39:43	StillImage
Angelica archangelica L.	Angelica archangelica L.	Angelica archangelica subsp. (Rupr.) Nordh.		3760458804	NHMD	0d1f9cee-7cb7-4d3a-a8c4-d2ca6edcd23b	072cf17f-152d-4b09-b5ac-2fdec4eb9261	Plantae	Tracheophyta	Magnoliopsida	Apiales	Apiaceae	Angelica	Angelica archangelica		SPECIES	GL	Godthåb distr.: Qingua, Buksefjorden.		PRESENT		2e7df380-8356-4533-bcb3-5459e23c794e									1973-08-16	16	8	1973	5371808	5371808	PRESERVED_SPECIMEN	C	NHMD843828	G.B.U.5262			CC_BY_4_0		Feilberg,, Jon			2024-07-23 14:39:43	StillImage
Angelica archangelica L.	Angelica archangelica L.	Angelica archangelica		4112679563	NHMD	0d1f9cee-7cb7-4d3a-a8c4-d2ca6edcd23b	1359e5ff-0c8b-421b-8efa-5f44a4aeb711	Plantae	Tracheophyta	Magnoliopsida	Apiales	Apiaceae	Angelica	Angelica archangelica		SPECIES	GL	Sydøst-Grønland. Augpilagtok.		PRESENT		2e7df380-8356-4533-bcb3-5459e23c794e									1932-09-24	24	9	1932	5371808	5371808	PRESERVED_SPECIMEN	C	NHMD843949	1155			CC_BY_4_0		Bøgvad, Richard			2024-07-23 14:39:43	StillImage
Angelica archangelica L.	Angelica archangelica L.	Angelica archangelica		3760459318	NHMD	0d1f9cee-7cb7-4d3a-a8c4-d2ca6edcd23b	1c70004f-fb53-499f-8720-d0e4461339ee	Plantae	Tracheophyta	Magnoliopsida	Apiales	Apiaceae	Angelica	Angelica archangelica		SPECIES	GL	SE. of Akugdleq.		PRESENT		2e7df380-8356-4533-bcb3-5459e23c794e									1968-07-26	26	7	1968	5371808	5371808	PRESERVED_SPECIMEN	C	NHMD843783	68-974			CC_BY_4_0		Øllgaard,, Benjamin			2024-07-23 14:39:44	StillImage
Angelica archangelica L.	Archangelica officinalis Hoffm.	Archangelica officinalis		3760460946	NHMD	0d1f9cee-7cb7-4d3a-a8c4-d2ca6edcd23b	23a3389a-dfd8-436f-a0d8-5129f0ba52cc	Plantae	Tracheophyta	Magnoliopsida	Apiales	Apiaceae	Angelica	Angelica archangelica		SPECIES	GL	Disko, Arkt. Stat. Kuanit.		PRESENT		2e7df380-8356-4533-bcb3-5459e23c794e									1945-09-08	8	9	1945	12007354	5371808	PRESERVED_SPECIMEN	C	NHMD843854	8			CC_BY_4_0		Porsild,, Morten			2024-07-23 14:39:44	StillImage
Angelica archangelica L.	Angelica archangelica L.	Angelica archangelica		3760460521	NHMD	0d1f9cee-7cb7-4d3a-a8c4-d2ca6edcd23b	244aca74-7921-44cd-a644-567c417541c0	Plantae	Tracheophyta	Magnoliopsida	Apiales	Apiaceae	Angelica	Angelica archangelica		SPECIES	GL	Sarqamiut timât.		PRESENT		2e7df380-8356-4533-bcb3-5459e23c794e									1963-07-02	2	7	1963	5371808	5371808	PRESERVED_SPECIMEN	C	NHMD843914	F. 527			CC_BY_4_0		Damsholt,, Kell			2024-07-23 14:39:44	StillImage
Angelica archangelica L.	Angelica archangelica L.	Angelica archangelica		4112682012	NHMD	0d1f9cee-7cb7-4d3a-a8c4-d2ca6edcd23b	36b5bf8a-be7e-4803-a6d7-0f2f3b8dc51d	Plantae	Tracheophyta	Magnoliopsida	Apiales	Apiaceae	Angelica	Angelica archangelica		SPECIES	GL	Sydøst-Grønland. Kangerdluluk, Norderede*, Syentbugt.		PRESENT		2e7df380-8356-4533-bcb3-5459e23c794e									1932-08-27	27	8	1932	5371808	5371808	PRESERVED_SPECIMEN	C	NHMD1198976	721			CC_BY_4_0		Bøgvad, Richard			2024-07-23 14:39:44	StillImage
Angelica archangelica L.	Angelica archangelica L.	Angelica archangelica subsp. (Rupr.) Nordh.		3760465839	NHMD	0d1f9cee-7cb7-4d3a-a8c4-d2ca6edcd23b	383d5a07-26f2-4914-a2a6-0acf1c1ce0a2	Plantae	Tracheophyta	Magnoliopsida	Apiales	Apiaceae	Angelica	Angelica archangelica		SPECIES	GL	West Greenland. Sukkertoppen district, north of Sermeralak.		PRESENT		2e7df380-8356-4533-bcb3-5459e23c794e									1978-07-22	22	7	1978	5371808	5371808	PRESERVED_SPECIMEN	C	NHMD843822	1			CC_BY_4_0		Holthe,, Vidar			2024-07-23 14:39:44	StillImage
Angelica archangelica L.	Archangelica officinalis Hoffm.	Archangelica officinalis		3760460423	NHMD	0d1f9cee-7cb7-4d3a-a8c4-d2ca6edcd23b	40c43d8b-c8a6-406d-b18a-7000918ca4bb	Plantae	Tracheophyta	Magnoliopsida	Apiales	Apiaceae	Angelica	Angelica archangelica		SPECIES	GL	Sardunknown:covered. Kurínek kuvánit. (In Sinus I Laaunknown:covered.		PRESENT		2e7df380-8356-4533-bcb3-5459e23c794e													12007354	5371808	PRESERVED_SPECIMEN	C	NHMD843882				CC_BY_4_0		Sylow, Poul			2024-07-23 14:39:44	StillImage
Angelica archangelica L.	Angelica archangelica L.	Angelica archangelica		3760466916	NHMD	0d1f9cee-7cb7-4d3a-a8c4-d2ca6edcd23b	49e542ab-84d5-44e7-9e86-b104ec8c65a2	Plantae	Tracheophyta	Magnoliopsida	Apiales	Apiaceae	Angelica	Angelica archangelica		SPECIES	GL	Tasiussaq avangnardleq.		PRESENT		2e7df380-8356-4533-bcb3-5459e23c794e									1965-08-11	11	8	1965	5371808	5371808	PRESERVED_SPECIMEN	C	NHMD843787	65-353			CC_BY_4_0		Johansen,, Johs.			2024-07-23 14:39:44	StillImage
Angelica archangelica L.	Angelica archangelica L.	Angelica archangelica subsp. (Rupr.) Nordh.		3760457118	NHMD	0d1f9cee-7cb7-4d3a-a8c4-d2ca6edcd23b	5215a00e-dd6b-471f-81fc-2d4fdc6cc704	Plantae	Tracheophyta	Magnoliopsida	Apiales	Apiaceae	Angelica	Angelica archangelica		SPECIES	GL	Nordre Strømfjord, east of Ryggen.		PRESENT		2e7df380-8356-4533-bcb3-5459e23c794e									1981-09-24	24	9	1981	5371808	5371808	PRESERVED_SPECIMEN	C	NHMD843839	3527			CC_BY_4_0		Feilberg,, Jon			2024-07-23 14:39:44	StillImage
Angelica archangelica L.	Archangelica officinalis Hoffm.	Archangelica officinalis var. Hoffm.		3760461111	NHMD	0d1f9cee-7cb7-4d3a-a8c4-d2ca6edcd23b	52a51286-9e2a-4e28-b868-ba98216a8692	Plantae	Tracheophyta	Magnoliopsida	Apiales	Apiaceae	Angelica	Angelica archangelica		SPECIES	GL	Syd-Grønl. Igdlorssuit, Ilua-Fjords Qingua.		PRESENT		2e7df380-8356-4533-bcb3-5459e23c794e									1925-07-23	23	7	1925	12007354	5371808	PRESERVED_SPECIMEN	C	NHMD843887				CC_BY_4_0		Porsild,, A.			2024-07-23 14:39:44	StillImage
Angelica archangelica L.	Angelica archangelica L.	Angelica archangelica		3990398952	NHMD	0d1f9cee-7cb7-4d3a-a8c4-d2ca6edcd23b	5692430e-bdfd-4855-89c4-3dcd2729b537	Plantae	Tracheophyta	Magnoliopsida	Apiales	Apiaceae	Angelica	Angelica archangelica		SPECIES	GL	In locis humidis ad latera alpium sinus Amaralik.		PRESENT		2e7df380-8356-4533-bcb3-5459e23c794e									1830-08		8	1830	5371808	5371808	PRESERVED_SPECIMEN	C	NHMD843735				CC_BY_4_0		Vahl, J.			2024-07-23 14:39:44	StillImage
Angelica archangelica L.	Angelica archangelica L.	Angelica archangelica		4112683786	NHMD	0d1f9cee-7cb7-4d3a-a8c4-d2ca6edcd23b	7103193e-9ead-4ad9-9403-ca4685222404	Plantae	Tracheophyta	Magnoliopsida	Apiales	Apiaceae	Angelica	Angelica archangelica		SPECIES	GL	In locis subhumidis alpium Kapisilik sinus Baals Revier.		PRESENT		2e7df380-8356-4533-bcb3-5459e23c794e									1830-07		7	1830	5371808	5371808	PRESERVED_SPECIMEN	C	NHMD843734				CC_BY_4_0		Prikket et al.			2024-07-23 14:39:45	StillImage
Angelica archangelica L.	Archangelica officinalis Hoffm.	Archangelica officinalis		3760458252	NHMD	0d1f9cee-7cb7-4d3a-a8c4-d2ca6edcd23b	947fe844-d435-409b-aae3-276786b5cf36	Plantae	Tracheophyta	Magnoliopsida	Apiales	Apiaceae	Angelica	Angelica archangelica		SPECIES	GL	Vest-Grønland. Disko: öst for Rødeelv, ved Kuanit.		PRESENT		2e7df380-8356-4533-bcb3-5459e23c794e									1932-08-30	30	8	1932	12007354	5371808	PRESERVED_SPECIMEN	C	NHMD843865	B.452			CC_BY_4_0		Grøntved,, Johs.			2024-07-23 14:39:45	StillImage
Angelica archangelica L.	Archangelica officinalis Hoffm.	Archangelica officinalis		3990374855	NHMD	0d1f9cee-7cb7-4d3a-a8c4-d2ca6edcd23b	9c3271b7-d41a-4430-aa6c-7d2a3044eb4c	Plantae	Tracheophyta	Magnoliopsida	Apiales	Apiaceae	Angelica	Angelica archangelica		SPECIES	GL	Sydøst-Grønland. Eskimonæsset.		PRESENT		2e7df380-8356-4533-bcb3-5459e23c794e									1931-08-30	30	8	1931	12007354	5371808	PRESERVED_SPECIMEN	C	NHMD843980	14			CC_BY_4_0		Rasmussen, Knud			2024-07-23 14:39:45	StillImage
Angelica archangelica L.	Archangelica officinalis Hoffm.	Archangelica officinalis		3990386138	NHMD	0d1f9cee-7cb7-4d3a-a8c4-d2ca6edcd23b	9d25b363-f50a-4a1e-bf13-6b7072010573	Plantae	Tracheophyta	Magnoliopsida	Apiales	Apiaceae	Angelica	Angelica archangelica		SPECIES	GL	Sydøst-Grønland. Dronning Maries Dal, lige* ved Elvleget*.		PRESENT		2e7df380-8356-4533-bcb3-5459e23c794e									1931-08-25	25	8	1931	12007354	5371808	PRESERVED_SPECIMEN	C	NHMD843978				CC_BY_4_0		Rasmussen, Knud			2024-07-23 14:39:45	StillImage
Angelica archangelica L.	Angelica archangelica L.	Angelica archangelica subsp. (Rupr.) Nordh.		3760460917	NHMD	0d1f9cee-7cb7-4d3a-a8c4-d2ca6edcd23b	9fba7a50-81e2-45eb-b9f6-1d578be9abdc	Plantae	Tracheophyta	Magnoliopsida	Apiales	Apiaceae	Angelica	Angelica archangelica		SPECIES	GL	W. Greenland, entrance of Søndre Strømfjord, south of Qaqatsiaq.		PRESENT		2e7df380-8356-4533-bcb3-5459e23c794e									1979-08-28	28	8	1979	5371808	5371808	PRESERVED_SPECIMEN	C	NHMD843832	546			CC_BY_4_0		Bay, Christian			2024-07-23 14:39:45	StillImage
Angelica archangelica L.	Angelica archangelica L.	Angelica archangelica		3990386483	NHMD	0d1f9cee-7cb7-4d3a-a8c4-d2ca6edcd23b	b1967362-4e88-4468-8790-3e8bf97bd606	Plantae	Tracheophyta	Magnoliopsida	Apiales	Apiaceae	Angelica	Angelica archangelica		SPECIES	GL	Amitsuarssuk.		PRESENT		2e7df380-8356-4533-bcb3-5459e23c794e									1967-08-06	6	8	1967	5371808	5371808	PRESERVED_SPECIMEN	C	NHMD843943	67-1993			CC_BY_4_0		Hansen et al., Carlo			2024-07-23 14:39:45	StillImage
Angelica archangelica L.	Archangelica officinalis Hoffm.	Archangelica officinalis		3990373475	NHMD	0d1f9cee-7cb7-4d3a-a8c4-d2ca6edcd23b	b8abda2b-c0fe-4f5c-878f-9a568c134aa2	Plantae	Tracheophyta	Magnoliopsida	Apiales	Apiaceae	Angelica	Angelica archangelica		SPECIES	GL	Sydøst-Grønland. Dronn. Maries Dal, ved Elvleget*.		PRESENT		2e7df380-8356-4533-bcb3-5459e23c794e									1931-08-25	25	8	1931	12007354	5371808	PRESERVED_SPECIMEN	C	NHMD843977				CC_BY_4_0		Rasmussen, Knud			2024-07-23 14:39:45	StillImage
Angelica archangelica L.	Angelica archangelica L.	Angelica archangelica subsp. (Rupr.) Nordh.		3760460996	NHMD	0d1f9cee-7cb7-4d3a-a8c4-d2ca6edcd23b	be766eb2-3539-4354-9b8f-ff1907915348	Plantae	Tracheophyta	Magnoliopsida	Apiales	Apiaceae	Angelica	Angelica archangelica		SPECIES	GL	Utorqait kingingnerat.		PRESENT		2e7df380-8356-4533-bcb3-5459e23c794e									1990-08-04	4	8	1990	5371808	5371808	PRESERVED_SPECIMEN	C	NHMD843843				CC_BY_4_0		Blom,, Villy			2024-07-23 14:39:45	StillImage
Angelica archangelica L.	Angelica archangelica L.	Angelica archangelica subsp. (Rupr.) Nordh.		3760465042	NHMD	0d1f9cee-7cb7-4d3a-a8c4-d2ca6edcd23b	c53e3520-af99-4f17-82aa-94ee1dce2251	Plantae	Tracheophyta	Magnoliopsida	Apiales	Apiaceae	Angelica	Angelica archangelica		SPECIES	GL	Kangerdluarssuk.		PRESENT		2e7df380-8356-4533-bcb3-5459e23c794e									1962-07-03	3	7	1962	5371808	5371808	PRESERVED_SPECIMEN	C	NHMD843909	621			CC_BY_4_0		Hansen,, Kjeld			2024-07-23 14:39:45	StillImage
Angelica archangelica L.	Angelica archangelica L.	Angelica archangelica		3990409918	NHMD	0d1f9cee-7cb7-4d3a-a8c4-d2ca6edcd23b	e8a189dd-4b65-46e6-96bb-52e35ab66205	Plantae	Tracheophyta	Magnoliopsida	Apiales	Apiaceae	Angelica	Angelica archangelica		SPECIES	GL	Pr. Chr. Sund: Igdlorssuit.		PRESENT		2e7df380-8356-4533-bcb3-5459e23c794e									1966-07-20	20	7	1966	5371808	5371808	PRESERVED_SPECIMEN	C	NHMD843940	66-1816			CC_BY_4_0		Gravesen et al., Palle			2024-07-23 14:39:46	StillImage
Angelica archangelica L.	Archangelica officinalis Hoffm.	Archangelica officinalis		3336541792	NHMD	0d1f9cee-7cb7-4d3a-a8c4-d2ca6edcd23b	e9f13c46-099e-4b23-b3fb-04dddafb9148	Plantae	Tracheophyta	Magnoliopsida	Apiales	Apiaceae	Angelica	Angelica archangelica		SPECIES	GL	B. ung Blomsterstand*. Disko, nær Arktiske Station, Kuanit.		PRESENT		2e7df380-8356-4533-bcb3-5459e23c794e									1944-07		7	1944	12007354	5371808	PRESERVED_SPECIMEN	C	NHMD796032				CC_BY_4_0		Porsild, Morten			2024-07-23 14:39:46	StillImage	MULTIMEDIA_URI_INVALID
Angelica archangelica L.	Angelica archangelica L.	Angelica archangelica		3760456523	NHMD	0d1f9cee-7cb7-4d3a-a8c4-d2ca6edcd23b	fa9b50a2-40f2-4792-aa5d-aa979d0a2a4a	Plantae	Tracheophyta	Magnoliopsida	Apiales	Apiaceae	Angelica	Angelica archangelica		SPECIES	GL	Lake SE. of Ulamê.		PRESENT		2e7df380-8356-4533-bcb3-5459e23c794e									1968-08-12	12	8	1968	5371808	5371808	PRESERVED_SPECIMEN	C	NHMD843782	68-1204			CC_BY_4_0		Øllgaard,, Benjamin			2024-07-23 14:39:46	StillImage
Angelica archangelica L.	Angelica archangelica L.	Angelica archangelica		3990390467	NHMD	0d1f9cee-7cb7-4d3a-a8c4-d2ca6edcd23b	0cc6ad2a-1793-4cd6-86a7-a364d33f26a3	Plantae	Tracheophyta	Magnoliopsida	Apiales	Apiaceae	Angelica	Angelica archangelica		SPECIES	GL	In locis humidis Ujarasugssuit.		PRESENT		2e7df380-8356-4533-bcb3-5459e23c794e									1829-07		7	1829	5371808	5371808	PRESERVED_SPECIMEN	C	NHMD843737				CC_BY_4_0		Vahl, J.			2024-07-23 14:39:43	StillImage
Angelica archangelica L.	Angelica archangelica L.	Angelica archangelica		3760459818	NHMD	0d1f9cee-7cb7-4d3a-a8c4-d2ca6edcd23b	2394fabc-ac73-46cf-8b45-fef0dbe55650	Plantae	Tracheophyta	Magnoliopsida	Apiales	Apiaceae	Angelica	Angelica archangelica		SPECIES	GL	Tugtotôq Island. Central part.		PRESENT		2e7df380-8356-4533-bcb3-5459e23c794e									1963-07-27	27	7	1963	5371808	5371808	PRESERVED_SPECIMEN	C	NHMD843920	F. 1621			CC_BY_4_0		Hansen,, Carlo			2024-07-23 14:39:44	StillImage
Angelica archangelica L.	Angelica archangelica L.	Angelica archangelica subsp. (Rupr.) Nordh.		3760463731	NHMD	0d1f9cee-7cb7-4d3a-a8c4-d2ca6edcd23b	2547bd69-d5d8-403b-84ba-74e1028295b6	Plantae	Tracheophyta	Magnoliopsida	Apiales	Apiaceae	Angelica	Angelica archangelica		SPECIES	GL	Søndre Isortoq, N of Nûk.		PRESENT		2e7df380-8356-4533-bcb3-5459e23c794e									1977-07-24	24	7	1977	5371808	5371808	PRESERVED_SPECIMEN	C	NHMD843797	239 a			CC_BY_4_0		Holt,, Sune			2024-07-23 14:39:44	StillImage
Angelica archangelica L.	Angelica archangelica L.	Angelica archangelica		3760465121	NHMD	0d1f9cee-7cb7-4d3a-a8c4-d2ca6edcd23b	31867b1f-aac2-4900-aa95-be9272137f16	Plantae	Tracheophyta	Magnoliopsida	Apiales	Apiaceae	Angelica	Angelica archangelica		SPECIES	GL	Tugtotôq Island. Eastern part.		PRESENT		2e7df380-8356-4533-bcb3-5459e23c794e									1963-08-03	3	8	1963	5371808	5371808	PRESERVED_SPECIMEN	C	NHMD843918	F. 1384			CC_BY_4_0		Damsholt,, Kell			2024-07-23 14:39:44	StillImage
Angelica archangelica L.	Archangelica officinalis Hoffm.	Archangelica officinalis		3760468026	NHMD	0d1f9cee-7cb7-4d3a-a8c4-d2ca6edcd23b	34a0e81f-faeb-48ea-bea3-29f6ac1bec42	Plantae	Tracheophyta	Magnoliopsida	Apiales	Apiaceae	Angelica	Angelica archangelica		SPECIES	GL	Sydøst-Grønland. Tiningnertôq.		PRESENT		2e7df380-8356-4533-bcb3-5459e23c794e									1931			1931	12007354	5371808	PRESERVED_SPECIMEN	C	NHMD843880				CC_BY_4_0		Rasmussen,, Knud			2024-07-23 14:39:44	StillImage
Angelica archangelica L.	Angelica archangelica L.	Angelica archangelica		3760467720	NHMD	0d1f9cee-7cb7-4d3a-a8c4-d2ca6edcd23b	352d4e71-94d3-4727-a506-1fb5ce18dbdc	Plantae	Tracheophyta	Magnoliopsida	Apiales	Apiaceae	Angelica	Angelica archangelica		SPECIES	GL	Pr. Chr. Sund: Igdlorssuit.		PRESENT		2e7df380-8356-4533-bcb3-5459e23c794e									1966-07-17	17	7	1966	5371808	5371808	PRESERVED_SPECIMEN	C	NHMD843922	66-1817			CC_BY_4_0		Gravesen,, Palle			2024-07-23 14:39:44	StillImage
Angelica archangelica L.	Angelica archangelica L.	Angelica archangelica subsp. (Rupr.) Nordh.		3760460101	NHMD	0d1f9cee-7cb7-4d3a-a8c4-d2ca6edcd23b	5492307b-4094-4e04-ae0e-d788795daf38	Plantae	Tracheophyta	Magnoliopsida	Apiales	Apiaceae	Angelica	Angelica archangelica		SPECIES	GL	Narssarssuaq, Sermersoq, Julianehåb district.		PRESENT		2e7df380-8356-4533-bcb3-5459e23c794e									1975-07-22	22	7	1975	5371808	5371808	PRESERVED_SPECIMEN	C	NHMD843899	1114			CC_BY_4_0		Feilberg,, Jon			2024-07-23 14:39:44	StillImage
Angelica archangelica L.	Angelica archangelica L.	Angelica archangelica		3990379511	NHMD	0d1f9cee-7cb7-4d3a-a8c4-d2ca6edcd23b	6e26098e-a701-4933-9d0d-f38fa074ea42	Plantae	Tracheophyta	Magnoliopsida	Apiales	Apiaceae	Angelica	Angelica archangelica		SPECIES	GL	Kingua Majorarissat.		PRESENT		2e7df380-8356-4533-bcb3-5459e23c794e									1878-06-14	14	6	1878	5371808	5371808	PRESERVED_SPECIMEN	C	NHMD843766				CC_BY_4_0		Kornerup, A.			2024-07-23 14:39:44	StillImage
Angelica archangelica L.	Angelica archangelica L.	Angelica archangelica subsp. (Rupr.) Nordh.		3760467258	NHMD	0d1f9cee-7cb7-4d3a-a8c4-d2ca6edcd23b	7f2e3cf7-cc7c-4a89-b9ef-04fbfc33b821	Plantae	Tracheophyta	Magnoliopsida	Apiales	Apiaceae	Angelica	Angelica archangelica		SPECIES	GL	Søndre Isortoq, N of Nûk.		PRESENT		2e7df380-8356-4533-bcb3-5459e23c794e									1977-07-24	24	7	1977	5371808	5371808	PRESERVED_SPECIMEN	C	NHMD843795	239 b			CC_BY_4_0		Holt,, Sune			2024-07-23 14:39:45	StillImage
Angelica archangelica L.	Angelica archangelica L.	Angelica archangelica subsp. (Rupr.) Nordh.		3760459263	NHMD	0d1f9cee-7cb7-4d3a-a8c4-d2ca6edcd23b	9618e793-bc57-4ac1-9267-f255f9e1be4a	Plantae	Tracheophyta	Magnoliopsida	Apiales	Apiaceae	Angelica	Angelica archangelica		SPECIES	GL	Tunugdliarfik: Qingua.		PRESENT		2e7df380-8356-4533-bcb3-5459e23c794e									1962-07-13	13	7	1962	5371808	5371808	PRESERVED_SPECIMEN	C	NHMD843908	992			CC_BY_4_0		Hansen,, Kjeld			2024-07-23 14:39:45	StillImage
Angelica archangelica L.	Archangelica officinalis Hoffm.	Archangelica officinalis		3760458762	NHMD	0d1f9cee-7cb7-4d3a-a8c4-d2ca6edcd23b	9d636576-805b-4e16-ba45-e77e8eda3ee3	Plantae	Tracheophyta	Magnoliopsida	Apiales	Apiaceae	Angelica	Angelica archangelica		SPECIES	GL	Igaliko.		PRESENT		2e7df380-8356-4533-bcb3-5459e23c794e									1900-07-18	18	7	1900	12007354	5371808	PRESERVED_SPECIMEN	C	NHMD843895				CC_BY_4_0		Meldorf,, Gustav			2024-07-23 14:39:45	StillImage
Angelica archangelica L.	Archangelica officinalis Hoffm.	Archangelica officinalis		3760465596	NHMD	0d1f9cee-7cb7-4d3a-a8c4-d2ca6edcd23b	a10bd68f-0ff3-432e-bfbf-390e13e47f76	Plantae	Tracheophyta	Magnoliopsida	Apiales	Apiaceae	Angelica	Angelica archangelica		SPECIES	GL	Godhavn.		PRESENT		2e7df380-8356-4533-bcb3-5459e23c794e													12007354	5371808	PRESERVED_SPECIMEN	C	NHMD843878				CC_BY_4_0		Ødum,, H.			2024-07-23 14:39:45	StillImage
Angelica archangelica L.	Angelica archangelica L.	Angelica archangelica		3760459989	NHMD	0d1f9cee-7cb7-4d3a-a8c4-d2ca6edcd23b	ac422655-deec-4cb7-99d3-b553ac221669	Plantae	Tracheophyta	Magnoliopsida	Apiales	Apiaceae	Angelica	Angelica archangelica		SPECIES	GL	Amitsoq: Qernertoq.		PRESENT		2e7df380-8356-4533-bcb3-5459e23c794e									1963-08-07	7	8	1963	5371808	5371808	PRESERVED_SPECIMEN	C	NHMD843888	A. 1			CC_BY_4_0		Gormsen,, K.			2024-07-23 14:39:45	StillImage
Angelica archangelica L.	Archangelica officinalis Hoffm.	Archangelica officinalis		3760465958	NHMD	0d1f9cee-7cb7-4d3a-a8c4-d2ca6edcd23b	b0bb65fa-5d3a-4e35-afd7-43c01763c9ee	Plantae	Tracheophyta	Magnoliopsida	Apiales	Apiaceae	Angelica	Angelica archangelica		SPECIES	GL	S. Groenl. Occ. Prins Christians Sund.		PRESENT		2e7df380-8356-4533-bcb3-5459e23c794e									1925-08-31	31	8	1925	12007354	5371808	PRESERVED_SPECIMEN	C	NHMD843886				CC_BY_4_0		Christensen,, K.			2024-07-23 14:39:45	StillImage
Angelica archangelica L.	Angelica archangelica L.	Angelica archangelica subsp. (Rupr.) Nordh.		3760467868	NHMD	0d1f9cee-7cb7-4d3a-a8c4-d2ca6edcd23b	b9eccb96-8c8b-4e5d-9f1d-bd6a5392501a	Plantae	Tracheophyta	Magnoliopsida	Apiales	Apiaceae	Angelica	Angelica archangelica		SPECIES	GL	Groenlandia meridionalis: Kangikitsoq.		PRESENT		2e7df380-8356-4533-bcb3-5459e23c794e									1964-08-02	2	8	1964	5371808	5371808	PRESERVED_SPECIMEN	C	NHMD843927	377			CC_BY_4_0		Hansen,, Carlo			2024-07-23 14:39:45	StillImage
Angelica archangelica L.	Angelica archangelica L.	Angelica archangelica subsp. (Rupr.) Nordh.		3760460432	NHMD	0d1f9cee-7cb7-4d3a-a8c4-d2ca6edcd23b	bb1c0401-9e8e-4f53-a2bc-841291db2a1b	Plantae	Tracheophyta	Magnoliopsida	Apiales	Apiaceae	Angelica	Angelica archangelica		SPECIES	GL	Disko, Flakkerhuk, NE of Gule Ryg.		PRESENT		2e7df380-8356-4533-bcb3-5459e23c794e									1981-08-18	18	8	1981	5371808	5371808	PRESERVED_SPECIMEN	C	NHMD843868	2782			CC_BY_4_0		Fredskild, Bent			2024-07-23 14:39:45	StillImage
Angelica archangelica L.	Angelica archangelica L.	Angelica archangelica subsp. (Rupr.) Nordh.		3760460778	NHMD	0d1f9cee-7cb7-4d3a-a8c4-d2ca6edcd23b	c67b64df-5ae0-4a01-999c-51a12b2ccfaa	Plantae	Tracheophyta	Magnoliopsida	Apiales	Apiaceae	Angelica	Angelica archangelica		SPECIES	GL	W Greenland, Disko, Skorstensfjeld.		PRESENT		2e7df380-8356-4533-bcb3-5459e23c794e									1986-08-01	1	8	1986	5371808	5371808	PRESERVED_SPECIMEN	C	NHMD843852	86-1501			CC_BY_4_0		Petersen,, Flemming			2024-07-23 14:39:45	StillImage
Angelica archangelica L.	Angelica archangelica L.	Angelica archangelica		3990378883	NHMD	0d1f9cee-7cb7-4d3a-a8c4-d2ca6edcd23b	e25791f3-6188-4aa7-8510-55227241914e	Plantae	Tracheophyta	Magnoliopsida	Apiales	Apiaceae	Angelica	Angelica archangelica		SPECIES	GL	Qasigialik Fjord.		PRESENT		2e7df380-8356-4533-bcb3-5459e23c794e									1963-07-27	27	7	1963	5371808	5371808	PRESERVED_SPECIMEN	C	NHMD843776	F.390			CC_BY_4_0		Damsholt et al., Kell			2024-07-23 14:39:46	StillImage
Angelica archangelica L.	Angelica archangelica L.	Angelica archangelica		3990379515	NHMD	0d1f9cee-7cb7-4d3a-a8c4-d2ca6edcd23b	e562b44d-a927-45bd-8bfb-888801712613	Plantae	Tracheophyta	Magnoliopsida	Apiales	Apiaceae	Angelica	Angelica archangelica		SPECIES	GL	Nigerdleq.		PRESENT		2e7df380-8356-4533-bcb3-5459e23c794e									1963-07-23	23	7	1963	5371808	5371808	PRESERVED_SPECIMEN	C	NHMD843778	F.246			CC_BY_4_0		Damsholt et al., Kell			2024-07-23 14:39:46	StillImage
Angelica archangelica L.	Angelica archangelica L.	Angelica archangelica subsp. (Rupr.) Nordh.		3760456976	NHMD	0d1f9cee-7cb7-4d3a-a8c4-d2ca6edcd23b	261695cb-303e-4550-80ca-6319be4f1f9d	Plantae	Tracheophyta	Magnoliopsida	Apiales	Apiaceae	Angelica	Angelica archangelica		SPECIES	GL	Disko: Kvandalen.		PRESENT		2e7df380-8356-4533-bcb3-5459e23c794e									1975-07-31	31	7	1975	5371808	5371808	PRESERVED_SPECIMEN	C	NHMD843861	333			CC_BY_4_0		Andersen,, Lizzie			2024-07-23 14:39:44	StillImage
Angelica archangelica L.	Angelica archangelica L.	Angelica archangelica subsp. (Rupr.) Nordh.		3760461457	NHMD	0d1f9cee-7cb7-4d3a-a8c4-d2ca6edcd23b	3de86cae-4fd8-458e-872e-c543a2cfaf28	Plantae	Tracheophyta	Magnoliopsida	Apiales	Apiaceae	Angelica	Angelica archangelica		SPECIES	GL	Northwest Greenland. Southside of Præstefjeld at Ulkebugt. (Vandforsyningskløften). Holsteinsborg.		PRESENT		2e7df380-8356-4533-bcb3-5459e23c794e									1954-09-14	14	9	1954	5371808	5371808	PRESERVED_SPECIMEN	C	NHMD843833	KJ8340			CC_BY_4_0		Skou,, Kr.			2024-07-23 14:39:44	StillImage
Angelica archangelica L.	Archangelica officinalis Hoffm.	Archangelica officinalis		4112680298	NHMD	0d1f9cee-7cb7-4d3a-a8c4-d2ca6edcd23b	4cb27557-d7c0-4c36-8564-5fb1acfb80c4	Plantae	Tracheophyta	Magnoliopsida	Apiales	Apiaceae	Angelica	Angelica archangelica		SPECIES	GL	Groenlandiam orientalem. Kakasuak Kingorsuak.		PRESENT		2e7df380-8356-4533-bcb3-5459e23c794e									1902-07-30	30	7	1902	12007354	5371808	PRESERVED_SPECIMEN	C	NHMD1198978				CC_BY_4_0		Kruuse, C.			2024-07-23 14:39:44	StillImage
Angelica archangelica L.	Angelica archangelica L.	Angelica archangelica		3990407272	NHMD	0d1f9cee-7cb7-4d3a-a8c4-d2ca6edcd23b	5f98cd89-9c61-4ab8-87b9-f39b1b7bf86c	Plantae	Tracheophyta	Magnoliopsida	Apiales	Apiaceae	Angelica	Angelica archangelica		SPECIES	GL	Tôrnârssuk: Nua.		PRESENT		2e7df380-8356-4533-bcb3-5459e23c794e									1967-07-31	31	7	1967	5371808	5371808	PRESERVED_SPECIMEN	C	NHMD843948	67-1888			CC_BY_4_0		Hansen et al., Carlo			2024-07-23 14:39:44	StillImage
Angelica archangelica L.	Angelica archangelica L.	Angelica archangelica subsp. (Rupr.) Nordh.		3760460911	NHMD	0d1f9cee-7cb7-4d3a-a8c4-d2ca6edcd23b	646b0d93-1730-4c08-8b2e-42a50aadd95f	Plantae	Tracheophyta	Magnoliopsida	Apiales	Apiaceae	Angelica	Angelica archangelica		SPECIES	GL	Imartorngup timâ.		PRESENT		2e7df380-8356-4533-bcb3-5459e23c794e									1977-08-10	10	8	1977	5371808	5371808	PRESERVED_SPECIMEN	C	NHMD843792	655			CC_BY_4_0		Holt,, Sune			2024-07-23 14:39:44	StillImage
Angelica archangelica L.	Angelica archangelica L.	Angelica archangelica		3990379650	NHMD	0d1f9cee-7cb7-4d3a-a8c4-d2ca6edcd23b	689c5a95-248b-4fea-9c1f-0656ff4d015a	Plantae	Tracheophyta	Magnoliopsida	Apiales	Apiaceae	Angelica	Angelica archangelica		SPECIES	GL	In locis humidis prope Julianehaab.		PRESENT		2e7df380-8356-4533-bcb3-5459e23c794e									1828-09		9	1828	5371808	5371808	PRESERVED_SPECIMEN	C	NHMD843733				CC_BY_4_0		Vahl, J.			2024-07-23 14:39:44	StillImage
Angelica archangelica L.	Angelica archangelica L.	Angelica archangelica		3990375162	NHMD	0d1f9cee-7cb7-4d3a-a8c4-d2ca6edcd23b	70fb8693-5b89-4ef5-8159-2d845d9893a8	Plantae	Tracheophyta	Magnoliopsida	Apiales	Apiaceae	Angelica	Angelica archangelica		SPECIES	GL	Kangerssuneq: Igdlorssuit.		PRESENT		2e7df380-8356-4533-bcb3-5459e23c794e									1967-07-20	20	7	1967	5371808	5371808	PRESERVED_SPECIMEN	C	NHMD843950	67-1484			CC_BY_4_0		Hansen et al., Carlo			2024-07-23 14:39:44	StillImage
Angelica archangelica L.	Angelica archangelica L.	Angelica archangelica subsp. (Rupr.) Nordh.		3760462405	NHMD	0d1f9cee-7cb7-4d3a-a8c4-d2ca6edcd23b	7461f6bb-0ad3-4870-bc6b-66e49476d345	Plantae	Tracheophyta	Magnoliopsida	Apiales	Apiaceae	Angelica	Angelica archangelica		SPECIES	GL	Disko: Kvandalen.		PRESENT		2e7df380-8356-4533-bcb3-5459e23c794e									1975-07-31	31	7	1975	5371808	5371808	PRESERVED_SPECIMEN	C	NHMD843862	333			CC_BY_4_0		Andersen,, Lizzie			2024-07-23 14:39:44	StillImage
Angelica archangelica L.	Archangelica officinalis Hoffm.	Archangelica officinalis		3760462445	NHMD	0d1f9cee-7cb7-4d3a-a8c4-d2ca6edcd23b	911ff935-b9e5-4b66-92f1-c56b95ffda21	Plantae	Tracheophyta	Magnoliopsida	Apiales	Apiaceae	Angelica	Angelica archangelica		SPECIES	GL	Godhavn.		PRESENT		2e7df380-8356-4533-bcb3-5459e23c794e													12007354	5371808	PRESERVED_SPECIMEN	C	NHMD843877				CC_BY_4_0		Ødum,, H.			2024-07-23 14:39:45	StillImage
Angelica archangelica L.	Angelica archangelica L.	Angelica archangelica		3334587066	NHMD	0d1f9cee-7cb7-4d3a-a8c4-d2ca6edcd23b	93f46ff0-7bcc-46b5-9fe9-0c27d2c1c92b	Plantae	Tracheophyta	Magnoliopsida	Apiales	Apiaceae	Angelica	Angelica archangelica		SPECIES	GL	Kigsâ.		PRESENT		2e7df380-8356-4533-bcb3-5459e23c794e									1968-07-02	2	7	1968	5371808	5371808	PRESERVED_SPECIMEN	C	NHMD798673	68-345			CC_BY_4_0		Øllgaard, Benjamin			2024-07-23 14:39:45	StillImage	MULTIMEDIA_URI_INVALID
Angelica archangelica L.	Archangelica officinalis Hoffm.	Archangelica officinalis		3990376215	NHMD	0d1f9cee-7cb7-4d3a-a8c4-d2ca6edcd23b	aa6915f0-8355-4cb4-9475-e3840627366a	Plantae	Tracheophyta	Magnoliopsida	Apiales	Apiaceae	Angelica	Angelica archangelica		SPECIES	GL	Groenlandiam orientalem. Kuaralik ved Sermilik vejen Angmagsalik Ø.		PRESENT		2e7df380-8356-4533-bcb3-5459e23c794e									1901-10-09	9	10	1901	12007354	5371808	PRESERVED_SPECIMEN	C	NHMD843963				CC_BY_4_0		Kruuse, C.			2024-07-23 14:39:45	StillImage
Angelica archangelica L.	Angelica archangelica L.	Angelica archangelica		3760464176	NHMD	0d1f9cee-7cb7-4d3a-a8c4-d2ca6edcd23b	c87a1bd2-a9ca-4509-b24b-08571a0b8067	Plantae	Tracheophyta	Magnoliopsida	Apiales	Apiaceae	Angelica	Angelica archangelica		SPECIES	GL	Bredefjord; Naujarssuit.		PRESENT		2e7df380-8356-4533-bcb3-5459e23c794e									1963-07-18	18	7	1963	5371808	5371808	PRESERVED_SPECIMEN	C	NHMD843913	F. 080			CC_BY_4_0		Damsholt,, Kell			2024-07-23 14:39:45	StillImage
Angelica archangelica L.	Angelica archangelica L.	Angelica archangelica		3990379692	NHMD	0d1f9cee-7cb7-4d3a-a8c4-d2ca6edcd23b	d2c5ea5f-6b4a-482e-899d-b2bd67c9062e	Plantae	Tracheophyta	Magnoliopsida	Apiales	Apiaceae	Angelica	Angelica archangelica		SPECIES	GL	Ammassalik. Agiddip kuua#?.		PRESENT		2e7df380-8356-4533-bcb3-5459e23c794e									1985-08-10	10	8	1985	5371808	5371808	PRESERVED_SPECIMEN	C	NHMD843960				CC_BY_4_0		Strandberg, Morten			2024-07-23 14:39:45	StillImage
Angelica archangelica L.	Archangelica officinalis Hoffm.	Archangelica officinalis		3990378937	NHMD	0d1f9cee-7cb7-4d3a-a8c4-d2ca6edcd23b	def2998c-257c-41b3-96af-1026708e65d6	Plantae	Tracheophyta	Magnoliopsida	Apiales	Apiaceae	Angelica	Angelica archangelica		SPECIES	GL	Naujaruneq*. Groenl Occid. ca. Neria.		PRESENT		2e7df380-8356-4533-bcb3-5459e23c794e									1926-06-29	29	6	1926	12007354	5371808	PRESERVED_SPECIMEN	C	NHMD843772				CC_BY_4_0		Eugenius, Johannes			2024-07-23 14:39:45	StillImage
Angelica archangelica L.	Angelica archangelica L.	Angelica archangelica		3760460936	NHMD	0d1f9cee-7cb7-4d3a-a8c4-d2ca6edcd23b	e38ee30a-7d7a-41e4-9fbe-4965943d971c	Plantae	Tracheophyta	Magnoliopsida	Apiales	Apiaceae	Angelica	Angelica archangelica		SPECIES	GL	West Greenland. Godthaab Distr.: Ameralik Fj., Eqaluit (Præstefj.).		PRESENT		2e7df380-8356-4533-bcb3-5459e23c794e									1941-07-20	20	7	1941	5371808	5371808	PRESERVED_SPECIMEN	C	NHMD843816	8227			CC_BY_4_0		Porsild,, A.			2024-07-23 14:39:45	StillImage
Angelica archangelica L.	Angelica archangelica L.	Angelica archangelica		3760465707	NHMD	0d1f9cee-7cb7-4d3a-a8c4-d2ca6edcd23b	f67480a9-7691-4cdc-b2c3-44fadf8928fc	Plantae	Tracheophyta	Magnoliopsida	Apiales	Apiaceae	Angelica	Angelica archangelica		SPECIES	GL	Nigerdlikasik.		PRESENT		2e7df380-8356-4533-bcb3-5459e23c794e									1965-08-13	13	8	1965	5371808	5371808	PRESERVED_SPECIMEN	C	NHMD843788	65-382			CC_BY_4_0		Johansen,, Johs.			2024-07-23 14:39:46	StillImage
Angelica archangelica L.	Angelica archangelica L.	Angelica archangelica subsp. (Rupr.) Nordh.		3760467054	NHMD	0d1f9cee-7cb7-4d3a-a8c4-d2ca6edcd23b	08a1f836-edb8-4361-9c0c-1c87d6ac0934	Plantae	Tracheophyta	Magnoliopsida	Apiales	Apiaceae	Angelica	Angelica archangelica		SPECIES	GL	West Greenland. Sukkertoppen district, north of Sermeralak.		PRESENT		2e7df380-8356-4533-bcb3-5459e23c794e									1978-07-22	22	7	1978	5371808	5371808	PRESERVED_SPECIMEN	C	NHMD843821	1			CC_BY_4_0		Holthe,, Vidar			2024-07-23 14:39:43	StillImage
Angelica archangelica L.	Angelica archangelica L.	Angelica archangelica subsp. (Rupr.) Nordh.		3760463410	NHMD	0d1f9cee-7cb7-4d3a-a8c4-d2ca6edcd23b	0bde1334-f4f1-4566-a388-05c0b5020c60	Plantae	Tracheophyta	Magnoliopsida	Apiales	Apiaceae	Angelica	Angelica archangelica		SPECIES	GL	Kangerdluarssuk.		PRESENT		2e7df380-8356-4533-bcb3-5459e23c794e									1977-08-11	11	8	1977	5371808	5371808	PRESERVED_SPECIMEN	C	NHMD843793	658			CC_BY_4_0		Holt,, Sune			2024-07-23 14:39:43	StillImage
Angelica archangelica L.	Angelica archangelica L.	Angelica archangelica		3990405715	NHMD	0d1f9cee-7cb7-4d3a-a8c4-d2ca6edcd23b	0ce4e303-d398-4e29-908d-4599ef2a9a18	Plantae	Tracheophyta	Magnoliopsida	Apiales	Apiaceae	Angelica	Angelica archangelica		SPECIES	GL	Pamiagdluk: Kûngmiut.		PRESENT		2e7df380-8356-4533-bcb3-5459e23c794e									1967-07-03	3	7	1967	5371808	5371808	PRESERVED_SPECIMEN	C	NHMD843942	67-709			CC_BY_4_0		Hansen et al., Carlo			2024-07-23 14:39:43	StillImage
Angelica archangelica L.	Archangelica officinalis Hoffm.	Archangelica officinalis		3760458269	NHMD	0d1f9cee-7cb7-4d3a-a8c4-d2ca6edcd23b	159f9fac-46c1-4168-8286-c5b4cf6f038a	Plantae	Tracheophyta	Magnoliopsida	Apiales	Apiaceae	Angelica	Angelica archangelica		SPECIES	GL	Kobbefjord nær Godthaab.		PRESENT		2e7df380-8356-4533-bcb3-5459e23c794e													12007354	5371808	PRESERVED_SPECIMEN	C	NHMD843815				CC_BY_4_0		Benzon,, Alfred			2024-07-23 14:39:44	StillImage
Angelica archangelica L.	Angelica archangelica L.	Angelica archangelica subsp. (Rupr.) Nordh.		3760463460	NHMD	0d1f9cee-7cb7-4d3a-a8c4-d2ca6edcd23b	182b805c-c814-423d-aa27-4d2610fc6aee	Plantae	Tracheophyta	Magnoliopsida	Apiales	Apiaceae	Angelica	Angelica archangelica		SPECIES	GL	Lilleelv, the head of Kangerdluarssuk, Julianehåb district.		PRESENT		2e7df380-8356-4533-bcb3-5459e23c794e									1975-08-19	19	8	1975	5371808	5371808	PRESERVED_SPECIMEN	C	NHMD843900	1390			CC_BY_4_0		Feilberg,, Jon			2024-07-23 14:39:44	StillImage
Angelica archangelica L.	Archangelica officinalis Hoffm.	Archangelica officinalis		4112682788	NHMD	0d1f9cee-7cb7-4d3a-a8c4-d2ca6edcd23b	27bcf9f3-cb82-415e-895d-525d0b23115f	Plantae	Tracheophyta	Magnoliopsida	Apiales	Apiaceae	Angelica	Angelica archangelica		SPECIES	GL	Groenlandiam orientalem. Ikerasausak.		PRESENT		2e7df380-8356-4533-bcb3-5459e23c794e									1902-06-30	30	6	1902	12007354	5371808	PRESERVED_SPECIMEN	C	NHMD843951				CC_BY_4_0		Kruuse, C.			2024-07-23 14:39:44	StillImage
Angelica archangelica L.	Angelica archangelica L.	Angelica archangelica subsp. (Rupr.) Nordh.		3760465057	NHMD	0d1f9cee-7cb7-4d3a-a8c4-d2ca6edcd23b	303584b8-64b8-4312-958f-dd0fe2c25ca8	Plantae	Tracheophyta	Magnoliopsida	Apiales	Apiaceae	Angelica	Angelica archangelica		SPECIES	GL	Ûnartoq Fjord.		PRESENT		2e7df380-8356-4533-bcb3-5459e23c794e									1962-08-15	15	8	1962	5371808	5371808	PRESERVED_SPECIMEN	C	NHMD843902	1899			CC_BY_4_0		Hansen,, Kjeld			2024-07-23 14:39:44	StillImage
Angelica archangelica L.	Angelica archangelica L.	Angelica archangelica subsp. (Rupr.) Nordh.		3760459518	NHMD	0d1f9cee-7cb7-4d3a-a8c4-d2ca6edcd23b	352ccb04-7123-4860-98ca-f62607604a2b	Plantae	Tracheophyta	Magnoliopsida	Apiales	Apiaceae	Angelica	Angelica archangelica		SPECIES	GL	W Greenland, Disko, Iviangernat.		PRESENT		2e7df380-8356-4533-bcb3-5459e23c794e									1986-08-02	2	8	1986	5371808	5371808	PRESERVED_SPECIMEN	C	NHMD843851	86-386			CC_BY_4_0		Fredskild, Bent			2024-07-23 14:39:44	StillImage
Angelica archangelica L.	Angelica archangelica L.	Angelica archangelica subsp. (Rupr.) Nordh.		3760464791	NHMD	0d1f9cee-7cb7-4d3a-a8c4-d2ca6edcd23b	36783727-412c-4df8-9143-7a0192860c9f	Plantae	Tracheophyta	Magnoliopsida	Apiales	Apiaceae	Angelica	Angelica archangelica		SPECIES	GL	Sermilik.		PRESENT		2e7df380-8356-4533-bcb3-5459e23c794e									1962-08-06	6	8	1962	5371808	5371808	PRESERVED_SPECIMEN	C	NHMD843910	1663			CC_BY_4_0		Hansen,, Kjeld			2024-07-23 14:39:44	StillImage
Angelica archangelica L.	Angelica archangelica L.	Angelica archangelica subsp. (Rupr.) Nordh.		3760465773	NHMD	0d1f9cee-7cb7-4d3a-a8c4-d2ca6edcd23b	4db00cb6-6afd-4199-b827-a1ffe2baa427	Plantae	Tracheophyta	Magnoliopsida	Apiales	Apiaceae	Angelica	Angelica archangelica		SPECIES	GL	South Greenland: Kugssuatsiaq Valley (Søndre Sermilik Fjord).		PRESENT		2e7df380-8356-4533-bcb3-5459e23c794e									1972-09-02	2	9	1972	5371808	5371808	PRESERVED_SPECIMEN	C	NHMD843898	175			CC_BY_4_0		Barbier,, Andrew			2024-07-23 14:39:44	StillImage
Angelica archangelica L.	Angelica archangelica L.	Angelica archangelica subsp. (Rupr.) Nordh.		3760463461	NHMD	0d1f9cee-7cb7-4d3a-a8c4-d2ca6edcd23b	4e424b51-d3a2-464e-9c06-70d676f670ad	Plantae	Tracheophyta	Magnoliopsida	Apiales	Apiaceae	Angelica	Angelica archangelica		SPECIES	GL	Disko: Kvandalen.		PRESENT		2e7df380-8356-4533-bcb3-5459e23c794e									1975-07-31	31	7	1975	5371808	5371808	PRESERVED_SPECIMEN	C	NHMD843860	333			CC_BY_4_0		Andersen,, Lizzie			2024-07-23 14:39:44	StillImage
Angelica archangelica L.	Angelica archangelica L.	Angelica archangelica subsp. (Rupr.) Nordh.		3760457070	NHMD	0d1f9cee-7cb7-4d3a-a8c4-d2ca6edcd23b	56f8e92e-cb50-418f-b349-ae88d2009284	Plantae	Tracheophyta	Magnoliopsida	Apiales	Apiaceae	Angelica	Angelica archangelica		SPECIES	GL	W Greenland, Disko, Engelskmandens Havn at Godhavn.		PRESENT		2e7df380-8356-4533-bcb3-5459e23c794e									1988-08-15	15	8	1988	5371808	5371808	PRESERVED_SPECIMEN	C	NHMD843849	88-245			CC_BY_4_0		Dalgaard,, Vilhelm			2024-07-23 14:39:44	StillImage
Angelica archangelica L.	Angelica archangelica L.	Angelica archangelica		3990373549	NHMD	0d1f9cee-7cb7-4d3a-a8c4-d2ca6edcd23b	5d6485e4-fd55-45d7-b1c1-5d8e67378722	Plantae	Tracheophyta	Magnoliopsida	Apiales	Apiaceae	Angelica	Angelica archangelica		SPECIES	GL	Nigerdleq.		PRESENT		2e7df380-8356-4533-bcb3-5459e23c794e									1965-07-11	11	7	1965	5371808	5371808	PRESERVED_SPECIMEN	C	NHMD843779	65-2368			CC_BY_4_0		Johansen et al., Johs.			2024-07-23 14:39:44	StillImage
Angelica archangelica L.	Angelica archangelica L.	Angelica archangelica		3760457412	NHMD	0d1f9cee-7cb7-4d3a-a8c4-d2ca6edcd23b	6db0304f-d102-4f2f-89c2-a04ce4d7ae44	Plantae	Tracheophyta	Magnoliopsida	Apiales	Apiaceae	Angelica	Angelica archangelica		SPECIES	GL	Kangikitsoq.		PRESENT		2e7df380-8356-4533-bcb3-5459e23c794e									1964-07-29	29	7	1964	5371808	5371808	PRESERVED_SPECIMEN	C	NHMD843928	64-334			CC_BY_4_0		Hansen,, Carlo			2024-07-23 14:39:44	StillImage
Angelica archangelica L.	Archangelica officinalis Hoffm.	Archangelica officinalis		3990377812	NHMD	0d1f9cee-7cb7-4d3a-a8c4-d2ca6edcd23b	95b56eff-79d0-468a-b245-2bf0948f2ce1	Plantae	Tracheophyta	Magnoliopsida	Apiales	Apiaceae	Angelica	Angelica archangelica		SPECIES	GL	Kangârssuk ved Tindingen.		PRESENT		2e7df380-8356-4533-bcb3-5459e23c794e									1888-06-17	17	6	1888	12007354	5371808	PRESERVED_SPECIMEN	C	NHMD843767				CC_BY_4_0		Rosenvinge, L.			2024-07-23 14:39:45	StillImage
Angelica archangelica L.	Archangelica officinalis Hoffm.	Archangelica officinalis		3760465896	NHMD	0d1f9cee-7cb7-4d3a-a8c4-d2ca6edcd23b	bbe0f1c3-59ea-40f4-b9c0-d815bbf25915	Plantae	Tracheophyta	Magnoliopsida	Apiales	Apiaceae	Angelica	Angelica archangelica		SPECIES	GL	Lille Malene.		PRESENT		2e7df380-8356-4533-bcb3-5459e23c794e													12007354	5371808	PRESERVED_SPECIMEN	C	NHMD843807				CC_BY_4_0		Sørensen, P.			2024-07-23 14:39:45	StillImage
Angelica archangelica L.	Angelica archangelica L.	Angelica archangelica		3760467179	NHMD	0d1f9cee-7cb7-4d3a-a8c4-d2ca6edcd23b	bc60c7d6-d5f7-478d-b3bd-beb1a3e6af70	Plantae	Tracheophyta	Magnoliopsida	Apiales	Apiaceae	Angelica	Angelica archangelica		SPECIES	GL	Neria, head of the fjord.		PRESENT		2e7df380-8356-4533-bcb3-5459e23c794e									1965-07-17	17	7	1965	5371808	5371808	PRESERVED_SPECIMEN	C	NHMD843791	65-2553			CC_BY_4_0		Johansen,, Johs.			2024-07-23 14:39:45	StillImage
Angelica archangelica L.	Angelica archangelica L.	Angelica archangelica		3760467844	NHMD	0d1f9cee-7cb7-4d3a-a8c4-d2ca6edcd23b	c28046f6-ed8a-4ffb-9004-f310aab7ee41	Plantae	Tracheophyta	Magnoliopsida	Apiales	Apiaceae	Angelica	Angelica archangelica		SPECIES	GL	Valley northeast of Sioralik. Central Part.		PRESENT		2e7df380-8356-4533-bcb3-5459e23c794e									1963-08-06	6	8	1963	5371808	5371808	PRESERVED_SPECIMEN	C	NHMD843915	F. 1111			CC_BY_4_0		Hansen,, Carlo			2024-07-23 14:39:45	StillImage
Angelica archangelica L.	Angelica archangelica L.	Angelica archangelica		3990405122	NHMD	0d1f9cee-7cb7-4d3a-a8c4-d2ca6edcd23b	c3eceb26-169a-45f2-aac6-c8960d331bde	Plantae	Tracheophyta	Magnoliopsida	Apiales	Apiaceae	Angelica	Angelica archangelica		SPECIES	GL	Maukarneq.		PRESENT		2e7df380-8356-4533-bcb3-5459e23c794e									1964-08-05	5	8	1964	5371808	5371808	PRESERVED_SPECIMEN	C	NHMD843934	64-399			CC_BY_4_0		Hansen et al., Carlo			2024-07-23 14:39:45	StillImage
Angelica archangelica L.	Angelica archangelica L.	Angelica archangelica		3334590200	NHMD	0d1f9cee-7cb7-4d3a-a8c4-d2ca6edcd23b	d2a2e57c-5003-416f-9153-8652c325f3c6	Plantae	Tracheophyta	Magnoliopsida	Apiales	Apiaceae	Angelica	Angelica archangelica		SPECIES	GL	Kangikitsoq.		PRESENT		2e7df380-8356-4533-bcb3-5459e23c794e									1964-07-29	29	7	1964	5371808	5371808	PRESERVED_SPECIMEN	C	NHMD798672	64-334			CC_BY_4_0		Hansen et al., Carlo			2024-07-23 14:39:45	StillImage	MULTIMEDIA_URI_INVALID
Angelica archangelica L.	Angelica archangelica L.	Angelica archangelica		3760463921	NHMD	0d1f9cee-7cb7-4d3a-a8c4-d2ca6edcd23b	d2b8579a-e516-4dd0-aa67-8b6a31af6ff2	Plantae	Tracheophyta	Magnoliopsida	Apiales	Apiaceae	Angelica	Angelica archangelica		SPECIES	GL	Qingua Valley.		PRESENT		2e7df380-8356-4533-bcb3-5459e23c794e									1964-07-08	8	7	1964	5371808	5371808	PRESERVED_SPECIMEN	C	NHMD843929	64-138			CC_BY_4_0		Hansen,, Carlo			2024-07-23 14:39:45	StillImage
Angelica archangelica L.	Archangelica officinalis Hoffm.	Archangelica officinalis		3760462804	NHMD	0d1f9cee-7cb7-4d3a-a8c4-d2ca6edcd23b	d3ae03e8-d765-4e95-b9e0-348e08ab4605	Plantae	Tracheophyta	Magnoliopsida	Apiales	Apiaceae	Angelica	Angelica archangelica		SPECIES	GL	Sydøst-Grønland. Tiningnertôq.		PRESENT		2e7df380-8356-4533-bcb3-5459e23c794e									1931			1931	12007354	5371808	PRESERVED_SPECIMEN	C	NHMD843881				CC_BY_4_0		Rasmussen,, Knud			2024-07-23 14:39:45	StillImage
Angelica archangelica L.	Angelica archangelica L.	Angelica archangelica		3760464904	NHMD	0d1f9cee-7cb7-4d3a-a8c4-d2ca6edcd23b	e9510bac-14d1-4a45-8d9c-fd6784676d20	Plantae	Tracheophyta	Magnoliopsida	Apiales	Apiaceae	Angelica	Angelica archangelica		SPECIES	GL	NE. of Qingua.		PRESENT		2e7df380-8356-4533-bcb3-5459e23c794e									1968-07-24	24	7	1968	5371808	5371808	PRESERVED_SPECIMEN	C	NHMD843786	68-1521			CC_BY_4_0		Frederiksen,, Signe			2024-07-23 14:39:46	StillImage
Angelica archangelica L.	Angelica archangelica L.	Angelica archangelica		3760461662	NHMD	0d1f9cee-7cb7-4d3a-a8c4-d2ca6edcd23b	edf09a5b-c51b-4689-8124-c8b64a377f6d	Plantae	Tracheophyta	Magnoliopsida	Apiales	Apiaceae	Angelica	Angelica archangelica		SPECIES	GL	Kangerdluarssukasik.		PRESENT		2e7df380-8356-4533-bcb3-5459e23c794e									1965-08-17	17	8	1965	5371808	5371808	PRESERVED_SPECIMEN	C	NHMD843789	65-3315			CC_BY_4_0		Lægaard,, Simon			2024-07-23 14:39:46	StillImage
Angelica archangelica L.	Angelica archangelica L.	Angelica archangelica f. L.		3760463218	NHMD	0d1f9cee-7cb7-4d3a-a8c4-d2ca6edcd23b	ff7a9495-76d7-407e-943c-8997bee26dbe	Plantae	Tracheophyta	Magnoliopsida	Apiales	Apiaceae	Angelica	Angelica archangelica		SPECIES	GL	unknown:coveredeenland. Godthaab Distr.: Ameralik Fj., north shore opposite Inugsugssuaq.		PRESENT		2e7df380-8356-4533-bcb3-5459e23c794e									1941-07-20	20	7	1941	5371808	5371808	PRESERVED_SPECIMEN	C	NHMD843817	8184			CC_BY_4_0		Porsild,, A.			2024-07-23 14:39:46	StillImage
Angelica archangelica L.	Archangelica officinalis Hoffm.	Archangelica officinalis		3990390697	NHMD	0d1f9cee-7cb7-4d3a-a8c4-d2ca6edcd23b	07e65eb0-feba-434e-9bbc-2e82afe5d338	Plantae	Tracheophyta	Magnoliopsida	Apiales	Apiaceae	Angelica	Angelica archangelica		SPECIES	GL	Sydøst-Grønland. Eskimonæsset.		PRESENT		2e7df380-8356-4533-bcb3-5459e23c794e									1931-08-30	30	8	1931	12007354	5371808	PRESERVED_SPECIMEN	C	NHMD843981	14			CC_BY_4_0		Rasmussen, Knud			2024-07-23 14:39:43	StillImage
Angelica archangelica L.	Angelica archangelica L.	Angelica archangelica subsp. (Rupr.) Nordh.		3760462534	NHMD	0d1f9cee-7cb7-4d3a-a8c4-d2ca6edcd23b	0af75e8e-918d-4712-a25d-65e74d249a4f	Plantae	Tracheophyta	Magnoliopsida	Apiales	Apiaceae	Angelica	Angelica archangelica		SPECIES	GL	Tunugdliarfik: Mâjût.		PRESENT		2e7df380-8356-4533-bcb3-5459e23c794e									1962-09-03	3	9	1962	5371808	5371808	PRESERVED_SPECIMEN	C	NHMD843879	2312			CC_BY_4_0		Hansen,, Kjeld			2024-07-23 14:39:43	StillImage
Angelica archangelica L.	Archangelica officinalis Hoffm.	Archangelica officinalis		3760465647	NHMD	0d1f9cee-7cb7-4d3a-a8c4-d2ca6edcd23b	11c07be7-f976-4652-83c0-205ef8a0c1e3	Plantae	Tracheophyta	Magnoliopsida	Apiales	Apiaceae	Angelica	Angelica archangelica		SPECIES	GL	Bunden af Kangerdluarssuk ved Julianehaab.		PRESENT		2e7df380-8356-4533-bcb3-5459e23c794e									1888-08-12	12	8	1888	12007354	5371808	PRESERVED_SPECIMEN	C	NHMD843892				CC_BY_4_0		Rosenvinge,, L.			2024-07-23 14:39:44	StillImage
Angelica archangelica L.	Angelica archangelica L.	Angelica archangelica subsp. (Rupr.) Nordh.		3760465231	NHMD	0d1f9cee-7cb7-4d3a-a8c4-d2ca6edcd23b	2dfb304d-ea65-490f-9af2-e0974254c42f	Plantae	Tracheophyta	Magnoliopsida	Apiales	Apiaceae	Angelica	Angelica archangelica		SPECIES	GL	Tunugdliarfik: Ilua.		PRESENT		2e7df380-8356-4533-bcb3-5459e23c794e									1962-06-15	15	6	1962	5371808	5371808	PRESERVED_SPECIMEN	C	NHMD843905	182			CC_BY_4_0		Petersen,, P.			2024-07-23 14:39:44	StillImage
Angelica archangelica L.	Angelica archangelica L.	Angelica archangelica subsp. (Rupr.) Nordh.		3760461487	NHMD	0d1f9cee-7cb7-4d3a-a8c4-d2ca6edcd23b	4091f387-5e4b-4c52-b445-0f74061381dc	Plantae	Tracheophyta	Magnoliopsida	Apiales	Apiaceae	Angelica	Angelica archangelica		SPECIES	GL	Disko, Mellemfjord, Ûnartukavsak.		PRESENT		2e7df380-8356-4533-bcb3-5459e23c794e									1983-07-19	19	7	1983	5371808	5371808	PRESERVED_SPECIMEN	C	NHMD843847	83-4064			CC_BY_4_0		Feilberg,, Jon			2024-07-23 14:39:44	StillImage
Angelica archangelica L.	Angelica archangelica L.	Angelica archangelica subsp. (Rupr.) Nordh.		3760466293	NHMD	0d1f9cee-7cb7-4d3a-a8c4-d2ca6edcd23b	46199292-bde6-48ef-b668-4696e9a6f565	Plantae	Tracheophyta	Magnoliopsida	Apiales	Apiaceae	Angelica	Angelica archangelica		SPECIES	GL	Igaliko Fjord: Iterdlaq.		PRESENT		2e7df380-8356-4533-bcb3-5459e23c794e									1962-07-29	29	7	1962	5371808	5371808	PRESERVED_SPECIMEN	C	NHMD843901	1338			CC_BY_4_0		Hansen,, Kjeld			2024-07-23 14:39:44	StillImage
Angelica archangelica L.	Angelica archangelica L.	Angelica archangelica		3990388362	NHMD	0d1f9cee-7cb7-4d3a-a8c4-d2ca6edcd23b	50157784-c05c-4b30-8846-e9e4ee57c926	Plantae	Tracheophyta	Magnoliopsida	Apiales	Apiaceae	Angelica	Angelica archangelica		SPECIES	GL	Eggers Ø: Itivdleq.		PRESENT		2e7df380-8356-4533-bcb3-5459e23c794e									1966-07-26	26	7	1966	5371808	5371808	PRESERVED_SPECIMEN	C	NHMD843937	66-1382			CC_BY_4_0		Gravesen et al., Palle			2024-07-23 14:39:44	StillImage
Angelica archangelica L.	Angelica archangelica L.	Angelica archangelica subsp. (Rupr.) Nordh.		3760461324	NHMD	0d1f9cee-7cb7-4d3a-a8c4-d2ca6edcd23b	5c8bbb57-a5b7-4136-a828-9384c265c047	Plantae	Tracheophyta	Magnoliopsida	Apiales	Apiaceae	Angelica	Angelica archangelica		SPECIES	GL	Disko, Kigdlûssat.		PRESENT		2e7df380-8356-4533-bcb3-5459e23c794e									1981-07-09	9	7	1981	5371808	5371808	PRESERVED_SPECIMEN	C	NHMD843876	2379			CC_BY_4_0		Feilberg,, Jon			2024-07-23 14:39:44	StillImage
Angelica archangelica L.	Angelica archangelica L.	Angelica archangelica		3334588991	NHMD	0d1f9cee-7cb7-4d3a-a8c4-d2ca6edcd23b	68c0f789-295e-4e73-ab20-5a69ad08c3e3	Plantae	Tracheophyta	Magnoliopsida	Apiales	Apiaceae	Angelica	Angelica archangelica		SPECIES	GL	Valley northeast of Sioralik. Central Part.		PRESENT		2e7df380-8356-4533-bcb3-5459e23c794e									1963-08-06	6	8	1963	5371808	5371808	PRESERVED_SPECIMEN	C	NHMD798674	F.1111			CC_BY_4_0		Hansen et al., Carlo			2024-07-23 14:39:44	StillImage	MULTIMEDIA_URI_INVALID
Angelica archangelica L.	Angelica archangelica L.	Angelica archangelica		3760466593	NHMD	0d1f9cee-7cb7-4d3a-a8c4-d2ca6edcd23b	72c1680e-329e-47e1-9c85-e2f1125ab208	Plantae	Tracheophyta	Magnoliopsida	Apiales	Apiaceae	Angelica	Angelica archangelica		SPECIES	GL	Kangerssuneq qingordleq: Ánivia.		PRESENT		2e7df380-8356-4533-bcb3-5459e23c794e									1966-07-04	4	7	1966	5371808	5371808	PRESERVED_SPECIMEN	C	NHMD843923	66-1012			CC_BY_4_0		Gravesen,, Palle			2024-07-23 14:39:44	StillImage
Angelica archangelica L.	Angelica archangelica L.	Angelica archangelica subsp. (Rupr.) Nordh.		3760457331	NHMD	0d1f9cee-7cb7-4d3a-a8c4-d2ca6edcd23b	99ecf5e1-8b20-4829-928a-276d08550e35	Plantae	Tracheophyta	Magnoliopsida	Apiales	Apiaceae	Angelica	Angelica archangelica		SPECIES	GL	Dyrnæs.		PRESENT		2e7df380-8356-4533-bcb3-5459e23c794e									1962-06-24	24	6	1962	5371808	5371808	PRESERVED_SPECIMEN	C	NHMD843907	493			CC_BY_4_0		Petersen,, P.			2024-07-23 14:39:45	StillImage
Angelica archangelica L.	Angelica archangelica L.	Angelica archangelica		3990378079	NHMD	0d1f9cee-7cb7-4d3a-a8c4-d2ca6edcd23b	a249084b-42a2-47dc-aff6-b6022e0c0855	Plantae	Tracheophyta	Magnoliopsida	Apiales	Apiaceae	Angelica	Angelica archangelica		SPECIES	GL	In locis fertilioribus humidiuscus* ad latera inferiora alpium insulae Disco.		PRESENT		2e7df380-8356-4533-bcb3-5459e23c794e									1834-09		9	1834	5371808	5371808	PRESERVED_SPECIMEN	C	NHMD843736				CC_BY_4_0		Vahl, J.			2024-07-23 14:39:45	StillImage
Angelica archangelica L.	Angelica archangelica L.	Angelica archangelica		3334581384	NHMD	0d1f9cee-7cb7-4d3a-a8c4-d2ca6edcd23b	a74eb4b0-c830-4ba3-9539-d4386909c5bd	Plantae	Tracheophyta	Magnoliopsida	Apiales	Apiaceae	Angelica	Angelica archangelica		SPECIES	GL	Kangigdlivik.		PRESENT		2e7df380-8356-4533-bcb3-5459e23c794e									1968-07-24	24	7	1968	5371808	5371808	PRESERVED_SPECIMEN	C	NHMD798669	68-1922			CC_BY_4_0		Øllgaard, Benjamin			2024-07-23 14:39:45	StillImage	MULTIMEDIA_URI_INVALID
Angelica archangelica L.	Archangelica officinalis Hoffm.	Archangelica officinalis		3760466203	NHMD	0d1f9cee-7cb7-4d3a-a8c4-d2ca6edcd23b	aa7c4375-e867-482a-9e7f-afd6e015d35a	Plantae	Tracheophyta	Magnoliopsida	Apiales	Apiaceae	Angelica	Angelica archangelica		SPECIES	GL	Vest Grønland: Nordre Strømfjord Ivnalik.		PRESENT		2e7df380-8356-4533-bcb3-5459e23c794e									1918-08-08	8	8	1918	12007354	5371808	PRESERVED_SPECIMEN	C	NHMD843838				CC_BY_4_0		Porsild,, Morten			2024-07-23 14:39:45	StillImage
Angelica archangelica L.	Archangelica officinalis Hoffm.	Archangelica officinalis		3990379986	NHMD	0d1f9cee-7cb7-4d3a-a8c4-d2ca6edcd23b	ad54ccda-c8ef-4df8-8b1e-06a6beced65b	Plantae	Tracheophyta	Magnoliopsida	Apiales	Apiaceae	Angelica	Angelica archangelica		SPECIES	GL	Groenlandiam orientalem. Kuaralik ved Sermilik vejen Angmagsalik Ø.		PRESENT		2e7df380-8356-4533-bcb3-5459e23c794e									1901-10-09	9	10	1901	12007354	5371808	PRESERVED_SPECIMEN	C	NHMD843962				CC_BY_4_0		Kruuse, C.			2024-07-23 14:39:45	StillImage
Angelica archangelica L.	Angelica archangelica L.	Angelica archangelica		3990382307	NHMD	0d1f9cee-7cb7-4d3a-a8c4-d2ca6edcd23b	b407f196-cecc-4b58-bc2d-7409de3651cf	Plantae	Tracheophyta	Magnoliopsida	Apiales	Apiaceae	Angelica	Angelica archangelica		SPECIES	GL	Angmagssalik distr.: Qingertivaq.		PRESENT		2e7df380-8356-4533-bcb3-5459e23c794e									1969-07-19	19	7	1969	5371808	5371808	PRESERVED_SPECIMEN	C	NHMD843957	69-1363			CC_BY_4_0		Hamann et al., Ole			2024-07-23 14:39:45	StillImage
Angelica archangelica L.	Angelica archangelica L.	Angelica archangelica		3990384804	NHMD	0d1f9cee-7cb7-4d3a-a8c4-d2ca6edcd23b	b57b009f-7a1d-48c6-baeb-cc93179f5977	Plantae	Tracheophyta	Magnoliopsida	Apiales	Apiaceae	Angelica	Angelica archangelica		SPECIES	GL	Ivssortussut.		PRESENT		2e7df380-8356-4533-bcb3-5459e23c794e									1966-08-02	2	8	1966	5371808	5371808	PRESERVED_SPECIMEN	C	NHMD843938	66-2089			CC_BY_4_0		Gravesen et al., Palle			2024-07-23 14:39:45	StillImage
Angelica archangelica L.	Angelica archangelica L.	Angelica archangelica		3760462673	NHMD	0d1f9cee-7cb7-4d3a-a8c4-d2ca6edcd23b	ba6c5668-dcc0-4e6c-aaea-32615cf28953	Plantae	Tracheophyta	Magnoliopsida	Apiales	Apiaceae	Angelica	Angelica archangelica		SPECIES	GL	Tasermiut, head of the fiord.		PRESENT		2e7df380-8356-4533-bcb3-5459e23c794e									1964-07-04	4	7	1964	5371808	5371808	PRESERVED_SPECIMEN	C	NHMD843925	64-927			CC_BY_4_0		Hansen,, Carlo			2024-07-23 14:39:45	StillImage
Angelica archangelica L.	Archangelica officinalis Hoffm.	Archangelica officinalis		3760464403	NHMD	0d1f9cee-7cb7-4d3a-a8c4-d2ca6edcd23b	bf2e8949-140f-4da8-b071-60f4ad0d464d	Plantae	Tracheophyta	Magnoliopsida	Apiales	Apiaceae	Angelica	Angelica archangelica		SPECIES	GL	Elvbred i Bunden af S. Kangerdluarssuk N.f. Holstenborg.		PRESENT		2e7df380-8356-4533-bcb3-5459e23c794e									1884-08-05	5	8	1884	12007354	5371808	PRESERVED_SPECIMEN	C	NHMD843836				CC_BY_4_0		Warming,, Eug.			2024-07-23 14:39:45	StillImage
Angelica archangelica L.	Archangelica officinalis Hoffm.	Archangelica officinalis		4112696889	NHMD	0d1f9cee-7cb7-4d3a-a8c4-d2ca6edcd23b	c96b513b-9577-4a68-9a90-98b3e29e4235	Plantae	Tracheophyta	Magnoliopsida	Apiales	Apiaceae	Angelica	Angelica archangelica		SPECIES	GL	Groenlandiam orientalem. Ikerasausak.		PRESENT		2e7df380-8356-4533-bcb3-5459e23c794e									1902-06-30	30	6	1902	12007354	5371808	PRESERVED_SPECIMEN	C	NHMD843952				CC_BY_4_0		Kruuse, C.			2024-07-23 14:39:45	StillImage
Angelica archangelica L.	Archangelica officinalis Hoffm.	Archangelica officinalis		3760461430	NHMD	0d1f9cee-7cb7-4d3a-a8c4-d2ca6edcd23b	d506f74d-151b-41e3-9cb1-d216a42a8b35	Plantae	Tracheophyta	Magnoliopsida	Apiales	Apiaceae	Angelica	Angelica archangelica		SPECIES	GL	Julianehåb.		PRESENT		2e7df380-8356-4533-bcb3-5459e23c794e									1841			1841	12007354	5371808	PRESERVED_SPECIMEN	C	NHMD843891				CC_BY_4_0		Holboll			2024-07-23 14:39:45	StillImage
Angelica archangelica L.	Archangelica officinalis Hoffm.	Archangelica officinalis		3990379472	NHMD	0d1f9cee-7cb7-4d3a-a8c4-d2ca6edcd23b	f2ebf9be-be64-42c7-9f49-f7b54156366c	Plantae	Tracheophyta	Magnoliopsida	Apiales	Apiaceae	Angelica	Angelica archangelica		SPECIES	GL	Groenl. Occid. ca. Neria.		PRESENT		2e7df380-8356-4533-bcb3-5459e23c794e									1925-09-03	3	9	1925	12007354	5371808	PRESERVED_SPECIMEN	C	NHMD843773				CC_BY_4_0		Eugenius, Johannes			2024-07-23 14:39:46	StillImage
Angelica archangelica L.	Angelica archangelica L.	Angelica archangelica subsp. (Rupr.) Nordh.		3760459816	NHMD	0d1f9cee-7cb7-4d3a-a8c4-d2ca6edcd23b	faccba28-aeb5-47b5-b689-1306c5be0744	Plantae	Tracheophyta	Magnoliopsida	Apiales	Apiaceae	Angelica	Angelica archangelica		SPECIES	GL	Fiskenæsset distr.: Sioralik, Alangordlia.		PRESENT		2e7df380-8356-4533-bcb3-5459e23c794e									1972-08-08	8	8	1972	5371808	5371808	PRESERVED_SPECIMEN	C	NHMD843825	G.B.U.4823			CC_BY_4_0		Andersen,, Henrik			2024-07-23 14:39:46	StillImage
Angelica archangelica L.	Angelica archangelica L.	Angelica archangelica		3990385808	NHMD	0d1f9cee-7cb7-4d3a-a8c4-d2ca6edcd23b	128fa58d-0af7-4e08-837e-6b50c505d1d0	Plantae	Tracheophyta	Magnoliopsida	Apiales	Apiaceae	Angelica	Angelica archangelica		SPECIES	GL	530 m valley.		PRESENT		2e7df380-8356-4533-bcb3-5459e23c794e									1965-08-08	8	8	1965	5371808	5371808	PRESERVED_SPECIMEN	C	NHMD843780	65-3135			CC_BY_4_0		Lægaard, Simon			2024-07-23 14:39:44	StillImage
Angelica archangelica L.	Angelica archangelica L.	Angelica archangelica		3990398667	NHMD	0d1f9cee-7cb7-4d3a-a8c4-d2ca6edcd23b	205b1087-a6d7-456e-b045-6c54240e2557	Plantae	Tracheophyta	Magnoliopsida	Apiales	Apiaceae	Angelica	Angelica archangelica		SPECIES	GL	Christian IVs Ø. Qasigissat nûa at the western end.		PRESENT		2e7df380-8356-4533-bcb3-5459e23c794e									1964-07-22	22	7	1964	5371808	5371808	PRESERVED_SPECIMEN	C	NHMD843935	64-649			CC_BY_4_0		Hansen et al., Carlo			2024-07-23 14:39:44	StillImage
Angelica archangelica L.	Angelica archangelica L.	Angelica archangelica subsp. (Rupr.) Nordh.		3760466877	NHMD	0d1f9cee-7cb7-4d3a-a8c4-d2ca6edcd23b	3cfca169-9180-4df2-9019-8163235960f4	Plantae	Tracheophyta	Magnoliopsida	Apiales	Apiaceae	Angelica	Angelica archangelica		SPECIES	GL	Narssarssuaq.		PRESENT		2e7df380-8356-4533-bcb3-5459e23c794e									1969-07-14	14	7	1969	5371808	5371808	PRESERVED_SPECIMEN	C	NHMD843896	4629			CC_BY_4_0		Fredskild, Bent			2024-07-23 14:39:44	StillImage
Angelica archangelica L.	Angelica archangelica L.	Angelica archangelica subsp. (Rupr.) Nordh.		3760467225	NHMD	0d1f9cee-7cb7-4d3a-a8c4-d2ca6edcd23b	4ede72a1-d997-4d1f-a0f3-a2753275afac	Plantae	Tracheophyta	Magnoliopsida	Apiales	Apiaceae	Angelica	Angelica archangelica		SPECIES	GL	Søndre Strømfjord, Angujartorfiup nunâ, Arnangarngup kûa.		PRESENT		2e7df380-8356-4533-bcb3-5459e23c794e									1979-06-23	23	6	1979	5371808	5371808	PRESERVED_SPECIMEN	C	NHMD843831	13			CC_BY_4_0		Ravn,, Hans			2024-07-23 14:39:44	StillImage
Angelica archangelica L.	Angelica archangelica L.	Angelica archangelica		3334580757	NHMD	0d1f9cee-7cb7-4d3a-a8c4-d2ca6edcd23b	4f68d8ed-caef-4c3d-b268-97b30c1481ea	Plantae	Tracheophyta	Magnoliopsida	Apiales	Apiaceae	Angelica	Angelica archangelica		SPECIES	GL	SE. of Akugdleq.		PRESENT		2e7df380-8356-4533-bcb3-5459e23c794e									1968-07-26	26	7	1968	5371808	5371808	PRESERVED_SPECIMEN	C	NHMD798671	68-974			CC_BY_4_0		Øllgaard, Benjamin			2024-07-23 14:39:44	StillImage	MULTIMEDIA_URI_INVALID
Angelica archangelica L.	Angelica archangelica L.	Angelica archangelica		3990400801	NHMD	0d1f9cee-7cb7-4d3a-a8c4-d2ca6edcd23b	5e0c924b-c288-484a-b164-d0adbf66b9c2	Plantae	Tracheophyta	Magnoliopsida	Apiales	Apiaceae	Angelica	Angelica archangelica		SPECIES	GL	Sydøst-Grønland. Tiningnertôq, Lindenows Fjord.		PRESENT		2e7df380-8356-4533-bcb3-5459e23c794e									1932-09-12	12	9	1932	5371808	5371808	PRESERVED_SPECIMEN	C	NHMD843946	996			CC_BY_4_0		Bøgvad, Richard			2024-07-23 14:39:44	StillImage
Angelica archangelica L.	Angelica archangelica L.	Angelica archangelica subsp. (Rupr.) Nordh.		3760462530	NHMD	0d1f9cee-7cb7-4d3a-a8c4-d2ca6edcd23b	6c35523c-8e46-4d77-8967-980890f5d73b	Plantae	Tracheophyta	Magnoliopsida	Apiales	Apiaceae	Angelica	Angelica archangelica		SPECIES	GL	Tunugdliarfik Fjord: Narssarssuaq.		PRESENT		2e7df380-8356-4533-bcb3-5459e23c794e													5371808	5371808	PRESERVED_SPECIMEN	C	NHMD843897	334			CC_BY_4_0		Petersen,, P.			2024-07-23 14:39:44	StillImage
Angelica archangelica L.	Archangelica officinalis Hoffm.	Archangelica officinalis		3336541141	NHMD	0d1f9cee-7cb7-4d3a-a8c4-d2ca6edcd23b	7a37f004-8bd3-45bf-9872-a41a75ef64b4	Plantae	Tracheophyta	Magnoliopsida	Apiales	Apiaceae	Angelica	Angelica archangelica		SPECIES	GL	Disko, nær Arktiske Station, Kuanit.		PRESENT		2e7df380-8356-4533-bcb3-5459e23c794e									1944-07		7	1944	12007354	5371808	PRESERVED_SPECIMEN	C	NHMD796037				CC_BY_4_0		Porsild, Morten			2024-07-23 14:39:45	StillImage	MULTIMEDIA_URI_INVALID
Angelica archangelica L.	Angelica archangelica L.	Angelica archangelica subsp. (Rupr.) Nordh.		3760464000	NHMD	0d1f9cee-7cb7-4d3a-a8c4-d2ca6edcd23b	8af09194-05b5-42cd-8210-fc213217fdad	Plantae	Tracheophyta	Magnoliopsida	Apiales	Apiaceae	Angelica	Angelica archangelica		SPECIES	GL	Head of Søndre Isortoq, Pingo.		PRESENT		2e7df380-8356-4533-bcb3-5459e23c794e									1977-07-10	10	7	1977	5371808	5371808	PRESERVED_SPECIMEN	C	NHMD843794	90			CC_BY_4_0		Holt,, Sune			2024-07-23 14:39:45	StillImage
Angelica archangelica L.	Angelica archangelica L.	Angelica archangelica		3990381488	NHMD	0d1f9cee-7cb7-4d3a-a8c4-d2ca6edcd23b	93ed7b21-7a95-41f5-93c9-5661881463f1	Plantae	Tracheophyta	Magnoliopsida	Apiales	Apiaceae	Angelica	Angelica archangelica		SPECIES	GL	Itivdlerssuaq.		PRESENT		2e7df380-8356-4533-bcb3-5459e23c794e									1967-06-30	30	6	1967	5371808	5371808	PRESERVED_SPECIMEN	C	NHMD843941	67-508			CC_BY_4_0		Hansen et al., Carlo			2024-07-23 14:39:45	StillImage
Angelica archangelica L.	Archangelica officinalis Hoffm.	Archangelica officinalis		3760460991	NHMD	0d1f9cee-7cb7-4d3a-a8c4-d2ca6edcd23b	bec02a10-3e21-4122-8bd4-d6b67c50b05f	Plantae	Tracheophyta	Magnoliopsida	Apiales	Apiaceae	Angelica	Angelica archangelica		SPECIES	GL	Disko, Arkt. Stat. Kuanit.		PRESENT		2e7df380-8356-4533-bcb3-5459e23c794e									1945-09-02	2	9	1945	12007354	5371808	PRESERVED_SPECIMEN	C	NHMD843855				CC_BY_4_0		Porsild,, Morten			2024-07-23 14:39:45	StillImage
Angelica archangelica L.	Angelica archangelica L.	Angelica archangelica subsp. (Rupr.) Nordh.		3760465662	NHMD	0d1f9cee-7cb7-4d3a-a8c4-d2ca6edcd23b	c0f26a93-9729-4134-bb70-28a3b4411bd2	Plantae	Tracheophyta	Magnoliopsida	Apiales	Apiaceae	Angelica	Angelica archangelica		SPECIES	GL	Godthåbsfjord, Ivnajaugtoq, steep NE - exposed slope.		PRESENT		2e7df380-8356-4533-bcb3-5459e23c794e									1976-07-20	20	7	1976	5371808	5371808	PRESERVED_SPECIMEN	C	NHMD843802	1059			CC_BY_4_0		Hansen,, Lilli			2024-07-23 14:39:45	StillImage
Angelica archangelica L.	Angelica archangelica L.	Angelica archangelica		3990398883	NHMD	0d1f9cee-7cb7-4d3a-a8c4-d2ca6edcd23b	c4b460b7-d8ff-404c-9b87-9a1b055c9d17	Plantae	Tracheophyta	Magnoliopsida	Apiales	Apiaceae	Angelica	Angelica archangelica		SPECIES	GL	Ivigtut.		PRESENT		2e7df380-8356-4533-bcb3-5459e23c794e									1928-07-28	28	7	1928	5371808	5371808	PRESERVED_SPECIMEN	C	NHMD843768	184			CC_BY_4_0		Mørch, E.			2024-07-23 14:39:45	StillImage
Angelica archangelica L.	Angelica archangelica L.	Angelica archangelica subsp. (Rupr.) Nordh.		3760464793	NHMD	0d1f9cee-7cb7-4d3a-a8c4-d2ca6edcd23b	cb2c470e-7304-4629-9b3b-2ad99a14a982	Plantae	Tracheophyta	Magnoliopsida	Apiales	Apiaceae	Angelica	Angelica archangelica		SPECIES	GL	West Greenland, Godthåbsfjord, Narssarssuaq.		PRESENT		2e7df380-8356-4533-bcb3-5459e23c794e									1987-07-31	31	7	1987	5371808	5371808	PRESERVED_SPECIMEN	C	NHMD843798				CC_BY_4_0		Hauge,, Inger			2024-07-23 14:39:45	StillImage
Angelica archangelica L.	Angelica archangelica L.	Angelica archangelica		3990392006	NHMD	0d1f9cee-7cb7-4d3a-a8c4-d2ca6edcd23b	dc572618-4eb3-44a7-a39b-fe25902d1e26	Plantae	Tracheophyta	Magnoliopsida	Apiales	Apiaceae	Angelica	Angelica archangelica		SPECIES	GL	Kûgssua.		PRESENT		2e7df380-8356-4533-bcb3-5459e23c794e									1968-08-10	10	8	1968	5371808	5371808	PRESERVED_SPECIMEN	C	NHMD843751	68-2016			CC_BY_4_0		Frederiksen et al., Signe			2024-07-23 14:39:45	StillImage
Angelica archangelica L.	Angelica archangelica L.	Angelica archangelica		3760462489	NHMD	0d1f9cee-7cb7-4d3a-a8c4-d2ca6edcd23b	e6027c6b-df9d-474e-b91c-fd869d21e48b	Plantae	Tracheophyta	Magnoliopsida	Apiales	Apiaceae	Angelica	Angelica archangelica		SPECIES	GL	Qingua Valley.		PRESENT		2e7df380-8356-4533-bcb3-5459e23c794e									1964-07-08	8	7	1964	5371808	5371808	PRESERVED_SPECIMEN	C	NHMD843930	64-136			CC_BY_4_0		Hansen,, Carlo			2024-07-23 14:39:46	StillImage
Angelica archangelica L.	Angelica archangelica L.	Angelica archangelica		3990381235	NHMD	0d1f9cee-7cb7-4d3a-a8c4-d2ca6edcd23b	edc24d0c-3b7d-429f-a5ac-cd4dc1d76048	Plantae	Tracheophyta	Magnoliopsida	Apiales	Apiaceae	Angelica	Angelica archangelica		SPECIES	GL	Valley E. of Eqaluit.		PRESENT		2e7df380-8356-4533-bcb3-5459e23c794e									1968-07-17	17	7	1968	5371808	5371808	PRESERVED_SPECIMEN	C	NHMD843755	68-648			CC_BY_4_0		Øllgaard, Benjamin			2024-07-23 14:39:46	StillImage
Angelica archangelica L.	Angelica archangelica L.	Angelica archangelica subsp. (Rupr.) Nordh.		3760463220	NHMD	0d1f9cee-7cb7-4d3a-a8c4-d2ca6edcd23b	08f1b9a8-e68b-46cf-8a34-1e9b613aab6b	Plantae	Tracheophyta	Magnoliopsida	Apiales	Apiaceae	Angelica	Angelica archangelica		SPECIES	GL	Godthåb distr.: Eqaluit ilordlît, Ameragdla.		PRESENT		2e7df380-8356-4533-bcb3-5459e23c794e									1973-07-29	29	7	1973	5371808	5371808	PRESERVED_SPECIMEN	C	NHMD843827	G.B.U. 5110			CC_BY_4_0		Feilberg,, Jon			2024-07-23 14:39:43	StillImage
Angelica archangelica L.	Angelica archangelica L.	Angelica archangelica subsp. (Rupr.) Nordh.		3760462875	NHMD	0d1f9cee-7cb7-4d3a-a8c4-d2ca6edcd23b	104e4824-6cf2-4f77-80e2-a740e09209b7	Plantae	Tracheophyta	Magnoliopsida	Apiales	Apiaceae	Angelica	Angelica archangelica		SPECIES	GL	Tugtotôq Island: Assorutit.		PRESENT		2e7df380-8356-4533-bcb3-5459e23c794e									1962-06-21	21	6	1962	5371808	5371808	PRESERVED_SPECIMEN	C	NHMD843904	391			CC_BY_4_0		Petersen,, P.			2024-07-23 14:39:44	StillImage
Angelica archangelica L.	Angelica archangelica L.	Angelica archangelica		3990389507	NHMD	0d1f9cee-7cb7-4d3a-a8c4-d2ca6edcd23b	23d275b5-8d8a-4614-9f61-058c1740ef70	Plantae	Tracheophyta	Magnoliopsida	Apiales	Apiaceae	Angelica	Angelica archangelica		SPECIES	GL	Grønnedal.		PRESENT		2e7df380-8356-4533-bcb3-5459e23c794e													5371808	5371808	PRESERVED_SPECIMEN	C	NHMD843769				CC_BY_4_0		Kjolsen, Nils			2024-07-23 14:39:44	StillImage
Angelica archangelica L.	Angelica archangelica L.	Angelica archangelica		3760465704	NHMD	0d1f9cee-7cb7-4d3a-a8c4-d2ca6edcd23b	45006403-522a-40ff-a4aa-58c25211d1ad	Plantae	Tracheophyta	Magnoliopsida	Apiales	Apiaceae	Angelica	Angelica archangelica		SPECIES	GL	Kangigdlivik.		PRESENT		2e7df380-8356-4533-bcb3-5459e23c794e									1968-07-24	24	7	1968	5371808	5371808	PRESERVED_SPECIMEN	C	NHMD843784	68-1922			CC_BY_4_0		Øllgaard,, Benjamin			2024-07-23 14:39:44	StillImage
Angelica archangelica L.	Angelica archangelica L.	Angelica archangelica		3760461688	NHMD	0d1f9cee-7cb7-4d3a-a8c4-d2ca6edcd23b	46cc00ee-d6aa-4e2a-a50f-ad35a9becf7d	Plantae	Tracheophyta	Magnoliopsida	Apiales	Apiaceae	Angelica	Angelica archangelica		SPECIES	GL	Tasermiut, head of the fiord.		PRESENT		2e7df380-8356-4533-bcb3-5459e23c794e									1964-07-21	21	7	1964	5371808	5371808	PRESERVED_SPECIMEN	C	NHMD843926	64-786			CC_BY_4_0		Hansen,, Carlo			2024-07-23 14:39:44	StillImage
Angelica archangelica L.	Angelica archangelica L.	Angelica archangelica		3990400019	NHMD	0d1f9cee-7cb7-4d3a-a8c4-d2ca6edcd23b	4bc57c87-aef4-4cea-8021-22240a4d96e2	Plantae	Tracheophyta	Magnoliopsida	Apiales	Apiaceae	Angelica	Angelica archangelica		SPECIES	GL	Valley E. of Eqaluit.		PRESENT		2e7df380-8356-4533-bcb3-5459e23c794e									1968-07-17	17	7	1968	5371808	5371808	PRESERVED_SPECIMEN	C	NHMD843754	68-648			CC_BY_4_0		Øllgaard, Benjamin			2024-07-23 14:39:44	StillImage
Angelica archangelica L.	Angelica archangelica L.	Angelica archangelica subsp. (Rupr.) Nordh.		3760456965	NHMD	0d1f9cee-7cb7-4d3a-a8c4-d2ca6edcd23b	4fb4ac63-664a-44b7-9bae-ec0561580a5e	Plantae	Tracheophyta	Magnoliopsida	Apiales	Apiaceae	Angelica	Angelica archangelica		SPECIES	GL	Godthåbsfjord, Nordlandet, Sârdloq, N of the camp.		PRESENT		2e7df380-8356-4533-bcb3-5459e23c794e									1976-08-19	19	8	1976	5371808	5371808	PRESERVED_SPECIMEN	C	NHMD843801	5977			CC_BY_4_0		Hansen,, Lilli			2024-07-23 14:39:44	StillImage
Angelica archangelica L.	Archangelica officinalis Hoffm.	Archangelica officinalis		3760465922	NHMD	0d1f9cee-7cb7-4d3a-a8c4-d2ca6edcd23b	58a979d9-c27d-4c3e-80fd-24c2369d17cc	Plantae	Tracheophyta	Magnoliopsida	Apiales	Apiaceae	Angelica	Angelica archangelica		SPECIES	GL	Lille Malene.		PRESENT		2e7df380-8356-4533-bcb3-5459e23c794e													12007354	5371808	PRESERVED_SPECIMEN	C	NHMD843808				CC_BY_4_0		Sørensen, P.			2024-07-23 14:39:44	StillImage
Angelica archangelica L.	Angelica archangelica L.	Angelica archangelica		3760464254	NHMD	0d1f9cee-7cb7-4d3a-a8c4-d2ca6edcd23b	5c6e310a-9a4d-48e2-9609-ee610cd61e5f	Plantae	Tracheophyta	Magnoliopsida	Apiales	Apiaceae	Angelica	Angelica archangelica		SPECIES	GL	West Greenland. Disko Island: Vicinity of Godhavn, Engelskmandens Havn.		PRESENT		2e7df380-8356-4533-bcb3-5459e23c794e									1940-07-17	17	7	1940	5371808	5371808	PRESERVED_SPECIMEN	C	NHMD843872	8031			CC_BY_4_0		Porsild,, A.			2024-07-23 14:39:44	StillImage
Angelica archangelica L.	Angelica archangelica L.	Angelica archangelica subsp. (Rupr.) Nordh.		3760463178	NHMD	0d1f9cee-7cb7-4d3a-a8c4-d2ca6edcd23b	87da9dc9-491c-4236-be15-31e48d8c6884	Plantae	Tracheophyta	Magnoliopsida	Apiales	Apiaceae	Angelica	Angelica archangelica		SPECIES	GL	Nordre Strømfjord, Nisqorssua.		PRESENT		2e7df380-8356-4533-bcb3-5459e23c794e									1983-09-22	22	9	1983	5371808	5371808	PRESERVED_SPECIMEN	C	NHMD843841	83-4763			CC_BY_4_0		Feilberg,, Jon			2024-07-23 14:39:45	StillImage
Angelica archangelica L.	Angelica archangelica L.	Angelica archangelica		3760461479	NHMD	0d1f9cee-7cb7-4d3a-a8c4-d2ca6edcd23b	92e8fb84-b8f4-4bee-8820-76dfa0900144	Plantae	Tracheophyta	Magnoliopsida	Apiales	Apiaceae	Angelica	Angelica archangelica		SPECIES	GL	Itivdlerssuaq.		PRESENT		2e7df380-8356-4533-bcb3-5459e23c794e									1967-06-29	29	6	1967	5371808	5371808	PRESERVED_SPECIMEN	C	NHMD843924	67-507			CC_BY_4_0		Hansen,, Carlo			2024-07-23 14:39:45	StillImage
Angelica archangelica L.	Angelica archangelica L.	Angelica archangelica subsp. (Rupr.) Nordh.		3760456628	NHMD	0d1f9cee-7cb7-4d3a-a8c4-d2ca6edcd23b	93368b88-b567-40f1-9742-c789a19287ef	Plantae	Tracheophyta	Magnoliopsida	Apiales	Apiaceae	Angelica	Angelica archangelica		SPECIES	GL	Godthåb distr.: Qasigiánguit, Ameralik.		PRESENT		2e7df380-8356-4533-bcb3-5459e23c794e									1973-08-12	12	8	1973	5371808	5371808	PRESERVED_SPECIMEN	C	NHMD843826	G.B.U. 5189			CC_BY_4_0		Feilberg,, Jon			2024-07-23 14:39:45	StillImage
Angelica archangelica L.	Angelica archangelica L.	Angelica archangelica		3760467454	NHMD	0d1f9cee-7cb7-4d3a-a8c4-d2ca6edcd23b	9445b57d-4e16-46f1-993f-7323ee941c28	Plantae	Tracheophyta	Magnoliopsida	Apiales	Apiaceae	Angelica	Angelica archangelica		SPECIES	GL	Tugtotôq Island. Eastern part.		PRESENT		2e7df380-8356-4533-bcb3-5459e23c794e									1963-08-03	3	8	1963	5371808	5371808	PRESERVED_SPECIMEN	C	NHMD843919	F. 1016			CC_BY_4_0		Damsholt,, Kell			2024-07-23 14:39:45	StillImage
Angelica archangelica L.	Angelica archangelica L.	Angelica archangelica		3990402321	NHMD	0d1f9cee-7cb7-4d3a-a8c4-d2ca6edcd23b	94b6ab02-3d04-47f7-93a2-1d49ffffe5fd	Plantae	Tracheophyta	Magnoliopsida	Apiales	Apiaceae	Angelica	Angelica archangelica		SPECIES	GL	Nigerdlip qôrorssua.		PRESENT		2e7df380-8356-4533-bcb3-5459e23c794e									1968-07-26	26	7	1968	5371808	5371808	PRESERVED_SPECIMEN	C	NHMD843752	68-1674			CC_BY_4_0		Frederiksen et al., Signe			2024-07-23 14:39:45	StillImage
Angelica archangelica L.	Archangelica officinalis Hoffm.	Archangelica officinalis		3760460701	NHMD	0d1f9cee-7cb7-4d3a-a8c4-d2ca6edcd23b	955509d5-1a12-49a3-8c31-066fe5723eb2	Plantae	Tracheophyta	Magnoliopsida	Apiales	Apiaceae	Angelica	Angelica archangelica		SPECIES	GL	Qaqortoq Fjord: In the river valley behind Kirkefjeld in birch scrub.		PRESENT		2e7df380-8356-4533-bcb3-5459e23c794e									1953-07-19	19	7	1953	12007354	5371808	PRESERVED_SPECIMEN	C	NHMD843883	2487			CC_BY_4_0		Grøntved,, Johs.			2024-07-23 14:39:45	StillImage
Angelica archangelica L.	Angelica archangelica L.	Angelica archangelica subsp. (Rupr.) Nordh.		3760460827	NHMD	0d1f9cee-7cb7-4d3a-a8c4-d2ca6edcd23b	96ccb2d6-9670-43ee-8b13-416ccef8ed78	Plantae	Tracheophyta	Magnoliopsida	Apiales	Apiaceae	Angelica	Angelica archangelica		SPECIES	GL	West Greenland. Nordre Strømfjord, N of Nuerssorfiaraq.		PRESENT		2e7df380-8356-4533-bcb3-5459e23c794e									1988-07-12	12	7	1988	5371808	5371808	PRESERVED_SPECIMEN	C	NHMD843844	88-643			CC_BY_4_0		Fredskild, Bent			2024-07-23 14:39:45	StillImage
Angelica archangelica L.	Angelica archangelica L.	Angelica archangelica		3990392680	NHMD	0d1f9cee-7cb7-4d3a-a8c4-d2ca6edcd23b	a0ce2119-7fee-4280-9ae0-f6cf2055ef22	Plantae	Tracheophyta	Magnoliopsida	Apiales	Apiaceae	Angelica	Angelica archangelica		SPECIES	GL	Arsuk Fjord: Kûngnât.		PRESENT		2e7df380-8356-4533-bcb3-5459e23c794e									1963-07-22	22	7	1963	5371808	5371808	PRESERVED_SPECIMEN	C	NHMD843777	F.931			CC_BY_4_0		Damsholt et al., Kell			2024-07-23 14:39:45	StillImage
Angelica archangelica L.	Angelica archangelica L.	Angelica archangelica		3990387226	NHMD	0d1f9cee-7cb7-4d3a-a8c4-d2ca6edcd23b	a416decc-3318-4c24-a595-b25669ab6b9c	Plantae	Tracheophyta	Magnoliopsida	Apiales	Apiaceae	Angelica	Angelica archangelica		SPECIES	GL	Prins Christian Sund: Qugdlugissat.		PRESENT		2e7df380-8356-4533-bcb3-5459e23c794e									1967-07-28	28	7	1967	5371808	5371808	PRESERVED_SPECIMEN	C	NHMD843945	67-1709			CC_BY_4_0		Hansen et al., Carlo			2024-07-23 14:39:45	StillImage
Angelica archangelica L.	Angelica archangelica L.	Angelica archangelica		3990385525	NHMD	0d1f9cee-7cb7-4d3a-a8c4-d2ca6edcd23b	b018bc19-fa0d-4e9f-b505-46c292921a3e	Plantae	Tracheophyta	Magnoliopsida	Apiales	Apiaceae	Angelica	Angelica archangelica		SPECIES	GL	Maukarneq.		PRESENT		2e7df380-8356-4533-bcb3-5459e23c794e									1964-08-05	5	8	1964	5371808	5371808	PRESERVED_SPECIMEN	C	NHMD843933	64-481			CC_BY_4_0		Hansen et al., Carlo			2024-07-23 14:39:45	StillImage
Angelica archangelica L.	Archangelica officinalis Hoffm.	Archangelica officinalis		3760457016	NHMD	0d1f9cee-7cb7-4d3a-a8c4-d2ca6edcd23b	ba75773f-d3a5-40e4-8c0b-6b8b6c258298	Plantae	Tracheophyta	Magnoliopsida	Apiales	Apiaceae	Angelica	Angelica archangelica		SPECIES	GL	Vest-Grønland. Disko: öst for Rødeelv, ved Kuanit.		PRESENT		2e7df380-8356-4533-bcb3-5459e23c794e									1932-08-30	30	8	1932	12007354	5371808	PRESERVED_SPECIMEN	C	NHMD843866	C.452			CC_BY_4_0		Grøntved,, Johs.			2024-07-23 14:39:45	StillImage
Angelica archangelica L.	Angelica archangelica L.	Angelica archangelica subsp. (Rupr.) Nordh.		3760462685	NHMD	0d1f9cee-7cb7-4d3a-a8c4-d2ca6edcd23b	d639cfaa-0168-4f92-9a05-70de2e616c3d	Plantae	Tracheophyta	Magnoliopsida	Apiales	Apiaceae	Angelica	Angelica archangelica		SPECIES	GL	West Greenland. Tovqussaq.		PRESENT		2e7df380-8356-4533-bcb3-5459e23c794e													5371808	5371808	PRESERVED_SPECIMEN	C	NHMD843809	21			CC_BY_4_0		Lægaard,, Simon			2024-07-23 14:39:45	StillImage
Angelica archangelica L.	Angelica archangelica L.	Angelica archangelica		3760466367	NHMD	0d1f9cee-7cb7-4d3a-a8c4-d2ca6edcd23b	d929b210-4d7e-49fb-affd-fd845b0e6788	Plantae	Tracheophyta	Magnoliopsida	Apiales	Apiaceae	Angelica	Angelica archangelica		SPECIES	GL	Kangerdluk.		PRESENT		2e7df380-8356-4533-bcb3-5459e23c794e									1966-07-10	10	7	1966	5371808	5371808	PRESERVED_SPECIMEN	C	NHMD843921	66-1235			CC_BY_4_0		Gravesen,, Palle			2024-07-23 14:39:45	StillImage
Angelica archangelica L.	Archangelica officinalis Hoffm.	Archangelica officinalis		3760466506	NHMD	0d1f9cee-7cb7-4d3a-a8c4-d2ca6edcd23b	ff3514df-b1c6-4bec-89cd-483e2e9410ee	Plantae	Tracheophyta	Magnoliopsida	Apiales	Apiaceae	Angelica	Angelica archangelica		SPECIES	GL	S. Groenl. orient. Lindenows Fjord.		PRESENT		2e7df380-8356-4533-bcb3-5459e23c794e									1925-08-23	23	8	1925	12007354	5371808	PRESERVED_SPECIMEN	C	NHMD843885				CC_BY_4_0		Christensen,, K.			2024-07-23 14:39:46	StillImage
Angelica archangelica L.	Angelica archangelica L.	Angelica archangelica subsp. (Rupr.) Nordh.		3760461931	NHMD	0d1f9cee-7cb7-4d3a-a8c4-d2ca6edcd23b	007cd548-b7f7-496e-98c2-23e0662ed3ed	Plantae	Tracheophyta	Magnoliopsida	Apiales	Apiaceae	Angelica	Angelica archangelica		SPECIES	GL	Fiskefjord: Between Kûlik and Tarajornitsoq.		PRESENT		2e7df380-8356-4533-bcb3-5459e23c794e									1979-07-14	14	7	1979	5371808	5371808	PRESERVED_SPECIMEN	C	NHMD843820	176			CC_BY_4_0		Hanfgarn,, Søren			2024-07-23 14:39:43	StillImage
Angelica archangelica L.	Angelica archangelica L.	Angelica archangelica subsp. (Rupr.) Nordh.		3760464450	NHMD	0d1f9cee-7cb7-4d3a-a8c4-d2ca6edcd23b	23d14a1b-315d-43e0-8c62-91e8bbf3f60d	Plantae	Tracheophyta	Magnoliopsida	Apiales	Apiaceae	Angelica	Angelica archangelica		SPECIES	GL	West Greenland. Sukkertoppen district, north of Sermeralak.		PRESENT		2e7df380-8356-4533-bcb3-5459e23c794e									1978-07-22	22	7	1978	5371808	5371808	PRESERVED_SPECIMEN	C	NHMD843823	1			CC_BY_4_0		Holthe,, Vidar			2024-07-23 14:39:44	StillImage
Angelica archangelica L.	Angelica archangelica L.	Angelica archangelica subsp. (Rupr.) Nordh.		3760462762	NHMD	0d1f9cee-7cb7-4d3a-a8c4-d2ca6edcd23b	2636bed3-c5fd-4406-8733-efc739a13cd7	Plantae	Tracheophyta	Magnoliopsida	Apiales	Apiaceae	Angelica	Angelica archangelica		SPECIES	GL	West Greenland. Ivigtut.		PRESENT		2e7df380-8356-4533-bcb3-5459e23c794e									1947-10		10	1947	5371808	5371808	PRESERVED_SPECIMEN	C	NHMD843785	1116			CC_BY_4_0		Jakobsen,, Knud			2024-07-23 14:39:44	StillImage
Angelica archangelica L.	Angelica archangelica L.	Angelica archangelica		3990386013	NHMD	0d1f9cee-7cb7-4d3a-a8c4-d2ca6edcd23b	2b110f9b-5213-45b7-8516-f01cac5cec1c	Plantae	Tracheophyta	Magnoliopsida	Apiales	Apiaceae	Angelica	Angelica archangelica		SPECIES	GL	Christian IVs Ø: Tasiussaq.		PRESENT		2e7df380-8356-4533-bcb3-5459e23c794e									1966-08-06	6	8	1966	5371808	5371808	PRESERVED_SPECIMEN	C	NHMD843936	66-2336			CC_BY_4_0		Gravesen et al., Palle			2024-07-23 14:39:44	StillImage
Angelica archangelica L.	Archangelica officinalis Hoffm.	Archangelica officinalis		3760459764	NHMD	0d1f9cee-7cb7-4d3a-a8c4-d2ca6edcd23b	30b2b561-d690-4433-81ca-0c31b7ddc54a	Plantae	Tracheophyta	Magnoliopsida	Apiales	Apiaceae	Angelica	Angelica archangelica		SPECIES	GL	Groenl. occid. Ameralikfjorden.		PRESENT		2e7df380-8356-4533-bcb3-5459e23c794e									1914-06-10	10	6	1914	12007354	5371808	PRESERVED_SPECIMEN	C	NHMD843824				CC_BY_4_0		Nygaard,, J.N.			2024-07-23 14:39:44	StillImage
Angelica archangelica L.	Angelica archangelica L.	Angelica archangelica subsp. (Rupr.) Nordh.		3760464246	NHMD	0d1f9cee-7cb7-4d3a-a8c4-d2ca6edcd23b	30c90741-a700-4e6f-bb88-b2caf9b00470	Plantae	Tracheophyta	Magnoliopsida	Apiales	Apiaceae	Angelica	Angelica archangelica		SPECIES	GL	Diskofjord, peninsula E of Qivítut.		PRESENT		2e7df380-8356-4533-bcb3-5459e23c794e									1980-07-14	14	7	1980	5371808	5371808	PRESERVED_SPECIMEN	C	NHMD843871	8119			CC_BY_4_0		Fredskild, Bent			2024-07-23 14:39:44	StillImage
Angelica archangelica L.	Angelica archangelica L.	Angelica archangelica		3990406121	NHMD	0d1f9cee-7cb7-4d3a-a8c4-d2ca6edcd23b	3542de12-688e-4428-abc4-49b5b16541c1	Plantae	Tracheophyta	Magnoliopsida	Apiales	Apiaceae	Angelica	Angelica archangelica		SPECIES	GL	Kigsâ.		PRESENT		2e7df380-8356-4533-bcb3-5459e23c794e									1968-07-02	2	7	1968	5371808	5371808	PRESERVED_SPECIMEN	C	NHMD843781	68-345			CC_BY_4_0		Øllgaard, Benjamin			2024-07-23 14:39:44	StillImage
Angelica archangelica L.	Angelica archangelica L.	Angelica archangelica		3760466824	NHMD	0d1f9cee-7cb7-4d3a-a8c4-d2ca6edcd23b	5d7a7b22-9c10-4d8a-bcf3-afcb1103c82b	Plantae	Tracheophyta	Magnoliopsida	Apiales	Apiaceae	Angelica	Angelica archangelica		SPECIES	GL	Valley northeast of Sioralik. Adjacent valley, lower part.		PRESENT		2e7df380-8356-4533-bcb3-5459e23c794e									1963-08-09	9	8	1963	5371808	5371808	PRESERVED_SPECIMEN	C	NHMD843916	F. 793			CC_BY_4_0		Hansen,, Carlo			2024-07-23 14:39:44	StillImage
Angelica archangelica L.	Angelica archangelica L.	Angelica archangelica		3760457710	NHMD	0d1f9cee-7cb7-4d3a-a8c4-d2ca6edcd23b	6d8c2062-5f89-4f80-9279-24b94d815461	Plantae	Tracheophyta	Magnoliopsida	Apiales	Apiaceae	Angelica	Angelica archangelica		SPECIES	GL	West-Greenland. Ringsødalen. Søndre Strømfjord. Loc 4.		PRESENT		2e7df380-8356-4533-bcb3-5459e23c794e									1946-08-17	17	8	1946	5371808	5371808	PRESERVED_SPECIMEN	C	NHMD843840	315			CC_BY_4_0		Böcher,, Tyge			2024-07-23 14:39:45	StillImage
Angelica archangelica L.	Archangelica officinalis Hoffm.	Archangelica officinalis		3760461634	NHMD	0d1f9cee-7cb7-4d3a-a8c4-d2ca6edcd23b	79631ac4-22f5-467f-af1f-4eb19be3578c	Plantae	Tracheophyta	Magnoliopsida	Apiales	Apiaceae	Angelica	Angelica archangelica		SPECIES	GL	Groenl. Occident.; Disco, Mellemfjorden, Kvan-Stedet.		PRESENT		2e7df380-8356-4533-bcb3-5459e23c794e									1902-08-12	12	8	1902	12007354	5371808	PRESERVED_SPECIMEN	C	NHMD843870	690			CC_BY_4_0		Porsild,, Morten			2024-07-23 14:39:45	StillImage
Angelica archangelica L.	Angelica archangelica L.	Angelica archangelica		3990409925	NHMD	0d1f9cee-7cb7-4d3a-a8c4-d2ca6edcd23b	7ded5efe-9a44-4d14-bd69-896b55cef49e	Plantae	Tracheophyta	Magnoliopsida	Apiales	Apiaceae	Angelica	Angelica archangelica		SPECIES	GL	Eggers Ø: Eqaluit.		PRESENT		2e7df380-8356-4533-bcb3-5459e23c794e									1967-07-11	11	7	1967	5371808	5371808	PRESERVED_SPECIMEN	C	NHMD843944	67-1077			CC_BY_4_0		Hansen et al., Carlo			2024-07-23 14:39:45	StillImage
Angelica archangelica L.	Angelica archangelica L.	Angelica archangelica		3760462929	NHMD	0d1f9cee-7cb7-4d3a-a8c4-d2ca6edcd23b	85fb8fdf-0967-45ab-8f57-cb319a01ced3	Plantae	Tracheophyta	Magnoliopsida	Apiales	Apiaceae	Angelica	Angelica archangelica		SPECIES	GL	Godthaab.		PRESENT		2e7df380-8356-4533-bcb3-5459e23c794e													5371808	5371808	PRESERVED_SPECIMEN	C	NHMD843806				CC_BY_4_0		Rink			2024-07-23 14:39:45	StillImage
Angelica archangelica L.	Archangelica officinalis Hoffm.	Archangelica officinalis		3990389072	NHMD	0d1f9cee-7cb7-4d3a-a8c4-d2ca6edcd23b	8ea55f27-1de8-4b00-8d3c-7e5b579963ed	Plantae	Tracheophyta	Magnoliopsida	Apiales	Apiaceae	Angelica	Angelica archangelica		SPECIES	GL	Sydøst-Grønland. Kûngmiut.		PRESENT		2e7df380-8356-4533-bcb3-5459e23c794e									1933-08-16	16	8	1933	12007354	5371808	PRESERVED_SPECIMEN	C	NHMD843958	894			CC_BY_4_0		Jørgensen, M.			2024-07-23 14:39:45	StillImage
Angelica archangelica L.	Archangelica officinalis Hoffm.	Archangelica officinalis		3760467233	NHMD	0d1f9cee-7cb7-4d3a-a8c4-d2ca6edcd23b	9c1d82ce-4457-4168-9f18-a403c4799cd1	Plantae	Tracheophyta	Magnoliopsida	Apiales	Apiaceae	Angelica	Angelica archangelica		SPECIES	GL	Disko Engelskmandens Havn.		PRESENT		2e7df380-8356-4533-bcb3-5459e23c794e									1907-07-13	13	7	1907	12007354	5371808	PRESERVED_SPECIMEN	C	NHMD843853				CC_BY_4_0		Nygaard,, J.N.			2024-07-23 14:39:45	StillImage
Angelica archangelica L.	Angelica archangelica L.	Angelica archangelica subsp. (Rupr.) Nordh.		3760458771	NHMD	0d1f9cee-7cb7-4d3a-a8c4-d2ca6edcd23b	b18543e5-6d3a-4701-8937-0ed098d734ec	Plantae	Tracheophyta	Magnoliopsida	Apiales	Apiaceae	Angelica	Angelica archangelica		SPECIES	GL	W Greenland, Disko, Kuanit east of Godhavn.		PRESENT		2e7df380-8356-4533-bcb3-5459e23c794e									1988-08-29	29	8	1988	5371808	5371808	PRESERVED_SPECIMEN	C	NHMD843848	88-287			CC_BY_4_0		Dalgaard,, Vilhelm			2024-07-23 14:39:45	StillImage
Angelica archangelica L.	Angelica archangelica L.	Angelica archangelica subsp. (Rupr.) Nordh.		3760467352	NHMD	0d1f9cee-7cb7-4d3a-a8c4-d2ca6edcd23b	c67d2050-82d1-459a-96c2-6dc67470c2ba	Plantae	Tracheophyta	Magnoliopsida	Apiales	Apiaceae	Angelica	Angelica archangelica		SPECIES	GL	Amitsuarssuk.		PRESENT		2e7df380-8356-4533-bcb3-5459e23c794e									1977-06		6	1977	5371808	5371808	PRESERVED_SPECIMEN	C	NHMD843829				CC_BY_4_0		Bennike,, Ole			2024-07-23 14:39:45	StillImage
Angelica archangelica L.	Angelica archangelica L.	Angelica archangelica subsp. (Rupr.) Nordh.		3760460895	NHMD	0d1f9cee-7cb7-4d3a-a8c4-d2ca6edcd23b	d216b00b-aa46-4615-9369-4da116024a48	Plantae	Tracheophyta	Magnoliopsida	Apiales	Apiaceae	Angelica	Angelica archangelica		SPECIES	GL	Fiskefjord: Cove east of Qeqertat.		PRESENT		2e7df380-8356-4533-bcb3-5459e23c794e									1979-07-12	12	7	1979	5371808	5371808	PRESERVED_SPECIMEN	C	NHMD843813	1768			CC_BY_4_0		Feilberg,, Jon			2024-07-23 14:39:45	StillImage
Angelica archangelica L.	Angelica archangelica L.	Angelica archangelica		3760466374	NHMD	0d1f9cee-7cb7-4d3a-a8c4-d2ca6edcd23b	e3fd10d6-2b6b-4f20-8f58-e3dd7dc1b2d1	Plantae	Tracheophyta	Magnoliopsida	Apiales	Apiaceae	Angelica	Angelica archangelica		SPECIES	GL	Frederikshåb distr.		PRESENT		2e7df380-8356-4533-bcb3-5459e23c794e									1966-07-09	9	7	1966	5371808	5371808	PRESERVED_SPECIMEN	C	NHMD843790	66-3001			CC_BY_4_0		Jørgensen,, L.B.			2024-07-23 14:39:46	StillImage
Angelica archangelica L.	Angelica archangelica L.	Angelica archangelica	L.	3114412861	SWE054	85a347c0-f762-11e1-a439-00145eb45e9a	present	Plantae	Tracheophyta	Magnoliopsida	Apiales	Apiaceae	Angelica	Angelica archangelica		SPECIES	GL			PRESENT		b9c5f740-34d9-11de-baf5-e00d96b185ef	60.7281	-46.0103			83				2006-08-26	26	8	2006	5371808	5371808	LIVING_SPECIMEN	Nordic Genetic Resources	NGB 18032				CC_BY_4_0					2024-11-16 08:55:49	StillImage	OCCURRENCE_STATUS_UNPARSABLE;COORDINATE_ROUNDED;CONTINENT_DERIVED_FROM_COORDINATES;INSTITUTION_MATCH_FUZZY;COLLECTION_MATCH_NONE
Angelica archangelica L.	Angelica archangelica L.	Angelica archangelica	L.	3114412897	SWE054	85a347c0-f762-11e1-a439-00145eb45e9a	present	Plantae	Tracheophyta	Magnoliopsida	Apiales	Apiaceae	Angelica	Angelica archangelica		SPECIES	GL			PRESENT		b9c5f740-34d9-11de-baf5-e00d96b185ef													5371808	5371808	LIVING_SPECIMEN	Nordic Genetic Resources	NGB 18042				CC_BY_4_0					2024-11-16 08:55:50	StillImage;StillImage	OCCURRENCE_STATUS_UNPARSABLE;CONTINENT_DERIVED_FROM_COUNTRY;INSTITUTION_MATCH_FUZZY;COLLECTION_MATCH_NONE
Angelica archangelica L.	Angelica archangelica L.	Angelica archangelica L.		4073123929	MeiseBG	b740eaa0-0679-41dc-acb7-990d562dfa37	http://www.botanicalcollections.be/specimen/BR0000035154303	Plantae	Tracheophyta	Magnoliopsida	Apiales	Apiaceae	Angelica	Angelica archangelica		SPECIES	GL	Nigerdleq		PRESENT		a344ee9f-f1b7-4761-be2c-58ee6d741395	62.0667	-49.3333							1965-07-11	11	7	1965	5371808	5371808	PRESERVED_SPECIMEN	BR	BR0000035154303	65-2368			CC_BY_4_0	Meise Botanic Garden	Johansen Johs., Laegaard Simon & Hansen Kjeld			2024-10-17 10:56:33	StillImage;InteractiveResource	GEODETIC_DATUM_ASSUMED_WGS84;CONTINENT_DERIVED_FROM_COORDINATES
Angelica archangelica L.	Angelica archangelica L.	Angelica archangelica L.	L.	465938049	Acadia University	e8a25a42-f125-476c-8554-3ec21cd51a84	ACAD:87461	Plantae	Tracheophyta	Magnoliopsida	Apiales	Apiaceae	Angelica	Angelica archangelica		SPECIES	GL	Nigerdleq		PRESENT		6491ad8c-8e49-4bd4-a089-0ddb3bbe0890	62.0667	-49.3333							1966-07-14	14	7	1966	5371808	5371808	PRESERVED_SPECIMEN	ACAD	68645				CC0_1_0	Acadia University	Jorgensen, LB; Larsson, S			2024-01-25 01:37:01	StillImage	GEODETIC_DATUM_ASSUMED_WGS84;GEODETIC_DATUM_INVALID;TAXON_MATCH_TAXON_ID_IGNORED;INSTITUTION_MATCH_FUZZY;COLLECTION_MATCH_FUZZY
Angelica archangelica L.	Angelica archangelica L.	Angelica archangelica L.	L.	465938052	Acadia University	e8a25a42-f125-476c-8554-3ec21cd51a84	ACAD:87462	Plantae	Tracheophyta	Magnoliopsida	Apiales	Apiaceae	Angelica	Angelica archangelica		SPECIES	GL	Kangikitsoq		PRESENT		6491ad8c-8e49-4bd4-a089-0ddb3bbe0890	60.3333	-44.2833							1964-08-02	2	8	1964	5371808	5371808	PRESERVED_SPECIMEN	ACAD	68808				CC0_1_0	Acadia University	Hansen, C; Petersen, PM			2024-01-25 01:37:01	StillImage	GEODETIC_DATUM_ASSUMED_WGS84;GEODETIC_DATUM_INVALID;TAXON_MATCH_TAXON_ID_IGNORED;INSTITUTION_MATCH_FUZZY;COLLECTION_MATCH_FUZZY
Angelica archangelica L.	Angelica archangelica L.	Angelica archangelica		4919607262	iNaturalist	50c9509d-22c7-4a22-a47d-8c48425ef4a7	https://www.inaturalist.org/observations/232322137	Plantae	Tracheophyta	Magnoliopsida	Apiales	Apiaceae	Angelica	Angelica archangelica		SPECIES	GL		Kujalleq	PRESENT		28eb1a3f-1c15-4a95-931a-4af90ecb574d	60.7252	-46.0448							2024-07-27T15:48:17	27	7	2024	5371808	5371808	HUMAN_OBSERVATION	Observations	232322137		Sune Holt	2024-07-28 19:16:53	CC_BY_NC_4_0	scienceco_fn	scienceco_fn			2024-11-19 03:13:10	StillImage	COORDINATE_ROUNDED;CONTINENT_DERIVED_FROM_COORDINATES;TAXON_MATCH_TAXON_ID_IGNORED
Angelica archangelica L.	Angelica archangelica L.	Angelica archangelica	L.	4101978817	BRIT	3111dc38-3143-4792-9802-610f1de4961c	3fe8fa90-a6b5-49cb-bb6c-dc629e0fc800	Plantae	Tracheophyta	Magnoliopsida	Apiales	Apiaceae	Angelica	Angelica archangelica		SPECIES	GL			PRESENT		c4cbb860-e9c7-11da-8113-b8a03c50a862													5371808	5371808	PRESERVED_SPECIMEN	VDB	BRIT624231				CC0_1_0	Botanical Research Institute of Texas				2024-11-16 22:10:47	StillImage	CONTINENT_DERIVED_FROM_COUNTRY;TAXON_MATCH_TAXON_ID_IGNORED;INSTITUTION_MATCH_FUZZY;INSTITUTION_COLLECTION_MISMATCH
Angelica archangelica subsp. archangelica	Angelica officinalis Moench	Angelica officinalis	Moench	4602041534	K	cd6e21c8-9e8a-493a-8a76-fbf7862069e5	http://specimens.kew.org/herbarium/K002766651	Plantae	Tracheophyta	Magnoliopsida	Apiales	Apiaceae	Angelica	Angelica archangelica		SPECIES	GL	Herb Mat. Isersiutilik.		PRESENT		061b4f20-f241-11da-a328-b8a03c50a862									1928-06-27T00:00	27	6	1928	7480978	5371808	PRESERVED_SPECIMEN	Herbarium	K002766651	156			CC_BY_4_0		Trapnell, C.G.			2024-11-15 13:41:12	StillImage	CONTINENT_DERIVED_FROM_COUNTRY;INSTITUTION_MATCH_FUZZY;INSTITUTION_COLLECTION_MISMATCH
Angelica archangelica subsp. archangelica	Angelica archangelica subsp. archangelica	Angelica archangelica archangelica		4399981234	iNaturalist	50c9509d-22c7-4a22-a47d-8c48425ef4a7	https://www.inaturalist.org/observations/179493667	Plantae	Tracheophyta	Magnoliopsida	Apiales	Apiaceae	Angelica	Angelica archangelica	archangelica	SUBSPECIES	GL		Qeqqata	PRESENT		28eb1a3f-1c15-4a95-931a-4af90ecb574d	66.9593	-53.5475	13						2023-08-20T16:43:12	20	8	2023	7065260	5371808	HUMAN_OBSERVATION	Observations	179493667		Rasmus Østergaard Pedersen	2023-08-21 09:01:21	CC_BY_NC_4_0	Rasmus Østergaard Pedersen	Rasmus Østergaard Pedersen			2024-11-19 03:08:37	StillImage;StillImage	COORDINATE_ROUNDED;CONTINENT_DERIVED_FROM_COORDINATES;TAXON_MATCH_TAXON_ID_IGNORED
Angelica archangelica subsp. archangelica	Angelica archangelica subsp. norvegica (Rupr.) Nordh.	Angelica archangelica subsp. norvegica (Rupr.) Nordh.	(Rupr.) Nordh.	2516903118		15f819bd-6612-4447-854b-14d12ee1022d	https://data.biodiversitydata.nl/naturalis/specimen/U.1083654	Plantae	Tracheophyta	Magnoliopsida	Apiales	Apiaceae	Angelica	Angelica archangelica	norvegica	SUBSPECIES	GL	Flora Groenlandica. Angmagssalik area, South-east Greenland: "Sermilikvej"valley near the Kony Oscars Haven.		PRESENT		396d5f30-dea9-11db-8ab4-b8a03c50a862									1968-08-15	15	8	1968	5715791	5371808	PRESERVED_SPECIMEN	Botany	U.1083654	Daniëls, FJA; Molenaar, JG de 175			CC0_1_0	Naturalis Biodiversity Center	Daniëls FJA; Molenaar JG de			2024-11-01 10:28:59	StillImage
Angelica archangelica subsp. archangelica	Angelica archangelica subsp. norvegica (Rupr.) Nordh.	Angelica archangelica subsp. norvegica (Rupr.) Nordh.	(Rupr.) Nordh.	2515963251		15f819bd-6612-4447-854b-14d12ee1022d	https://data.biodiversitydata.nl/naturalis/specimen/WAG.1238536	Plantae	Tracheophyta	Magnoliopsida	Apiales	Apiaceae	Angelica	Angelica archangelica	norvegica	SUBSPECIES	GL	Plantae Vasculares Groenlandicae Exsiccatae. Groenlandia meridionalis: Kangikitsoq.		PRESENT		396d5f30-dea9-11db-8ab4-b8a03c50a862	60.3333	-44.2833							1964-08-02	2	8	1964	5715791	5371808	PRESERVED_SPECIMEN	Botany	WAG.1238536	Hansen, C; Petersen, PM 377			CC0_1_0	Naturalis Biodiversity Center	Hansen C; Petersen PM			2024-11-01 10:28:12	StillImage
Angelica archangelica subsp. archangelica	Angelica archangelica subsp. archangelica	Angelica archangelica subsp. archangelica		4072584303	MeiseBG	b740eaa0-0679-41dc-acb7-990d562dfa37	http://www.botanicalcollections.be/specimen/BR0000009940383	Plantae	Tracheophyta	Magnoliopsida	Apiales	Apiaceae	Angelica	Angelica archangelica	archangelica	SUBSPECIES	GL	Narssarssnag, aan de rand v.h. wilgen-berkenbos		PRESENT		a344ee9f-f1b7-4761-be2c-58ee6d741395									1969-07-19	19	7	1969	7065260	5371808	PRESERVED_SPECIMEN	BR	BR0000009940383	S.N.			CC_BY_4_0	Meise Botanic Garden	Van Rompaey É.			2024-10-17 10:55:06	StillImage;InteractiveResource	CONTINENT_DERIVED_FROM_COUNTRY
Angelica archangelica subsp. archangelica	Angelica archangelica subsp. archangelica	Angelica archangelica subsp. archangelica	L.	3127703786	O	e45c7d91-81c6-4455-86e3-2965a5739b1f	urn:catalog:O:V:692876	Plantae	Tracheophyta	Magnoliopsida	Apiales	Apiaceae	Angelica	Angelica archangelica	archangelica	SUBSPECIES	GL	Qaqortoq Fjord: In the river valley behind Kirkefjæld in birch scrub		PRESENT		f314b0b0-e3dc-11d9-8d81-b8a03c50a862									1953-07-19	19	7	1953	7065260	5371808	PRESERVED_SPECIMEN	O-V	692876		Johs. Grøntved	1953-07-19	CC_BY_4_0		Johs. Grøntved			2024-11-18 12:31:15	StillImage	CONTINENT_DERIVED_FROM_COUNTRY
Angelica archangelica subsp. archangelica	Angelica archangelica subsp. archangelica	Angelica archangelica subsp. archangelica	L.	3127700328	O	e45c7d91-81c6-4455-86e3-2965a5739b1f	urn:catalog:O:V:616424	Plantae	Tracheophyta	Magnoliopsida	Apiales	Apiaceae	Angelica	Angelica archangelica	archangelica	SUBSPECIES	GL	W5: Disko: Qeqertasuaq: Røde Elv E of Arktisk Station	Qaasuitsup	PRESENT		f314b0b0-e3dc-11d9-8d81-b8a03c50a862	69.2583	-53.475							2013-07-26	26	7	2013	7065260	5371808	PRESERVED_SPECIMEN	O-V	616424		Heidi Solstad;Reidar Elven	2013-07-26	CC_BY_4_0		Heidi Solstad;Reidar Elven			2024-11-18 12:31:11	StillImage	CONTINENT_DERIVED_FROM_COORDINATES
Angelica archangelica subsp. archangelica	Angelica archangelica subsp. archangelica	Angelica archangelica subsp. archangelica	L.	3127702777	O	e45c7d91-81c6-4455-86e3-2965a5739b1f	urn:catalog:O:V:692873	Plantae	Tracheophyta	Magnoliopsida	Apiales	Apiaceae	Angelica	Angelica archangelica	archangelica	SUBSPECIES	GL	Dronning Manes Dal	East Greenland	PRESENT		f314b0b0-e3dc-11d9-8d81-b8a03c50a862									1931-08-25	25	8	1931	7065260	5371808	PRESERVED_SPECIMEN	O-V	692873		Knud Rasmussen	1931-08-25	CC_BY_4_0		Knud Rasmussen			2024-11-18 12:31:13	StillImage	CONTINENT_DERIVED_FROM_COUNTRY
Angelica archangelica subsp. archangelica	Angelica archangelica subsp. archangelica	Angelica archangelica archangelica		4172110602	iNaturalist	50c9509d-22c7-4a22-a47d-8c48425ef4a7	https://www.inaturalist.org/observations/176465348	Plantae	Tracheophyta	Magnoliopsida	Apiales	Apiaceae	Angelica	Angelica archangelica	archangelica	SUBSPECIES	GL		Qaasuitsup	PRESENT		28eb1a3f-1c15-4a95-931a-4af90ecb574d	69.2598	-53.5668	4						2023-08-02T09:34:19	2	8	2023	7065260	5371808	HUMAN_OBSERVATION	Observations	176465348		hhbruun	2023-08-03 17:25:35	CC_BY_NC_4_0	hhbruun	hhbruun			2024-11-19 03:09:10	StillImage;StillImage	COORDINATE_ROUNDED;CONTINENT_DERIVED_FROM_COORDINATES;TAXON_MATCH_TAXON_ID_IGNORED
Angelica archangelica subsp. archangelica	Angelica officinalis Moench	Angelica officinalis	Moench	4602044541	K	cd6e21c8-9e8a-493a-8a76-fbf7862069e5	http://specimens.kew.org/herbarium/K002766649	Plantae	Tracheophyta	Magnoliopsida	Apiales	Apiaceae	Angelica	Angelica archangelica		SPECIES	GL	Lake [[illegible]		PRESENT		061b4f20-f241-11da-a328-b8a03c50a862									1933-07-01T00:00	1	7	1933	7480978	5371808	PRESERVED_SPECIMEN	Herbarium	K002766649	460			CC_BY_4_0		Chapman, F.S.			2024-11-15 13:42:33	StillImage	CONTINENT_DERIVED_FROM_COUNTRY;INSTITUTION_MATCH_FUZZY;INSTITUTION_COLLECTION_MISMATCH
Angelica archangelica subsp. archangelica	Angelica officinalis Moench	Angelica officinalis	Moench	4602035557	K	cd6e21c8-9e8a-493a-8a76-fbf7862069e5	http://specimens.kew.org/herbarium/K002766650	Plantae	Tracheophyta	Magnoliopsida	Apiales	Apiaceae	Angelica	Angelica archangelica		SPECIES	GL	Herb Mat. Isersiutilik.		PRESENT		061b4f20-f241-11da-a328-b8a03c50a862									1928-06-27T00:00	27	6	1928	7480978	5371808	PRESERVED_SPECIMEN	Herbarium	K002766650	156			CC_BY_4_0		Trapnell, C.G.			2024-11-15 13:41:11	StillImage	CONTINENT_DERIVED_FROM_COUNTRY;INSTITUTION_MATCH_FUZZY;INSTITUTION_COLLECTION_MISMATCH
Angelica archangelica subsp. archangelica	Angelica officinalis Moench	Angelica officinalis	Moench	4531610855	DOV	0039bbb4-f753-40fd-8629-a4ed74fc5c6b	f582d096-245a-44fe-994b-4c248fb0c18f	Plantae	Tracheophyta	Magnoliopsida	Apiales	Apiaceae	Angelica	Angelica archangelica		SPECIES	GL	near Frederkshab [Paamiut]		PRESENT		4eed95de-0189-4611-b7dd-39fb8be83277									1886-08-16	16	8	1886	7480978	5371808	PRESERVED_SPECIMEN		DOV0056989	s.n.			CC_BY_NC_4_0		Theo Holm			2024-11-16 22:15:17	StillImage	CONTINENT_DERIVED_FROM_COUNTRY;TAXON_MATCH_TAXON_ID_IGNORED;INSTITUTION_MATCH_FUZZY
Angelica archangelica subsp. archangelica	Angelica officinalis Moench	Angelica officinalis	Moench	4531610881	DOV	0039bbb4-f753-40fd-8629-a4ed74fc5c6b	f9b6c6c4-9fd1-4213-824c-b47231b863c8	Plantae	Tracheophyta	Magnoliopsida	Apiales	Apiaceae	Angelica	Angelica archangelica		SPECIES	GL			PRESENT		4eed95de-0189-4611-b7dd-39fb8be83277													7480978	5371808	PRESERVED_SPECIMEN		DOV0056988				CC_BY_NC_4_0					2024-11-16 22:15:17	StillImage	CONTINENT_DERIVED_FROM_COUNTRY;TAXON_MATCH_TAXON_ID_IGNORED;INSTITUTION_MATCH_FUZZY
Angelica archangelica subsp. archangelica	Angelica archangelica subsp. archangelica	Angelica archangelica subsp. archangelica	L.	3127716335	O	e45c7d91-81c6-4455-86e3-2965a5739b1f	urn:catalog:O:V:616586	Plantae	Tracheophyta	Magnoliopsida	Apiales	Apiaceae	Angelica	Angelica archangelica	archangelica	SUBSPECIES	GL	W5: Disko: Qeqertasuaq: Engelskmannens Bugt (Uunartorsuaq)	Qaasuitsup	PRESENT		f314b0b0-e3dc-11d9-8d81-b8a03c50a862	69.25	-53.55							2013-07-28	28	7	2013	7065260	5371808	PRESERVED_SPECIMEN	O-V	616586		Heidi Solstad;Reidar Elven	2013-07-28	CC_BY_4_0		Heidi Solstad;Reidar Elven			2024-11-18 12:31:11	StillImage	CONTINENT_DERIVED_FROM_COORDINATES
Angelica archangelica subsp. archangelica	Angelica archangelica subsp. norvegica (Rupr.) Nordh.	Angelica archangelica subsp. norvegica		3990373960	NHMD	0d1f9cee-7cb7-4d3a-a8c4-d2ca6edcd23b	0a686ee4-4cfd-4a56-85ae-c7a161e5b676	Plantae	Tracheophyta	Magnoliopsida	Apiales	Apiaceae	Angelica	Angelica archangelica	norvegica	SUBSPECIES	GL	Skjoldungen distr.: Eqalungmiut (Dronning Maries Dal).		PRESENT		2e7df380-8356-4533-bcb3-5459e23c794e									1970-08-13	13	8	1970	5715791	5371808	PRESERVED_SPECIMEN	C	NHMD843976	G.B.U.780			CC_BY_4_0		Astrup et al., Mette			2024-07-23 14:39:43	StillImage
Angelica archangelica subsp. archangelica	Angelica archangelica subsp. norvegica (Rupr.) Nordh.	Angelica archangelica subsp. norvegica		3990400693	NHMD	0d1f9cee-7cb7-4d3a-a8c4-d2ca6edcd23b	34d66157-3cff-4e06-8c6c-eb4b31fe74cf	Plantae	Tracheophyta	Magnoliopsida	Apiales	Apiaceae	Angelica	Angelica archangelica	norvegica	SUBSPECIES	GL	Southeast Greenland. Skjoldungen.		PRESENT		2e7df380-8356-4533-bcb3-5459e23c794e									1992-07-20	20	7	1992	5715791	5371808	PRESERVED_SPECIMEN	C	NHMD843966	92-35			CC_BY_4_0		Bay, Christian			2024-07-23 14:39:44	StillImage
Angelica archangelica subsp. archangelica	Angelica archangelica subsp. norvegica (Rupr.) Nordh.	Angelica archangelica subsp. norvegica		3990383266	NHMD	0d1f9cee-7cb7-4d3a-a8c4-d2ca6edcd23b	f3a49700-775b-42da-a8f2-70fe40a34275	Plantae	Tracheophyta	Magnoliopsida	Apiales	Apiaceae	Angelica	Angelica archangelica	norvegica	SUBSPECIES	GL	SE Greenland. Skjoldungen, Qôrnoq.		PRESENT		2e7df380-8356-4533-bcb3-5459e23c794e									1991-08-01	1	8	1991	5715791	5371808	PRESERVED_SPECIMEN	C	NHMD843964	43			CC_BY_4_0		Felbo, Mette			2024-07-23 14:39:46	StillImage
Angelica archangelica subsp. archangelica	Angelica archangelica subsp. norvegica (Rupr.) Nordh.	Angelica archangelica subsp. norvegica		3990401213	NHMD	0d1f9cee-7cb7-4d3a-a8c4-d2ca6edcd23b	017650e6-92a3-44f5-afe2-c3c32fb9cebd	Plantae	Tracheophyta	Magnoliopsida	Apiales	Apiaceae	Angelica	Angelica archangelica	norvegica	SUBSPECIES	GL	Angmagssalik distr.: Isertoq.		PRESENT		2e7df380-8356-4533-bcb3-5459e23c794e									1971-08-24	24	8	1971	5715791	5371808	PRESERVED_SPECIMEN	C	NHMD843961	G.B.U.3917			CC_BY_4_0		Kliim-Nielsen, Lars			2024-07-23 14:39:43	StillImage
Angelica archangelica subsp. archangelica	Angelica archangelica subsp. norvegica (Rupr.) Nordh.	Angelica archangelica subsp. norvegica		3990387429	NHMD	0d1f9cee-7cb7-4d3a-a8c4-d2ca6edcd23b	01a8f867-5299-4696-bbe5-2495257efb43	Plantae	Tracheophyta	Magnoliopsida	Apiales	Apiaceae	Angelica	Angelica archangelica	norvegica	SUBSPECIES	GL	Skjoldungen distr.: Eqalungmiut (Dronning Maries Dal).		PRESENT		2e7df380-8356-4533-bcb3-5459e23c794e									1970-08-13	13	8	1970	5715791	5371808	PRESERVED_SPECIMEN	C	NHMD843974	G.B.U.828			CC_BY_4_0		Astrup et al., Mette			2024-07-23 14:39:43	StillImage
Angelica archangelica subsp. archangelica	Angelica archangelica subsp. norvegica (Rupr.) Nordh.	Angelica archangelica subsp. norvegica		3990392324	NHMD	0d1f9cee-7cb7-4d3a-a8c4-d2ca6edcd23b	10477af8-e337-427a-8c59-cc661dde3d54	Plantae	Tracheophyta	Magnoliopsida	Apiales	Apiaceae	Angelica	Angelica archangelica	norvegica	SUBSPECIES	GL	Angmagssalik distr: Ikâsaulaq.		PRESENT		2e7df380-8356-4533-bcb3-5459e23c794e									1970-07-11	11	7	1970	5715791	5371808	PRESERVED_SPECIMEN	C	NHMD843956	G.B.U.76			CC_BY_4_0		Astrup et al., Mette			2024-07-23 14:39:43	StillImage
Angelica archangelica subsp. archangelica	Angelica archangelica subsp. norvegica (Rupr.) Nordh.	Angelica archangelica subsp. norvegica		3990409632	NHMD	0d1f9cee-7cb7-4d3a-a8c4-d2ca6edcd23b	74cc7093-7b07-4b40-b5ea-900c6eddcb3e	Plantae	Tracheophyta	Magnoliopsida	Apiales	Apiaceae	Angelica	Angelica archangelica	norvegica	SUBSPECIES	GL	West Greenland. Kuanit, Arsuk.		PRESENT		2e7df380-8356-4533-bcb3-5459e23c794e													5715791	5371808	PRESERVED_SPECIMEN	C	NHMD843774	338			CC_BY_4_0		Lægaard, Simon			2024-07-23 14:39:44	StillImage
Angelica archangelica subsp. archangelica	Angelica archangelica subsp. norvegica (Rupr.) Nordh.	Angelica archangelica subsp. norvegica		3990397249	NHMD	0d1f9cee-7cb7-4d3a-a8c4-d2ca6edcd23b	22ba8765-2be5-4209-813f-a63311ce0972	Plantae	Tracheophyta	Magnoliopsida	Apiales	Apiaceae	Angelica	Angelica archangelica	norvegica	SUBSPECIES	GL	Southeast Greenland. Dronning Maries Dal.		PRESENT		2e7df380-8356-4533-bcb3-5459e23c794e									1992-08-04	4	8	1992	5715791	5371808	PRESERVED_SPECIMEN	C	NHMD843968	92-460			CC_BY_4_0		Bay, Christian			2024-07-23 14:39:43	StillImage
Angelica archangelica subsp. archangelica	Angelica archangelica subsp. norvegica (Rupr.) Nordh.	Angelica archangelica subsp. norvegica		3990391776	NHMD	0d1f9cee-7cb7-4d3a-a8c4-d2ca6edcd23b	3431de82-adb5-46ae-8b4d-b998011a505d	Plantae	Tracheophyta	Magnoliopsida	Apiales	Apiaceae	Angelica	Angelica archangelica	norvegica	SUBSPECIES	GL	Fiskenæsset distr.: Tasiussarssuaq, the head of the fiord.		PRESENT		2e7df380-8356-4533-bcb3-5459e23c794e									1971-08-09	9	8	1971	5715791	5371808	PRESERVED_SPECIMEN	C	NHMD843765	G.B.U.2535			CC_BY_4_0		Andersen et al., Henrik			2024-07-23 14:39:44	StillImage
Angelica archangelica subsp. archangelica	Archangelica officinalis var. norwegica (Rupr.) Rikli	Archangelica officinalis var. norvegica		4112692895	NHMD	0d1f9cee-7cb7-4d3a-a8c4-d2ca6edcd23b	cde1fcbe-7d57-42ea-90cc-fdeb2a9343fa	Plantae	Tracheophyta	Magnoliopsida	Apiales	Apiaceae	Angelica	Angelica archangelica	norwegica	VARIETY	GL	Syd-Grønl. Bjørnedal, Arsuk Fjord.		PRESENT		2e7df380-8356-4533-bcb3-5459e23c794e									1925-07-13	13	7	1925	12159152	5371808	PRESERVED_SPECIMEN	C	NHMD843744				CC_BY_4_0		Porsild et al., A.			2024-07-23 14:39:45	StillImage	TAXON_MATCH_FUZZY
Angelica archangelica subsp. archangelica	Angelica archangelica subsp. norvegica (Rupr.) Nordh.	Angelica archangelica subsp. norvegica		3990407351	NHMD	0d1f9cee-7cb7-4d3a-a8c4-d2ca6edcd23b	e5bab33c-8279-4bcf-9464-5e5b25262247	Plantae	Tracheophyta	Magnoliopsida	Apiales	Apiaceae	Angelica	Angelica archangelica	norvegica	SUBSPECIES	GL	Fiskenæsset distr.: Midgård, Sarfat âriât.		PRESENT		2e7df380-8356-4533-bcb3-5459e23c794e									1971-07-10	10	7	1971	5715791	5371808	PRESERVED_SPECIMEN	C	NHMD843760	G.B.U. 2666			CC_BY_4_0		Andersen et al., Henrik			2024-07-23 14:39:45	StillImage
Angelica archangelica subsp. archangelica	Angelica archangelica subsp. norvegica (Rupr.) Nordh.	Angelica archangelica subsp. norvegica		3990400057	NHMD	0d1f9cee-7cb7-4d3a-a8c4-d2ca6edcd23b	0bd49253-8e6c-41f8-86af-85c688602926	Plantae	Tracheophyta	Magnoliopsida	Apiales	Apiaceae	Angelica	Angelica archangelica	norvegica	SUBSPECIES	GL	Fiskenæsset distr.: Head of Grædefjorden.		PRESENT		2e7df380-8356-4533-bcb3-5459e23c794e									1972-08-03	3	8	1972	5715791	5371808	PRESERVED_SPECIMEN	C	NHMD843758	G.B.U.4746			CC_BY_4_0		Andersen et al., Henrik			2024-07-23 14:39:43	StillImage
Angelica archangelica subsp. archangelica	Angelica archangelica subsp. norvegica (Rupr.) Nordh.	Angelica archangelica subsp. norvegica		3990400186	NHMD	0d1f9cee-7cb7-4d3a-a8c4-d2ca6edcd23b	638b89aa-be2a-47d0-ae17-b60c78104c6a	Plantae	Tracheophyta	Magnoliopsida	Apiales	Apiaceae	Angelica	Angelica archangelica	norvegica	SUBSPECIES	GL	Angmagssalik distr.: Qingertivaq.		PRESENT		2e7df380-8356-4533-bcb3-5459e23c794e									1970-08-06	6	8	1970	5715791	5371808	PRESERVED_SPECIMEN	C	NHMD843955	G.B.U.706			CC_BY_4_0		Astrup et al., Mette			2024-07-23 14:39:44	StillImage
Angelica archangelica subsp. archangelica	Angelica archangelica subsp. norvegica (Rupr.) Nordh.	Angelica archangelica subsp. norvegica		3990382538	NHMD	0d1f9cee-7cb7-4d3a-a8c4-d2ca6edcd23b	6b1eb182-ba27-4433-a1f1-5a34ce5f6fc9	Plantae	Tracheophyta	Magnoliopsida	Apiales	Apiaceae	Angelica	Angelica archangelica	norvegica	SUBSPECIES	GL	Skjoldungen distr.: Vales Fjord.		PRESENT		2e7df380-8356-4533-bcb3-5459e23c794e									1970-08-23	23	8	1970	5715791	5371808	PRESERVED_SPECIMEN	C	NHMD843973	G.B.U.1130			CC_BY_4_0		Astrup et al., Mette			2024-07-23 14:39:44	StillImage
Angelica archangelica subsp. archangelica	Archangelica litoralis (Wahlenb. ex Fr.) C.Agardh ex DC.	Archangelica littorale		3990386061	NHMD	0d1f9cee-7cb7-4d3a-a8c4-d2ca6edcd23b	6e1eef6f-13a1-4965-a7a6-6af8703d4727	Plantae	Tracheophyta	Magnoliopsida	Apiales	Apiaceae	Angelica	Angelica archangelica		SPECIES	GL	Ivigtut.		PRESENT		2e7df380-8356-4533-bcb3-5459e23c794e									1954-09-23	23	9	1954	3637297	5371808	PRESERVED_SPECIMEN	C	NHMD843771				CC_BY_4_0		Hemmingsen, Axel			2024-07-23 14:39:44	StillImage	TAXON_MATCH_FUZZY
Angelica archangelica subsp. archangelica	Angelica archangelica subsp. norvegica (Rupr.) Nordh.	Angelica archangelica subsp. norvegica		3990381959	NHMD	0d1f9cee-7cb7-4d3a-a8c4-d2ca6edcd23b	8c8705d5-9b4d-4135-8930-b40051f3db01	Plantae	Tracheophyta	Magnoliopsida	Apiales	Apiaceae	Angelica	Angelica archangelica	norvegica	SUBSPECIES	GL	Southeast Greenland. Skjoldungen, Qôrnoq.		PRESENT		2e7df380-8356-4533-bcb3-5459e23c794e									1992-08-10	10	8	1992	5715791	5371808	PRESERVED_SPECIMEN	C	NHMD843970	92-702			CC_BY_4_0		Bay, Christian			2024-07-23 14:39:45	StillImage
Angelica archangelica subsp. archangelica	Angelica archangelica subsp. norvegica (Rupr.) Nordh.	Angelica archangelica subsp. norvegica		3990378920	NHMD	0d1f9cee-7cb7-4d3a-a8c4-d2ca6edcd23b	433832fd-3b52-4477-8423-e81d5c644673	Plantae	Tracheophyta	Magnoliopsida	Apiales	Apiaceae	Angelica	Angelica archangelica	norvegica	SUBSPECIES	GL	Fiskenæsset distr.: Midgård, Sarfat âriât.		PRESENT		2e7df380-8356-4533-bcb3-5459e23c794e									1971-07-10	10	7	1971	5715791	5371808	PRESERVED_SPECIMEN	C	NHMD843761	G.B.U. 2666			CC_BY_4_0		Andersen et al., Henrik			2024-07-23 14:39:44	StillImage
Angelica archangelica subsp. archangelica	Angelica archangelica subsp. norvegica (Rupr.) Nordh.	Angelica archangelica subsp. norvegica		3990395526	NHMD	0d1f9cee-7cb7-4d3a-a8c4-d2ca6edcd23b	8d7dfc9c-efae-41e3-9df2-f50fec9bc18c	Plantae	Tracheophyta	Magnoliopsida	Apiales	Apiaceae	Angelica	Angelica archangelica	norvegica	SUBSPECIES	GL	Southeast Greenland. Skjoldungen, Halvdans Fjord.		PRESENT		2e7df380-8356-4533-bcb3-5459e23c794e									1992-07-23	23	7	1992	5715791	5371808	PRESERVED_SPECIMEN	C	NHMD843969	92-143			CC_BY_4_0		Bay, Christian			2024-07-23 14:39:45	StillImage
Angelica archangelica subsp. archangelica	Angelica archangelica subsp. norvegica (Rupr.) Nordh.	Angelica archangelica subsp. norvegica		3990390342	NHMD	0d1f9cee-7cb7-4d3a-a8c4-d2ca6edcd23b	a4308637-f237-4708-a371-6204cd9fda19	Plantae	Tracheophyta	Magnoliopsida	Apiales	Apiaceae	Angelica	Angelica archangelica	norvegica	SUBSPECIES	GL	Angmagssalik distr: Sieraq.		PRESENT		2e7df380-8356-4533-bcb3-5459e23c794e									1970-07-27	27	7	1970	5715791	5371808	PRESERVED_SPECIMEN	C	NHMD843954	G.B.U.743			CC_BY_4_0		Astrup et al., Mette			2024-07-23 14:39:45	StillImage
Angelica archangelica subsp. archangelica	Angelica archangelica subsp. norvegica (Rupr.) Nordh.	Angelica archangelica subsp. norvegica		3990386665	NHMD	0d1f9cee-7cb7-4d3a-a8c4-d2ca6edcd23b	c29cc976-317f-49c7-9ec1-bf69b2ef9b67	Plantae	Tracheophyta	Magnoliopsida	Apiales	Apiaceae	Angelica	Angelica archangelica	norvegica	SUBSPECIES	GL	Fiskenæsset distr.: Mississippi, head of Bjørnesund.		PRESENT		2e7df380-8356-4533-bcb3-5459e23c794e									1971-07-14	14	7	1971	5715791	5371808	PRESERVED_SPECIMEN	C	NHMD843764	G.B.U. 3181			CC_BY_4_0		Andersen et al., Henrik			2024-07-23 14:39:45	StillImage
Angelica archangelica subsp. archangelica	Angelica archangelica subsp. norvegica (Rupr.) Nordh.	Angelica archangelica subsp. norvegica		3990392525	NHMD	0d1f9cee-7cb7-4d3a-a8c4-d2ca6edcd23b	c636a8f0-9d97-43f0-a207-bef6ea84bfee	Plantae	Tracheophyta	Magnoliopsida	Apiales	Apiaceae	Angelica	Angelica archangelica	norvegica	SUBSPECIES	GL	Skjoldungen distr.: Itivdlerssuaq, Langenæs.		PRESENT		2e7df380-8356-4533-bcb3-5459e23c794e									1970-08-18	18	8	1970	5715791	5371808	PRESERVED_SPECIMEN	C	NHMD843975	G.B.U.1046			CC_BY_4_0		Astrup et al., Mette			2024-07-23 14:39:45	StillImage
Angelica archangelica subsp. archangelica	Angelica archangelica subsp. norvegica (Rupr.) Nordh.	Angelica archangelica subsp. norvegica		3990396876	NHMD	0d1f9cee-7cb7-4d3a-a8c4-d2ca6edcd23b	4c7bfea2-10b6-461b-ab82-47e84610a920	Plantae	Tracheophyta	Magnoliopsida	Apiales	Apiaceae	Angelica	Angelica archangelica	norvegica	SUBSPECIES	GL	Fiskenæsset distr.: Eqaluit, Bjørnesund.		PRESENT		2e7df380-8356-4533-bcb3-5459e23c794e									1971-08-18	18	8	1971	5715791	5371808	PRESERVED_SPECIMEN	C	NHMD843763	G.B.U.2498			CC_BY_4_0		Andersen et al., Henrik			2024-07-23 14:39:44	StillImage
Angelica archangelica subsp. archangelica	Angelica archangelica subsp. norvegica (Rupr.) Nordh.	Angelica archangelica subsp. norvegica		3334580450	NHMD	0d1f9cee-7cb7-4d3a-a8c4-d2ca6edcd23b	6054473a-07cd-46c6-a6b2-94d116705568	Plantae	Tracheophyta	Magnoliopsida	Apiales	Apiaceae	Angelica	Angelica archangelica	norvegica	SUBSPECIES	GL	Groenlandia meridionalis: Kangikitsoq.		PRESENT		2e7df380-8356-4533-bcb3-5459e23c794e									1964-08-02	2	8	1964	5715791	5371808	PRESERVED_SPECIMEN	C	NHMD798670	377			CC_BY_4_0		Hansen et al., Carlo			2024-07-23 14:39:44	StillImage	MULTIMEDIA_URI_INVALID
Angelica archangelica subsp. archangelica	Angelica archangelica subsp. norvegica (Rupr.) Nordh.	Angelica archangelica subsp. norvegica		3990387478	NHMD	0d1f9cee-7cb7-4d3a-a8c4-d2ca6edcd23b	aaa2b518-06c1-429c-abdb-6cdfc1a38a2f	Plantae	Tracheophyta	Magnoliopsida	Apiales	Apiaceae	Angelica	Angelica archangelica	norvegica	SUBSPECIES	GL	Fiskenæsset distr.: Ouvnigdlip, the western side of the lake.		PRESENT		2e7df380-8356-4533-bcb3-5459e23c794e									1971-07-24	24	7	1971	5715791	5371808	PRESERVED_SPECIMEN	C	NHMD843762	G.B.U. 3243			CC_BY_4_0		Andersen et al., Henrik			2024-07-23 14:39:45	StillImage
Angelica archangelica subsp. archangelica	Angelica archangelica subsp. norvegica (Rupr.) Nordh.	Angelica archangelica subsp. norvegica		3990397597	NHMD	0d1f9cee-7cb7-4d3a-a8c4-d2ca6edcd23b	d445cda2-5ed5-40e1-a950-384fc74ef5e7	Plantae	Tracheophyta	Magnoliopsida	Apiales	Apiaceae	Angelica	Angelica archangelica	norvegica	SUBSPECIES	GL	Fiskenæsset distr.: Navdlúnguaq, Grædefjorden.		PRESENT		2e7df380-8356-4533-bcb3-5459e23c794e									1972-07-26	26	7	1972	5715791	5371808	PRESERVED_SPECIMEN	C	NHMD843757	G.B.U.4216			CC_BY_4_0		Andersen et al., Henrik			2024-07-23 14:39:45	StillImage
Angelica archangelica subsp. archangelica	Angelica archangelica subsp. norvegica (Rupr.) Nordh.	Angelica archangelica subsp. norvegica		3990379449	NHMD	0d1f9cee-7cb7-4d3a-a8c4-d2ca6edcd23b	13060b35-92e1-4d49-979b-87461a4d687e	Plantae	Tracheophyta	Magnoliopsida	Apiales	Apiaceae	Angelica	Angelica archangelica	norvegica	SUBSPECIES	GL	West Greenland, Nunaqarfia.		PRESENT		2e7df380-8356-4533-bcb3-5459e23c794e									1988-07-01	1	7	1988	5715791	5371808	PRESERVED_SPECIMEN	C	NHMD843748				CC_BY_4_0		Nielsen et al., S.E.			2024-07-23 14:39:44	StillImage
Angelica archangelica subsp. archangelica	Angelica archangelica subsp. norvegica (Rupr.) Nordh.	Angelica archangelica subsp. norvegica		3990399917	NHMD	0d1f9cee-7cb7-4d3a-a8c4-d2ca6edcd23b	56be4a11-f5ec-49a8-93a6-66a9204e4a01	Plantae	Tracheophyta	Magnoliopsida	Apiales	Apiaceae	Angelica	Angelica archangelica	norvegica	SUBSPECIES	GL	Fiskenæsset distr.: Majoraríssap ilua, at the northeast end of the lake.		PRESENT		2e7df380-8356-4533-bcb3-5459e23c794e									1971-07-31	31	7	1971	5715791	5371808	PRESERVED_SPECIMEN	C	NHMD843756	G.B.U. 3037			CC_BY_4_0		Andersen et al., Henrik			2024-07-23 14:39:44	StillImage
Angelica archangelica subsp. archangelica	Angelica archangelica subsp. norvegica (Rupr.) Nordh.	Angelica archangelica subsp. norvegica		3990410173	NHMD	0d1f9cee-7cb7-4d3a-a8c4-d2ca6edcd23b	a0acb702-d528-4a66-8b43-380c97f6200e	Plantae	Tracheophyta	Magnoliopsida	Apiales	Apiaceae	Angelica	Angelica archangelica	norvegica	SUBSPECIES	GL	SE Greenalnd. Tingmiarmît Fjord, N-side.		PRESENT		2e7df380-8356-4533-bcb3-5459e23c794e									1987-07-31	31	7	1987	5715791	5371808	PRESERVED_SPECIMEN	C	NHMD843972				CC_BY_4_0		Andersson, T.I.			2024-07-23 14:39:45	StillImage
Angelica archangelica subsp. archangelica	Angelica archangelica subsp. norvegica (Rupr.) Nordh.	Angelica archangelica subsp. norvegica		3990401473	NHMD	0d1f9cee-7cb7-4d3a-a8c4-d2ca6edcd23b	b1f9f698-e292-449a-9223-7f4ad7f8ad01	Plantae	Tracheophyta	Magnoliopsida	Apiales	Apiaceae	Angelica	Angelica archangelica	norvegica	SUBSPECIES	GL	Southeast Greenland. Kong Skjolds Halvø, Balders Fjord.		PRESENT		2e7df380-8356-4533-bcb3-5459e23c794e									1992-08-05	5	8	1992	5715791	5371808	PRESERVED_SPECIMEN	C	NHMD843967	92-534			CC_BY_4_0		Bay, Christian			2024-07-23 14:39:45	StillImage
Angelica archangelica subsp. archangelica	Angelica archangelica subsp. norvegica (Rupr.) Nordh.	Angelica archangelica subsp. norvegica		3990385492	NHMD	0d1f9cee-7cb7-4d3a-a8c4-d2ca6edcd23b	c1fe7eab-60be-4bb2-83cc-b4afc4c7a32f	Plantae	Tracheophyta	Magnoliopsida	Apiales	Apiaceae	Angelica	Angelica archangelica	norvegica	SUBSPECIES	GL	Southeast Greenland. Ruinæsset.		PRESENT		2e7df380-8356-4533-bcb3-5459e23c794e									1992-08-13	13	8	1992	5715791	5371808	PRESERVED_SPECIMEN	C	NHMD843965	92-799			CC_BY_4_0		Bay, Christian			2024-07-23 14:39:45	StillImage
Angelica archangelica subsp. archangelica	Angelica archangelica subsp. norvegica (Rupr.) Nordh.	Angelica archangelica subsp. norvegica		3990385702	NHMD	0d1f9cee-7cb7-4d3a-a8c4-d2ca6edcd23b	c456e5eb-34ce-465c-968e-e9a63efee386	Plantae	Tracheophyta	Magnoliopsida	Apiales	Apiaceae	Angelica	Angelica archangelica	norvegica	SUBSPECIES	GL	Angmagssalik distr.: Isertoq.		PRESENT		2e7df380-8356-4533-bcb3-5459e23c794e									1971-08-22	22	8	1971	5715791	5371808	PRESERVED_SPECIMEN	C	NHMD843953	G.B.U.3954			CC_BY_4_0		Kliim-Nielsen, Lars			2024-07-23 14:39:45	StillImage
Angelica archangelica subsp. archangelica	Angelica archangelica subsp. norvegica (Rupr.) Nordh.	Angelica archangelica subsp. norvegica		3990393463	NHMD	0d1f9cee-7cb7-4d3a-a8c4-d2ca6edcd23b	1109f443-734a-47d0-a863-616f02f85bf2	Plantae	Tracheophyta	Magnoliopsida	Apiales	Apiaceae	Angelica	Angelica archangelica	norvegica	SUBSPECIES	GL	West Greenland, Qingua iterdlá.		PRESENT		2e7df380-8356-4533-bcb3-5459e23c794e									1988-07-03	3	7	1988	5715791	5371808	PRESERVED_SPECIMEN	C	NHMD843749				CC_BY_4_0		Nielsen et al., S.E.			2024-07-23 14:39:44	StillImage
Angelica archangelica subsp. archangelica	Angelica archangelica subsp. norvegica (Rupr.) Nordh.	Angelica archangelica subsp. norvegica		3990409857	NHMD	0d1f9cee-7cb7-4d3a-a8c4-d2ca6edcd23b	84dca0e5-4de0-4495-ab41-2f58eee39e79	Plantae	Tracheophyta	Magnoliopsida	Apiales	Apiaceae	Angelica	Angelica archangelica	norvegica	SUBSPECIES	GL	Fiskenæsset distr.: Kûgssuatsiaup qôrua.		PRESENT		2e7df380-8356-4533-bcb3-5459e23c794e									1972-08-20	20	8	1972	5715791	5371808	PRESERVED_SPECIMEN	C	NHMD843759	G.B.U.4648			CC_BY_4_0		Andersen et al., Henrik			2024-07-23 14:39:45	StillImage
Angelica archangelica subsp. archangelica	Angelica archangelica subsp. norvegica (Rupr.) Nordh.	Angelica archangelica subsp. norvegica		3990404959	NHMD	0d1f9cee-7cb7-4d3a-a8c4-d2ca6edcd23b	96dc91ce-0fa3-4b37-b997-a853d94acd94	Plantae	Tracheophyta	Magnoliopsida	Apiales	Apiaceae	Angelica	Angelica archangelica	norvegica	SUBSPECIES	GL	SE Greenland, Kagssortôq.		PRESENT		2e7df380-8356-4533-bcb3-5459e23c794e									1987-07-25	25	7	1987	5715791	5371808	PRESERVED_SPECIMEN	C	NHMD843971				CC_BY_4_0		Andersson, T.I.			2024-07-23 14:39:45	StillImage
Angelica archangelica subsp. archangelica	Angelica archangelica subsp. norvegica (Rupr.) Nordh.	Angelica archangelica subsp. norvegica		3990392640	NHMD	0d1f9cee-7cb7-4d3a-a8c4-d2ca6edcd23b	e7999ea8-e9ce-4c1e-b1c1-6d6167a7eb84	Plantae	Tracheophyta	Magnoliopsida	Apiales	Apiaceae	Angelica	Angelica archangelica	norvegica	SUBSPECIES	GL	West Greenland. Kuanit, Arsuk.		PRESENT		2e7df380-8356-4533-bcb3-5459e23c794e													5715791	5371808	PRESERVED_SPECIMEN	C	NHMD843775	340			CC_BY_4_0		Lægaard, Simon			2024-07-23 14:39:46	StillImage
Angelica L.	Angelica L.	Angelica	L.	2572944995	VT	e42c4be9-dc6d-466b-8df2-60ac8c47fadd	bca3ec2f-85d9-4b1b-950d-e2116cb32b25	Plantae	Tracheophyta	Magnoliopsida	Apiales	Apiaceae	Angelica			GENUS	GL			PRESENT		fee1eb85-53bb-4edb-91cc-de55f11b3cee													3034560		PRESERVED_SPECIMEN		UVMVT182562				CC_BY_4_0	University of Vermont				2024-11-17 01:51:31	StillImage	CONTINENT_DERIVED_FROM_COUNTRY;TAXON_MATCH_TAXON_ID_IGNORED;INSTITUTION_MATCH_FUZZY
Angelica L.	Archangelica Wolf	Archangelica		3990399848	NHMD	0d1f9cee-7cb7-4d3a-a8c4-d2ca6edcd23b	20290cd4-d957-406f-b4ce-fe8d01e54c8c	Plantae	Tracheophyta	Magnoliopsida	Apiales	Apiaceae	Angelica			GENUS	GL	unknown:missing		PRESENT		2e7df380-8356-4533-bcb3-5459e23c794e													6026695		PRESERVED_SPECIMEN	C	NHMD843738	24F#?			CC_BY_4_0					2024-07-23 14:39:44	StillImage
Angelica L.	Archangelica Wolf	Archangelica		3990382932	NHMD	0d1f9cee-7cb7-4d3a-a8c4-d2ca6edcd23b	72824cd4-fbf1-4b8b-8f88-07bdaedbad5f	Plantae	Tracheophyta	Magnoliopsida	Apiales	Apiaceae	Angelica			GENUS	GL	unknown:missing		PRESENT		2e7df380-8356-4533-bcb3-5459e23c794e													6026695		PRESERVED_SPECIMEN	C	NHMD843743	21F#?			CC_BY_4_0					2024-07-23 14:39:44	StillImage
Angelica L.	Archangelica Wolf	Archangelica		3990374384	NHMD	0d1f9cee-7cb7-4d3a-a8c4-d2ca6edcd23b	ddbe1278-8984-4b2d-bc6a-02455288587b	Plantae	Tracheophyta	Magnoliopsida	Apiales	Apiaceae	Angelica			GENUS	GL	unknown:missing		PRESENT		2e7df380-8356-4533-bcb3-5459e23c794e													6026695		PRESERVED_SPECIMEN	C	NHMD843739	16S#?			CC_BY_4_0					2024-07-23 14:39:46	StillImage
Antennaria alpina (L.) Gaertn.	Antennaria alpina (L.) Gaertn.	Antennaria alpina	(L.) Gaertn.	4538706239	K	cd6e21c8-9e8a-493a-8a76-fbf7862069e5	http://specimens.kew.org/herbarium/K002390227	Plantae	Tracheophyta	Magnoliopsida	Asterales	Asteraceae	Antennaria	Antennaria alpina		SPECIES	GL	[Lake Fjoid, Jordan Valley]		PRESENT		061b4f20-f241-11da-a328-b8a03c50a862									1933-07-01T00:00	1	7	1933	5385561	5385561	PRESERVED_SPECIMEN	Herbarium	K002390227	23			CC_BY_4_0		Chapman, F.S.			2024-11-15 13:41:07	StillImage	CONTINENT_DERIVED_FROM_COUNTRY;INSTITUTION_MATCH_FUZZY;INSTITUTION_COLLECTION_MISMATCH
Antennaria alpina (L.) Gaertn.	Antennaria alpina var. canescens Lange	Antennaria alpina var. canescens	Lange	4538707200	K	cd6e21c8-9e8a-493a-8a76-fbf7862069e5	http://specimens.kew.org/herbarium/K002390231	Plantae	Tracheophyta	Magnoliopsida	Asterales	Asteraceae	Antennaria	Antennaria alpina	canescens	VARIETY	GL	Clavering Isl. Eskimonæs.		PRESENT		061b4f20-f241-11da-a328-b8a03c50a862					100				1931-08-06T00:00	6	8	1931	7658192	5385561	PRESERVED_SPECIMEN	Herbarium	K002390231	3005			CC_BY_4_0		Sørensen, T.			2024-11-15 13:41:06	StillImage	CONTINENT_DERIVED_FROM_COUNTRY;INSTITUTION_MATCH_FUZZY;INSTITUTION_COLLECTION_MISMATCH
Antennaria alpina (L.) Gaertn.	Antennaria alpina (L.) Gaertn.	Antennaria alpina	(L.) Gaertn.	1456347968	US	821cc27a-e3bb-4bc5-ac34-89ada245069d	http://n2t.net/ark:/65665/3c089c755-cae4-4517-8212-bd91c9a43778	Plantae	Tracheophyta	Magnoliopsida	Asterales	Asteraceae	Antennaria	Antennaria alpina		SPECIES	GL	West-Greenland, Disco, south coast at Kigdlussat on slopes		PRESENT	1	bc092ff0-02e4-11dc-991f-b8a03c50a862									1932-07-28	28	7	1932	5385561	5385561	PRESERVED_SPECIMEN	US	US 1703199	540			CC0_1_0		J. Gröntved			2024-11-02 12:39:21	StillImage	OCCURRENCE_STATUS_INFERRED_FROM_INDIVIDUAL_COUNT
Antennaria alpina (L.) Gaertn.	Antennaria alpina (L.) Gaertn.	Antennaria alpina	(L.) Gaertn.	4538715207	K	cd6e21c8-9e8a-493a-8a76-fbf7862069e5	http://specimens.kew.org/herbarium/K002390219	Plantae	Tracheophyta	Magnoliopsida	Asterales	Asteraceae	Antennaria	Antennaria alpina		SPECIES	GL	ad [Vahls Fjord]		PRESENT		061b4f20-f241-11da-a328-b8a03c50a862									1899-07-31T00:00	31	7	1899	5385561	5385561	PRESERVED_SPECIMEN	Herbarium	K002390219	s.n.			CC_BY_4_0		Kruuse, C.			2024-11-15 13:41:06	StillImage	CONTINENT_DERIVED_FROM_COUNTRY;INSTITUTION_MATCH_FUZZY;INSTITUTION_COLLECTION_MISMATCH
Antennaria alpina (L.) Gaertn.	Antennaria alpina (L.) Gaertn.	Antennaria alpina	(L.) Gaertn.	4538711197	K	cd6e21c8-9e8a-493a-8a76-fbf7862069e5	http://specimens.kew.org/herbarium/K002390220	Plantae	Tracheophyta	Magnoliopsida	Asterales	Asteraceae	Antennaria	Antennaria alpina		SPECIES	GL	V. gr. [illegible]		PRESENT		061b4f20-f241-11da-a328-b8a03c50a862									1884-07-28T00:00	28	7	1884	5385561	5385561	PRESERVED_SPECIMEN	Herbarium	K002390220	s.n.			CC_BY_4_0		Warming, J.E.B.; Holm, H.T.			2024-11-15 13:42:30	StillImage	CONTINENT_DERIVED_FROM_COUNTRY;INSTITUTION_MATCH_FUZZY;INSTITUTION_COLLECTION_MISMATCH
Antennaria alpina (L.) Gaertn.	Antennaria intermedia (Rosenv.) A.E.Porsild	Antennaria intermedia	(Rosenv.) A.E. Porsild	2573351226	COLO	7c5e863f-3f70-4933-b05d-fc57c66dd3f3	0c28a5f5-ae38-4dad-9a1f-dee5d1278946	Plantae	Tracheophyta	Magnoliopsida	Asterales	Asteraceae	Antennaria	Antennaria alpina		SPECIES	GL			PRESENT		4cadac10-3e7b-11d9-8439-b8a03c50a862													5385585	5385561	PRESERVED_SPECIMEN	V	01200674				CC_BY_4_0		A. E. Porsild			2024-11-13 22:43:58	StillImage	CONTINENT_DERIVED_FROM_COUNTRY;TAXON_MATCH_TAXON_ID_IGNORED;AMBIGUOUS_INSTITUTION
Antennaria alpina (L.) Gaertn.	Antennaria glabrata (J.Vahl) Greene	Antennaria glabrata	(J. Vahl) Greene	2573363020	COLO	7c5e863f-3f70-4933-b05d-fc57c66dd3f3	55ab6b20-279a-4163-b0fb-1fb7140e2861	Plantae	Tracheophyta	Magnoliopsida	Asterales	Asteraceae	Antennaria	Antennaria alpina		SPECIES	GL			PRESENT		4cadac10-3e7b-11d9-8439-b8a03c50a862													5385586	5385561	PRESERVED_SPECIMEN	V	01323849				CC_BY_4_0					2024-11-13 22:44:01	StillImage	CONTINENT_DERIVED_FROM_COUNTRY;TAXON_MATCH_TAXON_ID_IGNORED;AMBIGUOUS_INSTITUTION
Antennaria alpina (L.) Gaertn.	Antennaria intermedia (Rosenv.) A.E.Porsild	Antennaria intermedia	(Rosenv.) A.E. Porsild	2573348627	COLO	7c5e863f-3f70-4933-b05d-fc57c66dd3f3	7149e4d4-d406-4dd3-9e31-8daee07282bc	Plantae	Tracheophyta	Magnoliopsida	Asterales	Asteraceae	Antennaria	Antennaria alpina		SPECIES	GL			PRESENT		4cadac10-3e7b-11d9-8439-b8a03c50a862													5385585	5385561	PRESERVED_SPECIMEN	V	01200682				CC_BY_4_0					2024-11-13 22:43:59	StillImage	CONTINENT_DERIVED_FROM_COUNTRY;TAXON_MATCH_TAXON_ID_IGNORED;AMBIGUOUS_INSTITUTION
Antennaria alpina (L.) Gaertn.	Antennaria alpina (L.) Gaertn.	Antennaria alpina	(L.) Gaertn.	4538712214	K	cd6e21c8-9e8a-493a-8a76-fbf7862069e5	http://specimens.kew.org/herbarium/K002390229	Plantae	Tracheophyta	Magnoliopsida	Asterales	Asteraceae	Antennaria	Antennaria alpina		SPECIES	GL	[illegible] [Sound]		PRESENT		061b4f20-f241-11da-a328-b8a03c50a862									1932-07-01T00:00	1	7	1932	5385561	5385561	PRESERVED_SPECIMEN	Herbarium	K002390229	489			CC_BY_4_0		Chapman, F.S.			2024-11-15 13:41:07	StillImage	CONTINENT_DERIVED_FROM_COUNTRY;INSTITUTION_MATCH_FUZZY;INSTITUTION_COLLECTION_MISMATCH
Antennaria alpina (L.) Gaertn.	Antennaria alpina (L.) Gaertn.	Antennaria alpina	(L.) Gaertn.	4538714232	K	cd6e21c8-9e8a-493a-8a76-fbf7862069e5	http://specimens.kew.org/herbarium/K002390230	Plantae	Tracheophyta	Magnoliopsida	Asterales	Asteraceae	Antennaria	Antennaria alpina		SPECIES	GL	[illegible] [Sound]		PRESENT		061b4f20-f241-11da-a328-b8a03c50a862									1932-07-01T00:00	1	7	1932	5385561	5385561	PRESERVED_SPECIMEN	Herbarium	K002390230	501			CC_BY_4_0		Chapman, F.S.			2024-11-15 13:41:06	StillImage	CONTINENT_DERIVED_FROM_COUNTRY;INSTITUTION_MATCH_FUZZY;INSTITUTION_COLLECTION_MISMATCH
Antennaria alpina (L.) Gaertn.	Antennaria alpina (L.) Gaertn.	Antennaria alpina	(L.) Gaertn.	4538707199	K	cd6e21c8-9e8a-493a-8a76-fbf7862069e5	http://specimens.kew.org/herbarium/K002390222	Plantae	Tracheophyta	Magnoliopsida	Asterales	Asteraceae	Antennaria	Antennaria alpina		SPECIES	GL	[Under nesting rift of [illegible], Site manured Kugssuk, Godthaar Fjoid]		PRESENT		061b4f20-f241-11da-a328-b8a03c50a862									1928-06-29T00:00	29	6	1928	5385561	5385561	PRESERVED_SPECIMEN	Herbarium	K002390222	192			CC_BY_4_0		Trapnell, C.G.			2024-11-15 13:42:27	StillImage	CONTINENT_DERIVED_FROM_COUNTRY;INSTITUTION_MATCH_FUZZY;INSTITUTION_COLLECTION_MISMATCH
Antennaria alpina (L.) Gaertn.	Antennaria alpina (L.) Gaertn.	Antennaria alpina (L.) Gaertn.	(L.) Gaertn.	1929741388	NY	d415c253-4d61-4459-9d25-4015b9084fb0	8bb56c49-d862-4d32-a80a-1ec58498ed5f	Plantae	Tracheophyta	Magnoliopsida	Asterales	Asteraceae	Antennaria	Antennaria alpina		SPECIES	GL	Nugsuak Penins. [Peninsula]		PRESENT		ae447c50-b8a8-11d8-92a4-b8a03c50a862									1896-08-12	12	8	1896	5385561	5385561	PRESERVED_SPECIMEN	NY	1889241	s.n.			CC0_1_0	The New York Botanical Garden	Collector unspecified			2024-10-25 05:56:27	StillImage	MODIFIED_DATE_INVALID
Antennaria alpina (L.) Gaertn.	Antennaria alpina (L.) Gaertn.	Antennaria alpina (L.) Gaertn.		1929268058	NY	d415c253-4d61-4459-9d25-4015b9084fb0	6a2275a5-d4c0-4f96-a34e-eb44856d9129	Plantae	Tracheophyta	Magnoliopsida	Asterales	Asteraceae	Antennaria	Antennaria alpina		SPECIES	GL	Greenland West Coast		PRESENT		ae447c50-b8a8-11d8-92a4-b8a03c50a862									1928-07-01	1	7	1928	5385561	5385561	PRESERVED_SPECIMEN	NY	1889322	3021			CC0_1_0	The New York Botanical Garden	C. O. Erlanson			2024-10-25 05:58:22	StillImage
Antennaria alpina (L.) Gaertn.	Antennaria alpina (L.) Gaertn.	Antennaria alpina (L.) Gaertn.	(L.) Gaertn.	1927941072	NY	d415c253-4d61-4459-9d25-4015b9084fb0	0c3ed839-898b-4ca7-9572-3e4142992646	Plantae	Tracheophyta	Magnoliopsida	Asterales	Asteraceae	Antennaria	Antennaria alpina		SPECIES	GL	Groenlandicae, Godtháb distr.		PRESENT		ae447c50-b8a8-11d8-92a4-b8a03c50a862	64.0167	-51.2833							1973-07-21	21	7	1973	5385561	5385561	PRESERVED_SPECIMEN	NY	1889308	5351			CC0_1_0	The New York Botanical Garden	J. Feilberg			2024-10-25 05:55:16	StillImage	MODIFIED_DATE_INVALID;GEODETIC_DATUM_ASSUMED_WGS84
Antennaria alpina (L.) Gaertn.	Antennaria intermedia (Rosenv.) A.E.Porsild	Antennaria intermedia	(Rosenvinge) Porsild	1456054050	US	821cc27a-e3bb-4bc5-ac34-89ada245069d	http://n2t.net/ark:/65665/33733d0ac-c97b-4f94-b5c8-9e3f9cccc0ca	Plantae	Tracheophyta	Magnoliopsida	Asterales	Asteraceae	Antennaria	Antennaria alpina		SPECIES	GL	Arctic Station, Østerli		PRESENT	1	bc092ff0-02e4-11dc-991f-b8a03c50a862									1942-08-13	13	8	1942	5385585	5385561	PRESERVED_SPECIMEN	US	US 1897622	s.n.			CC0_1_0		M. P. Porsild			2024-11-02 12:38:22	StillImage	OCCURRENCE_STATUS_INFERRED_FROM_INDIVIDUAL_COUNT
Antennaria alpina (L.) Gaertn.	Antennaria glabrata (J.Vahl) Greene	Antennaria glabrata	Greene	1456060934	US	821cc27a-e3bb-4bc5-ac34-89ada245069d	http://n2t.net/ark:/65665/33a64ba66-57ed-47ed-9d4f-278b759b5cb1	Plantae	Tracheophyta	Magnoliopsida	Asterales	Asteraceae	Antennaria	Antennaria alpina		SPECIES	GL	Groenl. Occid., Disko, Arktisk Station		PRESENT	1	bc092ff0-02e4-11dc-991f-b8a03c50a862									1925-08-31	31	8	1925	5385586	5385561	PRESERVED_SPECIMEN	US	US 1286902	s.n.			CC0_1_0		M. P. Porsild			2024-11-02 12:36:29	StillImage	OCCURRENCE_STATUS_INFERRED_FROM_INDIVIDUAL_COUNT
Antennaria alpina (L.) Gaertn.	Antennaria alpina (L.) Gaertn.	Antennaria alpina (L.) Gaertn.	(L.) Gaertn.	1929347662	NY	d415c253-4d61-4459-9d25-4015b9084fb0	6fc55625-2a48-4d9f-b10e-5b4c1e73292f	Plantae	Tracheophyta	Magnoliopsida	Asterales	Asteraceae	Antennaria	Antennaria alpina		SPECIES	GL	Godthab distr.: Kilaersarfik, Ameragdla		PRESENT		ae447c50-b8a8-11d8-92a4-b8a03c50a862	64.25	-50.2							1973-07-27	27	7	1973	5385561	5385561	PRESERVED_SPECIMEN	NY	1889306	5335			CC0_1_0	The New York Botanical Garden	J. Feilberg			2024-10-25 05:56:15	StillImage	MODIFIED_DATE_INVALID;GEODETIC_DATUM_ASSUMED_WGS84
Antennaria alpina (L.) Gaertn.	Antennaria alpina (L.) Gaertn.	Antennaria alpina (L.) Gaertn.	(L.) Gaertn.	1929371655	NY	d415c253-4d61-4459-9d25-4015b9084fb0	71808edb-796b-45d3-afe5-c17d5972d410	Plantae	Tracheophyta	Magnoliopsida	Asterales	Asteraceae	Antennaria	Antennaria alpina		SPECIES	GL	Umanak, supra		PRESENT		ae447c50-b8a8-11d8-92a4-b8a03c50a862									1921-07-06/1921-07-12		7	1921	5385561	5385561	PRESERVED_SPECIMEN	NY	1889305	s.n.			CC0_1_0	The New York Botanical Garden	Rev. S. J. Enander			2024-10-25 05:58:29	StillImage	MODIFIED_DATE_INVALID
Antennaria alpina (L.) Gaertn.	Antennaria alpina (L.) Gaertn.	Antennaria alpina	(L.) Gaertn.	1456460273	US	821cc27a-e3bb-4bc5-ac34-89ada245069d	http://n2t.net/ark:/65665/3f4e46912-f4d7-4baf-a08e-0eeb48b74a6a	Plantae	Tracheophyta	Magnoliopsida	Asterales	Asteraceae	Antennaria	Antennaria alpina		SPECIES	GL	Northwest Greenland: Parker Snow Bay		PRESENT	1	bc092ff0-02e4-11dc-991f-b8a03c50a862	76.12	-68.2							1938-07-27	27	7	1938	5385561	5385561	PRESERVED_SPECIMEN	US	US 1768908	85a			CC0_1_0		R. W. Bartlett			2024-11-02 12:37:49	StillImage	OCCURRENCE_STATUS_INFERRED_FROM_INDIVIDUAL_COUNT;GEODETIC_DATUM_ASSUMED_WGS84
Antennaria alpina (L.) Gaertn.	Antennaria intermedia (Rosenv.) A.E.Porsild	Antennaria intermedia	(Rosenvinge) Porsild	1456155729	US	821cc27a-e3bb-4bc5-ac34-89ada245069d	http://n2t.net/ark:/65665/366b970b1-a15b-450c-852a-b61b33fdf285	Plantae	Tracheophyta	Magnoliopsida	Asterales	Asteraceae	Antennaria	Antennaria alpina		SPECIES	GL	Disko, Godhv.		PRESENT	1	bc092ff0-02e4-11dc-991f-b8a03c50a862									1912-08-04	4	8	1912	5385585	5385561	PRESERVED_SPECIMEN	US	US 1119872	s.n.			CC0_1_0		R. T. Porsild			2024-11-02 12:36:47	StillImage	OCCURRENCE_STATUS_INFERRED_FROM_INDIVIDUAL_COUNT
Antennaria alpina (L.) Gaertn.	Antennaria glabrata (J.Vahl) Greene	Antennaria glabrata	(J. Vahl) Greene	2573364545	COLO	7c5e863f-3f70-4933-b05d-fc57c66dd3f3	63033a06-1234-439a-aded-8cb32ed396be	Plantae	Tracheophyta	Magnoliopsida	Asterales	Asteraceae	Antennaria	Antennaria alpina		SPECIES	GL			PRESENT		4cadac10-3e7b-11d9-8439-b8a03c50a862													5385586	5385561	PRESERVED_SPECIMEN	V	01323831				CC_BY_4_0		Peter Friis Moller			2024-11-13 22:44:02	StillImage	CONTINENT_DERIVED_FROM_COUNTRY;TAXON_MATCH_TAXON_ID_IGNORED;AMBIGUOUS_INSTITUTION
Antennaria alpina (L.) Gaertn.	Antennaria alpina (L.) Gaertn.	Antennaria alpina (L.) Gaertn.	(L.) Gaertn.	1928569232	NY	d415c253-4d61-4459-9d25-4015b9084fb0	3885ddf4-23a8-41ce-9ca0-e2626ec1ec63	Plantae	Tracheophyta	Magnoliopsida	Asterales	Asteraceae	Antennaria	Antennaria alpina		SPECIES	GL	Groenlandia occident.: Disko, Godhavn	Qeqertalik	PRESENT		ae447c50-b8a8-11d8-92a4-b8a03c50a862									1934-07		7	1934	5385561	5385561	PRESERVED_SPECIMEN	NY	1889318	s.n.			CC0_1_0	The New York Botanical Garden	J. L. Lagerkranz			2024-10-25 05:55:41	StillImage	MODIFIED_DATE_INVALID
Antennaria alpina (L.) Gaertn.	Antennaria alpina (L.) Gaertn.	Antennaria alpina (L.) Gaertn.	(L.) Gaertn.	1931248599	NY	d415c253-4d61-4459-9d25-4015b9084fb0	f654e676-32df-4082-9405-7cb2dfe4cbfe	Plantae	Tracheophyta	Magnoliopsida	Asterales	Asteraceae	Antennaria	Antennaria alpina		SPECIES	GL	Disko, Godhavn		PRESENT		ae447c50-b8a8-11d8-92a4-b8a03c50a862									1912-08-04	4	8	1912	5385561	5385561	PRESERVED_SPECIMEN	NY	1889264	s.n.			CC0_1_0	The New York Botanical Garden	R. T. Porsild			2024-10-25 05:59:26	StillImage	MODIFIED_DATE_INVALID
Antennaria alpina (L.) Gaertn.	Antennaria alpina (L.) Gaertn.	Antennaria alpina Gaertn.	Gaertn.	2516099817		15f819bd-6612-4447-854b-14d12ee1022d	https://data.biodiversitydata.nl/naturalis/specimen/WAG.1558057	Plantae	Tracheophyta	Magnoliopsida	Asterales	Asteraceae	Antennaria	Antennaria alpina		SPECIES	GL	Plateau Mountains (Livingstone Range) SW of Royalties.		PRESENT		396d5f30-dea9-11db-8ab4-b8a03c50a862									1973-08-04	4	8	1973	5385561	5385561	PRESERVED_SPECIMEN	Botany	WAG.1558057	Meijer Drees, E Ca 979			CC0_1_0	Naturalis Biodiversity Center	Meijer Drees E			2024-11-01 10:28:21	StillImage
Antennaria alpina (L.) Gaertn.	Antennaria alpina (L.) Gaertn.	Antennaria alpina (L.) Gaertn.		1929089709	NY	d415c253-4d61-4459-9d25-4015b9084fb0	5d80a4a8-ed18-4715-b652-19851407a387	Plantae	Tracheophyta	Magnoliopsida	Asterales	Asteraceae	Antennaria	Antennaria alpina		SPECIES	GL	The Riennial Danish Expedition to East Greenland 1931-34; N. of Jameson River		PRESENT		ae447c50-b8a8-11d8-92a4-b8a03c50a862	71.5833	-23.0833							1934-07-30	30	7	1934	5385561	5385561	PRESERVED_SPECIMEN	NY	1889289	5345			CC0_1_0	The New York Botanical Garden	G. Seidenfaden			2024-10-25 05:58:20	StillImage	GEODETIC_DATUM_ASSUMED_WGS84
Antennaria alpina (L.) Gaertn.	Antennaria alpina (L.) Gaertn.	Antennaria alpina (L.) Gaertn.		1930549562	NY	d415c253-4d61-4459-9d25-4015b9084fb0	c4c3ec0f-ca64-4e1b-988b-9a60767f9e66	Plantae	Tracheophyta	Magnoliopsida	Asterales	Asteraceae	Antennaria	Antennaria alpina		SPECIES	GL	Disko, Gotham.		PRESENT		ae447c50-b8a8-11d8-92a4-b8a03c50a862									1912-08-04	4	8	1912	5385561	5385561	PRESERVED_SPECIMEN	NY	1889250	s.n.			CC0_1_0	The New York Botanical Garden	R. T. Porsild			2024-10-25 05:57:01	StillImage
Antennaria alpina (L.) Gaertn.	Antennaria alpina (L.) Gaertn.	Antennaria alpina	(L.) Gaertn.	1456039877	US	821cc27a-e3bb-4bc5-ac34-89ada245069d	http://n2t.net/ark:/65665/330984676-930f-4e63-ba7c-04f9e2f153ad	Plantae	Tracheophyta	Magnoliopsida	Asterales	Asteraceae	Antennaria	Antennaria alpina		SPECIES	GL	East Greenland: Manby Peninsular, Blosseville Coast		PRESENT	1	bc092ff0-02e4-11dc-991f-b8a03c50a862									1939-07-23	23	7	1939	5385561	5385561	PRESERVED_SPECIMEN	US	US 1786583	347			CC0_1_0		R. W. Bartlett			2024-11-02 12:36:23	StillImage	OCCURRENCE_STATUS_INFERRED_FROM_INDIVIDUAL_COUNT
Antennaria alpina (L.) Gaertn.	Antennaria glabrata (J.Vahl) Greene	Antennaria glabrata	Greene	4601989597	K	cd6e21c8-9e8a-493a-8a76-fbf7862069e5	http://specimens.kew.org/herbarium/K002390476	Plantae	Tracheophyta	Magnoliopsida	Asterales	Asteraceae	Antennaria	Antennaria alpina		SPECIES	GL	Ad Godhavn insulae Disco in 'Lyngmarken'		PRESENT		061b4f20-f241-11da-a328-b8a03c50a862									1898-08-01T00:00	1	8	1898	5385586	5385561	PRESERVED_SPECIMEN	Herbarium	K002390476	71			CC_BY_4_0		Simmons, H.G.			2024-11-15 13:41:06	StillImage	CONTINENT_DERIVED_FROM_COUNTRY;INSTITUTION_MATCH_FUZZY;INSTITUTION_COLLECTION_MISMATCH
Antennaria alpina (L.) Gaertn.	Antennaria alpina (L.) Gaertn.	Antennaria alpina	(L.) Gaertn.	4905257072	K	cd6e21c8-9e8a-493a-8a76-fbf7862069e5	http://specimens.kew.org/herbarium/K002390199	Plantae	Tracheophyta	Magnoliopsida	Asterales	Asteraceae	Antennaria	Antennaria alpina		SPECIES	GL	[Cape Feildera; Port Foulke]		PRESENT		061b4f20-f241-11da-a328-b8a03c50a862													5385561	5385561	PRESERVED_SPECIMEN	Herbarium	K002390199	s.n.			CC_BY_4_0		s.coll.			2024-11-15 13:42:31	StillImage	CONTINENT_DERIVED_FROM_COUNTRY;INSTITUTION_MATCH_FUZZY;INSTITUTION_COLLECTION_MISMATCH
Antennaria alpina (L.) Gaertn.	Antennaria labradorica Nutt.	Antennaria labradorica	Nutt.	4601990537	K	cd6e21c8-9e8a-493a-8a76-fbf7862069e5	http://specimens.kew.org/herbarium/K002390508	Plantae	Tracheophyta	Magnoliopsida	Asterales	Asteraceae	Antennaria	Antennaria alpina		SPECIES	GL	Ymer Isl.: Carl Jacobsen Bay.		PRESENT		061b4f20-f241-11da-a328-b8a03c50a862					350				1932-08-11T00:00	11	8	1932	5385577	5385561	PRESERVED_SPECIMEN	Herbarium	K002390508	3003			CC_BY_4_0		Sørensen, T.			2024-11-15 13:42:31	StillImage	CONTINENT_DERIVED_FROM_COUNTRY;INSTITUTION_MATCH_FUZZY;INSTITUTION_COLLECTION_MISMATCH
Antennaria alpina (L.) Gaertn.	Antennaria alpina (L.) Gaertn.	Antennaria alpina	(L.) Gaertn.	1804515223	CMN	1e61b812-b2ec-43d0-bdbb-8534a761f74c	9ac8b3c9-60b2-0b24-e9bc-d08844a5cbae	Plantae	Tracheophyta	Magnoliopsida	Asterales	Asteraceae	Antennaria	Antennaria alpina		SPECIES	GL	South Disko: Nuk ost for Marraq.	Greenland (Terr.)	PRESENT	1	a41250f0-7c3e-11d8-a19c-b8a03c50a862	69.4167	-54							1929-08-13	13	8	1929	5385561	5385561	PRESERVED_SPECIMEN	CAN	CAN 10091891				CC_BY_4_0	Canadian Museum of Nature	Porsild, R. Thorbjörn	ISOTYPE		2024-10-29 14:28:58	StillImage;StillImage	OCCURRENCE_STATUS_INFERRED_FROM_INDIVIDUAL_COUNT;COUNTRY_DERIVED_FROM_COORDINATES;GEODETIC_DATUM_ASSUMED_WGS84;CONTINENT_DERIVED_FROM_COORDINATES
Antennaria alpina (L.) Gaertn.	Antennaria alpina subsp. canescens (Lange) Chmiel.	Antennaria alpina subsp. canescens	(Lange) Chmielewski	1986656241	CMN	1e61b812-b2ec-43d0-bdbb-8534a761f74c	b7d739e4-bcb0-cb04-31b9-11ccad8a874d	Plantae	Tracheophyta	Magnoliopsida	Asterales	Asteraceae	Antennaria	Antennaria alpina	canescens	SUBSPECIES	GL	W5: Disko. Qeqertasuaq: Røde Elv E of Arktisk Station	Greenland (Terr.)	PRESENT	1	a41250f0-7c3e-11d8-a19c-b8a03c50a862	69.25	-53.4667							2013-07-26	26	7	2013	7812152	5385561	PRESERVED_SPECIMEN	CAN	CAN 10008013	616425			CC_BY_4_0	Canadian Museum of Nature	Solstad, Heidi ; Elven, Reidar			2024-10-29 14:29:02	StillImage	OCCURRENCE_STATUS_INFERRED_FROM_INDIVIDUAL_COUNT;COUNTRY_DERIVED_FROM_COORDINATES;GEODETIC_DATUM_ASSUMED_WGS84;CONTINENT_DERIVED_FROM_COORDINATES
Antennaria alpina (L.) Gaertn.	Antennaria alpina subsp. canescens (Lange) Chmiel.	Antennaria alpina subsp. canescens	(Lange) Chmielewski	1986656242	CMN	1e61b812-b2ec-43d0-bdbb-8534a761f74c	b8299be4-bc3c-c3c4-3291-a4a01518d901	Plantae	Tracheophyta	Magnoliopsida	Asterales	Asteraceae	Antennaria	Antennaria alpina	canescens	SUBSPECIES	GL	W5: Disko. Qeqertasuaq (Godhavn), N of town towards Lyngmarksfjeldet, \"urteli\"	Greenland (Terr.)	PRESENT	1	a41250f0-7c3e-11d8-a19c-b8a03c50a862	69.25	-53.5333							2013-07-24	24	7	2013	7812152	5385561	PRESERVED_SPECIMEN	CAN	CAN 10008009	616229			CC_BY_4_0	Canadian Museum of Nature	Elven, Reidar ; Solstad, Heidi			2024-10-29 14:29:01	StillImage	OCCURRENCE_STATUS_INFERRED_FROM_INDIVIDUAL_COUNT;COUNTRY_DERIVED_FROM_COORDINATES;GEODETIC_DATUM_ASSUMED_WGS84;CONTINENT_DERIVED_FROM_COORDINATES
Antennaria alpina (L.) Gaertn.	Antennaria alpina (L.) Gaertn.	Antennaria alpina	(L.) Gaertn.	1456200726	US	821cc27a-e3bb-4bc5-ac34-89ada245069d	http://n2t.net/ark:/65665/37bc89d1a-c92b-4a28-8d92-ed1ddc20561d	Plantae	Tracheophyta	Magnoliopsida	Asterales	Asteraceae	Antennaria	Antennaria alpina		SPECIES	GL	Scoresbysund: Syd Kap-Qen, Near the old Eskimo settlement.		PRESENT	1	bc092ff0-02e4-11dc-991f-b8a03c50a862	71.33	-25.08			15	5			1937-08-15	15	8	1937	5385561	5385561	PRESERVED_SPECIMEN	US	US 2125893	157			CC0_1_0		T. Sorensen			2024-11-02 12:38:46	StillImage	OCCURRENCE_STATUS_INFERRED_FROM_INDIVIDUAL_COUNT;GEODETIC_DATUM_ASSUMED_WGS84
Antennaria alpina (L.) Gaertn.	Antennaria alpina (L.) Gaertn.	Antennaria alpina (L.) Gaertn.	(L.) Gaertn.	1930975003	NY	d415c253-4d61-4459-9d25-4015b9084fb0	e2d76715-2477-4d4a-a66c-58e8d859b781	Plantae	Tracheophyta	Magnoliopsida	Asterales	Asteraceae	Antennaria	Antennaria alpina		SPECIES	GL	Disko, Godhavn		PRESENT		ae447c50-b8a8-11d8-92a4-b8a03c50a862	69.2442	-53.5438							1922-09-10	10	9	1922	5385561	5385561	PRESERVED_SPECIMEN	NY	1889286	s.n.			CC0_1_0	The New York Botanical Garden	A. E. Porsild			2024-10-25 05:57:14	StillImage	MODIFIED_DATE_INVALID
Antennaria alpina (L.) Gaertn.	Antennaria alpina (L.) Gaertn.	Antennaria alpina (L.) Gaertn.		1931172364	NY	d415c253-4d61-4459-9d25-4015b9084fb0	f0e5d690-92b6-493b-ab41-65feaae0aa0a	Plantae	Tracheophyta	Magnoliopsida	Asterales	Asteraceae	Antennaria	Antennaria alpina		SPECIES	GL	Amitsuarssuk		PRESENT		ae447c50-b8a8-11d8-92a4-b8a03c50a862	60.1333	-44.75							1967-08-07	7	8	1967	5385561	5385561	PRESERVED_SPECIMEN	NY	1889307	67-443			CC0_1_0	The New York Botanical Garden	C. Hansen			2024-10-25 05:59:28	StillImage	GEODETIC_DATUM_ASSUMED_WGS84
Antennaria alpina (L.) Gaertn.	Antennaria alpina (L.) Gaertn.	Antennaria alpina	(L.) Gaertn.	1456374199	US	821cc27a-e3bb-4bc5-ac34-89ada245069d	http://n2t.net/ark:/65665/3cca4e5ca-a7a7-4ad6-a58f-cf4fdc1dd9c6	Plantae	Tracheophyta	Magnoliopsida	Asterales	Asteraceae	Antennaria	Antennaria alpina		SPECIES	GL	Vest-Gronl. Upernivik O, Sandsten		PRESENT	1	bc092ff0-02e4-11dc-991f-b8a03c50a862									1929-07-14	14	7	1929	5385561	5385561	PRESERVED_SPECIMEN	US	US 1579617	s.n.			CC0_1_0		M. P. Porsild & R. T. Porsild			2024-11-02 12:37:33	StillImage	OCCURRENCE_STATUS_INFERRED_FROM_INDIVIDUAL_COUNT
Antennaria alpina (L.) Gaertn.	Antennaria alpina (L.) Gaertn.	Antennaria alpina	Gaertn.	1990168579	NCSC	707e1918-0999-4f2f-9ad1-22c0be104861	4f422f5d-1343-413f-8069-ef0313d7d250	Plantae	Tracheophyta	Magnoliopsida	Asterales	Asteraceae	Antennaria	Antennaria alpina		SPECIES	GL			PRESENT		0f0c387a-64ec-4eaa-b590-e09b0f11c94f													5385561	5385561	PRESERVED_SPECIMEN		NCSC00098171				CC_BY_NC_4_0					2024-11-17 02:36:29	StillImage	CONTINENT_DERIVED_FROM_COUNTRY;TAXON_MATCH_TAXON_ID_IGNORED;INSTITUTION_MATCH_FUZZY
Antennaria alpina (L.) Gaertn.	Antennaria alpina (L.) Gaertn.	Antennaria alpina	Gaertn.	1990168560	NCSC	707e1918-0999-4f2f-9ad1-22c0be104861	2f665bf4-e59a-43e5-a4f8-db80a5b0bcf0	Plantae	Tracheophyta	Magnoliopsida	Asterales	Asteraceae	Antennaria	Antennaria alpina		SPECIES	GL			PRESENT		0f0c387a-64ec-4eaa-b590-e09b0f11c94f													5385561	5385561	PRESERVED_SPECIMEN		NCSC00098172				CC_BY_NC_4_0					2024-11-17 02:36:29	StillImage	CONTINENT_DERIVED_FROM_COUNTRY;TAXON_MATCH_TAXON_ID_IGNORED;INSTITUTION_MATCH_FUZZY
Antennaria alpina (L.) Gaertn.	Antennaria alpina (L.) Gaertn.	Antennaria alpina	Gaertn.	1990168627	NCSC	707e1918-0999-4f2f-9ad1-22c0be104861	03a5c7a9-af23-438d-b891-64474d7af0f3	Plantae	Tracheophyta	Magnoliopsida	Asterales	Asteraceae	Antennaria	Antennaria alpina		SPECIES	GL			PRESENT		0f0c387a-64ec-4eaa-b590-e09b0f11c94f													5385561	5385561	PRESERVED_SPECIMEN		NCSC00098170				CC_BY_NC_4_0					2024-11-17 02:36:29	StillImage	CONTINENT_DERIVED_FROM_COUNTRY;TAXON_MATCH_TAXON_ID_IGNORED;INSTITUTION_MATCH_FUZZY
Antennaria alpina (L.) Gaertn.	Antennaria alpina (L.) Gaertn.	Antennaria alpina	Gaertn.	1990168587	NCSC	707e1918-0999-4f2f-9ad1-22c0be104861	52c9b8fd-1624-4800-8915-deb3f8a5c01f	Plantae	Tracheophyta	Magnoliopsida	Asterales	Asteraceae	Antennaria	Antennaria alpina		SPECIES	GL			PRESENT		0f0c387a-64ec-4eaa-b590-e09b0f11c94f													5385561	5385561	PRESERVED_SPECIMEN		NCSC00098174				CC_BY_NC_4_0					2024-11-17 02:36:29	StillImage	CONTINENT_DERIVED_FROM_COUNTRY;TAXON_MATCH_TAXON_ID_IGNORED;INSTITUTION_MATCH_FUZZY
Antennaria alpina (L.) Gaertn.	Antennaria alpina (L.) Gaertn.	Antennaria alpina	Gaertn.	1990168615	NCSC	707e1918-0999-4f2f-9ad1-22c0be104861	d4183c9c-9a35-4d21-a0bf-8ee714a340a3	Plantae	Tracheophyta	Magnoliopsida	Asterales	Asteraceae	Antennaria	Antennaria alpina		SPECIES	GL			PRESENT		0f0c387a-64ec-4eaa-b590-e09b0f11c94f													5385561	5385561	PRESERVED_SPECIMEN		NCSC00098175				CC_BY_NC_4_0					2024-11-17 02:36:29	StillImage	CONTINENT_DERIVED_FROM_COUNTRY;TAXON_MATCH_TAXON_ID_IGNORED;INSTITUTION_MATCH_FUZZY
Antennaria alpina (L.) Gaertn.	Antennaria alpina (L.) Gaertn.	Antennaria alpina	(L.) Gaertn.	1456302485	US	821cc27a-e3bb-4bc5-ac34-89ada245069d	http://n2t.net/ark:/65665/3ab564f04-7536-4126-8ff6-22df1d516a07	Plantae	Tracheophyta	Magnoliopsida	Asterales	Asteraceae	Antennaria	Antennaria alpina		SPECIES	GL	West-Greenland, Disco, south coast at Sinigfik, on riverslope on loose gravelly soil		PRESENT	1	bc092ff0-02e4-11dc-991f-b8a03c50a862									1932-07-23	23	7	1932	5385561	5385561	PRESERVED_SPECIMEN	US	US 1703198	539			CC0_1_0		J. Gröntved			2024-11-02 12:37:25	StillImage	OCCURRENCE_STATUS_INFERRED_FROM_INDIVIDUAL_COUNT
Antennaria alpina (L.) Gaertn.	Antennaria labradorica Nutt.	Antennaria labradorica	Nutt.	1456455091	US	821cc27a-e3bb-4bc5-ac34-89ada245069d	http://n2t.net/ark:/65665/3f26ba9a3-39f0-472e-bdb7-264ca0c3af8b	Plantae	Tracheophyta	Magnoliopsida	Asterales	Asteraceae	Antennaria	Antennaria alpina		SPECIES	GL	Thule, Region of Etah, On ledge with rich soil, between Sunrise Point and Etah, Crockerland		PRESENT	1	bc092ff0-02e4-11dc-991f-b8a03c50a862	78.33	-72.5							1915-07-29	29	7	1915	5385577	5385561	PRESERVED_SPECIMEN	US	US 1604265	645			CC0_1_0		W. Ekblaw			2024-11-02 12:37:43	StillImage	OCCURRENCE_STATUS_INFERRED_FROM_INDIVIDUAL_COUNT;GEODETIC_DATUM_ASSUMED_WGS84
Antennaria alpina (L.) Gaertn.	Antennaria intermedia (Rosenv.) A.E.Porsild	Antennaria intermedia	(Rosenvinge) Porsild	1455943690	US	821cc27a-e3bb-4bc5-ac34-89ada245069d	http://n2t.net/ark:/65665/303ca497c-dc29-4d16-a21b-2d9767dc56dd	Plantae	Tracheophyta	Magnoliopsida	Asterales	Asteraceae	Antennaria	Antennaria alpina		SPECIES	GL	Groenl. Occid, S. Disko, Brede Dal		PRESENT	1	bc092ff0-02e4-11dc-991f-b8a03c50a862									1923-08-08	8	8	1923	5385585	5385561	PRESERVED_SPECIMEN	US	US 1348574	s.n.			CC0_1_0		A. E. Porsild			2024-11-02 12:38:26	StillImage	OCCURRENCE_STATUS_INFERRED_FROM_INDIVIDUAL_COUNT
Antennaria alpina (L.) Gaertn.	Antennaria intermedia (Rosenv.) A.E.Porsild	Antennaria intermedia (Rosenv.) Porsild	(Rosenv.) Porsild	2517725174		15f819bd-6612-4447-854b-14d12ee1022d	https://data.biodiversitydata.nl/naturalis/specimen/WAG.1897604	Plantae	Tracheophyta	Magnoliopsida	Asterales	Asteraceae	Antennaria	Antennaria alpina		SPECIES	GL	Fiskefjord, E of Qeqertat.		PRESENT		396d5f30-dea9-11db-8ab4-b8a03c50a862	64.95	-51.2833							1979-07-17	17	7	1979	5385585	5385561	PRESERVED_SPECIMEN	Botany	WAG.1897604	Hangarn, S 685			CC0_1_0	Naturalis Biodiversity Center	Hangarn S			2024-11-01 10:28:21	StillImage
Antennaria alpina (L.) Gaertn.	Antennaria glabrata (J.Vahl) Greene	Antennaria glabrata (J.Vahl) Greene	(J.Vahl) Greene	2516219266		15f819bd-6612-4447-854b-14d12ee1022d	https://data.biodiversitydata.nl/naturalis/specimen/WAG.1897606	Plantae	Tracheophyta	Magnoliopsida	Asterales	Asteraceae	Antennaria	Antennaria alpina		SPECIES	GL	Arveprinsens Ejland, just W of Ata.		PRESENT		396d5f30-dea9-11db-8ab4-b8a03c50a862	69.7667	-50.9667							1981-08-06	6	8	1981	5385586	5385561	PRESERVED_SPECIMEN	Botany	WAG.1897606	Möller, M 702			CC0_1_0	Naturalis Biodiversity Center	Möller M			2024-11-01 10:28:20	StillImage
Antennaria alpina (L.) Gaertn.	Antennaria alpina (L.) Gaertn.	Antennaria alpina	(L.) Gaertner	2265595296	MIN	a36438d0-bec7-4b7b-9bfa-2c31e7610c39	a2d85c5f-c901-4dcc-85a8-429ece124ef3	Plantae	Tracheophyta	Magnoliopsida	Asterales	Asteraceae	Antennaria	Antennaria alpina		SPECIES	GL	Nugsuak Peninsula		PRESENT		927f1e70-cf74-11d8-bf68-b8a03c50a862									1896-08-12	12	8	1896	5385561	5385561	PRESERVED_SPECIMEN	Plants	199303	s.n.	collector	1896-08-12	CC0_1_0	Bell Museum, University of Minnesota	Cornell Party, Peary Voyage			2024-11-21 04:01:36	StillImage	CONTINENT_DERIVED_FROM_COUNTRY;TAXON_MATCH_TAXON_ID_IGNORED;AMBIGUOUS_COLLECTION
Antennaria alpina (L.) Gaertn.	Antennaria alpina (L.) Gaertn.	Antennaria alpina	(L.) Gaertn.	1456220077	US	821cc27a-e3bb-4bc5-ac34-89ada245069d	http://n2t.net/ark:/65665/384ca84e9-ce32-4fe0-804a-00394899bb98	Plantae	Tracheophyta	Magnoliopsida	Asterales	Asteraceae	Antennaria	Antennaria alpina		SPECIES	GL	The East Greenland, Cape Franklin, Hold with Hope		PRESENT	1	bc092ff0-02e4-11dc-991f-b8a03c50a862									1929-09-03	3	9	1929	5385561	5385561	PRESERVED_SPECIMEN	US	US 1596797	562			CC0_1_0		G. Seidenfaden			2024-11-02 12:38:50	StillImage	OCCURRENCE_STATUS_INFERRED_FROM_INDIVIDUAL_COUNT
Antennaria alpina (L.) Gaertn.	Antennaria intermedia (Rosenv.) A.E.Porsild	Antennaria intermedia	(Rosenvinge) Porsild	1456217141	US	821cc27a-e3bb-4bc5-ac34-89ada245069d	http://n2t.net/ark:/65665/38369eb1c-5ded-4760-a9e9-741200c71368	Plantae	Tracheophyta	Magnoliopsida	Asterales	Asteraceae	Antennaria	Antennaria alpina		SPECIES	GL	Vest-Grønl. S. Disko, near Arktisk Station		PRESENT	1	bc092ff0-02e4-11dc-991f-b8a03c50a862									1929-08-05	5	8	1929	5385585	5385561	PRESERVED_SPECIMEN	US	US 1579615	s.n.			CC0_1_0		R. T. Porsild			2024-11-02 12:38:48	StillImage	OCCURRENCE_STATUS_INFERRED_FROM_INDIVIDUAL_COUNT
Antennaria alpina (L.) Gaertn.	Antennaria alpina (L.) Gaertn.	Antennaria alpina	(L.) Gaertn.	1804567615	CMN	1e61b812-b2ec-43d0-bdbb-8534a761f74c	cfaa64b6-d985-9854-749f-5b78168e73e6	Plantae	Tracheophyta	Magnoliopsida	Asterales	Asteraceae	Antennaria	Antennaria alpina		SPECIES	GL	South Disko, Nuk est for Marraq	Greenland (Terr.)	PRESENT	1	a41250f0-7c3e-11d8-a19c-b8a03c50a862	69.4167	-54							1929-08-13	13	8	1929	5385561	5385561	PRESERVED_SPECIMEN	CAN	CAN 10091716				CC_BY_4_0	Canadian Museum of Nature	Porsild, R. Thorbjörn	ISOTYPE		2024-10-29 14:29:03	StillImage;StillImage	OCCURRENCE_STATUS_INFERRED_FROM_INDIVIDUAL_COUNT;COUNTRY_DERIVED_FROM_COORDINATES;GEODETIC_DATUM_ASSUMED_WGS84;CONTINENT_DERIVED_FROM_COORDINATES
Antennaria alpina (L.) Gaertn.	Antennaria alpina (L.) Gaertn.	Antennaria alpina	(L.) Gaertn.	4899889693	K	cd6e21c8-9e8a-493a-8a76-fbf7862069e5	http://specimens.kew.org/herbarium/K001738621	Plantae	Tracheophyta	Magnoliopsida	Asterales	Asteraceae	Antennaria	Antennaria alpina		SPECIES	GL	[Disco, Lyngmarken]		PRESENT		061b4f20-f241-11da-a328-b8a03c50a862									1871-07-04T00:00	4	7	1871	5385561	5385561	PRESERVED_SPECIMEN	Herbarium	K001738621	s.n.			CC_BY_4_0		Th. M. Fries			2024-11-15 13:42:20	StillImage;StillImage	CONTINENT_DERIVED_FROM_COUNTRY;INSTITUTION_MATCH_FUZZY;INSTITUTION_COLLECTION_MISMATCH
Antennaria alpina (L.) Gaertn.	Antennaria alpina (L.) Gaertn.	Antennaria alpina	(L.) Gaertn.	4538708238	K	cd6e21c8-9e8a-493a-8a76-fbf7862069e5	http://specimens.kew.org/herbarium/K002390226	Plantae	Tracheophyta	Magnoliopsida	Asterales	Asteraceae	Antennaria	Antennaria alpina		SPECIES	GL	[illegible]		PRESENT		061b4f20-f241-11da-a328-b8a03c50a862	62	-38							1932-09-01T00:00	1	9	1932	5385561	5385561	PRESERVED_SPECIMEN	Herbarium	K002390226	477			CC_BY_4_0		Chapman, F.S.			2024-11-15 13:41:06	StillImage	GEODETIC_DATUM_ASSUMED_WGS84;PRESUMED_NEGATED_LONGITUDE;INSTITUTION_MATCH_FUZZY;INSTITUTION_COLLECTION_MISMATCH
Antennaria alpina (L.) Gaertn.	Antennaria alpina (L.) Gaertn.	Antennaria alpina	(L.) Gaertn.	4538709238	K	cd6e21c8-9e8a-493a-8a76-fbf7862069e5	http://specimens.kew.org/herbarium/K002390216	Plantae	Tracheophyta	Magnoliopsida	Asterales	Asteraceae	Antennaria	Antennaria alpina		SPECIES	GL	Angmagsalik		PRESENT		061b4f20-f241-11da-a328-b8a03c50a862									1937-01-01T00:00	1	1	1937	5385561	5385561	PRESERVED_SPECIMEN	Herbarium	K002390216	46			CC_BY_4_0		{Lord Rossmore}			2024-11-15 13:41:05	StillImage	CONTINENT_DERIVED_FROM_COUNTRY;INSTITUTION_MATCH_FUZZY;INSTITUTION_COLLECTION_MISMATCH
Antennaria alpina (L.) Gaertn.	Antennaria glabrata (J.Vahl) Greene	Antennaria glabrata	(J.Vahl) Greene	3127703713	O	e45c7d91-81c6-4455-86e3-2965a5739b1f	urn:catalog:O:V:689285	Plantae	Tracheophyta	Magnoliopsida	Asterales	Asteraceae	Antennaria	Antennaria alpina		SPECIES	GL	Vest-Grønl., Qeqertarssuaq, Nugatsiaq	West Greenland	PRESENT		f314b0b0-e3dc-11d9-8d81-b8a03c50a862									1929-07-16	16	7	1929	5385586	5385561	PRESERVED_SPECIMEN	O-V	689285		M. P. Porsild;R. T. Porsild	1929-07-16	CC_BY_4_0		M. P. Porsild;R. T. Porsild			2024-11-18 12:31:15	StillImage	CONTINENT_DERIVED_FROM_COUNTRY
Antennaria alpina (L.) Gaertn.	Antennaria alpina (L.) Gaertn.	Antennaria alpina	(L.) Gaertn.	3127703740	O	e45c7d91-81c6-4455-86e3-2965a5739b1f	urn:catalog:O:V:690779	Plantae	Tracheophyta	Magnoliopsida	Asterales	Asteraceae	Antennaria	Antennaria alpina		SPECIES	GL	Eirik Raudes Land.: Kapp Graah	East Greenland	PRESENT		f314b0b0-e3dc-11d9-8d81-b8a03c50a862									1932-08-19	19	8	1932	5385561	5385561	PRESERVED_SPECIMEN	O-V	690779		Sigurd Aandstad	1932-08-19	CC_BY_4_0		Sigurd Aandstad			2024-11-18 12:31:15	StillImage	CONTINENT_DERIVED_FROM_COUNTRY
Antennaria alpina (L.) Gaertn.	Antennaria alpina (L.) Gaertn.	Antennaria alpina	(L.) Gaertn.	3127715753	O	e45c7d91-81c6-4455-86e3-2965a5739b1f	urn:catalog:O:V:690788	Plantae	Tracheophyta	Magnoliopsida	Asterales	Asteraceae	Antennaria	Antennaria alpina		SPECIES	GL	Kangerdlugsuak: Storfjord radio	South Greenland	PRESENT		f314b0b0-e3dc-11d9-8d81-b8a03c50a862									1932-08-24	24	8	1932	5385561	5385561	PRESERVED_SPECIMEN	O-V	690788		P. F. Scholander	1932-08-24	CC_BY_4_0		P. F. Scholander			2024-11-18 12:31:15	StillImage	CONTINENT_DERIVED_FROM_COUNTRY
Antennaria alpina (L.) Gaertn.	Antennaria glabrata (J.Vahl) Greene	Antennaria glabrata	(J.Vahl) Greene	3127698704	O	e45c7d91-81c6-4455-86e3-2965a5739b1f	urn:catalog:O:V:689286	Plantae	Tracheophyta	Magnoliopsida	Asterales	Asteraceae	Antennaria	Antennaria alpina		SPECIES	GL	Disko: Mudderbugten, between Alakariaq and Pingo	West Greenland	PRESENT		f314b0b0-e3dc-11d9-8d81-b8a03c50a862									1975-07-24	24	7	1975	5385586	5385561	PRESERVED_SPECIMEN	O-V	689286		Lizzie Andersen;Søren Hanfgarn	1975-07-24	CC_BY_4_0		Lizzie Andersen;Søren Hanfgarn			2024-11-18 12:31:19	StillImage	CONTINENT_DERIVED_FROM_COUNTRY
Antennaria alpina (L.) Gaertn.	Antennaria alpina (L.) Gaertn.	Antennaria alpina	(L.) Gaertn.	3127712750	O	e45c7d91-81c6-4455-86e3-2965a5739b1f	urn:catalog:O:V:690789	Plantae	Tracheophyta	Magnoliopsida	Asterales	Asteraceae	Antennaria	Antennaria alpina		SPECIES	GL	South East Greenland: Akorninarmiut: Dronning Mariedalen		PRESENT		f314b0b0-e3dc-11d9-8d81-b8a03c50a862									1931-08-04	4	8	1931	5385561	5385561	PRESERVED_SPECIMEN	O-V	690789		Bjørn Bjørlykke	1931-08-04	CC_BY_4_0		Bjørn Bjørlykke			2024-11-18 12:31:19	StillImage	CONTINENT_DERIVED_FROM_COUNTRY
Antennaria alpina (L.) Gaertn.	Antennaria alpina (L.) Gaertn.	Antennaria alpina	(L.) Gaertn.	3127698729	O	e45c7d91-81c6-4455-86e3-2965a5739b1f	urn:catalog:O:V:690798	Plantae	Tracheophyta	Magnoliopsida	Asterales	Asteraceae	Antennaria	Antennaria alpina		SPECIES	GL	South East Greenland: Tingimiarmiut: Lomvatnet		PRESENT		f314b0b0-e3dc-11d9-8d81-b8a03c50a862									1931-08-02	2	8	1931	5385561	5385561	PRESERVED_SPECIMEN	O-V	690798		Bjørn Bjørlykke	1931-08-02	CC_BY_4_0		Bjørn Bjørlykke			2024-11-18 12:31:19	StillImage	CONTINENT_DERIVED_FROM_COUNTRY
Antennaria alpina (L.) Gaertn.	Antennaria alpina (L.) Gaertn.	Antennaria alpina	(L.) Gaertn.	3127698730	O	e45c7d91-81c6-4455-86e3-2965a5739b1f	urn:catalog:O:V:690806	Plantae	Tracheophyta	Magnoliopsida	Asterales	Asteraceae	Antennaria	Antennaria alpina		SPECIES	GL	South East Greenland: Umanak: Vogtsbu		PRESENT		f314b0b0-e3dc-11d9-8d81-b8a03c50a862									1931-08-15	15	8	1931	5385561	5385561	PRESERVED_SPECIMEN	O-V	690806		Bjørn Bjørlykke	1931-08-15	CC_BY_4_0		Bjørn Bjørlykke			2024-11-18 12:31:19	StillImage	CONTINENT_DERIVED_FROM_COUNTRY
Antennaria alpina (L.) Gaertn.	Antennaria alpina (L.) Gaertn.	Antennaria alpina	(L.) Gaertn.	3127713716	O	e45c7d91-81c6-4455-86e3-2965a5739b1f	urn:catalog:O:V:689550	Plantae	Tracheophyta	Magnoliopsida	Asterales	Asteraceae	Antennaria	Antennaria alpina		SPECIES	GL	Grønlandia		PRESENT		f314b0b0-e3dc-11d9-8d81-b8a03c50a862													5385561	5385561	PRESERVED_SPECIMEN	O-V	689550		Anon.		CC_BY_4_0		Anon.			2024-11-18 12:31:13	StillImage	CONTINENT_DERIVED_FROM_COUNTRY
Antennaria alpina (L.) Gaertn.	Antennaria alpina (L.) Gaertn.	Antennaria alpina	(L.) Gaertn.	3127713741	O	e45c7d91-81c6-4455-86e3-2965a5739b1f	urn:catalog:O:V:690783	Plantae	Tracheophyta	Magnoliopsida	Asterales	Asteraceae	Antennaria	Antennaria alpina		SPECIES	GL	Akorninarmiut: Devoldlia	East Greenland	PRESENT		f314b0b0-e3dc-11d9-8d81-b8a03c50a862									1932-08-10	10	8	1932	5385561	5385561	PRESERVED_SPECIMEN	O-V	690783		Joachim Devold;P. F. Scholander	1932-08-10	CC_BY_4_0		Joachim Devold;P. F. Scholander			2024-11-18 12:31:13	StillImage	CONTINENT_DERIVED_FROM_COUNTRY
Antennaria alpina (L.) Gaertn.	Antennaria alpina (L.) Gaertn.	Antennaria alpina	(L.) Gaertn.	3127700760	O	e45c7d91-81c6-4455-86e3-2965a5739b1f	urn:catalog:O:V:690800	Plantae	Tracheophyta	Magnoliopsida	Asterales	Asteraceae	Antennaria	Antennaria alpina		SPECIES	GL	Kangerdlugsuak: Amdrupneset	South Greenland	PRESENT		f314b0b0-e3dc-11d9-8d81-b8a03c50a862									1932-08-28	28	8	1932	5385561	5385561	PRESERVED_SPECIMEN	O-V	690800		P. F. Scholander	1932-08-28	CC_BY_4_0		P. F. Scholander			2024-11-18 12:31:13	StillImage	CONTINENT_DERIVED_FROM_COUNTRY
Antennaria alpina (L.) Gaertn.	Antennaria alpina (L.) Gaertn.	Antennaria alpina	(L.) Gaertn.	3127713742	O	e45c7d91-81c6-4455-86e3-2965a5739b1f	urn:catalog:O:V:690828	Plantae	Tracheophyta	Magnoliopsida	Asterales	Asteraceae	Antennaria	Antennaria alpina		SPECIES	GL	Grønland		PRESENT		f314b0b0-e3dc-11d9-8d81-b8a03c50a862													5385561	5385561	PRESERVED_SPECIMEN	O-V	690828		J. Vahl		CC_BY_4_0		J. Vahl			2024-11-18 12:31:13	StillImage	CONTINENT_DERIVED_FROM_COUNTRY
Antennaria alpina (L.) Gaertn.	Antennaria glabrata (J.Vahl) Greene	Antennaria glabrata	(J.Vahl) Greene	3127704714	O	e45c7d91-81c6-4455-86e3-2965a5739b1f	urn:catalog:O:V:689287	Plantae	Tracheophyta	Magnoliopsida	Asterales	Asteraceae	Antennaria	Antennaria alpina		SPECIES	GL	W. Greenland: Arveprinsens Ejland, just W of Ata	West Greenland	PRESENT		f314b0b0-e3dc-11d9-8d81-b8a03c50a862									1981-08-06	6	8	1981	5385586	5385561	PRESERVED_SPECIMEN	O-V	689287		Minna Møller	1981-08-06	CC_BY_4_0		Minna Møller			2024-11-18 12:31:16	StillImage	CONTINENT_DERIVED_FROM_COUNTRY
Antennaria alpina (L.) Gaertn.	Antennaria alpina (L.) Gaertn.	Antennaria alpina	(L.) Gaertn.	3127704740	O	e45c7d91-81c6-4455-86e3-2965a5739b1f	urn:catalog:O:V:690780	Plantae	Tracheophyta	Magnoliopsida	Asterales	Asteraceae	Antennaria	Antennaria alpina		SPECIES	GL	Northern side of the head of Musk-ox-Fiord	East Greenland	PRESENT		f314b0b0-e3dc-11d9-8d81-b8a03c50a862									1929-08-09	9	8	1929	5385561	5385561	PRESERVED_SPECIMEN	O-V	690780		G. Seidenfaden	1929-08-09	CC_BY_4_0		G. Seidenfaden			2024-11-18 12:31:16	StillImage	CONTINENT_DERIVED_FROM_COUNTRY
Antennaria alpina (L.) Gaertn.	Antennaria alpina (L.) Gaertn.	Antennaria alpina	(L.) Gaertn.	3127704742	O	e45c7d91-81c6-4455-86e3-2965a5739b1f	urn:catalog:O:V:690807	Plantae	Tracheophyta	Magnoliopsida	Asterales	Asteraceae	Antennaria	Antennaria alpina		SPECIES	GL	East Greenland, Kap Dalton	East Greenland	PRESENT		f314b0b0-e3dc-11d9-8d81-b8a03c50a862									1932-07-10	10	7	1932	5385561	5385561	PRESERVED_SPECIMEN	O-V	690807		Tyge Bøcher	1932-07-10	CC_BY_4_0		Tyge Bøcher			2024-11-18 12:31:16	StillImage	CONTINENT_DERIVED_FROM_COUNTRY
Antennaria alpina (L.) Gaertn.	Antennaria glabrata (J.Vahl) Greene	Antennaria glabrata	(J.Vahl) Greene	3127699717	O	e45c7d91-81c6-4455-86e3-2965a5739b1f	urn:catalog:O:V:689284	Plantae	Tracheophyta	Magnoliopsida	Asterales	Asteraceae	Antennaria	Antennaria alpina		SPECIES	GL	Godhavn	West Greenland	PRESENT		f314b0b0-e3dc-11d9-8d81-b8a03c50a862									1923-07-27	27	7	1923	5385586	5385561	PRESERVED_SPECIMEN	O-V	689284		Elis. Ekman	1923-07-27	CC_BY_4_0		Elis. Ekman			2024-11-18 12:31:15	StillImage	CONTINENT_DERIVED_FROM_COUNTRY
Antennaria alpina (L.) Gaertn.	Antennaria alpina (L.) Gaertn.	Antennaria alpina	(L.) Gaertn.	3127699743	O	e45c7d91-81c6-4455-86e3-2965a5739b1f	urn:catalog:O:V:690778	Plantae	Tracheophyta	Magnoliopsida	Asterales	Asteraceae	Antennaria	Antennaria alpina		SPECIES	GL	Øst-Grønland: Kong Oscars Fjord	East Greenland	PRESENT		f314b0b0-e3dc-11d9-8d81-b8a03c50a862									1937-07		7	1937	5385561	5385561	PRESERVED_SPECIMEN	O-V	690778		Nils Hanken;Carsten Sulebak	1937-07-01	CC_BY_4_0		Nils Hanken;Carsten Sulebak			2024-11-18 12:31:16	StillImage	CONTINENT_DERIVED_FROM_COUNTRY
Antennaria alpina (L.) Gaertn.	Antennaria alpina (L.) Gaertn.	Antennaria alpina	(L.) Gaertn.	3127709747	O	e45c7d91-81c6-4455-86e3-2965a5739b1f	urn:catalog:O:V:690787	Plantae	Tracheophyta	Magnoliopsida	Asterales	Asteraceae	Antennaria	Antennaria alpina		SPECIES	GL	Tingmiarmiut: Brattneset	South Greenland	PRESENT		f314b0b0-e3dc-11d9-8d81-b8a03c50a862									1932-08-08	8	8	1932	5385561	5385561	PRESERVED_SPECIMEN	O-V	690787		Joachim Devold;P. F. Scholander	1932-08-08	CC_BY_4_0		Joachim Devold;P. F. Scholander			2024-11-18 12:31:16	StillImage	CONTINENT_DERIVED_FROM_COUNTRY
Antennaria alpina (L.) Gaertn.	Antennaria media subsp. compacta (Malte) Chmiel.	Antennaria media subsp. compacta	(Malte) Chmiel.	3127697706	O	e45c7d91-81c6-4455-86e3-2965a5739b1f	urn:catalog:O:V:689549	Plantae	Tracheophyta	Magnoliopsida	Asterales	Asteraceae	Antennaria	Antennaria alpina	compacta	SUBSPECIES	GL	N.W. Greenland: Inglefield Land, Marshall Bay	North Greenland	PRESENT		f314b0b0-e3dc-11d9-8d81-b8a03c50a862									1921-07-02	2	7	1921	5702215	5385561	PRESERVED_SPECIMEN	O-V	689549		J. Noe Nygaard	1921-07-02	CC_BY_4_0		J. Noe Nygaard			2024-11-18 12:31:17	StillImage	CONTINENT_DERIVED_FROM_COUNTRY
Antennaria alpina (L.) Gaertn.	Antennaria alpina (L.) Gaertn.	Antennaria alpina	(L.) Gaertn.	4538713207	K	cd6e21c8-9e8a-493a-8a76-fbf7862069e5	http://specimens.kew.org/herbarium/K002390214	Plantae	Tracheophyta	Magnoliopsida	Asterales	Asteraceae	Antennaria	Antennaria alpina		SPECIES	GL	[illegible]		PRESENT		061b4f20-f241-11da-a328-b8a03c50a862									1929-08-04T00:00	4	8	1929	5385561	5385561	PRESERVED_SPECIMEN	Herbarium	K002390214	s.n.			CC_BY_4_0		Vaage, J.			2024-11-15 13:41:07	StillImage	CONTINENT_DERIVED_FROM_COUNTRY;INSTITUTION_MATCH_FUZZY;INSTITUTION_COLLECTION_MISMATCH
Antennaria alpina (L.) Gaertn.	Antennaria alpina (L.) Gaertn.	Antennaria alpina	(L.) Gaertn.	4899880429	K	cd6e21c8-9e8a-493a-8a76-fbf7862069e5	http://specimens.kew.org/herbarium/K001738618	Plantae	Tracheophyta	Magnoliopsida	Asterales	Asteraceae	Antennaria	Antennaria alpina		SPECIES	GL			PRESENT		061b4f20-f241-11da-a328-b8a03c50a862									1867-08-21T00:00	21	8	1867	5385561	5385561	PRESERVED_SPECIMEN	Herbarium	K001738618	s.n.			CC_BY_4_0		Brown, R.			2024-11-15 13:42:23	StillImage;StillImage	CONTINENT_DERIVED_FROM_COUNTRY;INSTITUTION_MATCH_FUZZY;INSTITUTION_COLLECTION_MISMATCH
Antennaria alpina (L.) Gaertn.	Antennaria alpina (L.) Gaertn.	Antennaria alpina	(L.) Gaertn.	4899884880	K	cd6e21c8-9e8a-493a-8a76-fbf7862069e5	http://specimens.kew.org/herbarium/K002390189	Plantae	Tracheophyta	Magnoliopsida	Asterales	Asteraceae	Antennaria	Antennaria alpina		SPECIES	GL	Greenland		PRESENT		061b4f20-f241-11da-a328-b8a03c50a862									1867-09-06T00:00	6	9	1867	5385561	5385561	PRESERVED_SPECIMEN	Herbarium	K002390189	s.n.			CC_BY_4_0		Brown, R.			2024-11-15 13:41:06	StillImage	CONTINENT_DERIVED_FROM_COUNTRY;INSTITUTION_MATCH_FUZZY;INSTITUTION_COLLECTION_MISMATCH
Antennaria alpina (L.) Gaertn.	Antennaria alpina (L.) Gaertn.	Antennaria alpina	(L.) Gaertn.	4538710219	K	cd6e21c8-9e8a-493a-8a76-fbf7862069e5	http://specimens.kew.org/herbarium/K002390224	Plantae	Tracheophyta	Magnoliopsida	Asterales	Asteraceae	Antennaria	Antennaria alpina		SPECIES	GL	[Weathered rock with heath encroaching, Lsersiutrik, godthaar Fjoid]		PRESENT		061b4f20-f241-11da-a328-b8a03c50a862									1928-06-21T00:00	21	6	1928	5385561	5385561	PRESERVED_SPECIMEN	Herbarium	K002390224	94			CC_BY_4_0		Trapnell, C.G.			2024-11-15 13:42:28	StillImage	CONTINENT_DERIVED_FROM_COUNTRY;INSTITUTION_MATCH_FUZZY;INSTITUTION_COLLECTION_MISMATCH
Antennaria alpina (L.) Gaertn.	Antennaria alpina (L.) Gaertn.	Antennaria alpina	(L.) Gaertn.	4899878191	K	cd6e21c8-9e8a-493a-8a76-fbf7862069e5	http://specimens.kew.org/herbarium/K001738617	Plantae	Tracheophyta	Magnoliopsida	Asterales	Asteraceae	Antennaria	Antennaria alpina		SPECIES	GL			PRESENT		061b4f20-f241-11da-a328-b8a03c50a862									1867-07-06T00:00	6	7	1867	5385561	5385561	PRESERVED_SPECIMEN	Herbarium	K001738617	s.n.			CC_BY_4_0		Brown, R.			2024-11-15 13:40:58	StillImage	CONTINENT_DERIVED_FROM_COUNTRY;INSTITUTION_MATCH_FUZZY;INSTITUTION_COLLECTION_MISMATCH
Antennaria alpina (L.) Gaertn.	Antennaria alpina (L.) Gaertn.	Antennaria alpina	(L.) Gaertn.	4899883667	K	cd6e21c8-9e8a-493a-8a76-fbf7862069e5	http://specimens.kew.org/herbarium/K002390188	Plantae	Tracheophyta	Magnoliopsida	Asterales	Asteraceae	Antennaria	Antennaria alpina		SPECIES	GL	Greenland		PRESENT		061b4f20-f241-11da-a328-b8a03c50a862													5385561	5385561	PRESERVED_SPECIMEN	Herbarium	K002390188	s.n.			CC_BY_4_0		Wormskjold, M.			2024-11-15 13:41:07	StillImage;StillImage	CONTINENT_DERIVED_FROM_COUNTRY;INSTITUTION_MATCH_FUZZY;INSTITUTION_COLLECTION_MISMATCH
Antennaria alpina (L.) Gaertn.	Antennaria alpina (L.) Gaertn.	Antennaria alpina	(L.) Gaertn.	4538713208	K	cd6e21c8-9e8a-493a-8a76-fbf7862069e5	http://specimens.kew.org/herbarium/K002390223	Plantae	Tracheophyta	Magnoliopsida	Asterales	Asteraceae	Antennaria	Antennaria alpina		SPECIES	GL	[Cliff gully, nugarssuk Bird Cliff. godthaar Fjoid]		PRESENT		061b4f20-f241-11da-a328-b8a03c50a862									1928-07-21T00:00	21	7	1928	5385561	5385561	PRESERVED_SPECIMEN	Herbarium	K002390223	372B			CC_BY_4_0		Trapnell, C.G.			2024-11-15 13:42:31	StillImage	CONTINENT_DERIVED_FROM_COUNTRY;INSTITUTION_MATCH_FUZZY;INSTITUTION_COLLECTION_MISMATCH
Antennaria alpina (L.) Gaertn.	Antennaria alpina (L.) Gaertn.	Antennaria alpina Gaertn.	Gaertn.	2514665858		15f819bd-6612-4447-854b-14d12ee1022d	https://data.biodiversitydata.nl/naturalis/specimen/L.3020078	Plantae	Tracheophyta	Magnoliopsida	Asterales	Asteraceae	Antennaria	Antennaria alpina		SPECIES	GL	Groenl.occid.: ins. Disco, Godhavz.		PRESENT		396d5f30-dea9-11db-8ab4-b8a03c50a862									1905-08-01/1905-08-31		8	1905	5385561	5385561	PRESERVED_SPECIMEN	Botany	L.3020078	Kleist, G s.n.			CC0_1_0	Naturalis Biodiversity Center	Kleist G			2024-11-01 10:27:18	StillImage
Antennaria alpina (L.) Gaertn.	Antennaria intermedia (Rosenv.) A.E.Porsild	Antennaria intermedia	(Rosenvinge) Porsild	1456264401	US	821cc27a-e3bb-4bc5-ac34-89ada245069d	http://n2t.net/ark:/65665/3996e4c56-7825-422f-9d09-7c46eff55d91	Plantae	Tracheophyta	Magnoliopsida	Asterales	Asteraceae	Antennaria	Antennaria alpina		SPECIES	GL	West Greenland, Disco south coast Kigdlussant, on slope		PRESENT	1	bc092ff0-02e4-11dc-991f-b8a03c50a862									1932-07-28	28	7	1932	5385585	5385561	PRESERVED_SPECIMEN	US	US 1703200	548			CC0_1_0		J. Gröntved			2024-11-02 12:37:10	StillImage	OCCURRENCE_STATUS_INFERRED_FROM_INDIVIDUAL_COUNT
Antennaria alpina (L.) Gaertn.	Antennaria alpina (L.) Gaertn.	Antennaria alpina	(L.) Gaertn.	1456140132	US	821cc27a-e3bb-4bc5-ac34-89ada245069d	http://n2t.net/ark:/65665/35f5c994c-9ced-4e0d-895f-aa30c806c2a3	Plantae	Tracheophyta	Magnoliopsida	Asterales	Asteraceae	Antennaria	Antennaria alpina		SPECIES	GL	Mountain slopes, cape Hatherton		PRESENT	1	bc092ff0-02e4-11dc-991f-b8a03c50a862									1925-08-20	20	8	1925	5385561	5385561	PRESERVED_SPECIMEN	US	US 1286803	205			CC0_1_0		W. N. Koelz			2024-11-02 12:36:43	StillImage	OCCURRENCE_STATUS_INFERRED_FROM_INDIVIDUAL_COUNT
Antennaria alpina (L.) Gaertn.	Antennaria alpina (L.) Gaertn.	Antennaria alpina (L.) Gaertn.		1801078903	Moscow State University	902c8fe7-8f38-45b0-854e-c324fed36303	MW0580726	Plantae	Tracheophyta	Magnoliopsida	Asterales	Asteraceae	Antennaria	Antennaria alpina		SPECIES	GL			PRESENT		f5fc4e61-b7a0-414b-ab68-b41cb23e7fdc	64.95	-51.2833	1000						1979-07-17	17	7	1979	5385561	5385561	PRESERVED_SPECIMEN	MW	MW0580726				CC_BY_4_0	Moscow State University	Hanfgarn S.			2024-11-19 09:16:00	StillImage	COORDINATE_ROUNDED;CONTINENT_DERIVED_FROM_COORDINATES;INSTITUTION_MATCH_FUZZY;COLLECTION_MATCH_FUZZY
Antennaria alpina (L.) Gaertn.	Antennaria alpina (L.) Gaertn.	Antennaria alpina (L.) Gaertn.		1801078889	Moscow State University	902c8fe7-8f38-45b0-854e-c324fed36303	MW0580701	Plantae	Tracheophyta	Magnoliopsida	Asterales	Asteraceae	Antennaria	Antennaria alpina		SPECIES	GL			PRESENT		f5fc4e61-b7a0-414b-ab68-b41cb23e7fdc									1887-07-21	21	7	1887	5385561	5385561	PRESERVED_SPECIMEN	MW	MW0580701				CC_BY_4_0	Moscow State University	Rosenvinge K.			2024-11-19 09:15:59	StillImage	CONTINENT_DERIVED_FROM_COUNTRY;INSTITUTION_MATCH_FUZZY;COLLECTION_MATCH_FUZZY
Antennaria alpina (L.) Gaertn.	Antennaria alpina (L.) Gaertn.	Antennaria alpina (L.) Gaertn.		1801078956	Moscow State University	902c8fe7-8f38-45b0-854e-c324fed36303	MW0580750	Plantae	Tracheophyta	Magnoliopsida	Asterales	Asteraceae	Antennaria	Antennaria alpina		SPECIES	GL			PRESENT		f5fc4e61-b7a0-414b-ab68-b41cb23e7fdc	64.9667	-51.2167	1000						1979-07-22	22	7	1979	5385561	5385561	PRESERVED_SPECIMEN	MW	MW0580750				CC_BY_4_0	Moscow State University	Hanfgarn S.			2024-11-19 09:15:59	StillImage	COORDINATE_ROUNDED;CONTINENT_DERIVED_FROM_COORDINATES;INSTITUTION_MATCH_FUZZY;COLLECTION_MATCH_FUZZY
Antennaria alpina (L.) Gaertn.	Antennaria alpina (L.) Gaertn.	Antennaria alpina (L.) Gaertn.		1801078944	Moscow State University	902c8fe7-8f38-45b0-854e-c324fed36303	MW0580725	Plantae	Tracheophyta	Magnoliopsida	Asterales	Asteraceae	Antennaria	Antennaria alpina		SPECIES	GL			PRESENT		f5fc4e61-b7a0-414b-ab68-b41cb23e7fdc	69.7667	-50.9667	1000						1981-08-06	6	8	1981	5385561	5385561	PRESERVED_SPECIMEN	MW	MW0580725				CC_BY_4_0	Moscow State University	Møller M.			2024-11-19 09:15:59	StillImage	COORDINATE_ROUNDED;CONTINENT_DERIVED_FROM_COORDINATES;INSTITUTION_MATCH_FUZZY;COLLECTION_MATCH_FUZZY
Antennaria alpina (L.) Gaertn.	Antennaria labradorica Nutt.	Antennaria labradorica	Nutt.	1456001682	US	821cc27a-e3bb-4bc5-ac34-89ada245069d	http://n2t.net/ark:/65665/31ed97fbf-aaf2-4726-9c90-033f14cfa5ec	Plantae	Tracheophyta	Magnoliopsida	Asterales	Asteraceae	Antennaria	Antennaria alpina		SPECIES	GL	Disko. Vest-Grønl., Amitsuatsiaq-Fjord		PRESENT	1	bc092ff0-02e4-11dc-991f-b8a03c50a862									1929-07-10	10	7	1929	5385577	5385561	PRESERVED_SPECIMEN	US	US 1579618	s.n.			CC0_1_0		M. P. Porsild & R. T. Porsild			2024-11-02 12:36:15	StillImage	OCCURRENCE_STATUS_INFERRED_FROM_INDIVIDUAL_COUNT
Antennaria alpina (L.) Gaertn.	Antennaria alpina (L.) Gaertn.	Antennaria alpina (L.) Gaertn.		1929719950	NY	d415c253-4d61-4459-9d25-4015b9084fb0	8a3bcd77-75b0-4367-9bea-ca509511d471	Plantae	Tracheophyta	Magnoliopsida	Asterales	Asteraceae	Antennaria	Antennaria alpina		SPECIES	GL	Naujat, Nugsuak peninsula.		PRESENT		ae447c50-b8a8-11d8-92a4-b8a03c50a862									1928-07-14	14	7	1928	5385561	5385561	PRESERVED_SPECIMEN	NY	1889263	3191			CC0_1_0	The New York Botanical Garden	C. O. Erlanson			2024-10-25 05:56:27	StillImage
Antennaria alpina (L.) Gaertn.	Antennaria intermedia (Rosenv.) A.E.Porsild	Antennaria intermedia	(Rosenvinge) Porsild	1456014954	US	821cc27a-e3bb-4bc5-ac34-89ada245069d	http://n2t.net/ark:/65665/3250fb79b-59ac-4e49-9bd6-14256ddce916	Plantae	Tracheophyta	Magnoliopsida	Asterales	Asteraceae	Antennaria	Antennaria alpina		SPECIES	GL	Groenl. Occid, Disko, near Arktisk Station		PRESENT	1	bc092ff0-02e4-11dc-991f-b8a03c50a862									1934-08-13	13	8	1934	5385585	5385561	PRESERVED_SPECIMEN	US	US 1668710	s.n.			CC0_1_0		M. P. Porsild			2024-11-02 12:36:18	StillImage	OCCURRENCE_STATUS_INFERRED_FROM_INDIVIDUAL_COUNT
Antennaria alpina (L.) Gaertn.	Antennaria intermedia (Rosenv.) A.E.Porsild	Antennaria intermedia	(Rosenvinge) Porsild	1456120278	US	821cc27a-e3bb-4bc5-ac34-89ada245069d	http://n2t.net/ark:/65665/3561fe508-9f08-4f0d-8a6b-edb133ca7d7a	Plantae	Tracheophyta	Magnoliopsida	Asterales	Asteraceae	Antennaria	Antennaria alpina		SPECIES	GL	Bartlett Greenland, South Coast of Disko Island near Godhavn		PRESENT	1	bc092ff0-02e4-11dc-991f-b8a03c50a862									1937-07-27/1937-07-28		7	1937	5385585	5385561	PRESERVED_SPECIMEN	US	US 1736466	316			CC0_1_0		A. E. Porsild			2024-11-02 12:38:46	StillImage	OCCURRENCE_STATUS_INFERRED_FROM_INDIVIDUAL_COUNT
Antennaria alpina (L.) Gaertn.	Antennaria alpina (L.) Gaertn.	Antennaria alpina	Gaertn.	4102316935	BRIT	3111dc38-3143-4792-9802-610f1de4961c	a3496282-3abd-434e-89d7-8138d53a1f6b	Plantae	Tracheophyta	Magnoliopsida	Asterales	Asteraceae	Antennaria	Antennaria alpina		SPECIES	GL			PRESENT		c4cbb860-e9c7-11da-8113-b8a03c50a862													5385561	5385561	PRESERVED_SPECIMEN	VDB	BRIT624831				CC0_1_0	Botanical Research Institute of Texas				2024-11-16 22:10:46	StillImage	CONTINENT_DERIVED_FROM_COUNTRY;TAXON_MATCH_TAXON_ID_IGNORED;INSTITUTION_MATCH_FUZZY;INSTITUTION_COLLECTION_MISMATCH
Antennaria alpina (L.) Gaertn.	Antennaria labradorica Nutt.	Antennaria labradorica	Nutt.	4601994583	K	cd6e21c8-9e8a-493a-8a76-fbf7862069e5	http://specimens.kew.org/herbarium/K002390509	Plantae	Tracheophyta	Magnoliopsida	Asterales	Asteraceae	Antennaria	Antennaria alpina		SPECIES	GL	N. W. Greenland: [Fnglefield Land, Marshall Bay.]		PRESENT		061b4f20-f241-11da-a328-b8a03c50a862									1921-07-02T00:00	2	7	1921	5385577	5385561	PRESERVED_SPECIMEN	Herbarium	K002390509	s.n.			CC_BY_4_0		Noe-Nygaard, J.			2024-11-15 13:42:28	StillImage	CONTINENT_DERIVED_FROM_COUNTRY;INSTITUTION_MATCH_FUZZY;INSTITUTION_COLLECTION_MISMATCH
Antennaria alpina (L.) Gaertn.	Antennaria labradorica Nutt.	Antennaria labradorica	Nutt.	4601985563	K	cd6e21c8-9e8a-493a-8a76-fbf7862069e5	http://specimens.kew.org/herbarium/K002390510	Plantae	Tracheophyta	Magnoliopsida	Asterales	Asteraceae	Antennaria	Antennaria alpina		SPECIES	GL	Thule; Region of Etah; [On ledge with rich soil, between Sunrise Point and Etah]		PRESENT		061b4f20-f241-11da-a328-b8a03c50a862	78.3333	-72.5							1915-07-29T00:00	29	7	1915	5385577	5385561	PRESERVED_SPECIMEN	Herbarium	K002390510	645			CC_BY_4_0		Ekblaw, W.E.			2024-11-15 13:41:06	StillImage	COORDINATE_ROUNDED;GEODETIC_DATUM_ASSUMED_WGS84;CONTINENT_DERIVED_FROM_COORDINATES;INSTITUTION_MATCH_FUZZY;INSTITUTION_COLLECTION_MISMATCH
Antennaria alpina (L.) Gaertn.	Antennaria alpina (L.) Gaertn.	Antennaria alpina	(L.) Gaertn.	4538710218	K	cd6e21c8-9e8a-493a-8a76-fbf7862069e5	http://specimens.kew.org/herbarium/K002390215	Plantae	Tracheophyta	Magnoliopsida	Asterales	Asteraceae	Antennaria	Antennaria alpina		SPECIES	GL	[Skansen]		PRESENT		061b4f20-f241-11da-a328-b8a03c50a862									1921-07-08T00:00	8	7	1921	5385561	5385561	PRESERVED_SPECIMEN	Herbarium	K002390215	s.n.			CC_BY_4_0		Seward, A.C.; Holttum, R.E.			2024-11-15 13:41:07	StillImage	CONTINENT_DERIVED_FROM_COUNTRY;INSTITUTION_MATCH_FUZZY;INSTITUTION_COLLECTION_MISMATCH
Antennaria alpina (L.) Gaertn.	Antennaria alpina (L.) Gaertn.	Antennaria alpina	(L.) Gaertn.	4538714231	K	cd6e21c8-9e8a-493a-8a76-fbf7862069e5	http://specimens.kew.org/herbarium/K002390221	Plantae	Tracheophyta	Magnoliopsida	Asterales	Asteraceae	Antennaria	Antennaria alpina		SPECIES	GL	[illegible], [godthaar Fjoid];		PRESENT		061b4f20-f241-11da-a328-b8a03c50a862									1928-07-08T00:00	8	7	1928	5385561	5385561	PRESERVED_SPECIMEN	Herbarium	K002390221	274			CC_BY_4_0		Trapnell, C.G.			2024-11-15 13:42:27	StillImage	CONTINENT_DERIVED_FROM_COUNTRY;INSTITUTION_MATCH_FUZZY;INSTITUTION_COLLECTION_MISMATCH
Antennaria alpina (L.) Gaertn.	Antennaria alpina (L.) Gaertn.	Antennaria alpina	(L.) Gaertn.	4538715208	K	cd6e21c8-9e8a-493a-8a76-fbf7862069e5	http://specimens.kew.org/herbarium/K002390228	Plantae	Tracheophyta	Magnoliopsida	Asterales	Asteraceae	Antennaria	Antennaria alpina		SPECIES	GL	[Lake Fjoid, Mts. N. of Base]		PRESENT		061b4f20-f241-11da-a328-b8a03c50a862									1933-07-30T00:00	30	7	1933	5385561	5385561	PRESERVED_SPECIMEN	Herbarium	K002390228	311			CC_BY_4_0		Chapman, F.S.			2024-11-15 13:41:06	StillImage	CONTINENT_DERIVED_FROM_COUNTRY;INSTITUTION_MATCH_FUZZY;INSTITUTION_COLLECTION_MISMATCH
Antennaria alpina (L.) Gaertn.	Antennaria alpina (L.) Gaertn.	Antennaria alpina Gaertn.	Gaertn.	2516108259		15f819bd-6612-4447-854b-14d12ee1022d	https://data.biodiversitydata.nl/naturalis/specimen/WAG.1558058	Plantae	Tracheophyta	Magnoliopsida	Asterales	Asteraceae	Antennaria	Antennaria alpina		SPECIES	GL	Greenland occidental. Godhavn, the island of Disco.		PRESENT		396d5f30-dea9-11db-8ab4-b8a03c50a862									1905-07-30	30	7	1905	5385561	5385561	PRESERVED_SPECIMEN	Botany	WAG.1558058	Klust, G s.n.			CC0_1_0	Naturalis Biodiversity Center	Klust G			2024-11-01 10:28:17	StillImage
Antennaria alpina (L.) Gaertn.	Antennaria alpina (L.) Gaertn.	Antennaria alpina	(L.) Gaertn.	3127716745	O	e45c7d91-81c6-4455-86e3-2965a5739b1f	urn:catalog:O:V:690782	Plantae	Tracheophyta	Magnoliopsida	Asterales	Asteraceae	Antennaria	Antennaria alpina		SPECIES	GL	Eirik Raudes Land: Antarctichamna, Karlsbah	East Greenland	PRESENT		f314b0b0-e3dc-11d9-8d81-b8a03c50a862									1932-08-01	1	8	1932	5385561	5385561	PRESERVED_SPECIMEN	O-V	690782		Sigurd Aandstad	1932-08-01	CC_BY_4_0		Sigurd Aandstad			2024-11-18 12:31:13	StillImage	CONTINENT_DERIVED_FROM_COUNTRY
Antennaria alpina (L.) Gaertn.	Antennaria alpina (L.) Gaertn.	Antennaria alpina	(L.) Gaertn.	3127716747	O	e45c7d91-81c6-4455-86e3-2965a5739b1f	urn:catalog:O:V:690827	Plantae	Tracheophyta	Magnoliopsida	Asterales	Asteraceae	Antennaria	Antennaria alpina		SPECIES	GL	Nukapiarak		PRESENT		f314b0b0-e3dc-11d9-8d81-b8a03c50a862									1878-06-21	21	6	1878	5385561	5385561	PRESERVED_SPECIMEN	O-V	690827		A. Kornerup	1878-06-21	CC_BY_4_0		A. Kornerup			2024-11-18 12:31:13	StillImage	CONTINENT_DERIVED_FROM_COUNTRY
Antennaria alpina (L.) Gaertn.	Antennaria alpina (L.) Gaertn.	Antennaria alpina	(L.) Gaertn.	3127707755	O	e45c7d91-81c6-4455-86e3-2965a5739b1f	urn:catalog:O:V:690801	Plantae	Tracheophyta	Magnoliopsida	Asterales	Asteraceae	Antennaria	Antennaria alpina		SPECIES	GL	Kangerdlugsuak: Amdrupneset	South Greenland	PRESENT		f314b0b0-e3dc-11d9-8d81-b8a03c50a862									1932-08-28	28	8	1932	5385561	5385561	PRESERVED_SPECIMEN	O-V	690801		P. F. Scholander	1932-08-28	CC_BY_4_0		P. F. Scholander			2024-11-18 12:31:13	StillImage	CONTINENT_DERIVED_FROM_COUNTRY
Antennaria alpina (L.) Gaertn.	Antennaria glabrata (J.Vahl) Greene	Antennaria glabrata	(J.Vahl) Greene	3127705717	O	e45c7d91-81c6-4455-86e3-2965a5739b1f	urn:catalog:O:V:689283	Plantae	Tracheophyta	Magnoliopsida	Asterales	Asteraceae	Antennaria	Antennaria alpina		SPECIES	GL	Ad Godhavn insulae Disco in Lyngmarken	West Greenland	PRESENT		f314b0b0-e3dc-11d9-8d81-b8a03c50a862									1898-08-01	1	8	1898	5385586	5385561	PRESERVED_SPECIMEN	O-V	689283		Herman G. Simmons	1898-08-01	CC_BY_4_0		Herman G. Simmons			2024-11-18 12:31:16	StillImage	CONTINENT_DERIVED_FROM_COUNTRY
Antennaria alpina (L.) Gaertn.	Antennaria alpina (L.) Gaertn.	Antennaria alpina Gaertn.	Gaertn.	2516519807		15f819bd-6612-4447-854b-14d12ee1022d	https://data.biodiversitydata.nl/naturalis/specimen/L.3020076	Plantae	Tracheophyta	Magnoliopsida	Asterales	Asteraceae	Antennaria	Antennaria alpina		SPECIES	GL	Den Danske Arktiske Station, Vest-Grønl. Umánaq.		PRESENT		396d5f30-dea9-11db-8ab4-b8a03c50a862	70.6667	-52.15							1929-07-07	7	7	1929	5385561	5385561	PRESERVED_SPECIMEN	Botany	L.3020076	Porsild, MP; Porsild, RT s.n.			CC0_1_0	Naturalis Biodiversity Center	Porsild MP; Porsild RT			2024-11-01 10:27:18	StillImage
Antennaria alpina (L.) Gaertn.	Antennaria glabrata (J.Vahl) Greene	Antennaria glabrata (J.Vahl) Greene	(J.Vahl) Greene	2517553372		15f819bd-6612-4447-854b-14d12ee1022d	https://data.biodiversitydata.nl/naturalis/specimen/WAG.1897600	Plantae	Tracheophyta	Magnoliopsida	Asterales	Asteraceae	Antennaria	Antennaria alpina		SPECIES	GL	Arveprinsens Ejland, Kangerdlo NE of Atâ.		PRESENT		396d5f30-dea9-11db-8ab4-b8a03c50a862	69.7833	-50.8667							1981-08-03	3	8	1981	5385586	5385561	PRESERVED_SPECIMEN	Botany	WAG.1897600	Fredskild, B 489			CC0_1_0	Naturalis Biodiversity Center	Fredskild B			2024-11-01 10:28:21	StillImage
Antennaria alpina (L.) Gaertn.	Antennaria alpina (L.) Gaertn.	Antennaria alpina	(L.) Gaertn.	1455941542	US	821cc27a-e3bb-4bc5-ac34-89ada245069d	http://n2t.net/ark:/65665/302c9ffca-3004-4828-8380-454c09d96709	Plantae	Tracheophyta	Magnoliopsida	Asterales	Asteraceae	Antennaria	Antennaria alpina		SPECIES	GL	N. W. Greenland, Wolstenholme sound, Akinarisuk [interpreted]		PRESENT	1	bc092ff0-02e4-11dc-991f-b8a03c50a862									1916-07-16	16	7	1916	5385561	5385561	PRESERVED_SPECIMEN	US	US 1270026	s.n.			CC0_1_0		L. Koch			2024-11-02 12:35:54	StillImage	OCCURRENCE_STATUS_INFERRED_FROM_INDIVIDUAL_COUNT
Antennaria alpina (L.) Gaertn.	Antennaria alpina (L.) Gaertn.	Antennaria alpina	(L.) Gaertn.	1456018181	US	821cc27a-e3bb-4bc5-ac34-89ada245069d	http://n2t.net/ark:/65665/3268b5b3d-3350-4712-b005-b896a27f64d6	Plantae	Tracheophyta	Magnoliopsida	Asterales	Asteraceae	Antennaria	Antennaria alpina		SPECIES	GL	Dry slopes at higher elevations Godhavn		PRESENT	1	bc092ff0-02e4-11dc-991f-b8a03c50a862									1925-07-20	20	7	1925	5385561	5385561	PRESERVED_SPECIMEN	US	US 1286736	119			CC0_1_0		W. N. Koelz			2024-11-02 12:38:22	StillImage	OCCURRENCE_STATUS_INFERRED_FROM_INDIVIDUAL_COUNT
Antennaria alpina (L.) Gaertn.	Antennaria intermedia (Rosenv.) A.E.Porsild	Antennaria intermedia	(Rosenvinge) Porsild	1456319220	US	821cc27a-e3bb-4bc5-ac34-89ada245069d	http://n2t.net/ark:/65665/3b327e912-a467-4adf-84c5-cc0c1fe7c5f4	Plantae	Tracheophyta	Magnoliopsida	Asterales	Asteraceae	Antennaria	Antennaria alpina		SPECIES	GL	Groenl. Occid, Disko, Godhavn		PRESENT	1	bc092ff0-02e4-11dc-991f-b8a03c50a862									1922-09-10/1922-09-20		9	1922	5385585	5385561	PRESERVED_SPECIMEN	US	US 1119810	s.n.			CC0_1_0		A. E. Porsild			2024-11-02 12:37:19	StillImage	OCCURRENCE_STATUS_INFERRED_FROM_INDIVIDUAL_COUNT
Antennaria alpina (L.) Gaertn.	Antennaria glabrata (J.Vahl) Greene	Antennaria glabrata	Greene	1455970747	US	821cc27a-e3bb-4bc5-ac34-89ada245069d	http://n2t.net/ark:/65665/310616251-18ae-407e-8b83-e421c012376b	Plantae	Tracheophyta	Magnoliopsida	Asterales	Asteraceae	Antennaria	Antennaria alpina		SPECIES	GL	Bartlett Greenland, South Coast of Disko Island near Godhavn		PRESENT	1	bc092ff0-02e4-11dc-991f-b8a03c50a862									1937-08-08/1937-08-10		8	1937	5385586	5385561	PRESERVED_SPECIMEN	US	US 1736490	357			CC0_1_0		A. E. Porsild			2024-11-02 12:36:06	StillImage	OCCURRENCE_STATUS_INFERRED_FROM_INDIVIDUAL_COUNT
Antennaria alpina (L.) Gaertn.	Antennaria alpina (L.) Gaertn.	Antennaria alpina	(L.) Gaertn.	1456226310	US	821cc27a-e3bb-4bc5-ac34-89ada245069d	http://n2t.net/ark:/65665/387b344e1-b6a5-4641-9858-e87d935fbb62	Plantae	Tracheophyta	Magnoliopsida	Asterales	Asteraceae	Antennaria	Antennaria alpina		SPECIES	GL	N. W. Greenland: Inglefield Land, Marshall Bay		PRESENT	1	bc092ff0-02e4-11dc-991f-b8a03c50a862									1921-07-02	2	7	1921	5385561	5385561	PRESERVED_SPECIMEN	US	US 1348659	790			CC0_1_0		J. Nygaard			2024-11-02 12:37:07	StillImage	OCCURRENCE_STATUS_INFERRED_FROM_INDIVIDUAL_COUNT
Antennaria alpina (L.) Gaertn.	Antennaria alpina (L.) Gaertn.	Antennaria alpina		1989361616	MICH	c8d12f8a-7e39-4e2c-92d7-825d590ad15b	cba896bc-29e4-45be-8bdc-1ee4d2111be0	Plantae	Tracheophyta	Magnoliopsida	Asterales	Asteraceae	Antennaria	Antennaria alpina		SPECIES	GL	Cape Hatherton [Kap Hatherton]	no data	PRESENT		174c6da2-e002-42fe-9f56-2f9d670240f4									1925-08-20	20	8	1925	5385561	5385561	PRESERVED_SPECIMEN	Angiosperms	1537698	205			CC_BY_NC_4_0		Walter N. Koelz			2024-11-01 04:33:37	StillImage
Antennaria alpina (L.) Gaertn.	Antennaria alpina (L.) Gaertn.	Antennaria alpina		4112677484	NHMD	0d1f9cee-7cb7-4d3a-a8c4-d2ca6edcd23b	0d8d3950-10ca-4e24-91af-a54ade70f228	Plantae	Tracheophyta	Magnoliopsida	Asterales	Asteraceae	Antennaria	Antennaria alpina		SPECIES	GL	Groenlandiam orientalem. Sten Ø.		PRESENT		2e7df380-8356-4533-bcb3-5459e23c794e									1899-07-01	1	7	1899	5385561	5385561	PRESERVED_SPECIMEN	C	NHMD1192507				CC_BY_4_0		Kruuse, C.			2024-07-23 14:39:43	StillImage
Antennaria alpina (L.) Gaertn.	Antennaria alpina (L.) Gaertn.	Antennaria alpina		3990409105	NHMD	0d1f9cee-7cb7-4d3a-a8c4-d2ca6edcd23b	1d33299b-61da-4136-b202-02f5c3ecd924	Plantae	Tracheophyta	Magnoliopsida	Asterales	Asteraceae	Antennaria	Antennaria alpina		SPECIES	GL	Groenl. Occident.		PRESENT		2e7df380-8356-4533-bcb3-5459e23c794e									1902-07-26	26	7	1902	5385561	5385561	PRESERVED_SPECIMEN	C	NHMD735526	366			CC_BY_4_0		Porsild, Morten			2024-07-23 14:39:43	StillImage	MULTIMEDIA_URI_INVALID
Antennaria alpina (L.) Gaertn.	Antennaria alpina (L.) Gaertn.	Antennaria alpina		4112680967	NHMD	0d1f9cee-7cb7-4d3a-a8c4-d2ca6edcd23b	34a7eaec-0ce6-42f6-a9a2-05a2fa449a39	Plantae	Tracheophyta	Magnoliopsida	Asterales	Asteraceae	Antennaria	Antennaria alpina		SPECIES	GL	Groenlandiam orientalem. Hurry Inlet.		PRESENT		2e7df380-8356-4533-bcb3-5459e23c794e									1900-08-26	26	8	1900	5385561	5385561	PRESERVED_SPECIMEN	C	NHMD734728	715			CC_BY_4_0		Kruuse, C.			2024-07-23 14:39:44	StillImage
Antennaria alpina (L.) Gaertn.	Antennaria alpina (L.) Gaertn.	Antennaria alpina		3990385036	NHMD	0d1f9cee-7cb7-4d3a-a8c4-d2ca6edcd23b	3bc0d657-c0f3-483c-9541-74badb91d9f5	Plantae	Tracheophyta	Magnoliopsida	Asterales	Asteraceae	Antennaria	Antennaria alpina		SPECIES	GL	West-Greenland. Grønnedal.		PRESENT		2e7df380-8356-4533-bcb3-5459e23c794e									1955-09-05	5	9	1955	5385561	5385561	PRESERVED_SPECIMEN	C	NHMD735466				CC_BY_4_0		Andersen, H.			2024-07-23 14:39:44	StillImage	MULTIMEDIA_URI_INVALID
Antennaria alpina (L.) Gaertn.	Antennaria labradorica Nutt.	Antennaria labradorica		4112680214	NHMD	0d1f9cee-7cb7-4d3a-a8c4-d2ca6edcd23b	45a55363-defe-4e25-b09c-5399df2145bc	Plantae	Tracheophyta	Magnoliopsida	Asterales	Asteraceae	Antennaria	Antennaria alpina		SPECIES	GL	N. W. Greenland: Murchison Sound, dry hill-slope N. of Igdlokuarsuit*.		PRESENT		2e7df380-8356-4533-bcb3-5459e23c794e									1921-08-08	8	8	1921	5385577	5385561	PRESERVED_SPECIMEN	C	NHMD730510	II32			CC_BY_4_0		Nygaard, J.			2024-07-23 14:39:44	StillImage
Antennaria alpina (L.) Gaertn.	Antennaria alpina (L.) Gaertn.	Antennaria alpina		3990376145	NHMD	0d1f9cee-7cb7-4d3a-a8c4-d2ca6edcd23b	4ce16817-1ae2-4767-a4a0-2f8a7a64458a	Plantae	Tracheophyta	Magnoliopsida	Asterales	Asteraceae	Antennaria	Antennaria alpina		SPECIES	GL	Vest-Grønland. Nûgssuaq-Halvöen ved Atâ.		PRESENT		2e7df380-8356-4533-bcb3-5459e23c794e									1932-07-12	12	7	1932	5385561	5385561	PRESERVED_SPECIMEN	C	NHMD735538	536			CC_BY_4_0		Grøntved, Johannes			2024-07-23 14:39:44	StillImage	MULTIMEDIA_URI_INVALID
Antennaria alpina (L.) Gaertn.	Antennaria alpina (L.) Gaertn.	Antennaria alpina		4112689440	NHMD	0d1f9cee-7cb7-4d3a-a8c4-d2ca6edcd23b	5a5455e4-c70c-417d-aca9-82eb680413ed	Plantae	Tracheophyta	Magnoliopsida	Asterales	Asteraceae	Antennaria	Antennaria alpina		SPECIES	GL	Groenlandiam orientalem. Setloc*.		PRESENT		2e7df380-8356-4533-bcb3-5459e23c794e									1899-06-17	17	6	1899	5385561	5385561	PRESERVED_SPECIMEN	C	NHMD734852				CC_BY_4_0		Kruuse, C.			2024-07-23 14:39:44	StillImage
Antennaria alpina (L.) Gaertn.	Antennaria compacta Malte	Antennaria compacta		4112687582	NHMD	0d1f9cee-7cb7-4d3a-a8c4-d2ca6edcd23b	623f26f6-1d37-4853-b9b4-9d775e4f23a1	Plantae	Tracheophyta	Magnoliopsida	Asterales	Asteraceae	Antennaria	Antennaria alpina		SPECIES	GL	Sydøst-Grønland. Umîvik Ø Angmagsalik Fjounknown:covered.		PRESENT		2e7df380-8356-4533-bcb3-5459e23c794e									1932-07-29	29	7	1932	5385566	5385561	PRESERVED_SPECIMEN	C	NHMD734905	1027			CC_BY_4_0		Bøgvad, Richard			2024-07-23 14:39:44	StillImage
Antennaria alpina (L.) Gaertn.	Antennaria intermedia (Rosenv.) A.E.Porsild	Antennaria intermedia		4112690612	NHMD	0d1f9cee-7cb7-4d3a-a8c4-d2ca6edcd23b	6366e4d6-fef0-40e0-bb9c-35ab106c5551	Plantae	Tracheophyta	Magnoliopsida	Asterales	Asteraceae	Antennaria	Antennaria alpina		SPECIES	GL	V. Gr. i Bunden af S. Kangerdluarssuk Fjord.		PRESENT		2e7df380-8356-4533-bcb3-5459e23c794e									1884-08-05	5	8	1884	5385585	5385561	PRESERVED_SPECIMEN	C	NHMD734894				CC_BY_4_0		Warming et al., Eug.			2024-07-23 14:39:44	StillImage
Antennaria alpina (L.) Gaertn.	Antennaria intermedia (Rosenv.) A.E.Porsild	Antennaria intermedia		4112690694	NHMD	0d1f9cee-7cb7-4d3a-a8c4-d2ca6edcd23b	69ba370f-3108-4d44-89e9-907a3fcc948e	Plantae	Tracheophyta	Magnoliopsida	Asterales	Asteraceae	Antennaria	Antennaria alpina		SPECIES	GL	Vest-Grønl. S. Disko, Nûk øst for Marraq.		PRESENT		2e7df380-8356-4533-bcb3-5459e23c794e									1929-08-13	13	8	1929	5385585	5385561	PRESERVED_SPECIMEN	C	NHMD1191897				CC_BY_4_0		Porsild, R.			2024-07-23 14:39:44	StillImage
Antennaria alpina (L.) Gaertn.	Antennaria alpina var. canescens (Lange) Trautv.	Antennaria alpina var. canescens		4112689750	NHMD	0d1f9cee-7cb7-4d3a-a8c4-d2ca6edcd23b	727cb7e7-dcda-4c06-8fb4-18a6d25abc8c	Plantae	Tracheophyta	Magnoliopsida	Asterales	Asteraceae	Antennaria	Antennaria alpina	canescens	VARIETY	GL	East Greenland. Liverpool Land: East of Fame Øer.		PRESENT		2e7df380-8356-4533-bcb3-5459e23c794e									1933-07-17	17	7	1933	5702606	5385561	PRESERVED_SPECIMEN	C	NHMD1192472	18			CC_BY_4_0		Tulinius, E.			2024-07-23 14:39:45	StillImage
Antennaria alpina (L.) Gaertn.	Antennaria intermedia (Rosenv.) A.E.Porsild	Antennaria intermedia		4112689936	NHMD	0d1f9cee-7cb7-4d3a-a8c4-d2ca6edcd23b	81272ce9-625b-474f-84f1-687c4a02f2ff	Plantae	Tracheophyta	Magnoliopsida	Asterales	Asteraceae	Antennaria	Antennaria alpina		SPECIES	GL	Groenl. Occid. S. Disko, Brede Dal.		PRESENT		2e7df380-8356-4533-bcb3-5459e23c794e									1923-08-08	8	8	1923	5385585	5385561	PRESERVED_SPECIMEN	C	NHMD730056				CC_BY_4_0		Porsild, A.			2024-07-23 14:39:45	StillImage
Antennaria alpina (L.) Gaertn.	Antennaria alpina var. canescens (Lange) Trautv.	Antennaria alpina f. canescens		4112690000	NHMD	0d1f9cee-7cb7-4d3a-a8c4-d2ca6edcd23b	8594a0a2-d5cd-4eaf-982f-88b008c3c618	Plantae	Tracheophyta	Magnoliopsida	Asterales	Asteraceae	Antennaria	Antennaria alpina	canescens	VARIETY	GL	Vest-Grønl. Ubekendt Ejland, Igdlorssuit.		PRESENT		2e7df380-8356-4533-bcb3-5459e23c794e									1929-07-21	21	7	1929	5702606	5385561	PRESERVED_SPECIMEN	C	NHMD1192577				CC_BY_4_0		Porsild et al., M.			2024-07-23 14:39:45	StillImage
Antennaria alpina (L.) Gaertn.	Antennaria compacta Malte	Antennaria compacta		3352130963	NHMD	0d1f9cee-7cb7-4d3a-a8c4-d2ca6edcd23b	93787789-284d-41d8-8619-63f081d7d2ba	Plantae	Tracheophyta	Magnoliopsida	Asterales	Asteraceae	Antennaria	Antennaria alpina		SPECIES	GL	W. Disko: Nordfjord, Perdlertut.		PRESENT		2e7df380-8356-4533-bcb3-5459e23c794e									1949-08-23	23	8	1949	5385566	5385561	PRESERVED_SPECIMEN	C	NHMD734604				CC_BY_4_0					2024-07-23 14:39:45	StillImage
Antennaria alpina (L.) Gaertn.	Antennaria alpina (L.) Gaertn.	Antennaria alpina		4112697405	NHMD	0d1f9cee-7cb7-4d3a-a8c4-d2ca6edcd23b	a75c8e88-17a3-4f36-aac6-f2ac80b0a7e1	Plantae	Tracheophyta	Magnoliopsida	Asterales	Asteraceae	Antennaria	Antennaria alpina		SPECIES	GL	Sydside af Tingmiarmîtfjord.		PRESENT		2e7df380-8356-4533-bcb3-5459e23c794e									1884-08-01	1	8	1884	5385561	5385561	PRESERVED_SPECIMEN	C	NHMD734888				CC_BY_4_0		Eberlin, Peter			2024-07-23 14:39:45	StillImage
Antennaria alpina (L.) Gaertn.	Antennaria alpina (L.) Gaertn.	Antennaria alpina		4112695457	NHMD	0d1f9cee-7cb7-4d3a-a8c4-d2ca6edcd23b	a86d1fa9-cda2-4bc8-93f4-0e646d10e533	Plantae	Tracheophyta	Magnoliopsida	Asterales	Asteraceae	Antennaria	Antennaria alpina		SPECIES	GL	Groenlandiam orientalem. Turner Sund.		PRESENT		2e7df380-8356-4533-bcb3-5459e23c794e									1900-07		7	1900	5385561	5385561	PRESERVED_SPECIMEN	C	NHMD1192483				CC_BY_4_0		Kruuse, C.			2024-07-23 14:39:45	StillImage
Antennaria alpina (L.) Gaertn.	Antennaria labradorica Nutt.	Antennaria labradorica		4112698605	NHMD	0d1f9cee-7cb7-4d3a-a8c4-d2ca6edcd23b	adc83d9c-23ee-4c02-b6db-63373b26ff77	Plantae	Tracheophyta	Magnoliopsida	Asterales	Asteraceae	Antennaria	Antennaria alpina		SPECIES	GL	N.W. Greenland: Inglefield Land, Marshall Bay.		PRESENT		2e7df380-8356-4533-bcb3-5459e23c794e									1921-07-02	2	7	1921	5385577	5385561	PRESERVED_SPECIMEN	C	NHMD1191964	I17			CC_BY_4_0		Nygaard, J.			2024-07-23 14:39:45	StillImage
Antennaria alpina (L.) Gaertn.	Antennaria labradorica Nutt.	Antennaria labradorica		4112695600	NHMD	0d1f9cee-7cb7-4d3a-a8c4-d2ca6edcd23b	b4330e29-6fee-46c9-8f58-e8da55093561	Plantae	Tracheophyta	Magnoliopsida	Asterales	Asteraceae	Antennaria	Antennaria alpina		SPECIES	GL	Nordgrónland.		PRESENT		2e7df380-8356-4533-bcb3-5459e23c794e									1867			1867	5385577	5385561	PRESERVED_SPECIMEN	C	NHMD730544				CC_BY_4_0		Brown, R.			2024-07-23 14:39:45	StillImage
Antennaria alpina (L.) Gaertn.	Antennaria compacta Malte	Antennaria compacta		3352133636	NHMD	0d1f9cee-7cb7-4d3a-a8c4-d2ca6edcd23b	db541f8a-e770-4c3f-a17d-8f7c118b50da	Plantae	Tracheophyta	Magnoliopsida	Asterales	Asteraceae	Antennaria	Antennaria alpina		SPECIES	GL	Frederikshåb distr. Nunatak 2.		PRESENT		2e7df380-8356-4533-bcb3-5459e23c794e									1966-07-08	8	7	1966	5385566	5385561	PRESERVED_SPECIMEN	C	NHMD734602				CC_BY_4_0					2024-07-23 14:39:46	StillImage
Antennaria alpina (L.) Gaertn.	Antennaria alpina (L.) Gaertn.	Antennaria alpina		4112693100	NHMD	0d1f9cee-7cb7-4d3a-a8c4-d2ca6edcd23b	dcffd978-7798-40e8-b038-a2bb2da1a7bf	Plantae	Tracheophyta	Magnoliopsida	Asterales	Asteraceae	Antennaria	Antennaria alpina		SPECIES	GL	Scoresbysund: Sydkap-Øen. S. exp. herb-slope.		PRESENT		2e7df380-8356-4533-bcb3-5459e23c794e									1937-08-12	12	8	1937	5385561	5385561	PRESERVED_SPECIMEN	C	NHMD734722	159			CC_BY_4_0		Sørensen, Thorvald			2024-07-23 14:39:46	StillImage
Antennaria alpina (L.) Gaertn.	Antennaria alpina (L.) Gaertn.	Antennaria alpina		4112698149	NHMD	0d1f9cee-7cb7-4d3a-a8c4-d2ca6edcd23b	e1aed858-5f10-4383-8692-a1044b404434	Plantae	Tracheophyta	Magnoliopsida	Asterales	Asteraceae	Antennaria	Antennaria alpina		SPECIES	GL	Inderste teltplads: Kangerdlugsuatsiak (Lindenows Fjord).		PRESENT		2e7df380-8356-4533-bcb3-5459e23c794e									1883-08-30	30	8	1883	5385561	5385561	PRESERVED_SPECIMEN	C	NHMD1192524				CC_BY_4_0		Eberlin, Peter			2024-07-23 14:39:46	StillImage
Antennaria alpina (L.) Gaertn.	Antennaria intermedia (Rosenv.) A.E.Porsild	Antennaria intermedia		4112701385	NHMD	0d1f9cee-7cb7-4d3a-a8c4-d2ca6edcd23b	f1c43791-eef8-4482-85df-8c2d2fc96f5d	Plantae	Tracheophyta	Magnoliopsida	Asterales	Asteraceae	Antennaria	Antennaria alpina		SPECIES	GL	unknown:missing		PRESENT		2e7df380-8356-4533-bcb3-5459e23c794e									1926			1926	5385585	5385561	PRESERVED_SPECIMEN	C	NHMD1191895				CC_BY_4_0		Porsild, Morten			2024-07-23 14:39:46	StillImage
Antennaria alpina (L.) Gaertn.	Antennaria alpina subsp. canescens (Lange) Chmiel.	Antennaria alpina subsp. canescens		4112701473	NHMD	0d1f9cee-7cb7-4d3a-a8c4-d2ca6edcd23b	f8a8151c-5725-4300-bda6-f25d77a49734	Plantae	Tracheophyta	Magnoliopsida	Asterales	Asteraceae	Antennaria	Antennaria alpina	canescens	SUBSPECIES	GL	V. Gr. N . for Ujaragsuit, den nordlige Arm af Godthaabs Fjord.		PRESENT		2e7df380-8356-4533-bcb3-5459e23c794e									1885-08-16	16	8	1885	7812152	5385561	PRESERVED_SPECIMEN	C	NHMD1192534				CC_BY_4_0		Hansen, S.			2024-07-23 14:39:46	StillImage
Antennaria alpina (L.) Gaertn.	Antennaria alpina (L.) Gaertn.	Antennaria alpina		4112681301	NHMD	0d1f9cee-7cb7-4d3a-a8c4-d2ca6edcd23b	00058e22-f576-4567-b609-b3f0d3f6c2a2	Plantae	Tracheophyta	Magnoliopsida	Asterales	Asteraceae	Antennaria	Antennaria alpina		SPECIES	GL	Groenlandiam orientalem. Kap Vandel.		PRESENT		2e7df380-8356-4533-bcb3-5459e23c794e									1899-08-01	1	8	1899	5385561	5385561	PRESERVED_SPECIMEN	C	NHMD1192514				CC_BY_4_0		Kruuse, C.			2024-07-23 14:39:43	StillImage
Antennaria alpina (L.) Gaertn.	Antennaria alpina var. canescens (Lange) Trautv.	Antennaria alpina f. canescens		4112679622	NHMD	0d1f9cee-7cb7-4d3a-a8c4-d2ca6edcd23b	17bcdefb-17e7-4c36-833a-42ac1aff268d	Plantae	Tracheophyta	Magnoliopsida	Asterales	Asteraceae	Antennaria	Antennaria alpina	canescens	VARIETY	GL	Vest-Grønl. Svartenhuk Halvø, Serfârssuit Bugt.		PRESENT		2e7df380-8356-4533-bcb3-5459e23c794e									1929-07-17	17	7	1929	5702606	5385561	PRESERVED_SPECIMEN	C	NHMD735143				CC_BY_4_0		Porsild et al., M.			2024-07-23 14:39:43	StillImage
Antennaria alpina (L.) Gaertn.	Antennaria glabrata (J.Vahl) Greene	Antennaria glabrata		4112680676	NHMD	0d1f9cee-7cb7-4d3a-a8c4-d2ca6edcd23b	1de99fbf-42a6-4298-8441-9dc2a5ddf646	Plantae	Tracheophyta	Magnoliopsida	Asterales	Asteraceae	Antennaria	Antennaria alpina		SPECIES	GL	Groenl. Occid.		PRESENT		2e7df380-8356-4533-bcb3-5459e23c794e									1897			1897	5385586	5385561	PRESERVED_SPECIMEN	C	NHMD730623				CC_BY_4_0		Kruuse, C.			2024-07-23 14:39:43	StillImage
Antennaria alpina (L.) Gaertn.	Antennaria alpina var. canescens (Lange) Trautv.	Antennaria alpina f. canescens		4112680810	NHMD	0d1f9cee-7cb7-4d3a-a8c4-d2ca6edcd23b	28de0d24-0794-44e8-a402-ae02f10771d2	Plantae	Tracheophyta	Magnoliopsida	Asterales	Asteraceae	Antennaria	Antennaria alpina	canescens	VARIETY	GL	Vest-Grønl. Svartenhuk Halvø, Umîvik.		PRESENT		2e7df380-8356-4533-bcb3-5459e23c794e									1929-07-18	18	7	1929	5702606	5385561	PRESERVED_SPECIMEN	C	NHMD730132				CC_BY_4_0		Porsild et al., M.			2024-07-23 14:39:44	StillImage
Antennaria alpina (L.) Gaertn.	Antennaria glabrata (J.Vahl) Greene	Antennaria glabrata		4112681935	NHMD	0d1f9cee-7cb7-4d3a-a8c4-d2ca6edcd23b	30ebcd87-2832-4429-afd6-b0475bbd4989	Plantae	Tracheophyta	Magnoliopsida	Asterales	Asteraceae	Antennaria	Antennaria alpina		SPECIES	GL	Disko, nær Arktiske Station, Østerlien.		PRESENT		2e7df380-8356-4533-bcb3-5459e23c794e									1942-07-03	3	7	1942	5385586	5385561	PRESERVED_SPECIMEN	C	NHMD796076				CC_BY_4_0		Porsild, Morten			2024-07-23 14:39:44	StillImage
Antennaria alpina (L.) Gaertn.	Antennaria alpina subsp. canescens (Lange) Chmiel.	Antennaria alpina subsp. canescens		4112681271	NHMD	0d1f9cee-7cb7-4d3a-a8c4-d2ca6edcd23b	4c07bf66-8d47-4180-b1bb-e53b7907ea59	Plantae	Tracheophyta	Magnoliopsida	Asterales	Asteraceae	Antennaria	Antennaria alpina	canescens	SUBSPECIES	GL	Nakerdloq.		PRESENT		2e7df380-8356-4533-bcb3-5459e23c794e									1958-07-09	9	7	1958	7812152	5385561	PRESERVED_SPECIMEN	C	NHMD735575	350			CC_BY_4_0		Böcher, Tyge			2024-07-23 14:39:44	StillImage
Antennaria alpina (L.) Gaertn.	Antennaria alpina (L.) Gaertn.	Antennaria alpina		4112683489	NHMD	0d1f9cee-7cb7-4d3a-a8c4-d2ca6edcd23b	5af8213f-2fe1-40f5-be16-1c23727dafbf	Plantae	Tracheophyta	Magnoliopsida	Asterales	Asteraceae	Antennaria	Antennaria alpina		SPECIES	GL	Sydøst-Grønland. Storø.		PRESENT		2e7df380-8356-4533-bcb3-5459e23c794e									1933-08-01	1	8	1933	5385561	5385561	PRESERVED_SPECIMEN	C	NHMD1192504	941			CC_BY_4_0		Bøgvad, Richard			2024-07-23 14:39:44	StillImage
Antennaria alpina (L.) Gaertn.	Antennaria labradorica Nutt.	Antennaria labradorica		4112689652	NHMD	0d1f9cee-7cb7-4d3a-a8c4-d2ca6edcd23b	6974b712-49c5-47b8-a751-2ca6d5a51793	Plantae	Tracheophyta	Magnoliopsida	Asterales	Asteraceae	Antennaria	Antennaria alpina		SPECIES	GL	Inderste Nunatak i Indlandsisen ved Fredrikshaab.		PRESENT		2e7df380-8356-4533-bcb3-5459e23c794e									1878-07-30	30	7	1878	5385577	5385561	PRESERVED_SPECIMEN	C	NHMD1191972				CC_BY_4_0		Kornerup, A.			2024-07-23 14:39:44	StillImage
Antennaria alpina (L.) Gaertn.	Antennaria intermedia (Rosenv.) A.E.Porsild	Antennaria intermedia		4112689694	NHMD	0d1f9cee-7cb7-4d3a-a8c4-d2ca6edcd23b	6cf639bb-4c58-4ab0-87ee-1ca6879032bb	Plantae	Tracheophyta	Magnoliopsida	Asterales	Asteraceae	Antennaria	Antennaria alpina		SPECIES	GL	Vest-Grønl. S. Disko, Sinigfik.		PRESENT		2e7df380-8356-4533-bcb3-5459e23c794e									1929-08-12	12	8	1929	5385585	5385561	PRESERVED_SPECIMEN	C	NHMD1191899				CC_BY_4_0		Porsild, R.			2024-07-23 14:39:44	StillImage
Antennaria alpina (L.) Gaertn.	Antennaria alpina (L.) Gaertn.	Antennaria alpina		4112690900	NHMD	0d1f9cee-7cb7-4d3a-a8c4-d2ca6edcd23b	792f73a0-6957-478f-b5e1-c1e276e40336	Plantae	Tracheophyta	Magnoliopsida	Asterales	Asteraceae	Antennaria	Antennaria alpina		SPECIES	GL	Staunings Alper, innermost part of Skjoldungebrae.		PRESENT		2e7df380-8356-4533-bcb3-5459e23c794e									1951-08-03	3	8	1951	5385561	5385561	PRESERVED_SPECIMEN	C	NHMD734700	108			CC_BY_4_0		Schwarzenbach, Fritz			2024-07-23 14:39:45	StillImage
Antennaria alpina (L.) Gaertn.	Antennaria alpina (L.) Gaertn.	Antennaria alpina		4112690910	NHMD	0d1f9cee-7cb7-4d3a-a8c4-d2ca6edcd23b	7a132f62-4419-40d1-a65b-d2a7feec52bf	Plantae	Tracheophyta	Magnoliopsida	Asterales	Asteraceae	Antennaria	Antennaria alpina		SPECIES	GL	Groenlandiam orientalem. Ingmikêrteq.		PRESENT		2e7df380-8356-4533-bcb3-5459e23c794e									1902-08-07	7	8	1902	5385561	5385561	PRESERVED_SPECIMEN	C	NHMD734903				CC_BY_4_0		Kruuse, C.			2024-07-23 14:39:45	StillImage
Antennaria alpina (L.) Gaertn.	Antennaria labradorica Nutt.	Antennaria labradorica		4112683928	NHMD	0d1f9cee-7cb7-4d3a-a8c4-d2ca6edcd23b	7c7b05c5-08d3-4fdf-aa33-ddcd09b294e4	Plantae	Tracheophyta	Magnoliopsida	Asterales	Asteraceae	Antennaria	Antennaria alpina		SPECIES	GL	Vest-Grønl. Amitsuatsiaq-Fjord.		PRESENT		2e7df380-8356-4533-bcb3-5459e23c794e									1929-07-10	10	7	1929	5385577	5385561	PRESERVED_SPECIMEN	C	NHMD1194359				CC_BY_4_0		Porsild et al., M.			2024-07-23 14:39:45	StillImage
Antennaria alpina (L.) Gaertn.	Antennaria alpina (L.) Gaertn.	Antennaria alpina		4112688241	NHMD	0d1f9cee-7cb7-4d3a-a8c4-d2ca6edcd23b	97687a23-fa2a-46eb-badb-ddc92146a69e	Plantae	Tracheophyta	Magnoliopsida	Asterales	Asteraceae	Antennaria	Antennaria alpina		SPECIES	GL	Groenlandiam orientalem. Klóften Hurry Inlet.		PRESENT		2e7df380-8356-4533-bcb3-5459e23c794e									1900-07-31	31	7	1900	5385561	5385561	PRESERVED_SPECIMEN	C	NHMD1192484	613			CC_BY_4_0		Kruuse, C.			2024-07-23 14:39:45	StillImage
Antennaria alpina (L.) Gaertn.	Antennaria alpina var. canescens (Lange) Trautv.	Antennaria alpina var. canescens		4112697390	NHMD	0d1f9cee-7cb7-4d3a-a8c4-d2ca6edcd23b	a5c5bc02-6bf4-4bd8-b14c-945590b14889	Plantae	Tracheophyta	Magnoliopsida	Asterales	Asteraceae	Antennaria	Antennaria alpina	canescens	VARIETY	GL	Ilimaussaq.		PRESENT		2e7df380-8356-4533-bcb3-5459e23c794e									1937-07-14	14	7	1937	5702606	5385561	PRESERVED_SPECIMEN	C	NHMD1192604	1221			CC_BY_4_0		Dahl, E.			2024-07-23 14:39:45	StillImage
Antennaria alpina (L.) Gaertn.	Antennaria glabrata (J.Vahl) Greene	Antennaria glabrata		4112698534	NHMD	0d1f9cee-7cb7-4d3a-a8c4-d2ca6edcd23b	a8195f63-52f0-4e47-b16e-7e0ad5f13f03	Plantae	Tracheophyta	Magnoliopsida	Asterales	Asteraceae	Antennaria	Antennaria alpina		SPECIES	GL	Disko, Skansen.		PRESENT		2e7df380-8356-4533-bcb3-5459e23c794e									1921-07-08	8	7	1921	5385586	5385561	PRESERVED_SPECIMEN	C	NHMD730653				CC_BY_4_0		Porsild, A.			2024-07-23 14:39:45	StillImage
Antennaria alpina (L.) Gaertn.	Antennaria alpina (L.) Gaertn.	Antennaria alpina		4112692444	NHMD	0d1f9cee-7cb7-4d3a-a8c4-d2ca6edcd23b	aa5abf64-4fec-4fd0-a173-b189019c328e	Plantae	Tracheophyta	Magnoliopsida	Asterales	Asteraceae	Antennaria	Antennaria alpina		SPECIES	GL	Sydøst-Grønland. Kap Gustav Holm. Nordise.		PRESENT		2e7df380-8356-4533-bcb3-5459e23c794e									1933-08-11	11	8	1933	5385561	5385561	PRESERVED_SPECIMEN	C	NHMD734844	817			CC_BY_4_0		Bøgvad, Richard			2024-07-23 14:39:45	StillImage
Antennaria alpina (L.) Gaertn.	Antennaria glabrata (J.Vahl) Greene	Antennaria glabrata		4112695773	NHMD	0d1f9cee-7cb7-4d3a-a8c4-d2ca6edcd23b	c31c6d54-43d0-4744-8dac-f9d3d7869c0e	Plantae	Tracheophyta	Magnoliopsida	Asterales	Asteraceae	Antennaria	Antennaria alpina		SPECIES	GL	Groenlandia bor. Godhavn.		PRESENT		2e7df380-8356-4533-bcb3-5459e23c794e									1883-06-17	17	6	1883	5385586	5385561	PRESERVED_SPECIMEN	C	NHMD1191990				CC_BY_4_0		Berlin, Aug.			2024-07-23 14:39:45	StillImage
Antennaria alpina (L.) Gaertn.	Antennaria alpina (L.) Gaertn.	Antennaria alpina		4112698200	NHMD	0d1f9cee-7cb7-4d3a-a8c4-d2ca6edcd23b	e5c4c900-d086-4340-8c59-d89c3aa03253	Plantae	Tracheophyta	Magnoliopsida	Asterales	Asteraceae	Antennaria	Antennaria alpina		SPECIES	GL	East Greenland. Scoresby-Sund, Kolonien (Vest).		PRESENT		2e7df380-8356-4533-bcb3-5459e23c794e									1951-07-13	13	7	1951	5385561	5385561	PRESERVED_SPECIMEN	C	NHMD730178				CC_BY_4_0		Andersen, H.			2024-07-23 14:39:46	StillImage
Antennaria alpina (L.) Gaertn.	Antennaria alpina (L.) Gaertn.	Antennaria alpina		4112706325	NHMD	0d1f9cee-7cb7-4d3a-a8c4-d2ca6edcd23b	e805d5c8-6f62-43c9-bd68-e116966a7ee8	Plantae	Tracheophyta	Magnoliopsida	Asterales	Asteraceae	Antennaria	Antennaria alpina		SPECIES	GL	Groenlandiam orientalem. Tunok.		PRESENT		2e7df380-8356-4533-bcb3-5459e23c794e									1902-06-28	28	6	1902	5385561	5385561	PRESERVED_SPECIMEN	C	NHMD1192509				CC_BY_4_0		Kruuse, C.			2024-07-23 14:39:46	StillImage
Antennaria alpina (L.) Gaertn.	Antennaria alpina (L.) Gaertn.	Antennaria alpina		4112701350	NHMD	0d1f9cee-7cb7-4d3a-a8c4-d2ca6edcd23b	ef91a53e-bec0-4c82-897c-0a40bdfa6a3b	Plantae	Tracheophyta	Magnoliopsida	Asterales	Asteraceae	Antennaria	Antennaria alpina		SPECIES	GL	Sydøst-Grønland. Angmagsalik.		PRESENT		2e7df380-8356-4533-bcb3-5459e23c794e									1933-07-20	20	7	1933	5385561	5385561	PRESERVED_SPECIMEN	C	NHMD1192505	1197			CC_BY_4_0		Jørgensen, N.			2024-07-23 14:39:46	StillImage
Antennaria alpina (L.) Gaertn.	Antennaria alpina (L.) Gaertn.	Antennaria alpina		4112706543	NHMD	0d1f9cee-7cb7-4d3a-a8c4-d2ca6edcd23b	f98b0721-c15a-48e3-ae2a-e9d72c57d49d	Plantae	Tracheophyta	Magnoliopsida	Asterales	Asteraceae	Antennaria	Antennaria alpina		SPECIES	GL	Groenlandiam orientalem. Nualik.		PRESENT		2e7df380-8356-4533-bcb3-5459e23c794e									1899-07-21	21	7	1899	5385561	5385561	PRESERVED_SPECIMEN	C	NHMD1192512				CC_BY_4_0		Kruuse, C.			2024-07-23 14:39:46	StillImage
Antennaria alpina (L.) Gaertn.	Antennaria alpina subsp. canescens (Lange) Chmiel.	Antennaria alpina subsp. canescens		4112679354	NHMD	0d1f9cee-7cb7-4d3a-a8c4-d2ca6edcd23b	04372bf9-21a7-47d4-8fcd-b5721f2c632d	Plantae	Tracheophyta	Magnoliopsida	Asterales	Asteraceae	Antennaria	Antennaria alpina	canescens	SUBSPECIES	GL	In locis sterilibus inseralpinum* Korsoak, sinus Pasjarmiut*.		PRESENT		2e7df380-8356-4533-bcb3-5459e23c794e									1828-07		7	1828	7812152	5385561	PRESERVED_SPECIMEN	C	NHMD1192540				CC_BY_4_0		Prikket, J.			2024-07-23 14:39:43	StillImage
Antennaria alpina (L.) Gaertn.	Antennaria alpina (L.) Gaertn.	Antennaria alpina		4112681422	NHMD	0d1f9cee-7cb7-4d3a-a8c4-d2ca6edcd23b	08e815dd-c99e-4d2c-a91c-0748079189ea	Plantae	Tracheophyta	Magnoliopsida	Asterales	Asteraceae	Antennaria	Antennaria alpina		SPECIES	GL	Ø. Grónl. Ingitait Fjord.		PRESENT		2e7df380-8356-4533-bcb3-5459e23c794e									1884-08-25	25	8	1884	5385561	5385561	PRESERVED_SPECIMEN	C	NHMD1192522				CC_BY_4_0		Eberlin, Peter			2024-07-23 14:39:43	StillImage
Antennaria alpina (L.) Gaertn.	Antennaria alpina (L.) Gaertn.	Antennaria alpina		4112680722	NHMD	0d1f9cee-7cb7-4d3a-a8c4-d2ca6edcd23b	2128bbfb-0ca9-45a8-9e1d-5a9d6e495532	Plantae	Tracheophyta	Magnoliopsida	Asterales	Asteraceae	Antennaria	Antennaria alpina		SPECIES	GL	Sydøst-Grønland. Sarkarmiut. Kangerdlugsuatsiak.		PRESENT		2e7df380-8356-4533-bcb3-5459e23c794e									1933-08-04	4	8	1933	5385561	5385561	PRESERVED_SPECIMEN	C	NHMD734847	919			CC_BY_4_0		Bøgvad, Richard			2024-07-23 14:39:44	StillImage
Antennaria alpina (L.) Gaertn.	Antennaria alpina (L.) Gaertn.	Antennaria alpina		4112681121	NHMD	0d1f9cee-7cb7-4d3a-a8c4-d2ca6edcd23b	3fee78ee-abe8-4ec7-a0e6-8f189016550c	Plantae	Tracheophyta	Magnoliopsida	Asterales	Asteraceae	Antennaria	Antennaria alpina		SPECIES	GL	Kap Dalton, Fugtig Fjældskrænt.		PRESENT		2e7df380-8356-4533-bcb3-5459e23c794e									1932-07-10	10	7	1932	5385561	5385561	PRESERVED_SPECIMEN	C	NHMD734798	3			CC_BY_4_0		Böcher, Tyge			2024-07-23 14:39:44	StillImage
Antennaria alpina (L.) Gaertn.	Antennaria alpina (L.) Gaertn.	Antennaria alpina		4112681203	NHMD	0d1f9cee-7cb7-4d3a-a8c4-d2ca6edcd23b	467426ca-d342-4770-b7a2-c97c2607cabf	Plantae	Tracheophyta	Magnoliopsida	Asterales	Asteraceae	Antennaria	Antennaria alpina		SPECIES	GL	Fjord n.f. Kap Ravn.		PRESENT		2e7df380-8356-4533-bcb3-5459e23c794e									1932-07-31	31	7	1932	5385561	5385561	PRESERVED_SPECIMEN	C	NHMD1192492	217			CC_BY_4_0		Böcher, Tyge			2024-07-23 14:39:44	StillImage
Antennaria alpina (L.) Gaertn.	Antennaria intermedia (Rosenv.) A.E.Porsild	Antennaria intermedia		4112678289	NHMD	0d1f9cee-7cb7-4d3a-a8c4-d2ca6edcd23b	4cbce9c4-26e5-4f40-b41d-4e9c49b80502	Plantae	Tracheophyta	Magnoliopsida	Asterales	Asteraceae	Antennaria	Antennaria alpina		SPECIES	GL	Ark Station: Østerlien.		PRESENT		2e7df380-8356-4533-bcb3-5459e23c794e									1940-07-03	3	7	1940	5385585	5385561	PRESERVED_SPECIMEN	C	NHMD730061				CC_BY_4_0		Porsild, Morten			2024-07-23 14:39:44	StillImage
Antennaria alpina (L.) Gaertn.	Antennaria compacta Malte	Antennaria compacta		3352135422	NHMD	0d1f9cee-7cb7-4d3a-a8c4-d2ca6edcd23b	4d24b05d-9aeb-4fae-8523-c4bf59dfe328	Plantae	Tracheophyta	Magnoliopsida	Asterales	Asteraceae	Antennaria	Antennaria alpina		SPECIES	GL	Dyrnæs.		PRESENT		2e7df380-8356-4533-bcb3-5459e23c794e									1963-08-05	5	8	1963	5385566	5385561	PRESERVED_SPECIMEN	C	NHMD734601				CC_BY_4_0					2024-07-23 14:39:44	StillImage
Antennaria alpina (L.) Gaertn.	Antennaria alpina var. canescens (Lange) Trautv.	Antennaria alpina var. canescens		4112689490	NHMD	0d1f9cee-7cb7-4d3a-a8c4-d2ca6edcd23b	5d1a144f-b89f-4ccd-8a59-50850a25862e	Plantae	Tracheophyta	Magnoliopsida	Asterales	Asteraceae	Antennaria	Antennaria alpina	canescens	VARIETY	GL	Nordsiden af Moskusoksefjorden Bund.		PRESENT		2e7df380-8356-4533-bcb3-5459e23c794e									1929-08-15	15	8	1929	5702606	5385561	PRESERVED_SPECIMEN	C	NHMD1192580	314			CC_BY_4_0		Seidenfaden, Gunnar			2024-07-23 14:39:44	StillImage
Antennaria alpina (L.) Gaertn.	Antennaria alpina (L.) Gaertn.	Antennaria alpina		4112683533	NHMD	0d1f9cee-7cb7-4d3a-a8c4-d2ca6edcd23b	5deb7fcb-9b17-42cb-949a-de791947a21d	Plantae	Tracheophyta	Magnoliopsida	Asterales	Asteraceae	Antennaria	Antennaria alpina		SPECIES	GL	Groenlandiam orientalem. Kingorsuaks Qatride*.		PRESENT		2e7df380-8356-4533-bcb3-5459e23c794e									1902-07-24	24	7	1902	5385561	5385561	PRESERVED_SPECIMEN	C	NHMD1192511				CC_BY_4_0		Kruuse, C.			2024-07-23 14:39:44	StillImage
Antennaria alpina (L.) Gaertn.	Antennaria alpina var. canescens (Lange) Trautv.	Antennaria alpina var. canescens		3990390006	NHMD	0d1f9cee-7cb7-4d3a-a8c4-d2ca6edcd23b	83d0e3e1-7471-4f0d-a496-cd0ccc41a4dc	Plantae	Tracheophyta	Magnoliopsida	Asterales	Asteraceae	Antennaria	Antennaria alpina	canescens	VARIETY	GL	Ivigtut.		PRESENT		2e7df380-8356-4533-bcb3-5459e23c794e									1937-09-04	4	9	1937	5702606	5385561	PRESERVED_SPECIMEN	C	NHMD735462	1224			CC_BY_4_0		Grøntved, Johannes			2024-07-23 14:39:45	StillImage	MULTIMEDIA_URI_INVALID
Antennaria alpina (L.) Gaertn.	Antennaria intermedia (Rosenv.) A.E.Porsild	Antennaria intermedia		3336542055	NHMD	0d1f9cee-7cb7-4d3a-a8c4-d2ca6edcd23b	9014e2c3-8b9d-468f-a6b0-a1076396233c	Plantae	Tracheophyta	Magnoliopsida	Asterales	Asteraceae	Antennaria	Antennaria alpina		SPECIES	GL	Groenl. Occid. Pâtût.		PRESENT		2e7df380-8356-4533-bcb3-5459e23c794e									1921-08-08	8	8	1921	5385585	5385561	PRESERVED_SPECIMEN	C	NHMD795736				CC_BY_4_0		Porsild, A.			2024-07-23 14:39:45	StillImage	MULTIMEDIA_URI_INVALID
Antennaria alpina (L.) Gaertn.	Antennaria alpina (L.) Gaertn.	Antennaria alpina		4112697314	NHMD	0d1f9cee-7cb7-4d3a-a8c4-d2ca6edcd23b	9e0cd31f-c3b9-4398-893f-2899f21f6ad5	Plantae	Tracheophyta	Magnoliopsida	Asterales	Asteraceae	Antennaria	Antennaria alpina		SPECIES	GL	Groenlandiam orientalem. Scoresby Sund.		PRESENT		2e7df380-8356-4533-bcb3-5459e23c794e									1892-07-08	8	7	1892	5385561	5385561	PRESERVED_SPECIMEN	C	NHMD734705				CC_BY_4_0		Hartz, N.			2024-07-23 14:39:45	StillImage
Antennaria alpina (L.) Gaertn.	Antennaria intermedia (Rosenv.) A.E.Porsild	Antennaria intermedia		4112697369	NHMD	0d1f9cee-7cb7-4d3a-a8c4-d2ca6edcd23b	a3d49688-bfce-49c7-8494-9c7fe654eb6f	Plantae	Tracheophyta	Magnoliopsida	Asterales	Asteraceae	Antennaria	Antennaria alpina		SPECIES	GL	V. Gr. Tupersuatsiak.		PRESENT		2e7df380-8356-4533-bcb3-5459e23c794e									1885-08-10	10	8	1885	5385585	5385561	PRESERVED_SPECIMEN	C	NHMD1192533				CC_BY_4_0		Hansen, S.			2024-07-23 14:39:45	StillImage
Antennaria alpina (L.) Gaertn.	Antennaria glabrata (J.Vahl) Greene	Antennaria glabrata		4112697436	NHMD	0d1f9cee-7cb7-4d3a-a8c4-d2ca6edcd23b	a9754b94-9bee-4d4f-814c-c0364c779db1	Plantae	Tracheophyta	Magnoliopsida	Asterales	Asteraceae	Antennaria	Antennaria alpina		SPECIES	GL	Lergrund. Uperniviks Næs.		PRESENT		2e7df380-8356-4533-bcb3-5459e23c794e									1888-07-30	30	7	1888	5385586	5385561	PRESERVED_SPECIMEN	C	NHMD730685				CC_BY_4_0		Hansen, S.			2024-07-23 14:39:45	StillImage
Antennaria alpina (L.) Gaertn.	Antennaria alpina (L.) Gaertn.	Antennaria alpina		4112698562	NHMD	0d1f9cee-7cb7-4d3a-a8c4-d2ca6edcd23b	aab2d202-0c14-4c22-a755-d694219428e2	Plantae	Tracheophyta	Magnoliopsida	Asterales	Asteraceae	Antennaria	Antennaria alpina		SPECIES	GL	Groenlandiam orientalem. Danmark Ø.		PRESENT		2e7df380-8356-4533-bcb3-5459e23c794e									1892-07		7	1892	5385561	5385561	PRESERVED_SPECIMEN	C	NHMD1192476				CC_BY_4_0		Hartz, N.			2024-07-23 14:39:45	StillImage
Antennaria alpina (L.) Gaertn.	Antennaria alpina (L.) Gaertn.	Antennaria alpina		3990399803	NHMD	0d1f9cee-7cb7-4d3a-a8c4-d2ca6edcd23b	cb295ec9-e25a-4701-b428-dcf9fa9934ee	Plantae	Tracheophyta	Magnoliopsida	Asterales	Asteraceae	Antennaria	Antennaria alpina		SPECIES	GL	Vest-Grønland. Disko: Sydkysten, ved Kigdlûssat ved Sneleje.		PRESENT		2e7df380-8356-4533-bcb3-5459e23c794e									1932-07-28	28	7	1932	5385561	5385561	PRESERVED_SPECIMEN	C	NHMD735544	541			CC_BY_4_0		Grøntved, Johannes			2024-07-23 14:39:45	StillImage	MULTIMEDIA_URI_INVALID
Antennaria alpina (L.) Gaertn.	Antennaria glabrata (J.Vahl) Greene	Antennaria glabrata		125811304	NHMD	0d1f9cee-7cb7-4d3a-a8c4-d2ca6edcd23b	ce8b835f-9ad1-4e0c-88cd-b57dba6ca67c	Plantae	Tracheophyta	Magnoliopsida	Asterales	Asteraceae	Antennaria	Antennaria alpina		SPECIES	GL	West Greenland (W.3.), Nuuk (Godthaab, Godthåb) ?		PRESENT		2e7df380-8356-4533-bcb3-5459e23c794e													5385586	5385561	PRESERVED_SPECIMEN	C	NHMD1681753		Not on Sheet		CC_BY_4_0		Vahl, J.L.M.?	LECTOTYPE		2024-07-23 14:39:45	StillImage
Antennaria alpina (L.) Gaertn.	Antennaria alpina subsp. canescens (Lange) Chmiel.	Antennaria alpina subsp. canescens		4112693078	NHMD	0d1f9cee-7cb7-4d3a-a8c4-d2ca6edcd23b	db7c3000-04b2-47da-85d9-e1612f6006fa	Plantae	Tracheophyta	Magnoliopsida	Asterales	Asteraceae	Antennaria	Antennaria alpina	canescens	SUBSPECIES	GL	In locis subsertilibus ad latera in seriera* alpium Naugarksungvak, sinus Baals Revier.		PRESENT		2e7df380-8356-4533-bcb3-5459e23c794e									1851-08		8	1851	7812152	5385561	PRESERVED_SPECIMEN	C	NHMD734895				CC_BY_4_0		Prikket et al.			2024-07-23 14:39:45	StillImage
Antennaria alpina (L.) Gaertn.	Antennaria labradorica Nutt.	Antennaria labradorica		4112696175	NHMD	0d1f9cee-7cb7-4d3a-a8c4-d2ca6edcd23b	e30f22cd-c7e1-4380-ae39-6c55f0c22577	Plantae	Tracheophyta	Magnoliopsida	Asterales	Asteraceae	Antennaria	Antennaria alpina		SPECIES	GL	N. V.-Grønland. Loc.14. Kangerdluarssuk.		PRESENT		2e7df380-8356-4533-bcb3-5459e23c794e									1936-07-27	27	7	1936	5385577	5385561	PRESERVED_SPECIMEN	C	NHMD1191973				CC_BY_4_0		Salomonsen, Finn			2024-07-23 14:39:46	StillImage
Antennaria alpina (L.) Gaertn.	Antennaria labradorica Nutt.	Antennaria labradorica		4112705333	NHMD	0d1f9cee-7cb7-4d3a-a8c4-d2ca6edcd23b	f0a9ef28-1452-4364-aecd-b3a4181ed8da	Plantae	Tracheophyta	Magnoliopsida	Asterales	Asteraceae	Antennaria	Antennaria alpina		SPECIES	GL	Vest-Grønl. Svartenhuk Halvø, Tartûssaq Rejsehus.		PRESENT		2e7df380-8356-4533-bcb3-5459e23c794e									1935-07-23	23	7	1935	5385577	5385561	PRESERVED_SPECIMEN	C	NHMD730574				CC_BY_4_0		Porsild, Morten			2024-07-23 14:39:46	StillImage
Antennaria alpina (L.) Gaertn.	Antennaria alpina subsp. canescens (Lange) Chmiel.	Antennaria alpina subsp. canescens		4112677587	NHMD	0d1f9cee-7cb7-4d3a-a8c4-d2ca6edcd23b	15e0353d-e43c-45d5-b16c-fbed8e0e0023	Plantae	Tracheophyta	Magnoliopsida	Asterales	Asteraceae	Antennaria	Antennaria alpina	canescens	SUBSPECIES	GL	Locis apricis Kukserk* sinus Baals Revier.		PRESENT		2e7df380-8356-4533-bcb3-5459e23c794e									1830-07		7	1830	7812152	5385561	PRESERVED_SPECIMEN	C	NHMD1192543				CC_BY_4_0		Prikket et al.			2024-07-23 14:39:43	StillImage
Antennaria alpina (L.) Gaertn.	Antennaria alpina var. canescens (Lange) Trautv.	Antennaria alpina var. canescens		4112678054	NHMD	0d1f9cee-7cb7-4d3a-a8c4-d2ca6edcd23b	3aa95ed6-122e-4d44-86f4-d6347cef48cf	Plantae	Tracheophyta	Magnoliopsida	Asterales	Asteraceae	Antennaria	Antennaria alpina	canescens	VARIETY	GL	East Greenland. Liverpool Land: Cape Hope, grassy slope S. Exp.		PRESENT		2e7df380-8356-4533-bcb3-5459e23c794e									1933-06-26	26	6	1933	5702606	5385561	PRESERVED_SPECIMEN	C	NHMD1192474	12			CC_BY_4_0		Sørensen, Thorvald			2024-07-23 14:39:44	StillImage
Antennaria alpina (L.) Gaertn.	Antennaria labradorica Nutt.	Antennaria labradorica		4112678254	NHMD	0d1f9cee-7cb7-4d3a-a8c4-d2ca6edcd23b	4a378b40-bd07-45ac-beed-b5d6acb510cb	Plantae	Tracheophyta	Magnoliopsida	Asterales	Asteraceae	Antennaria	Antennaria alpina		SPECIES	GL	Kunguak. Jakobshavn.		PRESENT		2e7df380-8356-4533-bcb3-5459e23c794e									1902			1902	5385577	5385561	PRESERVED_SPECIMEN	C	NHMD1191971	14			CC_BY_4_0		Engell, M.			2024-07-23 14:39:44	StillImage
Antennaria alpina (L.) Gaertn.	Antennaria alpina (L.) Gaertn.	Antennaria alpina		4112687446	NHMD	0d1f9cee-7cb7-4d3a-a8c4-d2ca6edcd23b	57e47524-2215-4df7-b07b-119b915e0db3	Plantae	Tracheophyta	Magnoliopsida	Asterales	Asteraceae	Antennaria	Antennaria alpina		SPECIES	GL	Godhavn.		PRESENT		2e7df380-8356-4533-bcb3-5459e23c794e									1843			1843	5385561	5385561	PRESERVED_SPECIMEN	C	NHMD1192529				CC_BY_4_0		Möller			2024-07-23 14:39:44	StillImage
Antennaria alpina (L.) Gaertn.	Antennaria alpina var. canescens (Lange) Trautv.	Antennaria alpina var. canescens		4112687489	NHMD	0d1f9cee-7cb7-4d3a-a8c4-d2ca6edcd23b	5bdba153-1617-41dd-b5a3-efc20ef27bf7	Plantae	Tracheophyta	Magnoliopsida	Asterales	Asteraceae	Antennaria	Antennaria alpina	canescens	VARIETY	GL	Toppen af Ilimaussaq.		PRESENT		2e7df380-8356-4533-bcb3-5459e23c794e									1937-07-14	14	7	1937	5702606	5385561	PRESERVED_SPECIMEN	C	NHMD735429	1220			CC_BY_4_0		Grøntved, Johannes			2024-07-23 14:39:44	StillImage
Antennaria alpina (L.) Gaertn.	Antennaria alpina (L.) Gaertn.	Antennaria alpina		4112683588	NHMD	0d1f9cee-7cb7-4d3a-a8c4-d2ca6edcd23b	61ab3280-60fc-4771-a4eb-acfb6eb11a60	Plantae	Tracheophyta	Magnoliopsida	Asterales	Asteraceae	Antennaria	Antennaria alpina		SPECIES	GL	Sydøst-Grønland. Loc. 3. Sarfak. Sermilik.		PRESENT		2e7df380-8356-4533-bcb3-5459e23c794e									1933-07-19	19	7	1933	5385561	5385561	PRESERVED_SPECIMEN	C	NHMD734846	244			CC_BY_4_0		Bøgvad, Richard			2024-07-23 14:39:44	StillImage
Antennaria alpina (L.) Gaertn.	Antennaria intermedia (Rosenv.) A.E.Porsild	Antennaria intermedia		4112687677	NHMD	0d1f9cee-7cb7-4d3a-a8c4-d2ca6edcd23b	6984fc94-01fd-497b-979d-29eacc2ebb28	Plantae	Tracheophyta	Magnoliopsida	Asterales	Asteraceae	Antennaria	Antennaria alpina		SPECIES	GL	Northwest Greenland. Southside of Præstefjeld at Ulkebugt. (Vandforsyningskløften). Holsteinsborg.		PRESENT		2e7df380-8356-4533-bcb3-5459e23c794e									1954-09-14	14	9	1954	5385585	5385561	PRESERVED_SPECIMEN	C	NHMD730040	KJ8323			CC_BY_4_0		Skou, Kristian			2024-07-23 14:39:44	StillImage
Antennaria alpina (L.) Gaertn.	Antennaria alpina (L.) Gaertn.	Antennaria alpina		4112687685	NHMD	0d1f9cee-7cb7-4d3a-a8c4-d2ca6edcd23b	6a287dfd-1874-409a-9c1b-5fd9e9ef289b	Plantae	Tracheophyta	Magnoliopsida	Asterales	Asteraceae	Antennaria	Antennaria alpina		SPECIES	GL	E Groenlandia. In locis humidiusculis ad latera alpium. Sakkane distr. Colon. Rittenb.		PRESENT		2e7df380-8356-4533-bcb3-5459e23c794e									1835-08		8	1835	5385561	5385561	PRESERVED_SPECIMEN	C	NHMD1191915				CC_BY_4_0		Vahl, J.			2024-07-23 14:39:44	StillImage
Antennaria alpina (L.) Gaertn.	Antennaria intermedia (Rosenv.) A.E.Porsild	Antennaria intermedia		4112683871	NHMD	0d1f9cee-7cb7-4d3a-a8c4-d2ca6edcd23b	7863b5a9-5752-4fea-bf8e-b0b32acb6d30	Plantae	Tracheophyta	Magnoliopsida	Asterales	Asteraceae	Antennaria	Antennaria alpina		SPECIES	GL	West Greenland. Nakerdlaq.		PRESENT		2e7df380-8356-4533-bcb3-5459e23c794e									1958-07-09	9	7	1958	5385585	5385561	PRESERVED_SPECIMEN	C	NHMD1191892	382			CC_BY_4_0		Böcher, Tyge			2024-07-23 14:39:44	StillImage
Antennaria alpina (L.) Gaertn.	Antennaria alpina var. canescens (Lange) Trautv.	Antennaria alpina f. canescens		4112689828	NHMD	0d1f9cee-7cb7-4d3a-a8c4-d2ca6edcd23b	7876ec94-e1f1-455b-bcea-f6de1aacfadd	Plantae	Tracheophyta	Magnoliopsida	Asterales	Asteraceae	Antennaria	Antennaria alpina	canescens	VARIETY	GL	Vest-Grønl. Upernivik Ø, Sandsten.		PRESENT		2e7df380-8356-4533-bcb3-5459e23c794e									1929-07-14	14	7	1929	5702606	5385561	PRESERVED_SPECIMEN	C	NHMD1192575				CC_BY_4_0		Porsild et al., M.			2024-07-23 14:39:44	StillImage
Antennaria alpina (L.) Gaertn.	Antennaria alpina var. canescens (Lange) Trautv.	Antennaria alpina var. canescens		4112683902	NHMD	0d1f9cee-7cb7-4d3a-a8c4-d2ca6edcd23b	7a469dab-e7aa-4b7e-b721-16f2cf87daab	Plantae	Tracheophyta	Magnoliopsida	Asterales	Asteraceae	Antennaria	Antennaria alpina	canescens	VARIETY	GL	Nordvestkysten af Loch Fyne Tør, Skraanende Fjældmark. Nordgrænse.		PRESENT		2e7df380-8356-4533-bcb3-5459e23c794e									1929-07-29	29	7	1929	5702606	5385561	PRESERVED_SPECIMEN	C	NHMD1192581	172			CC_BY_4_0		Seidenfaden, Gunnar			2024-07-23 14:39:45	StillImage
Antennaria alpina (L.) Gaertn.	Antennaria alpina (L.) Gaertn.	Antennaria alpina		4112690001	NHMD	0d1f9cee-7cb7-4d3a-a8c4-d2ca6edcd23b	85ad3765-ebd1-4d83-9f20-4e1f17e0fb1f	Plantae	Tracheophyta	Magnoliopsida	Asterales	Asteraceae	Antennaria	Antennaria alpina		SPECIES	GL	Sydøst-Grønland. Loc. 6. Sermilik, s. f. nordre Tasiusak.		PRESENT		2e7df380-8356-4533-bcb3-5459e23c794e									1933-07-20	20	7	1933	5385561	5385561	PRESERVED_SPECIMEN	C	NHMD1192503	216			CC_BY_4_0		Bøgvad, Richard			2024-07-23 14:39:45	StillImage
Antennaria alpina (L.) Gaertn.	Antennaria alpina subsp. canescens (Lange) Chmiel.	Antennaria alpina subsp. canescens		4112684121	NHMD	0d1f9cee-7cb7-4d3a-a8c4-d2ca6edcd23b	8ce84339-dbb9-4be4-8d14-89bc21cfb52f	Plantae	Tracheophyta	Magnoliopsida	Asterales	Asteraceae	Antennaria	Antennaria alpina	canescens	SUBSPECIES	GL	In locis sicciusculis ad latera inferiora alpium insulae Arveprinsens EJland, distr. Colon. Rittenb.		PRESENT		2e7df380-8356-4533-bcb3-5459e23c794e									1835-07		7	1835	7812152	5385561	PRESERVED_SPECIMEN	C	NHMD734896				CC_BY_4_0		Collector unknown			2024-07-23 14:39:45	StillImage
Antennaria alpina (L.) Gaertn.	Antennaria alpina (L.) Gaertn.	Antennaria alpina		4112688141	NHMD	0d1f9cee-7cb7-4d3a-a8c4-d2ca6edcd23b	9056fd7d-ac16-4eff-9412-0575d17eea00	Plantae	Tracheophyta	Magnoliopsida	Asterales	Asteraceae	Antennaria	Antennaria alpina		SPECIES	GL	Groenlandiam orientalem. Bugten S.f. Stor Bræ.		PRESENT		2e7df380-8356-4533-bcb3-5459e23c794e									1900			1900	5385561	5385561	PRESERVED_SPECIMEN	C	NHMD1192485	112			CC_BY_4_0		Amdrup, G.			2024-07-23 14:39:45	StillImage
Antennaria alpina (L.) Gaertn.	Antennaria labradorica Nutt.	Antennaria labradorica		4112684221	NHMD	0d1f9cee-7cb7-4d3a-a8c4-d2ca6edcd23b	95461e90-9d7c-4476-b49b-c05cbce3941e	Plantae	Tracheophyta	Magnoliopsida	Asterales	Asteraceae	Antennaria	Antennaria alpina		SPECIES	GL	Vest-Grønl. Svartenhuk Halvø, Tartûssaq Rejsehus.		PRESENT		2e7df380-8356-4533-bcb3-5459e23c794e									1935-07-23	23	7	1935	5385577	5385561	PRESERVED_SPECIMEN	C	NHMD1191983				CC_BY_4_0		Porsild, Morten			2024-07-23 14:39:45	StillImage
Antennaria alpina (L.) Gaertn.	Antennaria alpina (L.) Gaertn.	Antennaria alpina		3990384668	NHMD	0d1f9cee-7cb7-4d3a-a8c4-d2ca6edcd23b	97a670ce-0250-4fc1-a922-da1928db452f	Plantae	Tracheophyta	Magnoliopsida	Asterales	Asteraceae	Antennaria	Antennaria alpina		SPECIES	GL	Vest-Grønland. Disko: Sydkysten ved Sinigfik paa Elvskrænt.		PRESENT		2e7df380-8356-4533-bcb3-5459e23c794e									1932-07-23	23	7	1932	5385561	5385561	PRESERVED_SPECIMEN	C	NHMD735539	538			CC_BY_4_0		Grøntved, Johannes			2024-07-23 14:39:45	StillImage	MULTIMEDIA_URI_INVALID
Antennaria alpina (L.) Gaertn.	Antennaria glabrata (J.Vahl) Greene	Antennaria glabrata		4112690276	NHMD	0d1f9cee-7cb7-4d3a-a8c4-d2ca6edcd23b	9ad69faf-6285-4200-91ad-ad8deec88ce9	Plantae	Tracheophyta	Magnoliopsida	Asterales	Asteraceae	Antennaria	Antennaria alpina		SPECIES	GL	In rupibus siccis, Proeven. Groenlandia borealis.		PRESENT		2e7df380-8356-4533-bcb3-5459e23c794e									1886-07-21	21	7	1886	5385586	5385561	PRESERVED_SPECIMEN	C	NHMD1191924				CC_BY_4_0		Holm, Th.			2024-07-23 14:39:45	StillImage
Antennaria alpina (L.) Gaertn.	Antennaria alpina (L.) Gaertn.	Antennaria alpina		4112697325	NHMD	0d1f9cee-7cb7-4d3a-a8c4-d2ca6edcd23b	9ee1c80f-4dd8-4949-b4d1-9569bb5e056a	Plantae	Tracheophyta	Magnoliopsida	Asterales	Asteraceae	Antennaria	Antennaria alpina		SPECIES	GL	unknown:missing		PRESENT		2e7df380-8356-4533-bcb3-5459e23c794e													5385561	5385561	PRESERVED_SPECIMEN	C	NHMD1192530				CC_BY_4_0		Gieseke			2024-07-23 14:39:45	StillImage
Antennaria alpina (L.) Gaertn.	Antennaria labradorica Nutt.	Antennaria labradorica		4112697384	NHMD	0d1f9cee-7cb7-4d3a-a8c4-d2ca6edcd23b	a541887d-2fd5-4011-8abb-f7d9d34c0aa9	Plantae	Tracheophyta	Magnoliopsida	Asterales	Asteraceae	Antennaria	Antennaria alpina		SPECIES	GL	Vest-Grønl. Qeqertarssuaq, Nûgâtsiaq.		PRESENT		2e7df380-8356-4533-bcb3-5459e23c794e									1929-07-16	16	7	1929	5385577	5385561	PRESERVED_SPECIMEN	C	NHMD730542				CC_BY_4_0		Porsild et al., M.			2024-07-23 14:39:45	StillImage
Antennaria alpina (L.) Gaertn.	Antennaria alpina (L.) Gaertn.	Antennaria alpina		4112692461	NHMD	0d1f9cee-7cb7-4d3a-a8c4-d2ca6edcd23b	abd439a7-55fb-4105-9d16-facd1fa70ec3	Plantae	Tracheophyta	Magnoliopsida	Asterales	Asteraceae	Antennaria	Antennaria alpina		SPECIES	GL	Kangerdluarssuk Kingua (Holsteinsborg Distr.).		PRESENT		2e7df380-8356-4533-bcb3-5459e23c794e									1884-07-23	23	7	1884	5385561	5385561	PRESERVED_SPECIMEN	C	NHMD1192523				CC_BY_4_0		Jensen, Jist.			2024-07-23 14:39:45	StillImage
Antennaria alpina (L.) Gaertn.	Antennaria intermedia (Rosenv.) A.E.Porsild	Antennaria intermedia		4112698670	NHMD	0d1f9cee-7cb7-4d3a-a8c4-d2ca6edcd23b	b28fa97b-1a40-4a6b-9c7d-e566f32f10f4	Plantae	Tracheophyta	Magnoliopsida	Asterales	Asteraceae	Antennaria	Antennaria alpina		SPECIES	GL	West Greenland. Evighedsfjorden, Muslingebugten*.		PRESENT		2e7df380-8356-4533-bcb3-5459e23c794e									1958-07-06	6	7	1958	5385585	5385561	PRESERVED_SPECIMEN	C	NHMD1191903	206			CC_BY_4_0		Böcher, Tyge			2024-07-23 14:39:45	StillImage
Antennaria alpina (L.) Gaertn.	Antennaria alpina (L.) Gaertn.	Antennaria alpina		4112697739	NHMD	0d1f9cee-7cb7-4d3a-a8c4-d2ca6edcd23b	c1349971-e2a7-4348-9fcc-fc6ef3896809	Plantae	Tracheophyta	Magnoliopsida	Asterales	Asteraceae	Antennaria	Antennaria alpina		SPECIES	GL	Sydøst-Grønland. Mikis Fjord ved Kullk*.		PRESENT		2e7df380-8356-4533-bcb3-5459e23c794e									1933-08-17	17	8	1933	5385561	5385561	PRESERVED_SPECIMEN	C	NHMD734803	1004			CC_BY_4_0		Bøgvad, Richard			2024-07-23 14:39:45	StillImage
Antennaria alpina (L.) Gaertn.	Antennaria intermedia (Rosenv.) A.E.Porsild	Antennaria intermedia		4112692879	NHMD	0d1f9cee-7cb7-4d3a-a8c4-d2ca6edcd23b	ccb62e6a-695d-4ff4-96c2-ddeb128b6bb9	Plantae	Tracheophyta	Magnoliopsida	Asterales	Asteraceae	Antennaria	Antennaria alpina		SPECIES	GL	Disko, nær Arktiske Station, Østerlien. Ung.		PRESENT		2e7df380-8356-4533-bcb3-5459e23c794e									1942-08-13	13	8	1942	5385585	5385561	PRESERVED_SPECIMEN	C	NHMD796078				CC_BY_4_0		Porsild, Morten			2024-07-23 14:39:45	StillImage
Antennaria alpina (L.) Gaertn.	Antennaria alpina (L.) Gaertn.	Antennaria alpina		4112692935	NHMD	0d1f9cee-7cb7-4d3a-a8c4-d2ca6edcd23b	d0ec9425-67fd-43fa-9210-ab467e51e3de	Plantae	Tracheophyta	Magnoliopsida	Asterales	Asteraceae	Antennaria	Antennaria alpina		SPECIES	GL	Sydøst-Grønland. unknown:covered Over Nûk i Sermilik.		PRESENT		2e7df380-8356-4533-bcb3-5459e23c794e									1933-07-21	21	7	1933	5385561	5385561	PRESERVED_SPECIMEN	C	NHMD1192500	152			CC_BY_4_0		Bøgvad, Richard			2024-07-23 14:39:45	StillImage
Antennaria alpina (L.) Gaertn.	Antennaria alpina (L.) Gaertn.	Antennaria alpina		4112699262	NHMD	0d1f9cee-7cb7-4d3a-a8c4-d2ca6edcd23b	e29a82ce-4b0e-421e-b6b4-aa71669cdeca	Plantae	Tracheophyta	Magnoliopsida	Asterales	Asteraceae	Antennaria	Antennaria alpina		SPECIES	GL	Sydøst-Grønland. Kap Gustav Holm.		PRESENT		2e7df380-8356-4533-bcb3-5459e23c794e									1933-08-14	14	8	1933	5385561	5385561	PRESERVED_SPECIMEN	C	NHMD1192498	692			CC_BY_4_0		Bøgvad, Richard			2024-07-23 14:39:46	StillImage
Antennaria alpina (L.) Gaertn.	Antennaria labradorica Nutt.	Antennaria labradorica		3352127688	NHMD	0d1f9cee-7cb7-4d3a-a8c4-d2ca6edcd23b	f1ed2780-5199-4ac9-9aa6-0a9c5bab7925	Plantae	Tracheophyta	Magnoliopsida	Asterales	Asteraceae	Antennaria	Antennaria alpina		SPECIES	GL	Vest-Grønl.: Sydost Bugt, Vigen S.f. Vestre Qeqertasugssuk.		PRESENT		2e7df380-8356-4533-bcb3-5459e23c794e									1932-08-15	15	8	1932	5385577	5385561	PRESERVED_SPECIMEN	C	NHMD734618				CC_BY_4_0					2024-07-23 14:39:46	StillImage
Antennaria alpina (L.) Gaertn.	Antennaria glabrata (J.Vahl) Greene	Antennaria glabrata		4112701419	NHMD	0d1f9cee-7cb7-4d3a-a8c4-d2ca6edcd23b	f42c8893-55a2-476d-beab-6707f8bd2e1d	Plantae	Tracheophyta	Magnoliopsida	Asterales	Asteraceae	Antennaria	Antennaria alpina		SPECIES	GL	Lyngmarken, Disco.		PRESENT		2e7df380-8356-4533-bcb3-5459e23c794e									1886-07-25	25	7	1886	5385586	5385561	PRESERVED_SPECIMEN	C	NHMD1191922				CC_BY_4_0		Rosenvinge, L.			2024-07-23 14:39:46	StillImage
Antennaria alpina (L.) Gaertn.	Antennaria labradorica Nutt.	Antennaria labradorica		4112705377	NHMD	0d1f9cee-7cb7-4d3a-a8c4-d2ca6edcd23b	f4399604-7590-462c-8104-3a22637bcd0d	Plantae	Tracheophyta	Magnoliopsida	Asterales	Asteraceae	Antennaria	Antennaria alpina		SPECIES	GL	N.V.-Grønland. Loc. 4 Tasiusak.		PRESENT		2e7df380-8356-4533-bcb3-5459e23c794e									1936-07-25	25	7	1936	5385577	5385561	PRESERVED_SPECIMEN	C	NHMD730566				CC_BY_4_0		Salomonsen, Finn			2024-07-23 14:39:46	StillImage
Antennaria alpina (L.) Gaertn.	Antennaria alpina (L.) Gaertn.	Antennaria alpina		4112705461	NHMD	0d1f9cee-7cb7-4d3a-a8c4-d2ca6edcd23b	facaca90-8a95-4fe7-9f51-3d62165bac26	Plantae	Tracheophyta	Magnoliopsida	Asterales	Asteraceae	Antennaria	Antennaria alpina		SPECIES	GL	Sydøst-Grønland. Tasiusak . Kap Gustav Holm.		PRESENT		2e7df380-8356-4533-bcb3-5459e23c794e									1933-08-12	12	8	1933	5385561	5385561	PRESERVED_SPECIMEN	C	NHMD1192501	739			CC_BY_4_0		Bøgvad, Richard			2024-07-23 14:39:46	StillImage
Antennaria alpina (L.) Gaertn.	Antennaria compacta Malte	Antennaria compacta		3352130998	NHMD	0d1f9cee-7cb7-4d3a-a8c4-d2ca6edcd23b	0050859b-7371-466a-96b1-c88854b6e552	Plantae	Tracheophyta	Magnoliopsida	Asterales	Asteraceae	Antennaria	Antennaria alpina		SPECIES	GL	Kangeq Peninsula.		PRESENT		2e7df380-8356-4533-bcb3-5459e23c794e									1974-08-24	24	8	1974	5385566	5385561	PRESERVED_SPECIMEN	C	NHMD734605				CC_BY_4_0					2024-07-23 14:39:43	StillImage
Antennaria alpina (L.) Gaertn.	Antennaria labradorica Nutt.	Antennaria labradorica		4112677352	NHMD	0d1f9cee-7cb7-4d3a-a8c4-d2ca6edcd23b	0413c919-59e5-4b91-b7e5-2694cc009066	Plantae	Tracheophyta	Magnoliopsida	Asterales	Asteraceae	Antennaria	Antennaria alpina		SPECIES	GL	unknown:missing		PRESENT		2e7df380-8356-4533-bcb3-5459e23c794e													5385577	5385561	PRESERVED_SPECIMEN	C	NHMD1191925				CC_BY_4_0		Collector unknown			2024-07-23 14:39:43	StillImage
Antennaria alpina (L.) Gaertn.	Antennaria intermedia (Rosenv.) A.E.Porsild	Antennaria intermedia		3334590762	NHMD	0d1f9cee-7cb7-4d3a-a8c4-d2ca6edcd23b	1264004d-e8c2-4ac2-b162-87daca28089f	Plantae	Tracheophyta	Magnoliopsida	Asterales	Asteraceae	Antennaria	Antennaria alpina		SPECIES	GL	W. Greenland: Fiskefjord, E of Qeqertat.		PRESENT		2e7df380-8356-4533-bcb3-5459e23c794e									1979-07-17	17	7	1979	5385585	5385561	PRESERVED_SPECIMEN	C	NHMD798044	685			CC_BY_4_0		Hanfgarn, Søren			2024-07-23 14:39:43	StillImage	MULTIMEDIA_URI_INVALID
Antennaria alpina (L.) Gaertn.	Antennaria alpina (L.) Gaertn.	Antennaria alpina		3990408823	NHMD	0d1f9cee-7cb7-4d3a-a8c4-d2ca6edcd23b	157c8f55-b400-4676-b25d-5c93d9de863f	Plantae	Tracheophyta	Magnoliopsida	Asterales	Asteraceae	Antennaria	Antennaria alpina		SPECIES	GL	Groenl. Occid. Disko, Kuanit nær Arktisk Station.		PRESENT		2e7df380-8356-4533-bcb3-5459e23c794e									1931-08-05	5	8	1931	5385561	5385561	PRESERVED_SPECIMEN	C	NHMD735565				CC_BY_4_0		Porsild, Morten			2024-07-23 14:39:43	StillImage	MULTIMEDIA_URI_INVALID
Antennaria alpina (L.) Gaertn.	Antennaria alpina (L.) Gaertn.	Antennaria alpina		4112682041	NHMD	0d1f9cee-7cb7-4d3a-a8c4-d2ca6edcd23b	3913f544-2f10-4390-906e-86d0230c4da2	Plantae	Tracheophyta	Magnoliopsida	Asterales	Asteraceae	Antennaria	Antennaria alpina		SPECIES	GL	Scoresbysund: Sydkap-Øen. Near the old Eskimo settlement.		PRESENT		2e7df380-8356-4533-bcb3-5459e23c794e									1937-08-15	15	8	1937	5385561	5385561	PRESERVED_SPECIMEN	C	NHMD1192477	157			CC_BY_4_0		Sørensen, Thorvald			2024-07-23 14:39:44	StillImage
Antennaria alpina (L.) Gaertn.	Antennaria alpina (L.) Gaertn.	Antennaria alpina		4112682075	NHMD	0d1f9cee-7cb7-4d3a-a8c4-d2ca6edcd23b	3b45a2d5-fb82-4637-9983-21f4778e43d7	Plantae	Tracheophyta	Magnoliopsida	Asterales	Asteraceae	Antennaria	Antennaria alpina		SPECIES	GL	E Groenlandia. In locis sicciusculis ad latera inferiora alpium, distr. Colon. Umanak.		PRESENT		2e7df380-8356-4533-bcb3-5459e23c794e									1834-07		7	1834	5385561	5385561	PRESERVED_SPECIMEN	C	NHMD1191916				CC_BY_4_0		Vahl, J.			2024-07-23 14:39:44	StillImage
Antennaria alpina (L.) Gaertn.	Antennaria alpina (L.) Gaertn.	Antennaria alpina		4112680137	NHMD	0d1f9cee-7cb7-4d3a-a8c4-d2ca6edcd23b	3f697c9f-274c-4b73-9220-e875fee93d79	Plantae	Tracheophyta	Magnoliopsida	Asterales	Asteraceae	Antennaria	Antennaria alpina		SPECIES	GL	Groenlandiam orientalem. Liverpoolkyst Hurry Inlet.		PRESENT		2e7df380-8356-4533-bcb3-5459e23c794e									1900-08-07	7	8	1900	5385561	5385561	PRESERVED_SPECIMEN	C	NHMD1192482				CC_BY_4_0		Kruuse, C.			2024-07-23 14:39:44	StillImage
Antennaria alpina (L.) Gaertn.	Antennaria alpina (L.) Gaertn.	Antennaria alpina		4112678133	NHMD	0d1f9cee-7cb7-4d3a-a8c4-d2ca6edcd23b	4096d273-11ae-48e7-a07d-c4497406c8c3	Plantae	Tracheophyta	Magnoliopsida	Asterales	Asteraceae	Antennaria	Antennaria alpina		SPECIES	GL	Groenlandiam orientalem. Jameson Land.		PRESENT		2e7df380-8356-4533-bcb3-5459e23c794e									1891-08-03	3	8	1891	5385561	5385561	PRESERVED_SPECIMEN	C	NHMD1192486				CC_BY_4_0		Hartz, N.			2024-07-23 14:39:44	StillImage
Antennaria alpina (L.) Gaertn.	Antennaria labradorica Nutt.	Antennaria labradorica		4112681246	NHMD	0d1f9cee-7cb7-4d3a-a8c4-d2ca6edcd23b	4a603658-03ec-4f64-bd40-01ca831744f9	Plantae	Tracheophyta	Magnoliopsida	Asterales	Asteraceae	Antennaria	Antennaria alpina		SPECIES	GL	Sardlorsuak.		PRESENT		2e7df380-8356-4533-bcb3-5459e23c794e									1887-07-02	2	7	1887	5385577	5385561	PRESERVED_SPECIMEN	C	NHMD730564				CC_BY_4_0		Ryders Expedition			2024-07-23 14:39:44	StillImage
Antennaria alpina (L.) Gaertn.	Antennaria alpina (L.) Gaertn.	Antennaria alpina		4112682285	NHMD	0d1f9cee-7cb7-4d3a-a8c4-d2ca6edcd23b	4bf9ed63-c8a8-415f-aad3-95afab427318	Plantae	Tracheophyta	Magnoliopsida	Asterales	Asteraceae	Antennaria	Antennaria alpina		SPECIES	GL	Scoresbysund: Sydkap . Øen. Midt p. . Øen.		PRESENT		2e7df380-8356-4533-bcb3-5459e23c794e									1937-08-12	12	8	1937	5385561	5385561	PRESERVED_SPECIMEN	C	NHMD1192478	160			CC_BY_4_0		Sørensen, Thorvald			2024-07-23 14:39:44	StillImage
Antennaria alpina (L.) Gaertn.	Antennaria labradorica Nutt.	Antennaria labradorica		4112683365	NHMD	0d1f9cee-7cb7-4d3a-a8c4-d2ca6edcd23b	51c91657-8dc1-4e40-940e-5288ee6b9795	Plantae	Tracheophyta	Magnoliopsida	Asterales	Asteraceae	Antennaria	Antennaria alpina		SPECIES	GL	N. W. Greenland: Inglefield Land, Dallas Bay.		PRESENT		2e7df380-8356-4533-bcb3-5459e23c794e									1921-06-30	30	6	1921	5385577	5385561	PRESERVED_SPECIMEN	C	NHMD730509	I14			CC_BY_4_0		Nygaard, J.			2024-07-23 14:39:44	StillImage
Antennaria alpina (L.) Gaertn.	Antennaria compacta Malte	Antennaria compacta		4112683503	NHMD	0d1f9cee-7cb7-4d3a-a8c4-d2ca6edcd23b	5bf3bf93-e4c0-4123-9c37-c175aa9c3723	Plantae	Tracheophyta	Magnoliopsida	Asterales	Asteraceae	Antennaria	Antennaria alpina		SPECIES	GL	Sydøst-Grønland. Kangerdlugsuatsiaks Bund.		PRESENT		2e7df380-8356-4533-bcb3-5459e23c794e									1933-08-03	3	8	1933	5385566	5385561	PRESERVED_SPECIMEN	C	NHMD1192546	968			CC_BY_4_0		Bøgvad, Richard			2024-07-23 14:39:44	StillImage
Antennaria alpina (L.) Gaertn.	Antennaria alpina (L.) Gaertn.	Antennaria alpina		3336539741	NHMD	0d1f9cee-7cb7-4d3a-a8c4-d2ca6edcd23b	600d2762-9874-4ade-91f3-4957cec098b0	Plantae	Tracheophyta	Magnoliopsida	Asterales	Asteraceae	Antennaria	Antennaria alpina		SPECIES	GL	Svartenhuk, Umîvik.		PRESENT		2e7df380-8356-4533-bcb3-5459e23c794e									1929			1929	5385561	5385561	PRESERVED_SPECIMEN	C	NHMD795724				CC_BY_4_0		M.P.P&R.T.P.			2024-07-23 14:39:44	StillImage	MULTIMEDIA_URI_INVALID
Antennaria alpina (L.) Gaertn.	Antennaria compacta Malte	Antennaria compacta		4112689546	NHMD	0d1f9cee-7cb7-4d3a-a8c4-d2ca6edcd23b	6066362a-8ce2-42f9-9219-b65c274a83db	Plantae	Tracheophyta	Magnoliopsida	Asterales	Asteraceae	Antennaria	Antennaria alpina		SPECIES	GL	Sydøst-Grønland. Mikis Fjord"Fjældmark".		PRESENT		2e7df380-8356-4533-bcb3-5459e23c794e									1933-08-20	20	8	1933	5385566	5385561	PRESERVED_SPECIMEN	C	NHMD734809	467			CC_BY_4_0		Bøgvad, Richard			2024-07-23 14:39:44	StillImage
Antennaria alpina (L.) Gaertn.	Antennaria intermedia (Rosenv.) A.E.Porsild	Antennaria intermedia		4112687618	NHMD	0d1f9cee-7cb7-4d3a-a8c4-d2ca6edcd23b	653b07c5-2556-49c3-9d83-e5f2bd5558ff	Plantae	Tracheophyta	Magnoliopsida	Asterales	Asteraceae	Antennaria	Antennaria alpina		SPECIES	GL	Groenl. Occid. S. Disko, Brede Dal.		PRESENT		2e7df380-8356-4533-bcb3-5459e23c794e									1923-08-08	8	8	1923	5385585	5385561	PRESERVED_SPECIMEN	C	NHMD1191904				CC_BY_4_0		Porsild, A.			2024-07-23 14:39:44	StillImage
Antennaria alpina (L.) Gaertn.	Antennaria alpina var. canescens (Lange) Trautv.	Antennaria alpina var. canescens		4112689719	NHMD	0d1f9cee-7cb7-4d3a-a8c4-d2ca6edcd23b	6f0d2a84-cd26-4487-83b9-59586d30ed8a	Plantae	Tracheophyta	Magnoliopsida	Asterales	Asteraceae	Antennaria	Antennaria alpina	canescens	VARIETY	GL	East Greenland. Nordsiden af Store Fjord, Liverpool Kysten.		PRESENT		2e7df380-8356-4533-bcb3-5459e23c794e									1933-07-22	22	7	1933	5702606	5385561	PRESERVED_SPECIMEN	C	NHMD1192475	22			CC_BY_4_0		Noe-Nygaard, A.			2024-07-23 14:39:44	StillImage
Antennaria alpina (L.) Gaertn.	Antennaria alpina (L.) Gaertn.	Antennaria alpina		4112690789	NHMD	0d1f9cee-7cb7-4d3a-a8c4-d2ca6edcd23b	6fba8edb-395a-4ae5-af6d-88d996ea3f82	Plantae	Tracheophyta	Magnoliopsida	Asterales	Asteraceae	Antennaria	Antennaria alpina		SPECIES	GL	Groenlandiam orientalem. Itivdlsalik.		PRESENT		2e7df380-8356-4533-bcb3-5459e23c794e									1899-07-15	15	7	1899	5385561	5385561	PRESERVED_SPECIMEN	C	NHMD734850				CC_BY_4_0		Kruuse, C.			2024-07-23 14:39:44	StillImage
Antennaria alpina (L.) Gaertn.	Antennaria alpina (L.) Gaertn.	Antennaria alpina		4112689786	NHMD	0d1f9cee-7cb7-4d3a-a8c4-d2ca6edcd23b	7553e143-9e09-403d-895c-53a930ce8db2	Plantae	Tracheophyta	Magnoliopsida	Asterales	Asteraceae	Antennaria	Antennaria alpina		SPECIES	GL	Sydøst-Grønland. Lakefjord.		PRESENT		2e7df380-8356-4533-bcb3-5459e23c794e									1933-08-05	5	8	1933	5385561	5385561	PRESERVED_SPECIMEN	C	NHMD1192497	845			CC_BY_4_0		Bøgvad, Richard			2024-07-23 14:39:44	StillImage
Antennaria alpina (L.) Gaertn.	Antennaria alpina (L.) Gaertn.	Antennaria alpina		3990381351	NHMD	0d1f9cee-7cb7-4d3a-a8c4-d2ca6edcd23b	766fed5c-ca71-427d-8f8a-a1af14a80178	Plantae	Tracheophyta	Magnoliopsida	Asterales	Asteraceae	Antennaria	Antennaria alpina		SPECIES	GL	Disco.		PRESENT		2e7df380-8356-4533-bcb3-5459e23c794e													5385561	5385561	PRESERVED_SPECIMEN	C	NHMD735566				CC_BY_4_0		Smith, Mangv.*			2024-07-23 14:39:44	StillImage	MULTIMEDIA_URI_INVALID
Antennaria alpina (L.) Gaertn.	Antennaria labradorica Nutt.	Antennaria labradorica		4112691290	NHMD	0d1f9cee-7cb7-4d3a-a8c4-d2ca6edcd23b	95712522-b86b-4ef2-a11a-46dbadf644c9	Plantae	Tracheophyta	Magnoliopsida	Asterales	Asteraceae	Antennaria	Antennaria alpina		SPECIES	GL	Vest-Grønl. Ikerasak i Umanaq Distrikt.		PRESENT		2e7df380-8356-4533-bcb3-5459e23c794e									1929-07-09	9	7	1929	5385577	5385561	PRESERVED_SPECIMEN	C	NHMD1191969				CC_BY_4_0		Porsild et al., M.			2024-07-23 14:39:45	StillImage
Antennaria alpina (L.) Gaertn.	Antennaria glabrata (J.Vahl) Greene	Antennaria glabrata		4112684226	NHMD	0d1f9cee-7cb7-4d3a-a8c4-d2ca6edcd23b	95b56031-d0ef-4933-be53-075fd9ab6551	Plantae	Tracheophyta	Magnoliopsida	Asterales	Asteraceae	Antennaria	Antennaria alpina		SPECIES	GL	Vest-Grønl. Svartenhuk Halvø, Umîvik.		PRESENT		2e7df380-8356-4533-bcb3-5459e23c794e									1929-07-18	18	7	1929	5385586	5385561	PRESERVED_SPECIMEN	C	NHMD1191987				CC_BY_4_0		Porsild et al., M.			2024-07-23 14:39:45	StillImage
Antennaria alpina (L.) Gaertn.	Antennaria compacta Malte	Antennaria compacta		4112684283	NHMD	0d1f9cee-7cb7-4d3a-a8c4-d2ca6edcd23b	9b2bd7ed-7388-4467-bfb8-bf83a281570f	Plantae	Tracheophyta	Magnoliopsida	Asterales	Asteraceae	Antennaria	Antennaria alpina		SPECIES	GL	Sydøst-Grønland. Loc. 15. Vestside af Sermilik.		PRESENT		2e7df380-8356-4533-bcb3-5459e23c794e									1933-07-26	26	7	1933	5385566	5385561	PRESERVED_SPECIMEN	C	NHMD1192494	289			CC_BY_4_0		Bøgvad, Richard			2024-07-23 14:39:45	StillImage
Antennaria alpina (L.) Gaertn.	Antennaria intermedia (Rosenv.) A.E.Porsild	Antennaria intermedia		4112695323	NHMD	0d1f9cee-7cb7-4d3a-a8c4-d2ca6edcd23b	9dc90a78-3180-4875-adf2-d20ded1662b3	Plantae	Tracheophyta	Magnoliopsida	Asterales	Asteraceae	Antennaria	Antennaria alpina		SPECIES	GL	Groenl. Occident. Qeqertalik Naujarssuit.		PRESENT		2e7df380-8356-4533-bcb3-5459e23c794e									1911-08-03	3	8	1911	5385585	5385561	PRESERVED_SPECIMEN	C	NHMD730049				CC_BY_4_0		Porsild et al., Morten			2024-07-23 14:39:45	StillImage
Antennaria alpina (L.) Gaertn.	Antennaria alpina (L.) Gaertn.	Antennaria alpina		3990406500	NHMD	0d1f9cee-7cb7-4d3a-a8c4-d2ca6edcd23b	a9c37c84-ba6b-423a-8765-26233d4aef19	Plantae	Tracheophyta	Magnoliopsida	Asterales	Asteraceae	Antennaria	Antennaria alpina		SPECIES	GL	Vest-Grønland. Disko: Sydkysten. Lyngmarken v. Godhavn.		PRESENT		2e7df380-8356-4533-bcb3-5459e23c794e									1932-08-25	25	8	1932	5385561	5385561	PRESERVED_SPECIMEN	C	NHMD735549	537			CC_BY_4_0		Grøntved, Johannes			2024-07-23 14:39:45	StillImage	MULTIMEDIA_URI_INVALID
Antennaria alpina (L.) Gaertn.	Antennaria intermedia (Rosenv.) A.E.Porsild	Antennaria intermedia		4112697483	NHMD	0d1f9cee-7cb7-4d3a-a8c4-d2ca6edcd23b	ade8cdaa-18a7-4ef0-aa99-9fe3a4a8b5ae	Plantae	Tracheophyta	Magnoliopsida	Asterales	Asteraceae	Antennaria	Antennaria alpina		SPECIES	GL	Vest-Grønl. S. Disko, Nûk øst for Marraq.		PRESENT		2e7df380-8356-4533-bcb3-5459e23c794e									1929-08-13	13	8	1929	5385585	5385561	PRESERVED_SPECIMEN	C	NHMD730088				CC_BY_4_0		Porsild, R.			2024-07-23 14:39:45	StillImage
Antennaria alpina (L.) Gaertn.	Antennaria intermedia (Rosenv.) A.E.Porsild	Antennaria intermedia		3336541653	NHMD	0d1f9cee-7cb7-4d3a-a8c4-d2ca6edcd23b	c05a3975-e38c-4517-8a47-1d337e15396a	Plantae	Tracheophyta	Magnoliopsida	Asterales	Asteraceae	Antennaria	Antennaria alpina		SPECIES	GL	Groenl. Occid. S. Isortoq Nordsiden, Nûp Ilua.		PRESENT		2e7df380-8356-4533-bcb3-5459e23c794e									1941-08-05	5	8	1941	5385585	5385561	PRESERVED_SPECIMEN	C	NHMD795737				CC_BY_4_0		Porsild, Morten			2024-07-23 14:39:45	StillImage	MULTIMEDIA_URI_INVALID
Antennaria alpina (L.) Gaertn.	Antennaria alpina var. canescens (Lange) Trautv.	Antennaria alpina f. canescens		4112692714	NHMD	0d1f9cee-7cb7-4d3a-a8c4-d2ca6edcd23b	c0c36dbc-ed06-4da9-a0d0-897295894df8	Plantae	Tracheophyta	Magnoliopsida	Asterales	Asteraceae	Antennaria	Antennaria alpina	canescens	VARIETY	GL	unknown:covered Grønl. Svartenhuk Halvø, Tartûssaq Bugt.		PRESENT		2e7df380-8356-4533-bcb3-5459e23c794e									1929-07		7	1929	5702606	5385561	PRESERVED_SPECIMEN	C	NHMD1192571				CC_BY_4_0		Porsild et al., M.			2024-07-23 14:39:45	StillImage
Antennaria alpina (L.) Gaertn.	Antennaria alpina (L.) Gaertn.	Antennaria alpina		4112692752	NHMD	0d1f9cee-7cb7-4d3a-a8c4-d2ca6edcd23b	c3c7f1e4-f793-4261-bdcf-906825f835b2	Plantae	Tracheophyta	Magnoliopsida	Asterales	Asteraceae	Antennaria	Antennaria alpina		SPECIES	GL	Jakobshavn		PRESENT		2e7df380-8356-4533-bcb3-5459e23c794e									1893-06		6	1893	5385561	5385561	PRESERVED_SPECIMEN	C	NHMD735552				CC_BY_4_0		Sørensen, P.			2024-07-23 14:39:45	StillImage
Antennaria alpina (L.) Gaertn.	Antennaria glabrata (J.Vahl) Greene	Antennaria glabrata		4112695808	NHMD	0d1f9cee-7cb7-4d3a-a8c4-d2ca6edcd23b	c5c824cf-b467-4cd4-908a-9bcdd7ab3d1e	Plantae	Tracheophyta	Magnoliopsida	Asterales	Asteraceae	Antennaria	Antennaria alpina		SPECIES	GL	Vest-Grønl. Svartenhuk Halvø, Umîvik.		PRESENT		2e7df380-8356-4533-bcb3-5459e23c794e									1929-07-18	18	7	1929	5385586	5385561	PRESERVED_SPECIMEN	C	NHMD1191988				CC_BY_4_0		Porsild et al., M.			2024-07-23 14:39:45	StillImage
Antennaria alpina (L.) Gaertn.	Antennaria intermedia (Rosenv.) A.E.Porsild	Antennaria intermedia		4112695825	NHMD	0d1f9cee-7cb7-4d3a-a8c4-d2ca6edcd23b	c6ef19d2-a696-41f3-8705-624762c04aee	Plantae	Tracheophyta	Magnoliopsida	Asterales	Asteraceae	Antennaria	Antennaria alpina		SPECIES	GL	West Greenland. In low willow vegetation on southexposed slope at Ulkebugt. Holsteinsborg.		PRESENT		2e7df380-8356-4533-bcb3-5459e23c794e									1947-07-02	2	7	1947	5385585	5385561	PRESERVED_SPECIMEN	C	NHMD1191893	479			CC_BY_4_0		Jakobsen, Knud			2024-07-23 14:39:45	StillImage
Antennaria alpina (L.) Gaertn.	Antennaria labradorica Nutt.	Antennaria labradorica		4112697919	NHMD	0d1f9cee-7cb7-4d3a-a8c4-d2ca6edcd23b	cf746b01-6ac7-45af-b38b-cc9dbc9fd1f0	Plantae	Tracheophyta	Magnoliopsida	Asterales	Asteraceae	Antennaria	Antennaria alpina		SPECIES	GL	Groenlandiae boreali-occidentalis. Gebiet des Umanak-Fjords. Kome.		PRESENT		2e7df380-8356-4533-bcb3-5459e23c794e									1892-08-20	20	8	1892	5385577	5385561	PRESERVED_SPECIMEN	C	NHMD734927	79(197)			CC_BY_4_0		Vanhöffen, E.			2024-07-23 14:39:45	StillImage
Antennaria alpina (L.) Gaertn.	Antennaria alpina (L.) Gaertn.	Antennaria alpina		4112697927	NHMD	0d1f9cee-7cb7-4d3a-a8c4-d2ca6edcd23b	d0195252-72c8-4bcf-ac7c-47cb3b93d779	Plantae	Tracheophyta	Magnoliopsida	Asterales	Asteraceae	Antennaria	Antennaria alpina		SPECIES	GL	Vest Grönland, Ingnerit Fjord.		PRESENT		2e7df380-8356-4533-bcb3-5459e23c794e									1911-08-02	2	8	1911	5385561	5385561	PRESERVED_SPECIMEN	C	NHMD735138				CC_BY_4_0		Porsild et al., Morten			2024-07-23 14:39:45	StillImage
Antennaria alpina (L.) Gaertn.	Antennaria alpina subsp. canescens (Lange) Chmiel.	Antennaria alpina subsp. canescens		4112697942	NHMD	0d1f9cee-7cb7-4d3a-a8c4-d2ca6edcd23b	d1d6ba80-1b8a-4530-a922-04c69e75c809	Plantae	Tracheophyta	Magnoliopsida	Asterales	Asteraceae	Antennaria	Antennaria alpina	canescens	SUBSPECIES	GL	In locis sicciusculis* ad latera inferiora alpium sinus Sydost-Bugten distr. Colon. Christh.		PRESENT		2e7df380-8356-4533-bcb3-5459e23c794e									1835-09		9	1835	7812152	5385561	PRESERVED_SPECIMEN	C	NHMD1192539				CC_BY_4_0		Collector unknown			2024-07-23 14:39:45	StillImage
Antennaria alpina (L.) Gaertn.	Antennaria alpina (L.) Gaertn.	Antennaria alpina		3990400972	NHMD	0d1f9cee-7cb7-4d3a-a8c4-d2ca6edcd23b	d3a33f6b-d0eb-4b45-8e9c-3e00f521d875	Plantae	Tracheophyta	Magnoliopsida	Asterales	Asteraceae	Antennaria	Antennaria alpina		SPECIES	GL	Lichtenau.		PRESENT		2e7df380-8356-4533-bcb3-5459e23c794e									1897-07-12	12	7	1897	5385561	5385561	PRESERVED_SPECIMEN	C	NHMD735410				CC_BY_4_0		Meldorf, Gustav			2024-07-23 14:39:45	StillImage	MULTIMEDIA_URI_INVALID
Antennaria alpina (L.) Gaertn.	Antennaria alpina (L.) Gaertn.	Antennaria alpina		3990390230	NHMD	0d1f9cee-7cb7-4d3a-a8c4-d2ca6edcd23b	e23cb8b4-a553-4018-a5c1-741818ebac4e	Plantae	Tracheophyta	Magnoliopsida	Asterales	Asteraceae	Antennaria	Antennaria alpina		SPECIES	GL	Vest-Grønland. Disko: Sinigfik, Elvskrænt paa los* gruset Bund.		PRESENT		2e7df380-8356-4533-bcb3-5459e23c794e									1932-07-23	23	7	1932	5385561	5385561	PRESERVED_SPECIMEN	C	NHMD735553	539			CC_BY_4_0		Grøntved, Johannes			2024-07-23 14:39:45	StillImage	MULTIMEDIA_URI_INVALID
Antennaria alpina (L.) Gaertn.	Antennaria alpina var. canescens (Lange) Trautv.	Antennaria alpina f. canescens		4112698189	NHMD	0d1f9cee-7cb7-4d3a-a8c4-d2ca6edcd23b	e51a24ff-89b6-48a4-8158-510ad0222758	Plantae	Tracheophyta	Magnoliopsida	Asterales	Asteraceae	Antennaria	Antennaria alpina	canescens	VARIETY	GL	Vest-Grønl. Uvkusigssat.		PRESENT		2e7df380-8356-4533-bcb3-5459e23c794e									1929-07-14	14	7	1929	5702606	5385561	PRESERVED_SPECIMEN	C	NHMD1192576				CC_BY_4_0		Porsild et al., M.			2024-07-23 14:39:45	StillImage
Antennaria alpina (L.) Gaertn.	Antennaria alpina (L.) Gaertn.	Antennaria alpina		3990385208	NHMD	0d1f9cee-7cb7-4d3a-a8c4-d2ca6edcd23b	f04df039-fbc3-457c-8217-fcab3b28e9dc	Plantae	Tracheophyta	Magnoliopsida	Asterales	Asteraceae	Antennaria	Antennaria alpina		SPECIES	GL	Disko, Mellemfjord, Kuanit.		PRESENT		2e7df380-8356-4533-bcb3-5459e23c794e									1911-08-09	9	8	1911	5385561	5385561	PRESERVED_SPECIMEN	C	NHMD735541				CC_BY_4_0		Porsild et al., Morten			2024-07-23 14:39:46	StillImage	MULTIMEDIA_URI_INVALID
Antennaria alpina (L.) Gaertn.	Antennaria labradorica Nutt.	Antennaria labradorica		4112675474	NHMD	0d1f9cee-7cb7-4d3a-a8c4-d2ca6edcd23b	0e4911b8-06e9-48f0-803c-5f2a8ea304a8	Plantae	Tracheophyta	Magnoliopsida	Asterales	Asteraceae	Antennaria	Antennaria alpina		SPECIES	GL	Vest-Grønl. Qeqertat.		PRESENT		2e7df380-8356-4533-bcb3-5459e23c794e									1929-07-11	11	7	1929	5385577	5385561	PRESERVED_SPECIMEN	C	NHMD1191970				CC_BY_4_0		Porsild et al., M.			2024-07-23 14:39:44	StillImage
Antennaria alpina (L.) Gaertn.	Antennaria labradorica Nutt.	Antennaria labradorica		4112682666	NHMD	0d1f9cee-7cb7-4d3a-a8c4-d2ca6edcd23b	1e3a62a7-853e-4bac-ab7b-817f3ba4f2f1	Plantae	Tracheophyta	Magnoliopsida	Asterales	Asteraceae	Antennaria	Antennaria alpina		SPECIES	GL	Top af Tassiusak.		PRESENT		2e7df380-8356-4533-bcb3-5459e23c794e									1887-07-04	4	7	1887	5385577	5385561	PRESERVED_SPECIMEN	C	NHMD1191975				CC_BY_4_0		Ryders Expedition			2024-07-23 14:39:44	StillImage
Antennaria alpina (L.) Gaertn.	Antennaria alpina var. canescens (Lange) Trautv.	Antennaria alpina f. canescens		4112683065	NHMD	0d1f9cee-7cb7-4d3a-a8c4-d2ca6edcd23b	3c4ad9d0-479e-4663-b25f-f109ac0c0356	Plantae	Tracheophyta	Magnoliopsida	Asterales	Asteraceae	Antennaria	Antennaria alpina	canescens	VARIETY	GL	Vest-Grønl. Ubekendt Ejland, Igdlorssuit.		PRESENT		2e7df380-8356-4533-bcb3-5459e23c794e									1929-07-21	21	7	1929	5702606	5385561	PRESERVED_SPECIMEN	C	NHMD735140				CC_BY_4_0		Porsild et al., M.			2024-07-23 14:39:44	StillImage
Antennaria alpina (L.) Gaertn.	Antennaria alpina var. canescens (Lange) Trautv.	Antennaria alpina var. canescens		4037793040	NHMD	0d1f9cee-7cb7-4d3a-a8c4-d2ca6edcd23b	4007a59b-8967-4ca2-8395-4c4da863a4b5	Plantae	Tracheophyta	Magnoliopsida	Asterales	Asteraceae	Antennaria	Antennaria alpina	canescens	VARIETY	GL	Ivigtut.		PRESENT		2e7df380-8356-4533-bcb3-5459e23c794e									1937-09-04	4	9	1937	5702606	5385561	PRESERVED_SPECIMEN	C	NHMD735444	1224			CC_BY_4_0		Grøntved, Johs.			2024-07-23 14:39:44	StillImage	MULTIMEDIA_URI_INVALID
Antennaria alpina (L.) Gaertn.	Antennaria alpina (L.) Gaertn.	Antennaria alpina		3990394518	NHMD	0d1f9cee-7cb7-4d3a-a8c4-d2ca6edcd23b	44c23ab9-d116-43c2-af9c-b5fcbbd7a93c	Plantae	Tracheophyta	Magnoliopsida	Asterales	Asteraceae	Antennaria	Antennaria alpina		SPECIES	GL	Groenl. Occident.		PRESENT		2e7df380-8356-4533-bcb3-5459e23c794e									1905-07-30	30	7	1905	5385561	5385561	PRESERVED_SPECIMEN	C	NHMD735524				CC_BY_4_0		Kleist, G.			2024-07-23 14:39:44	StillImage	MULTIMEDIA_URI_INVALID
Antennaria alpina (L.) Gaertn.	Antennaria labradorica Nutt.	Antennaria labradorica		4112684483	NHMD	0d1f9cee-7cb7-4d3a-a8c4-d2ca6edcd23b	609f2a52-a144-411e-b634-ad74ab37c588	Plantae	Tracheophyta	Magnoliopsida	Asterales	Asteraceae	Antennaria	Antennaria alpina		SPECIES	GL	Nûgssuaq (Wilcox head).		PRESENT		2e7df380-8356-4533-bcb3-5459e23c794e									1887-07-21	21	7	1887	5385577	5385561	PRESERVED_SPECIMEN	C	NHMD1191976				CC_BY_4_0		Ryders Expedition			2024-07-23 14:39:44	StillImage
Antennaria alpina (L.) Gaertn.	Antennaria alpina (L.) Gaertn.	Antennaria alpina		3990373869	NHMD	0d1f9cee-7cb7-4d3a-a8c4-d2ca6edcd23b	79f4e884-0e44-4435-be8e-603e851678a0	Plantae	Tracheophyta	Magnoliopsida	Asterales	Asteraceae	Antennaria	Antennaria alpina		SPECIES	GL	unknown:missing		PRESENT		2e7df380-8356-4533-bcb3-5459e23c794e									1949			1949	5385561	5385561	PRESERVED_SPECIMEN	C	NHMD735555				CC_BY_4_0		M.P.P.			2024-07-23 14:39:45	StillImage	MULTIMEDIA_URI_INVALID
Antennaria alpina (L.) Gaertn.	Antennaria alpina (L.) Gaertn.	Antennaria alpina		4112689173	NHMD	0d1f9cee-7cb7-4d3a-a8c4-d2ca6edcd23b	93111beb-6436-4d57-a7cb-2bde00674dd0	Plantae	Tracheophyta	Magnoliopsida	Asterales	Asteraceae	Antennaria	Antennaria alpina		SPECIES	GL	Kong Oskar Fjord.		PRESENT		2e7df380-8356-4533-bcb3-5459e23c794e									1951-08-16	16	8	1951	5385561	5385561	PRESERVED_SPECIMEN	C	NHMD1192469	109			CC_BY_4_0		Schwarzenbach, Fritz			2024-07-23 14:39:45	StillImage
Antennaria alpina (L.) Gaertn.	Antennaria alpina (L.) Gaertn.	Antennaria alpina		3336541664	NHMD	0d1f9cee-7cb7-4d3a-a8c4-d2ca6edcd23b	9b53cbc6-6e2d-429b-8239-a0109563b398	Plantae	Tracheophyta	Magnoliopsida	Asterales	Asteraceae	Antennaria	Antennaria alpina		SPECIES	GL	Groenl. Occident.: Disco, Godhavn.		PRESENT		2e7df380-8356-4533-bcb3-5459e23c794e									1905-07-30	30	7	1905	5385561	5385561	PRESERVED_SPECIMEN	C	NHMD795725				CC_BY_4_0		Kleist, G.			2024-07-23 14:39:45	StillImage	MULTIMEDIA_URI_INVALID
Antennaria alpina (L.) Gaertn.	Antennaria glabrata (J.Vahl) Greene	Antennaria glabrata		4112691365	NHMD	0d1f9cee-7cb7-4d3a-a8c4-d2ca6edcd23b	a4fcd900-21cb-4d1a-85b7-32a5d26d76c8	Plantae	Tracheophyta	Magnoliopsida	Asterales	Asteraceae	Antennaria	Antennaria alpina		SPECIES	GL	Vest-Grønl. Ingnerit Fjord, Magdlak.		PRESENT		2e7df380-8356-4533-bcb3-5459e23c794e									1929-07-12	12	7	1929	5385586	5385561	PRESERVED_SPECIMEN	C	NHMD730670				CC_BY_4_0		Porsild et al., M.			2024-07-23 14:39:45	StillImage
Antennaria alpina (L.) Gaertn.	Antennaria alpina (L.) Gaertn.	Antennaria alpina		4112693403	NHMD	0d1f9cee-7cb7-4d3a-a8c4-d2ca6edcd23b	a5604193-6f9b-490f-a711-b058bb072e24	Plantae	Tracheophyta	Magnoliopsida	Asterales	Asteraceae	Antennaria	Antennaria alpina		SPECIES	GL	Groenlandiam orientalem. Akiliarisek.		PRESENT		2e7df380-8356-4533-bcb3-5459e23c794e									1902-07-14	14	7	1902	5385561	5385561	PRESERVED_SPECIMEN	C	NHMD1192510				CC_BY_4_0		Kruuse, C.			2024-07-23 14:39:45	StillImage
Antennaria alpina (L.) Gaertn.	Antennaria intermedia (Rosenv.) A.E.Porsild	Antennaria intermedia		4112691407	NHMD	0d1f9cee-7cb7-4d3a-a8c4-d2ca6edcd23b	a779aadb-a885-474c-a57a-770a48931cef	Plantae	Tracheophyta	Magnoliopsida	Asterales	Asteraceae	Antennaria	Antennaria alpina		SPECIES	GL	Groenl. Occid. Søndre Isortoq Nordsiden, Nûp Ilua.		PRESENT		2e7df380-8356-4533-bcb3-5459e23c794e									1941-08-05	5	8	1941	5385585	5385561	PRESERVED_SPECIMEN	C	NHMD729993				CC_BY_4_0		Porsild, Morten			2024-07-23 14:39:45	StillImage
Antennaria alpina (L.) Gaertn.	Antennaria labradorica Nutt.	Antennaria labradorica		4112693803	NHMD	0d1f9cee-7cb7-4d3a-a8c4-d2ca6edcd23b	c33a8d93-929d-4d54-8a8c-57771618d45b	Plantae	Tracheophyta	Magnoliopsida	Asterales	Asteraceae	Antennaria	Antennaria alpina		SPECIES	GL	Kangerdluarssuk Kingua.		PRESENT		2e7df380-8356-4533-bcb3-5459e23c794e									1887-07-28	28	7	1887	5385577	5385561	PRESERVED_SPECIMEN	C	NHMD1191977				CC_BY_4_0		Ryders Expedition			2024-07-23 14:39:45	StillImage
Antennaria alpina (L.) Gaertn.	Antennaria intermedia (Rosenv.) A.E.Porsild	Antennaria intermedia		4112691841	NHMD	0d1f9cee-7cb7-4d3a-a8c4-d2ca6edcd23b	cb6c92f2-86c3-4294-aed7-7602fd221b8c	Plantae	Tracheophyta	Magnoliopsida	Asterales	Asteraceae	Antennaria	Antennaria alpina		SPECIES	GL	Augpilagtúnguaq*. Vest-Grønl. S. Disko, nær Arktisk Station.		PRESENT		2e7df380-8356-4533-bcb3-5459e23c794e									1929-08-05	5	8	1929	5385585	5385561	PRESERVED_SPECIMEN	C	NHMD1191902				CC_BY_4_0		Porsild, R.			2024-07-23 14:39:45	StillImage
Antennaria alpina (L.) Gaertn.	Antennaria alpina (L.) Gaertn.	Antennaria alpina		3990398026	NHMD	0d1f9cee-7cb7-4d3a-a8c4-d2ca6edcd23b	cc3c3bab-e9b2-4a71-a32e-75cb314f9f4f	Plantae	Tracheophyta	Magnoliopsida	Asterales	Asteraceae	Antennaria	Antennaria alpina		SPECIES	GL	Igaliko. unknown:covered Kirkes vensfjorden*#?.		PRESENT		2e7df380-8356-4533-bcb3-5459e23c794e									1904			1904	5385561	5385561	PRESERVED_SPECIMEN	C	NHMD735411				CC_BY_4_0		Deichmann, Chr.			2024-07-23 14:39:45	StillImage	MULTIMEDIA_URI_INVALID
Antennaria alpina (L.) Gaertn.	Antennaria alpina (L.) Gaertn.	Antennaria alpina		3990401872	NHMD	0d1f9cee-7cb7-4d3a-a8c4-d2ca6edcd23b	cc7d1e05-e4b9-44ab-bcb8-f3f731a2bb47	Plantae	Tracheophyta	Magnoliopsida	Asterales	Asteraceae	Antennaria	Antennaria alpina		SPECIES	GL	Disko: Kigdlussat, fra snelejet til teltpladsen.		PRESENT		2e7df380-8356-4533-bcb3-5459e23c794e									1932-07-30	30	7	1932	5385561	5385561	PRESERVED_SPECIMEN	C	NHMD735540	542/013#?			CC_BY_4_0		Grøntved, Johannes			2024-07-23 14:39:45	StillImage	MULTIMEDIA_URI_INVALID
Antennaria alpina (L.) Gaertn.	Antennaria glabrata (J.Vahl) Greene	Antennaria glabrata		4112695019	NHMD	0d1f9cee-7cb7-4d3a-a8c4-d2ca6edcd23b	ceaf6932-fc13-4088-81cc-53cdbc6b8366	Plantae	Tracheophyta	Magnoliopsida	Asterales	Asteraceae	Antennaria	Antennaria alpina		SPECIES	GL	Sakkak* ved Vajgattet*.		PRESENT		2e7df380-8356-4533-bcb3-5459e23c794e									1890-08		8	1890	5385586	5385561	PRESERVED_SPECIMEN	C	NHMD1191989				CC_BY_4_0		Hartz, N.			2024-07-23 14:39:45	StillImage
Antennaria alpina (L.) Gaertn.	Antennaria intermedia (Rosenv.) A.E.Porsild	Antennaria intermedia		4112693996	NHMD	0d1f9cee-7cb7-4d3a-a8c4-d2ca6edcd23b	d50a6c31-f2af-4bbf-9df5-2a221c6e93ff	Plantae	Tracheophyta	Magnoliopsida	Asterales	Asteraceae	Antennaria	Antennaria alpina		SPECIES	GL	Groenl. Occident. Qeqertalik Naujarsuit.		PRESENT		2e7df380-8356-4533-bcb3-5459e23c794e									1911-08-03	3	8	1911	5385585	5385561	PRESERVED_SPECIMEN	C	NHMD730105				CC_BY_4_0		Porsild et al., Morten			2024-07-23 14:39:45	StillImage
Antennaria alpina (L.) Gaertn.	Antennaria alpina (L.) Gaertn.	Antennaria alpina		4112682342	NHMD	0d1f9cee-7cb7-4d3a-a8c4-d2ca6edcd23b	04554129-f9af-4e98-88a9-db5b4736e2e9	Plantae	Tracheophyta	Magnoliopsida	Asterales	Asteraceae	Antennaria	Antennaria alpina		SPECIES	GL	Groenlandiam orientalem. Tasiusarik i Angmagsalikfjord.		PRESENT		2e7df380-8356-4533-bcb3-5459e23c794e									1902-07-18	18	7	1902	5385561	5385561	PRESERVED_SPECIMEN	C	NHMD734851				CC_BY_4_0		Kruuse, C.			2024-07-23 14:39:43	StillImage
Antennaria alpina (L.) Gaertn.	Antennaria glabrata (J.Vahl) Greene	Antennaria glabrata		4112678416	NHMD	0d1f9cee-7cb7-4d3a-a8c4-d2ca6edcd23b	09bb8955-19f7-4476-ae45-cc777aebaed2	Plantae	Tracheophyta	Magnoliopsida	Asterales	Asteraceae	Antennaria	Antennaria alpina		SPECIES	GL	In rupibus siccis, Proeven. Groenlandia borealis.		PRESENT		2e7df380-8356-4533-bcb3-5459e23c794e									1886-07-21	21	7	1886	5385586	5385561	PRESERVED_SPECIMEN	C	NHMD1191923				CC_BY_4_0		Holm, Th.			2024-07-23 14:39:43	StillImage
Antennaria alpina (L.) Gaertn.	Antennaria alpina var. canescens (Lange) Trautv.	Antennaria alpina f. canescens		4112676545	NHMD	0d1f9cee-7cb7-4d3a-a8c4-d2ca6edcd23b	12ba3a75-d7c6-491e-aa60-d902f2b21fb5	Plantae	Tracheophyta	Magnoliopsida	Asterales	Asteraceae	Antennaria	Antennaria alpina	canescens	VARIETY	GL	Vest-Grønl. Svartenhuk Halvø, Umîvik.		PRESENT		2e7df380-8356-4533-bcb3-5459e23c794e									1929-07-18	18	7	1929	5702606	5385561	PRESERVED_SPECIMEN	C	NHMD1192572				CC_BY_4_0		Porsild et al., M.			2024-07-23 14:39:44	StillImage
Antennaria alpina (L.) Gaertn.	Antennaria labradorica Nutt.	Antennaria labradorica		4112676580	NHMD	0d1f9cee-7cb7-4d3a-a8c4-d2ca6edcd23b	1579e585-de61-4233-99c3-37ba8c6c7678	Plantae	Tracheophyta	Magnoliopsida	Asterales	Asteraceae	Antennaria	Antennaria alpina		SPECIES	GL	Vest-Grønl. Svartenhuk Halvø, Manîtsoqut.		PRESENT		2e7df380-8356-4533-bcb3-5459e23c794e									1935-07-24	24	7	1935	5385577	5385561	PRESERVED_SPECIMEN	C	NHMD730570				CC_BY_4_0		Porsild, Morten			2024-07-23 14:39:44	StillImage
Antennaria alpina (L.) Gaertn.	Antennaria glabrata (J.Vahl) Greene	Antennaria glabrata		3336540539	NHMD	0d1f9cee-7cb7-4d3a-a8c4-d2ca6edcd23b	1cf98f6e-762e-46ec-8f74-3a02a668f727	Plantae	Tracheophyta	Magnoliopsida	Asterales	Asteraceae	Antennaria	Antennaria alpina		SPECIES	GL	NW Disko, Hammers Dal, entrance, N of the river		PRESENT		2e7df380-8356-4533-bcb3-5459e23c794e									1984-08-14	14	8	1984	5385586	5385561	PRESERVED_SPECIMEN	C	NHMD795729	84-1203			CC_BY_4_0		Fredskild, Bent			2024-07-23 14:39:44	StillImage	MULTIMEDIA_URI_INVALID
Antennaria alpina (L.) Gaertn.	Antennaria intermedia (Rosenv.) A.E.Porsild	Antennaria intermedia		4112675739	NHMD	0d1f9cee-7cb7-4d3a-a8c4-d2ca6edcd23b	245910fe-fc88-40ea-afea-2c98211b1199	Plantae	Tracheophyta	Magnoliopsida	Asterales	Asteraceae	Antennaria	Antennaria alpina		SPECIES	GL	Groenl. Occid. Naujat.		PRESENT		2e7df380-8356-4533-bcb3-5459e23c794e									1921-08-13	13	8	1921	5385585	5385561	PRESERVED_SPECIMEN	C	NHMD1191900				CC_BY_4_0		Porsild, A.			2024-07-23 14:39:44	StillImage
Antennaria alpina (L.) Gaertn.	Antennaria alpina (L.) Gaertn.	Antennaria alpina		4112675777	NHMD	0d1f9cee-7cb7-4d3a-a8c4-d2ca6edcd23b	2771d0d0-3342-4261-8bb4-12e2017c89f2	Plantae	Tracheophyta	Magnoliopsida	Asterales	Asteraceae	Antennaria	Antennaria alpina		SPECIES	GL	Groenlandiam orientalem. Skærgårdshalvøen.		PRESENT		2e7df380-8356-4533-bcb3-5459e23c794e									1900			1900	5385561	5385561	PRESERVED_SPECIMEN	C	NHMD734730				CC_BY_4_0		Amdrup, G.			2024-07-23 14:39:44	StillImage
Antennaria alpina (L.) Gaertn.	Antennaria alpina subsp. canescens (Lange) Chmiel.	Antennaria alpina subsp. canescens		4112679008	NHMD	0d1f9cee-7cb7-4d3a-a8c4-d2ca6edcd23b	352ca976-d4d0-4c43-8617-a4f5c801eb07	Plantae	Tracheophyta	Magnoliopsida	Asterales	Asteraceae	Antennaria	Antennaria alpina	canescens	SUBSPECIES	GL	West Greenland. Taserssuaq.		PRESENT		2e7df380-8356-4533-bcb3-5459e23c794e									1958-07-09	9	7	1958	7812152	5385561	PRESERVED_SPECIMEN	C	NHMD1192609	291			CC_BY_4_0		Böcher, Tyge			2024-07-23 14:39:44	StillImage
Antennaria alpina (L.) Gaertn.	Antennaria compacta Malte	Antennaria compacta		4112676084	NHMD	0d1f9cee-7cb7-4d3a-a8c4-d2ca6edcd23b	400805bc-3f9f-4ca8-b54f-24d3657cd2a2	Plantae	Tracheophyta	Magnoliopsida	Asterales	Asteraceae	Antennaria	Antennaria alpina		SPECIES	GL	Sydøst-Grønland. Mikis Fjord v. Kangerdlussuak.		PRESENT		2e7df380-8356-4533-bcb3-5459e23c794e									1933-09-01	1	9	1933	5385566	5385561	PRESERVED_SPECIMEN	C	NHMD1192495	1			CC_BY_4_0		Jörgensen, Fik.*			2024-07-23 14:39:44	StillImage
Antennaria alpina (L.) Gaertn.	Antennaria labradorica Nutt.	Antennaria labradorica		4112689013	NHMD	0d1f9cee-7cb7-4d3a-a8c4-d2ca6edcd23b	85b6dc36-75d7-4e83-8ade-d001d350d93e	Plantae	Tracheophyta	Magnoliopsida	Asterales	Asteraceae	Antennaria	Antennaria alpina		SPECIES	GL	N. W. Greenland: Murchison Sound, sunny clayey slope at the talus* of unknown:illegible cliff, Igdlokuarsuit*.		PRESENT		2e7df380-8356-4533-bcb3-5459e23c794e									1921-07-28	28	7	1921	5385577	5385561	PRESERVED_SPECIMEN	C	NHMD1191966	II5			CC_BY_4_0		Nygaard, J.			2024-07-23 14:39:45	StillImage
Antennaria alpina (L.) Gaertn.	Antennaria alpina (L.) Gaertn.	Antennaria alpina		4112686062	NHMD	0d1f9cee-7cb7-4d3a-a8c4-d2ca6edcd23b	8d43355d-b820-4e19-b8b1-3d73734b31ed	Plantae	Tracheophyta	Magnoliopsida	Asterales	Asteraceae	Antennaria	Antennaria alpina		SPECIES	GL	Sydøst-Grønland. Tingmiarmît Gl.* Grønlændsboplads.		PRESENT		2e7df380-8356-4533-bcb3-5459e23c794e									1932			1932	5385561	5385561	PRESERVED_SPECIMEN	C	NHMD734877	164			CC_BY_4_0		Bøgvad, Richard			2024-07-23 14:39:45	StillImage
Antennaria alpina (L.) Gaertn.	Antennaria alpina var. canescens (Lange) Trautv.	Antennaria alpina f. canescens		4112693427	NHMD	0d1f9cee-7cb7-4d3a-a8c4-d2ca6edcd23b	a701b1e1-d208-42fb-a9ae-3ae9a64fa716	Plantae	Tracheophyta	Magnoliopsida	Asterales	Asteraceae	Antennaria	Antennaria alpina	canescens	VARIETY	GL	Vest-Grønl. Ubekendt Ejland, Igdlorssuit.		PRESENT		2e7df380-8356-4533-bcb3-5459e23c794e									1929-07-21	21	7	1929	5702606	5385561	PRESERVED_SPECIMEN	C	NHMD1192569				CC_BY_4_0		Porsild et al., M.			2024-07-23 14:39:45	StillImage
Antennaria alpina (L.) Gaertn.	Antennaria compacta Malte	Antennaria compacta		4112693538	NHMD	0d1f9cee-7cb7-4d3a-a8c4-d2ca6edcd23b	af097080-15ea-49cd-8ab5-40443e7ca774	Plantae	Tracheophyta	Magnoliopsida	Asterales	Asteraceae	Antennaria	Antennaria alpina		SPECIES	GL	Sydøst-Grønland. Kangerdlugsuak ved Husunknown:covered.		PRESENT		2e7df380-8356-4533-bcb3-5459e23c794e									1932-08-18	18	8	1932	5385566	5385561	PRESERVED_SPECIMEN	C	NHMD1192547	1042			CC_BY_4_0		Bøgvad, Richard			2024-07-23 14:39:45	StillImage
Antennaria alpina (L.) Gaertn.	Antennaria alpina (L.) Gaertn.	Antennaria alpina		3990399842	NHMD	0d1f9cee-7cb7-4d3a-a8c4-d2ca6edcd23b	af61e5ec-614a-43a3-bc46-0128f2ebaaea	Plantae	Tracheophyta	Magnoliopsida	Asterales	Asteraceae	Antennaria	Antennaria alpina		SPECIES	GL	Groenl. Occident.		PRESENT		2e7df380-8356-4533-bcb3-5459e23c794e									1898-08-09	9	8	1898	5385561	5385561	PRESERVED_SPECIMEN	C	NHMD735546	711			CC_BY_4_0		Pedersen, Morten			2024-07-23 14:39:45	StillImage	MULTIMEDIA_URI_INVALID
Antennaria alpina (L.) Gaertn.	Antennaria alpina (L.) Gaertn.	Antennaria alpina		4112694739	NHMD	0d1f9cee-7cb7-4d3a-a8c4-d2ca6edcd23b	b955a617-cc81-4118-8f42-5d2629135e76	Plantae	Tracheophyta	Magnoliopsida	Asterales	Asteraceae	Antennaria	Antennaria alpina		SPECIES	GL	East Greenland. Scoresby-Sund, Kolonien.		PRESENT		2e7df380-8356-4533-bcb3-5459e23c794e									1951-07-13	13	7	1951	5385561	5385561	PRESERVED_SPECIMEN	C	NHMD1191909				CC_BY_4_0		Andersen, H.			2024-07-23 14:39:45	StillImage
Antennaria alpina (L.) Gaertn.	Antennaria intermedia (Rosenv.) A.E.Porsild	Antennaria intermedia		4112691690	NHMD	0d1f9cee-7cb7-4d3a-a8c4-d2ca6edcd23b	bed36793-58b3-4a9b-b233-0d283a192b81	Plantae	Tracheophyta	Magnoliopsida	Asterales	Asteraceae	Antennaria	Antennaria alpina		SPECIES	GL	Disko, Godhavn.		PRESENT		2e7df380-8356-4533-bcb3-5459e23c794e									1912-08-04	4	8	1912	5385585	5385561	PRESERVED_SPECIMEN	C	NHMD730086				CC_BY_4_0		Porsild, Thorbjørn			2024-07-23 14:39:45	StillImage
Antennaria alpina (L.) Gaertn.	Antennaria intermedia (Rosenv.) A.E.Porsild	Antennaria intermedia		4112697001	NHMD	0d1f9cee-7cb7-4d3a-a8c4-d2ca6edcd23b	d1e65199-972a-42ad-bfab-62c1143c4ca6	Plantae	Tracheophyta	Magnoliopsida	Asterales	Asteraceae	Antennaria	Antennaria alpina		SPECIES	GL	West Greenland. Taserssuaq.		PRESENT		2e7df380-8356-4533-bcb3-5459e23c794e									1958-07-08	8	7	1958	5385585	5385561	PRESERVED_SPECIMEN	C	NHMD729995	268			CC_BY_4_0		Böcher, Tyge			2024-07-23 14:39:45	StillImage
Antennaria alpina (L.) Gaertn.	Antennaria alpina (L.) Gaertn.	Antennaria alpina		3990392924	NHMD	0d1f9cee-7cb7-4d3a-a8c4-d2ca6edcd23b	d84f986d-63c4-44fa-956f-df75e62df1f4	Plantae	Tracheophyta	Magnoliopsida	Asterales	Asteraceae	Antennaria	Antennaria alpina		SPECIES	GL	Groenl. occ. Frederikshaab.		PRESENT		2e7df380-8356-4533-bcb3-5459e23c794e									1927-07-25	25	7	1927	5385561	5385561	PRESERVED_SPECIMEN	C	NHMD735450				CC_BY_4_0		Hansen, Poul			2024-07-23 14:39:45	StillImage	MULTIMEDIA_URI_INVALID
Antennaria alpina (L.) Gaertn.	Antennaria alpina (L.) Gaertn.	Antennaria alpina		4112695276	NHMD	0d1f9cee-7cb7-4d3a-a8c4-d2ca6edcd23b	e31485b0-bea3-4ebb-aa00-d3e62de01cd9	Plantae	Tracheophyta	Magnoliopsida	Asterales	Asteraceae	Antennaria	Antennaria alpina		SPECIES	GL	Vest Grönland, Prøven.		PRESENT		2e7df380-8356-4533-bcb3-5459e23c794e									1911-07-26	26	7	1911	5385561	5385561	PRESERVED_SPECIMEN	C	NHMD1192568				CC_BY_4_0		Porsild et al., Morten			2024-07-23 14:39:45	StillImage
Antennaria alpina (L.) Gaertn.	Antennaria alpina (L.) Gaertn.	Antennaria alpina		4112703545	NHMD	0d1f9cee-7cb7-4d3a-a8c4-d2ca6edcd23b	f9dba984-d5c5-4eae-a68f-c1ddc95c5af8	Plantae	Tracheophyta	Magnoliopsida	Asterales	Asteraceae	Antennaria	Antennaria alpina		SPECIES	GL	E Groenlandia. In locis siccis insulae Akan*.		PRESENT		2e7df380-8356-4533-bcb3-5459e23c794e									1828-06		6	1828	5385561	5385561	PRESERVED_SPECIMEN	C	NHMD1191917				CC_BY_4_0		Vahl, J.			2024-07-23 14:39:46	StillImage
Antennaria alpina (L.) Gaertn.	Antennaria alpina (L.) Gaertn.	Antennaria alpina		4112678382	NHMD	0d1f9cee-7cb7-4d3a-a8c4-d2ca6edcd23b	071ab096-8430-4161-9add-56908bae7480	Plantae	Tracheophyta	Magnoliopsida	Asterales	Asteraceae	Antennaria	Antennaria alpina		SPECIES	GL	Groenlandiam orientalem. Gurreholm Fjord.		PRESENT		2e7df380-8356-4533-bcb3-5459e23c794e									1899-07-14	14	7	1899	5385561	5385561	PRESERVED_SPECIMEN	C	NHMD1192513				CC_BY_4_0		Kruuse, C.			2024-07-23 14:39:43	StillImage
Antennaria alpina (L.) Gaertn.	Antennaria labradorica Nutt.	Antennaria labradorica		4112676419	NHMD	0d1f9cee-7cb7-4d3a-a8c4-d2ca6edcd23b	089f1f8a-ab10-47a2-8797-96eefefdaf10	Plantae	Tracheophyta	Magnoliopsida	Asterales	Asteraceae	Antennaria	Antennaria alpina		SPECIES	GL	Vest Grönland, Amitsuarsuk Fjord, Kingua.		PRESENT		2e7df380-8356-4533-bcb3-5459e23c794e									1911-08-01	1	8	1911	5385577	5385561	PRESERVED_SPECIMEN	C	NHMD730558				CC_BY_4_0		Porsild et al., Morten			2024-07-23 14:39:43	StillImage
Antennaria alpina (L.) Gaertn.	Antennaria alpina (L.) Gaertn.	Antennaria alpina		4112678588	NHMD	0d1f9cee-7cb7-4d3a-a8c4-d2ca6edcd23b	1728d387-fe18-4c53-9604-d485ada0e981	Plantae	Tracheophyta	Magnoliopsida	Asterales	Asteraceae	Antennaria	Antennaria alpina		SPECIES	GL	Groenlandiam orientalem. Kakasuak pr. Kingorsuak*.		PRESENT		2e7df380-8356-4533-bcb3-5459e23c794e									1902-08-02	2	8	1902	5385561	5385561	PRESERVED_SPECIMEN	C	NHMD734848				CC_BY_4_0		Kruuse, C.			2024-07-23 14:39:44	StillImage
Antennaria alpina (L.) Gaertn.	Antennaria alpina (L.) Gaertn.	Antennaria alpina		3990400225	NHMD	0d1f9cee-7cb7-4d3a-a8c4-d2ca6edcd23b	1adcf959-0368-41bd-86a1-85ad3f5c6daf	Plantae	Tracheophyta	Magnoliopsida	Asterales	Asteraceae	Antennaria	Antennaria alpina		SPECIES	GL	Groenl. occ. Frederikshaab?.		PRESENT		2e7df380-8356-4533-bcb3-5459e23c794e									1927-07		7	1927	5385561	5385561	PRESERVED_SPECIMEN	C	NHMD735449				CC_BY_4_0		Hansen, Poul			2024-07-23 14:39:44	StillImage	MULTIMEDIA_URI_INVALID
Antennaria alpina (L.) Gaertn.	Antennaria alpina (L.) Gaertn.	Antennaria alpina		4112678653	NHMD	0d1f9cee-7cb7-4d3a-a8c4-d2ca6edcd23b	1c49af3e-9f91-4979-a104-c0688be7721c	Plantae	Tracheophyta	Magnoliopsida	Asterales	Asteraceae	Antennaria	Antennaria alpina		SPECIES	GL	Groenlandiam orientalem. Kap Dalton.		PRESENT		2e7df380-8356-4533-bcb3-5459e23c794e									1900-07-20	20	7	1900	5385561	5385561	PRESERVED_SPECIMEN	C	NHMD734729				CC_BY_4_0		Kruuse, C.			2024-07-23 14:39:44	StillImage
Antennaria alpina (L.) Gaertn.	Antennaria alpina var. canescens (Lange) Trautv.	Antennaria alpina var. canescens		4112675897	NHMD	0d1f9cee-7cb7-4d3a-a8c4-d2ca6edcd23b	31f8db3c-9ee1-4ae3-9c9f-223e3544825c	Plantae	Tracheophyta	Magnoliopsida	Asterales	Asteraceae	Antennaria	Antennaria alpina	canescens	VARIETY	GL	Bjærget ved Igdlorfigssalik.		PRESENT		2e7df380-8356-4533-bcb3-5459e23c794e									1937-08-02	2	8	1937	5702606	5385561	PRESERVED_SPECIMEN	C	NHMD1192606	1222			CC_BY_4_0		Grøntved, Johannes			2024-07-23 14:39:44	StillImage
Antennaria alpina (L.) Gaertn.	Antennaria alpina (L.) Gaertn.	Antennaria alpina		4112679037	NHMD	0d1f9cee-7cb7-4d3a-a8c4-d2ca6edcd23b	375c4958-0093-4470-832a-5cb3180cf1e6	Plantae	Tracheophyta	Magnoliopsida	Asterales	Asteraceae	Antennaria	Antennaria alpina		SPECIES	GL	E Groenlandia. In locis siccis sinus Kangerdluluk.		PRESENT		2e7df380-8356-4533-bcb3-5459e23c794e									1829-06		6	1829	5385561	5385561	PRESERVED_SPECIMEN	C	NHMD1191918				CC_BY_4_0		Vahl, J.			2024-07-23 14:39:44	StillImage
Antennaria alpina (L.) Gaertn.	Antennaria glabrata (J.Vahl) Greene	Antennaria glabrata		4112679095	NHMD	0d1f9cee-7cb7-4d3a-a8c4-d2ca6edcd23b	3c71c04a-bcf9-45b6-9489-bb3b3d94ec35	Plantae	Tracheophyta	Magnoliopsida	Asterales	Asteraceae	Antennaria	Antennaria alpina		SPECIES	GL	Klóft ovenfor Lyngmarken Kilder.		PRESENT		2e7df380-8356-4533-bcb3-5459e23c794e									1945-08-21	21	8	1945	5385586	5385561	PRESERVED_SPECIMEN	C	NHMD1191986				CC_BY_4_0		Porsild, Morten			2024-07-23 14:39:44	StillImage
Antennaria alpina (L.) Gaertn.	Antennaria intermedia (Rosenv.) A.E.Porsild	Antennaria intermedia		4112679294	NHMD	0d1f9cee-7cb7-4d3a-a8c4-d2ca6edcd23b	4a2d86a4-4ef0-4eb1-bb28-3d22ba916539	Plantae	Tracheophyta	Magnoliopsida	Asterales	Asteraceae	Antennaria	Antennaria alpina		SPECIES	GL	Atanìkerdluk.		PRESENT		2e7df380-8356-4533-bcb3-5459e23c794e									1913-07-24	24	7	1913	5385585	5385561	PRESERVED_SPECIMEN	C	NHMD730077				CC_BY_4_0		Th., P.			2024-07-23 14:39:44	StillImage
Antennaria alpina (L.) Gaertn.	Antennaria labradorica Nutt.	Antennaria labradorica		4112677300	NHMD	0d1f9cee-7cb7-4d3a-a8c4-d2ca6edcd23b	4c7cc63e-f34b-48d7-ae88-65e3f7e650db	Plantae	Tracheophyta	Magnoliopsida	Asterales	Asteraceae	Antennaria	Antennaria alpina		SPECIES	GL	N. V.-Grønland. Loc. 8: Kangerdlugsuak.		PRESENT		2e7df380-8356-4533-bcb3-5459e23c794e									1936-07-26	26	7	1936	5385577	5385561	PRESERVED_SPECIMEN	C	NHMD1191979				CC_BY_4_0		Salomonsen, Finn			2024-07-23 14:39:44	StillImage
Antennaria alpina (L.) Gaertn.	Antennaria alpina var. canescens (Lange) Trautv.	Antennaria alpina var. canescens		3990382820	NHMD	0d1f9cee-7cb7-4d3a-a8c4-d2ca6edcd23b	5a94ca74-2561-4d55-8145-dfc57253dd0a	Plantae	Tracheophyta	Magnoliopsida	Asterales	Asteraceae	Antennaria	Antennaria alpina	canescens	VARIETY	GL	Ilimaussaq ca 600.		PRESENT		2e7df380-8356-4533-bcb3-5459e23c794e									1937-07-14	14	7	1937	5702606	5385561	PRESERVED_SPECIMEN	C	NHMD735405	1225			CC_BY_4_0		Grøntved, Johannes			2024-07-23 14:39:44	StillImage	MULTIMEDIA_URI_INVALID
Antennaria alpina (L.) Gaertn.	Antennaria alpina (L.) Gaertn.	Antennaria alpina		3990398174	NHMD	0d1f9cee-7cb7-4d3a-a8c4-d2ca6edcd23b	642c0924-a4d5-42c8-90d4-1408226a876e	Plantae	Tracheophyta	Magnoliopsida	Asterales	Asteraceae	Antennaria	Antennaria alpina		SPECIES	GL	Disko, Godhavn.		PRESENT		2e7df380-8356-4533-bcb3-5459e23c794e									1912-07-27	27	7	1912	5385561	5385561	PRESERVED_SPECIMEN	C	NHMD735543				CC_BY_4_0		Porsild, Thorbjørn			2024-07-23 14:39:44	StillImage	MULTIMEDIA_URI_INVALID
Antennaria alpina (L.) Gaertn.	Antennaria alpina (L.) Gaertn.	Antennaria alpina		4112685198	NHMD	0d1f9cee-7cb7-4d3a-a8c4-d2ca6edcd23b	966ef144-f909-413e-a074-9b6d0049d62d	Plantae	Tracheophyta	Magnoliopsida	Asterales	Asteraceae	Antennaria	Antennaria alpina		SPECIES	GL	Groenlandiam orientalem. Ikerasak (Fugeholmen).		PRESENT		2e7df380-8356-4533-bcb3-5459e23c794e									1898-09-12	12	9	1898	5385561	5385561	PRESERVED_SPECIMEN	C	NHMD1192508				CC_BY_4_0		Kruuse, C.			2024-07-23 14:39:45	StillImage
Antennaria alpina (L.) Gaertn.	Antennaria alpina var. canescens (Lange) Trautv.	Antennaria alpina var. canescens		4112689218	NHMD	0d1f9cee-7cb7-4d3a-a8c4-d2ca6edcd23b	96a73c17-236f-45cc-85b2-b702653a7757	Plantae	Tracheophyta	Magnoliopsida	Asterales	Asteraceae	Antennaria	Antennaria alpina	canescens	VARIETY	GL	East Greenland. Liverpool Kyst (Store Fjord?).		PRESENT		2e7df380-8356-4533-bcb3-5459e23c794e									1933-07		7	1933	5702606	5385561	PRESERVED_SPECIMEN	C	NHMD1192470	23			CC_BY_4_0		Noe-Nygaard, A.			2024-07-23 14:39:45	StillImage
Antennaria alpina (L.) Gaertn.	Antennaria alpina (L.) Gaertn.	Antennaria alpina		4112687289	NHMD	0d1f9cee-7cb7-4d3a-a8c4-d2ca6edcd23b	9851d2d2-db59-40b2-99b4-9214bef22d6f	Plantae	Tracheophyta	Magnoliopsida	Asterales	Asteraceae	Antennaria	Antennaria alpina		SPECIES	GL	Sydøst-Grønland. Station nær Kumiut.		PRESENT		2e7df380-8356-4533-bcb3-5459e23c794e									1933-07-31	31	7	1933	5385561	5385561	PRESERVED_SPECIMEN	C	NHMD1192496	638			CC_BY_4_0		Jorgensen, N.			2024-07-23 14:39:45	StillImage
Antennaria alpina (L.) Gaertn.	Antennaria glabrata (J.Vahl) Greene	Antennaria glabrata		3336542376	NHMD	0d1f9cee-7cb7-4d3a-a8c4-d2ca6edcd23b	a75482ee-7fe1-4fa7-9b20-24d46c88625a	Plantae	Tracheophyta	Magnoliopsida	Asterales	Asteraceae	Antennaria	Antennaria alpina		SPECIES	GL	Vest-Grønl. Upernivik Ø, Sandsten.		PRESENT		2e7df380-8356-4533-bcb3-5459e23c794e									1929-07-14	14	7	1929	5385586	5385561	PRESERVED_SPECIMEN	C	NHMD795728				CC_BY_4_0		Porsild et al., M.P.			2024-07-23 14:39:45	StillImage	MULTIMEDIA_URI_INVALID
Antennaria alpina (L.) Gaertn.	Antennaria intermedia (Rosenv.) A.E.Porsild	Antennaria intermedia		125811545	NHMD	0d1f9cee-7cb7-4d3a-a8c4-d2ca6edcd23b	b7fe5659-f02e-448c-8dad-01bcecabd5a3	Plantae	Tracheophyta	Magnoliopsida	Asterales	Asteraceae	Antennaria	Antennaria alpina		SPECIES	GL	West Greenland (W.4.), Præstefjeldet at Sisimiut ("Præstefjeldet ved Holstenborg")		PRESENT		2e7df380-8356-4533-bcb3-5459e23c794e									1884-08-02	2	8	1884	5385585	5385561	PRESERVED_SPECIMEN	C	NHMD1681755		Not on Sheet		CC_BY_4_0		Warming, J.E.B.; Holm, H.T.			2024-07-23 14:39:45	StillImage	TYPE_STATUS_INVALID
Antennaria alpina (L.) Gaertn.	Antennaria alpina subsp. canescens (Lange) Chmiel.	Antennaria alpina subsp. canescens		4112697027	NHMD	0d1f9cee-7cb7-4d3a-a8c4-d2ca6edcd23b	d3e93b07-f71b-4278-85ab-636fbc4dda18	Plantae	Tracheophyta	Magnoliopsida	Asterales	Asteraceae	Antennaria	Antennaria alpina	canescens	SUBSPECIES	GL	E Groenlandia orientali.		PRESENT		2e7df380-8356-4533-bcb3-5459e23c794e													7812152	5385561	PRESERVED_SPECIMEN	C	NHMD730688				CC_BY_4_0		Vahl, J.			2024-07-23 14:39:45	StillImage
Antennaria alpina (L.) Gaertn.	Antennaria alpina (L.) Gaertn.	Antennaria alpina		4112692222	NHMD	0d1f9cee-7cb7-4d3a-a8c4-d2ca6edcd23b	e9bc7eef-e9c1-4b96-97a7-b525c64b3d54	Plantae	Tracheophyta	Magnoliopsida	Asterales	Asteraceae	Antennaria	Antennaria alpina		SPECIES	GL	Syd-Grønl. Igdlorssuit, Prins Christians Sund.		PRESENT		2e7df380-8356-4533-bcb3-5459e23c794e									1925-07-21	21	7	1925	5385561	5385561	PRESERVED_SPECIMEN	C	NHMD1192531				CC_BY_4_0		Porsild et al., A.			2024-07-23 14:39:46	StillImage
Antennaria alpina (L.) Gaertn.	Antennaria intermedia (Rosenv.) A.E.Porsild	Antennaria intermedia		4112699423	NHMD	0d1f9cee-7cb7-4d3a-a8c4-d2ca6edcd23b	f976d215-6d1b-4df2-acb8-814509174b80	Plantae	Tracheophyta	Magnoliopsida	Asterales	Asteraceae	Antennaria	Antennaria alpina		SPECIES	GL	Vest-Grønl. S. Disko, Sinigfik.		PRESENT		2e7df380-8356-4533-bcb3-5459e23c794e									1929-08-12	12	8	1929	5385585	5385561	PRESERVED_SPECIMEN	C	NHMD1191898				CC_BY_4_0		Porsild, R.			2024-07-23 14:39:46	StillImage
Antennaria alpina (L.) Gaertn.	Antennaria alpina (L.) Gaertn.	Antennaria alpina		3990389277	NHMD	0d1f9cee-7cb7-4d3a-a8c4-d2ca6edcd23b	fadc77e3-22a0-4095-ab85-5aaf9bbdbf27	Plantae	Tracheophyta	Magnoliopsida	Asterales	Asteraceae	Antennaria	Antennaria alpina		SPECIES	GL	Jakobshavn.		PRESENT		2e7df380-8356-4533-bcb3-5459e23c794e									1897-07-01	1	7	1897	5385561	5385561	PRESERVED_SPECIMEN	C	NHMD735545				CC_BY_4_0		Sørensen, P.H.			2024-07-23 14:39:46	StillImage	MULTIMEDIA_URI_INVALID
Antennaria alpina (L.) Gaertn.	Antennaria intermedia (Rosenv.) A.E.Porsild	Antennaria intermedia		4112699453	NHMD	0d1f9cee-7cb7-4d3a-a8c4-d2ca6edcd23b	fc64d9e5-cc36-4607-8b72-c4800d4ce723	Plantae	Tracheophyta	Magnoliopsida	Asterales	Asteraceae	Antennaria	Antennaria alpina		SPECIES	GL	E Groenlandia.		PRESENT		2e7df380-8356-4533-bcb3-5459e23c794e													5385585	5385561	PRESERVED_SPECIMEN	C	NHMD1191919				CC_BY_4_0		Vahl, J.			2024-07-23 14:39:46	StillImage
Antennaria alpina (L.) Gaertn.	Antennaria alpina (L.) Gaertn.	Antennaria alpina		4112682699	NHMD	0d1f9cee-7cb7-4d3a-a8c4-d2ca6edcd23b	20d0477f-6bb3-400c-8b1a-9f89bd6cc30a	Plantae	Tracheophyta	Magnoliopsida	Asterales	Asteraceae	Antennaria	Antennaria alpina		SPECIES	GL	Scoresbysund: Sydkap-Øen . Sydexponeret Kratskraning.		PRESENT		2e7df380-8356-4533-bcb3-5459e23c794e									1937-08-13	13	8	1937	5385561	5385561	PRESERVED_SPECIMEN	C	NHMD1192479	158			CC_BY_4_0		Sørensen, Thorvald			2024-07-23 14:39:44	StillImage
Antennaria alpina (L.) Gaertn.	Antennaria alpina (L.) Gaertn.	Antennaria alpina		4112678753	NHMD	0d1f9cee-7cb7-4d3a-a8c4-d2ca6edcd23b	2406ffac-f689-4f3d-9856-d185a1e9d84b	Plantae	Tracheophyta	Magnoliopsida	Asterales	Asteraceae	Antennaria	Antennaria alpina		SPECIES	GL	Ø. Grönl. Kangerdluarak - Kingua.		PRESENT		2e7df380-8356-4533-bcb3-5459e23c794e									1883-08-18	18	8	1883	5385561	5385561	PRESERVED_SPECIMEN	C	NHMD1192525				CC_BY_4_0		Eberlin, Peter			2024-07-23 14:39:44	StillImage
Antennaria alpina (L.) Gaertn.	Antennaria alpina var. canescens (Lange) Trautv.	Antennaria alpina var. canescens		4112677090	NHMD	0d1f9cee-7cb7-4d3a-a8c4-d2ca6edcd23b	3c8f311e-6c6b-42b3-af4e-d401ff11361e	Plantae	Tracheophyta	Magnoliopsida	Asterales	Asteraceae	Antennaria	Antennaria alpina	canescens	VARIETY	GL	Ilimaussaq.		PRESENT		2e7df380-8356-4533-bcb3-5459e23c794e									1937-07-14	14	7	1937	5702606	5385561	PRESERVED_SPECIMEN	C	NHMD1192605	1219			CC_BY_4_0		Grøntved, Johannes			2024-07-23 14:39:44	StillImage
Antennaria alpina (L.) Gaertn.	Antennaria compacta Malte	Antennaria compacta		4112683170	NHMD	0d1f9cee-7cb7-4d3a-a8c4-d2ca6edcd23b	44b6255e-e679-44aa-8572-697f7e047b07	Plantae	Tracheophyta	Magnoliopsida	Asterales	Asteraceae	Antennaria	Antennaria alpina		SPECIES	GL	In Groenlandiam orientalem. Kingorsuaks Vestside.		PRESENT		2e7df380-8356-4533-bcb3-5459e23c794e									1902-07-27	27	7	1902	5385566	5385561	PRESERVED_SPECIMEN	C	NHMD1192545				CC_BY_4_0		Kruuse, C.			2024-07-23 14:39:44	StillImage
Antennaria alpina (L.) Gaertn.	Antennaria alpina (L.) Gaertn.	Antennaria alpina		3990375757	NHMD	0d1f9cee-7cb7-4d3a-a8c4-d2ca6edcd23b	49e29edd-9ba8-4460-a543-4a90aea5ff36	Plantae	Tracheophyta	Magnoliopsida	Asterales	Asteraceae	Antennaria	Antennaria alpina		SPECIES	GL	Disko, Godhavn.		PRESENT		2e7df380-8356-4533-bcb3-5459e23c794e									1912-07-27	27	7	1912	5385561	5385561	PRESERVED_SPECIMEN	C	NHMD735542				CC_BY_4_0		Porsild, Thorbjørn			2024-07-23 14:39:44	StillImage	MULTIMEDIA_URI_INVALID
Antennaria alpina (L.) Gaertn.	Antennaria glabrata (J.Vahl) Greene	Antennaria glabrata		4112685304	NHMD	0d1f9cee-7cb7-4d3a-a8c4-d2ca6edcd23b	4cacbafb-e483-4f53-9362-b4090fd8da24	Plantae	Tracheophyta	Magnoliopsida	Asterales	Asteraceae	Antennaria	Antennaria alpina		SPECIES	GL	V. Gr. N. for Ujaragsuit, i an* nordlige Arm af Godthaabs Fjord.		PRESENT		2e7df380-8356-4533-bcb3-5459e23c794e									1885-08-16	16	8	1885	5385586	5385561	PRESERVED_SPECIMEN	C	NHMD730686				CC_BY_4_0		Hansen, S.			2024-07-23 14:39:44	StillImage
Antennaria alpina (L.) Gaertn.	Antennaria alpina (L.) Gaertn.	Antennaria alpina		4112685508	NHMD	0d1f9cee-7cb7-4d3a-a8c4-d2ca6edcd23b	5f4c0b83-7ab9-4ea4-836f-19cdf0893fa5	Plantae	Tracheophyta	Magnoliopsida	Asterales	Asteraceae	Antennaria	Antennaria alpina		SPECIES	GL	E Groenlandia. In locis humidiusculis tum ad latera inferiora tum* ad pedes alpium. fl. Upernivik.		PRESENT		2e7df380-8356-4533-bcb3-5459e23c794e									1834-08		8	1834	5385561	5385561	PRESERVED_SPECIMEN	C	NHMD730188				CC_BY_4_0		Vahl, J.			2024-07-23 14:39:44	StillImage
Antennaria alpina (L.) Gaertn.	Antennaria labradorica Nutt.	Antennaria labradorica		4112688700	NHMD	0d1f9cee-7cb7-4d3a-a8c4-d2ca6edcd23b	6c14d503-6df5-4076-a764-4b7b20a6a1a1	Plantae	Tracheophyta	Magnoliopsida	Asterales	Asteraceae	Antennaria	Antennaria alpina		SPECIES	GL	Kekertok (Apalisiorfik).		PRESENT		2e7df380-8356-4533-bcb3-5459e23c794e									1886-09-14	14	9	1886	5385577	5385561	PRESERVED_SPECIMEN	C	NHMD1191978				CC_BY_4_0		Ryders Expedition			2024-07-23 14:39:44	StillImage
Antennaria alpina (L.) Gaertn.	Antennaria intermedia (Rosenv.) A.E.Porsild	Antennaria intermedia		4112684679	NHMD	0d1f9cee-7cb7-4d3a-a8c4-d2ca6edcd23b	6f37c950-56c4-44c0-8762-4a3af1fbafce	Plantae	Tracheophyta	Magnoliopsida	Asterales	Asteraceae	Antennaria	Antennaria alpina		SPECIES	GL	Disko: Brede Dal.		PRESENT		2e7df380-8356-4533-bcb3-5459e23c794e									1923-08-08	8	8	1923	5385585	5385561	PRESERVED_SPECIMEN	C	NHMD1191896				CC_BY_4_0		Porsild, A.			2024-07-23 14:39:44	StillImage
Antennaria alpina (L.) Gaertn.	Antennaria alpina (L.) Gaertn.	Antennaria alpina		4112688804	NHMD	0d1f9cee-7cb7-4d3a-a8c4-d2ca6edcd23b	74a66d07-b132-410b-9718-431246895ac3	Plantae	Tracheophyta	Magnoliopsida	Asterales	Asteraceae	Antennaria	Antennaria alpina		SPECIES	GL	Jakobshavn		PRESENT		2e7df380-8356-4533-bcb3-5459e23c794e									1889-09		9	1889	5385561	5385561	PRESERVED_SPECIMEN	C	NHMD1192608				CC_BY_4_0		Sørensen, P.			2024-07-23 14:39:44	StillImage
Antennaria alpina (L.) Gaertn.	Antennaria alpina (L.) Gaertn.	Antennaria alpina		4112687014	NHMD	0d1f9cee-7cb7-4d3a-a8c4-d2ca6edcd23b	8269c615-3566-4d76-a444-b0a24121999d	Plantae	Tracheophyta	Magnoliopsida	Asterales	Asteraceae	Antennaria	Antennaria alpina		SPECIES	GL	Kangerdlugsuak, sydse* Fjerparti*.		PRESENT		2e7df380-8356-4533-bcb3-5459e23c794e									1932-08-09	9	8	1932	5385561	5385561	PRESERVED_SPECIMEN	C	NHMD1192491	328			CC_BY_4_0		Böcher, Tyge			2024-07-23 14:39:45	StillImage
Antennaria alpina (L.) Gaertn.	Antennaria intermedia (Rosenv.) A.E.Porsild	Antennaria intermedia		4112685041	NHMD	0d1f9cee-7cb7-4d3a-a8c4-d2ca6edcd23b	8a4f156d-6c1e-4423-ba49-4a3657b035c6	Plantae	Tracheophyta	Magnoliopsida	Asterales	Asteraceae	Antennaria	Antennaria alpina		SPECIES	GL	Disko, Godhavn.		PRESENT		2e7df380-8356-4533-bcb3-5459e23c794e									1912-08-05	5	8	1912	5385585	5385561	PRESERVED_SPECIMEN	C	NHMD1191901				CC_BY_4_0		Porsild, Thorbjørn			2024-07-23 14:39:45	StillImage
Antennaria alpina (L.) Gaertn.	Antennaria intermedia (Rosenv.) A.E.Porsild	Antennaria intermedia		4112693329	NHMD	0d1f9cee-7cb7-4d3a-a8c4-d2ca6edcd23b	a031519a-34b1-4293-8545-29f8657e5475	Plantae	Tracheophyta	Magnoliopsida	Asterales	Asteraceae	Antennaria	Antennaria alpina		SPECIES	GL	Groenl. Occident. Qeqertalik Naujarssuit.		PRESENT		2e7df380-8356-4533-bcb3-5459e23c794e									1911-08-03	3	8	1911	5385585	5385561	PRESERVED_SPECIMEN	C	NHMD1191894				CC_BY_4_0		Porsild et al., Morten			2024-07-23 14:39:45	StillImage
Antennaria alpina (L.) Gaertn.	Antennaria alpina (L.) Gaertn.	Antennaria alpina		3990409674	NHMD	0d1f9cee-7cb7-4d3a-a8c4-d2ca6edcd23b	a7e98b97-bec5-4626-81f8-d3c4503173fe	Plantae	Tracheophyta	Magnoliopsida	Asterales	Asteraceae	Antennaria	Antennaria alpina		SPECIES	GL	Vest-Grønland. Disko: Sydkysten v. Kigdlûssat paa Skraanings.		PRESENT		2e7df380-8356-4533-bcb3-5459e23c794e									1932-07-28	28	7	1932	5385561	5385561	PRESERVED_SPECIMEN	C	NHMD735537	535			CC_BY_4_0		Grøntved, Johannes			2024-07-23 14:39:45	StillImage	MULTIMEDIA_URI_INVALID
Antennaria alpina (L.) Gaertn.	Antennaria alpina var. canescens (Lange) Trautv.	Antennaria alpina var. canescens		4112696536	NHMD	0d1f9cee-7cb7-4d3a-a8c4-d2ca6edcd23b	adf7766a-c985-4e1e-aa30-b0796bd7af47	Plantae	Tracheophyta	Magnoliopsida	Asterales	Asteraceae	Antennaria	Antennaria alpina	canescens	VARIETY	GL	East Greenland. Liverpool Land: Cape Hope.		PRESENT		2e7df380-8356-4533-bcb3-5459e23c794e									1933-06-26	26	6	1933	5702606	5385561	PRESERVED_SPECIMEN	C	NHMD1192473	13. b			CC_BY_4_0		Sørensen, Thorvald			2024-07-23 14:39:45	StillImage
Antennaria alpina (L.) Gaertn.	Antennaria intermedia (Rosenv.) A.E.Porsild	Antennaria intermedia		4112691639	NHMD	0d1f9cee-7cb7-4d3a-a8c4-d2ca6edcd23b	ba883a92-3086-4fd8-8918-4a31eb0354e2	Plantae	Tracheophyta	Magnoliopsida	Asterales	Asteraceae	Antennaria	Antennaria alpina		SPECIES	GL	Augpilagtúnguaq*. Vest-Grønl. S. Disko, nær Arktisk Station.		PRESENT		2e7df380-8356-4533-bcb3-5459e23c794e									1929-08-05	5	8	1929	5385585	5385561	PRESERVED_SPECIMEN	C	NHMD730063				CC_BY_4_0		Porsild, R.			2024-07-23 14:39:45	StillImage
Antennaria alpina (L.) Gaertn.	Antennaria compacta Malte	Antennaria compacta		4112694905	NHMD	0d1f9cee-7cb7-4d3a-a8c4-d2ca6edcd23b	c5e9904a-465b-4e70-9c54-cf801728bc88	Plantae	Tracheophyta	Magnoliopsida	Asterales	Asteraceae	Antennaria	Antennaria alpina		SPECIES	GL	Groenlandiam orientalem. Danmark Ø.		PRESENT		2e7df380-8356-4533-bcb3-5459e23c794e									1891-09		9	1891	5385566	5385561	PRESERVED_SPECIMEN	C	NHMD1191920				CC_BY_4_0		Hartz, N.			2024-07-23 14:39:45	StillImage
Antennaria alpina (L.) Gaertn.	Antennaria compacta Malte	Antennaria compacta		3352127009	NHMD	0d1f9cee-7cb7-4d3a-a8c4-d2ca6edcd23b	d0975930-d94a-4873-83a8-b9d59d032b05	Plantae	Tracheophyta	Magnoliopsida	Asterales	Asteraceae	Antennaria	Antennaria alpina		SPECIES	GL	West Greenland. Kangersuneq.		PRESENT		2e7df380-8356-4533-bcb3-5459e23c794e									1958-08-12	12	8	1958	5385566	5385561	PRESERVED_SPECIMEN	C	NHMD734603				CC_BY_4_0					2024-07-23 14:39:45	StillImage
Antennaria alpina (L.) Gaertn.	Antennaria labradorica Nutt.	Antennaria labradorica		4112693990	NHMD	0d1f9cee-7cb7-4d3a-a8c4-d2ca6edcd23b	d44ee7c5-8ee1-443a-a56f-0206d6d93aad	Plantae	Tracheophyta	Magnoliopsida	Asterales	Asteraceae	Antennaria	Antennaria alpina		SPECIES	GL	N.V.-Grønland. Loc. 17. Devils Thumb.		PRESENT		2e7df380-8356-4533-bcb3-5459e23c794e									1936-07-28	28	7	1936	5385577	5385561	PRESERVED_SPECIMEN	C	NHMD730556				CC_BY_4_0		Salomonsen, Finn			2024-07-23 14:39:45	StillImage
Antennaria alpina (L.) Gaertn.	Antennaria intermedia (Rosenv.) A.E.Porsild	Antennaria intermedia		4112695257	NHMD	0d1f9cee-7cb7-4d3a-a8c4-d2ca6edcd23b	e188cd4e-434b-4c87-b079-59b99472ad34	Plantae	Tracheophyta	Magnoliopsida	Asterales	Asteraceae	Antennaria	Antennaria alpina		SPECIES	GL	Groenl. Occid. Søndre Isortoq Nordsiden, Nûp Ilua.		PRESENT		2e7df380-8356-4533-bcb3-5459e23c794e									1941-08-05	5	8	1941	5385585	5385561	PRESERVED_SPECIMEN	C	NHMD1191891				CC_BY_4_0		Porsild, Morten			2024-07-23 14:39:45	StillImage
Antennaria alpina (L.) Gaertn.	Antennaria alpina (L.) Gaertn.	Antennaria alpina		4112703474	NHMD	0d1f9cee-7cb7-4d3a-a8c4-d2ca6edcd23b	f346042b-536b-4c00-90b2-af7c941caa27	Plantae	Tracheophyta	Magnoliopsida	Asterales	Asteraceae	Antennaria	Antennaria alpina		SPECIES	GL	Groenlandiam orientalem. Jameson Land.		PRESENT		2e7df380-8356-4533-bcb3-5459e23c794e									1891-08-05	5	8	1891	5385561	5385561	PRESERVED_SPECIMEN	C	NHMD734732				CC_BY_4_0		Hartz, N.			2024-07-23 14:39:45	StillImage
Antennaria alpina (L.) Gaertn.	Antennaria alpina var. canescens (Lange) Trautv.	Antennaria alpina var. canescens		4112700423	NHMD	0d1f9cee-7cb7-4d3a-a8c4-d2ca6edcd23b	f447551a-63a1-4acd-8575-7ebac6fe56c2	Plantae	Tracheophyta	Magnoliopsida	Asterales	Asteraceae	Antennaria	Antennaria alpina	canescens	VARIETY	GL	East Greenland. Head of Hurry Inlet: Vargodden.		PRESENT		2e7df380-8356-4533-bcb3-5459e23c794e									1933-07-08	8	7	1933	5702606	5385561	PRESERVED_SPECIMEN	C	NHMD734701	26			CC_BY_4_0		Sørensen, Thorvald			2024-07-23 14:39:45	StillImage
Antennaria alpina (L.) Gaertn.	Antennaria alpina var. canescens (Lange) Trautv.	Antennaria alpina var. canescens		4112678327	NHMD	0d1f9cee-7cb7-4d3a-a8c4-d2ca6edcd23b	02577b2b-7a6b-44e1-b431-ee4a6051c39e	Plantae	Tracheophyta	Magnoliopsida	Asterales	Asteraceae	Antennaria	Antennaria alpina	canescens	VARIETY	GL	Kap Franklin, Hold with Hope Fjældmark.		PRESENT		2e7df380-8356-4533-bcb3-5459e23c794e									1929-09-02	2	9	1929	5702606	5385561	PRESERVED_SPECIMEN	C	NHMD735163	562			CC_BY_4_0		Seidenfaden, Gunnar			2024-07-23 14:39:43	StillImage
Antennaria alpina (L.) Gaertn.	Antennaria alpina (L.) Gaertn.	Antennaria alpina		4112675525	NHMD	0d1f9cee-7cb7-4d3a-a8c4-d2ca6edcd23b	12350826-f494-4ee8-adca-29a6b90fa959	Plantae	Tracheophyta	Magnoliopsida	Asterales	Asteraceae	Antennaria	Antennaria alpina		SPECIES	GL	Groenlandiam orientalem. Tasiusak pr. Angmagsalik. "Fra linkenheden".		PRESENT		2e7df380-8356-4533-bcb3-5459e23c794e									1892-09		9	1892	5385561	5385561	PRESERVED_SPECIMEN	C	NHMD1192515				CC_BY_4_0		Bay, E.			2024-07-23 14:39:44	StillImage
Antennaria alpina (L.) Gaertn.	Antennaria labradorica Nutt.	Antennaria labradorica		4112682545	NHMD	0d1f9cee-7cb7-4d3a-a8c4-d2ca6edcd23b	1587b142-66f6-4b3f-8bfd-c8d154a7a2ef	Plantae	Tracheophyta	Magnoliopsida	Asterales	Asteraceae	Antennaria	Antennaria alpina		SPECIES	GL	Vest-Grønl. Umánaq Ø.		PRESENT		2e7df380-8356-4533-bcb3-5459e23c794e									1929-07-07	7	7	1929	5385577	5385561	PRESERVED_SPECIMEN	C	NHMD795723				CC_BY_4_0		Porsild et al., M.			2024-07-23 14:39:44	StillImage
Antennaria alpina (L.) Gaertn.	Antennaria alpina (L.) Gaertn.	Antennaria alpina		3990380245	NHMD	0d1f9cee-7cb7-4d3a-a8c4-d2ca6edcd23b	1bb25c52-faf9-4a50-a343-4663da786561	Plantae	Tracheophyta	Magnoliopsida	Asterales	Asteraceae	Antennaria	Antennaria alpina		SPECIES	GL	Disko, Blæsedalen.		PRESENT		2e7df380-8356-4533-bcb3-5459e23c794e									1957-08-14	14	8	1957	5385561	5385561	PRESERVED_SPECIMEN	C	NHMD735530				CC_BY_4_0		Hansen, Kjeld			2024-07-23 14:39:44	StillImage	MULTIMEDIA_URI_INVALID
Antennaria alpina (L.) Gaertn.	Antennaria labradorica Nutt.	Antennaria labradorica		4112676758	NHMD	0d1f9cee-7cb7-4d3a-a8c4-d2ca6edcd23b	22056670-50cc-428d-81fd-30c3411b9341	Plantae	Tracheophyta	Magnoliopsida	Asterales	Asteraceae	Antennaria	Antennaria alpina		SPECIES	GL	N. W. Greenland: Murchison Sound, at the head of Mac Cormick Bay.		PRESENT		2e7df380-8356-4533-bcb3-5459e23c794e									1921-08-27	27	8	1921	5385577	5385561	PRESERVED_SPECIMEN	C	NHMD1191965	II83			CC_BY_4_0		Nygaard, J.			2024-07-23 14:39:44	StillImage
Antennaria alpina (L.) Gaertn.	Antennaria glabrata (J.Vahl) Greene	Antennaria glabrata		4112678800	NHMD	0d1f9cee-7cb7-4d3a-a8c4-d2ca6edcd23b	2728ad1e-2459-407a-8f22-4339d01c6102	Plantae	Tracheophyta	Magnoliopsida	Asterales	Asteraceae	Antennaria	Antennaria alpina		SPECIES	GL	Vest-Grønl. Upernivik Ø, Sandsten.		PRESENT		2e7df380-8356-4533-bcb3-5459e23c794e									1929-07-14	14	7	1929	5385586	5385561	PRESERVED_SPECIMEN	C	NHMD730665				CC_BY_4_0		Porsild et al., M.			2024-07-23 14:39:44	StillImage
Antennaria alpina (L.) Gaertn.	Antennaria alpina (L.) Gaertn.	Antennaria alpina		4112677039	NHMD	0d1f9cee-7cb7-4d3a-a8c4-d2ca6edcd23b	38a295c3-1c7e-480f-8e1e-f0e6bcfd13a2	Plantae	Tracheophyta	Magnoliopsida	Asterales	Asteraceae	Antennaria	Antennaria alpina		SPECIES	GL	Ø. Grónl. Tasiussârssuk.		PRESENT		2e7df380-8356-4533-bcb3-5459e23c794e									1885-09-04	4	9	1885	5385561	5385561	PRESERVED_SPECIMEN	C	NHMD1192526				CC_BY_4_0		Knuthsen, H.			2024-07-23 14:39:44	StillImage
Antennaria alpina (L.) Gaertn.	Antennaria glabrata (J.Vahl) Greene	Antennaria glabrata		4112683077	NHMD	0d1f9cee-7cb7-4d3a-a8c4-d2ca6edcd23b	3db6b4ad-767f-4f15-8d5c-5b903be91a9d	Plantae	Tracheophyta	Magnoliopsida	Asterales	Asteraceae	Antennaria	Antennaria alpina		SPECIES	GL	West Greenland. Dragefjeldene.		PRESENT		2e7df380-8356-4533-bcb3-5459e23c794e									1958-07-13	13	7	1958	5385586	5385561	PRESERVED_SPECIMEN	C	NHMD730601	574			CC_BY_4_0		Böcher, Tyge			2024-07-23 14:39:44	StillImage
Antennaria alpina (L.) Gaertn.	Antennaria alpina var. canescens (Lange) Trautv.	Antennaria alpina f. canescens		4112688348	NHMD	0d1f9cee-7cb7-4d3a-a8c4-d2ca6edcd23b	50f49119-44b5-4061-80f3-c5045844d31c	Plantae	Tracheophyta	Magnoliopsida	Asterales	Asteraceae	Antennaria	Antennaria alpina	canescens	VARIETY	GL	Vest-Grønl. Svartenhuk Halvø, Umîvik.		PRESENT		2e7df380-8356-4533-bcb3-5459e23c794e									1929-07-18	18	7	1929	5702606	5385561	PRESERVED_SPECIMEN	C	NHMD1192573				CC_BY_4_0		Porsild et al., M.			2024-07-23 14:39:44	StillImage
Antennaria alpina (L.) Gaertn.	Antennaria labradorica Nutt.	Antennaria labradorica		4112684340	NHMD	0d1f9cee-7cb7-4d3a-a8c4-d2ca6edcd23b	54120f84-8e9c-4d21-9b31-3945c24ebde7	Plantae	Tracheophyta	Magnoliopsida	Asterales	Asteraceae	Antennaria	Antennaria alpina		SPECIES	GL	Vest-Grønl. Svartenhuk Halvø, Manîtsoqut.		PRESENT		2e7df380-8356-4533-bcb3-5459e23c794e									1935-07-24	24	7	1935	5385577	5385561	PRESERVED_SPECIMEN	C	NHMD1191982				CC_BY_4_0		Porsild, Morten			2024-07-23 14:39:44	StillImage
Antennaria alpina (L.) Gaertn.	Antennaria alpina (L.) Gaertn.	Antennaria alpina		3990386306	NHMD	0d1f9cee-7cb7-4d3a-a8c4-d2ca6edcd23b	544d519b-a89b-42f6-9d9a-841717ff74e3	Plantae	Tracheophyta	Magnoliopsida	Asterales	Asteraceae	Antennaria	Antennaria alpina		SPECIES	GL	Sydøst-Grønland. Alìk.		PRESENT		2e7df380-8356-4533-bcb3-5459e23c794e									1932			1932	5385561	5385561	PRESERVED_SPECIMEN	C	NHMD735402	67			CC_BY_4_0		Bøgvad, Richard			2024-07-23 14:39:44	StillImage	MULTIMEDIA_URI_INVALID
Antennaria alpina (L.) Gaertn.	Antennaria labradorica Nutt.	Antennaria labradorica		4112688433	NHMD	0d1f9cee-7cb7-4d3a-a8c4-d2ca6edcd23b	56a5955e-51cf-4a27-9cce-210627c2f79a	Plantae	Tracheophyta	Magnoliopsida	Asterales	Asteraceae	Antennaria	Antennaria alpina		SPECIES	GL	Vest Grönland, Laksefjord, Kingua.		PRESENT		2e7df380-8356-4533-bcb3-5459e23c794e									1911-07-28	28	7	1911	5385577	5385561	PRESERVED_SPECIMEN	C	NHMD1191974				CC_BY_4_0		Porsild et al., Morten			2024-07-23 14:39:44	StillImage
Antennaria alpina (L.) Gaertn.	Antennaria alpina (L.) Gaertn.	Antennaria alpina		4112685510	NHMD	0d1f9cee-7cb7-4d3a-a8c4-d2ca6edcd23b	5f9e786d-b72d-4c01-9ebb-8d637ab61298	Plantae	Tracheophyta	Magnoliopsida	Asterales	Asteraceae	Antennaria	Antennaria alpina		SPECIES	GL	Ø. Gronl. Erkalemiut, hójt* tilfjeld*		PRESENT		2e7df380-8356-4533-bcb3-5459e23c794e													5385561	5385561	PRESERVED_SPECIMEN	C	NHMD734853				CC_BY_4_0		Graah			2024-07-23 14:39:44	StillImage
Antennaria alpina (L.) Gaertn.	Antennaria alpina (L.) Gaertn.	Antennaria alpina		4112684530	NHMD	0d1f9cee-7cb7-4d3a-a8c4-d2ca6edcd23b	64f4defe-8a5a-4013-b331-d85d6279de0f	Plantae	Tracheophyta	Magnoliopsida	Asterales	Asteraceae	Antennaria	Antennaria alpina		SPECIES	GL	Kangerdlugsuak, Mikis Fjord. Urteli. North Blade ikke filtede*, Run*I Blomstvtsawling*.		PRESENT		2e7df380-8356-4533-bcb3-5459e23c794e									1932-08-05	5	8	1932	5385561	5385561	PRESERVED_SPECIMEN	C	NHMD1192493	567			CC_BY_4_0		Bøgvad, Tyge			2024-07-23 14:39:44	StillImage
Antennaria alpina (L.) Gaertn.	Antennaria alpina var. canescens (Lange) Trautv.	Antennaria alpina f. canescens		4112688647	NHMD	0d1f9cee-7cb7-4d3a-a8c4-d2ca6edcd23b	67030e7c-a499-4170-bf7d-661cc98761b3	Plantae	Tracheophyta	Magnoliopsida	Asterales	Asteraceae	Antennaria	Antennaria alpina	canescens	VARIETY	GL	Vest-Grønl. Ignerit Fjord, Magdlak.		PRESENT		2e7df380-8356-4533-bcb3-5459e23c794e									1929-07-12	12	7	1929	5702606	5385561	PRESERVED_SPECIMEN	C	NHMD735148				CC_BY_4_0		Porsild et al., M.			2024-07-23 14:39:44	StillImage
Antennaria alpina (L.) Gaertn.	Antennaria alpina var. canescens (Lange) Trautv.	Antennaria alpina var. canescens		4112686985	NHMD	0d1f9cee-7cb7-4d3a-a8c4-d2ca6edcd23b	80195c05-7953-4d3e-be1e-396e494462a9	Plantae	Tracheophyta	Magnoliopsida	Asterales	Asteraceae	Antennaria	Antennaria alpina	canescens	VARIETY	GL	East Greenland. Liverpool Koast: Cape Greg.		PRESENT		2e7df380-8356-4533-bcb3-5459e23c794e									1933-07-14	14	7	1933	5702606	5385561	PRESERVED_SPECIMEN	C	NHMD1192471	24			CC_BY_4_0		Noe-Nygaard, A.			2024-07-23 14:39:45	StillImage
Antennaria alpina (L.) Gaertn.	Antennaria alpina (L.) Gaertn.	Antennaria alpina		4112685918	NHMD	0d1f9cee-7cb7-4d3a-a8c4-d2ca6edcd23b	80afc4ca-08c7-43d4-a0b5-0870000b5272	Plantae	Tracheophyta	Magnoliopsida	Asterales	Asteraceae	Antennaria	Antennaria alpina		SPECIES	GL	In Groenlandiam orientalem. Kingorsuaks Vestside.		PRESENT		2e7df380-8356-4533-bcb3-5459e23c794e									1902-08-01	1	8	1902	5385561	5385561	PRESERVED_SPECIMEN	C	NHMD1192506				CC_BY_4_0		Kruuse, C.			2024-07-23 14:39:45	StillImage
Antennaria alpina (L.) Gaertn.	Antennaria alpina (L.) Gaertn.	Antennaria alpina		4112687059	NHMD	0d1f9cee-7cb7-4d3a-a8c4-d2ca6edcd23b	85cc2f92-a902-4dd2-9a5f-8b7a86b6c367	Plantae	Tracheophyta	Magnoliopsida	Asterales	Asteraceae	Antennaria	Antennaria alpina		SPECIES	GL	Sydøst-Grønland. Kap Gustav Holm.		PRESENT		2e7df380-8356-4533-bcb3-5459e23c794e									1933-08-14	14	8	1933	5385561	5385561	PRESERVED_SPECIMEN	C	NHMD1192499	731			CC_BY_4_0		Bøgvad, Richard			2024-07-23 14:39:45	StillImage
Antennaria alpina (L.) Gaertn.	Antennaria alpina subsp. canescens (Lange) Chmiel.	Antennaria alpina subsp. canescens		4037801168	NHMD	0d1f9cee-7cb7-4d3a-a8c4-d2ca6edcd23b	a383c0b7-66c1-4420-a58f-a7f2682b6c4f	Plantae	Tracheophyta	Magnoliopsida	Asterales	Asteraceae	Antennaria	Antennaria alpina	canescens	SUBSPECIES	GL	West Greenland. Taserssuaq.		PRESENT		2e7df380-8356-4533-bcb3-5459e23c794e									1958-07-08	8	7	1958	7812152	5385561	PRESERVED_SPECIMEN	C	NHMD735576	254			CC_BY_4_0		Böcher, Tyge			2024-07-23 14:39:45	StillImage	MULTIMEDIA_URI_INVALID
Antennaria alpina (L.) Gaertn.	Antennaria alpina subsp. canescens (Lange) Chmiel.	Antennaria alpina subsp. canescens		4112691383	NHMD	0d1f9cee-7cb7-4d3a-a8c4-d2ca6edcd23b	a5d430f0-bde0-49de-a1c3-8b62b253cefd	Plantae	Tracheophyta	Magnoliopsida	Asterales	Asteraceae	Antennaria	Antennaria alpina	canescens	SUBSPECIES	GL	E Groenlandia orientali. Distr. Colon. Julianehaab.		PRESENT		2e7df380-8356-4533-bcb3-5459e23c794e													7812152	5385561	PRESERVED_SPECIMEN	C	NHMD1191991				CC_BY_4_0		J., F.			2024-07-23 14:39:45	StillImage
Antennaria alpina (L.) Gaertn.	Antennaria glabrata (J.Vahl) Greene	Antennaria glabrata		4112693511	NHMD	0d1f9cee-7cb7-4d3a-a8c4-d2ca6edcd23b	ad510f53-0e0b-483b-be01-ef45ed7ac0ad	Plantae	Tracheophyta	Magnoliopsida	Asterales	Asteraceae	Antennaria	Antennaria alpina		SPECIES	GL	West Greenland. Dragefjeldene.		PRESENT		2e7df380-8356-4533-bcb3-5459e23c794e									1958-07-13	13	7	1958	5385586	5385561	PRESERVED_SPECIMEN	C	NHMD1191984	565			CC_BY_4_0		Böcher, Tyge			2024-07-23 14:39:45	StillImage
Antennaria alpina (L.) Gaertn.	Antennaria intermedia (Rosenv.) A.E.Porsild	Antennaria intermedia		4112696594	NHMD	0d1f9cee-7cb7-4d3a-a8c4-d2ca6edcd23b	b10264ac-5d9b-4a80-9291-2d2fa8c52f60	Plantae	Tracheophyta	Magnoliopsida	Asterales	Asteraceae	Antennaria	Antennaria alpina		SPECIES	GL	Disko, nær Arktiske Station, Østerlien. Moden S. Isortok Fjord.		PRESENT		2e7df380-8356-4533-bcb3-5459e23c794e									1941-08-05	5	8	1941	5385585	5385561	PRESERVED_SPECIMEN	C	NHMD1194546				CC_BY_4_0		Porsild, Morten			2024-07-23 14:39:45	StillImage
Antennaria alpina (L.) Gaertn.	Antennaria alpina var. canescens (Lange) Trautv.	Antennaria alpina var. canescens		4112694740	NHMD	0d1f9cee-7cb7-4d3a-a8c4-d2ca6edcd23b	b968323c-c754-463e-8fed-75fd236a93a7	Plantae	Tracheophyta	Magnoliopsida	Asterales	Asteraceae	Antennaria	Antennaria alpina	canescens	VARIETY	GL	East Greenland. "Pileskæret" ved Danmark Ø.		PRESENT		2e7df380-8356-4533-bcb3-5459e23c794e									1933-08-23	23	8	1933	5702606	5385561	PRESERVED_SPECIMEN	C	NHMD734704	20			CC_BY_4_0		Tulinius, E.			2024-07-23 14:39:45	StillImage
Antennaria alpina (L.) Gaertn.	Antennaria alpina (L.) Gaertn.	Antennaria alpina		4112691694	NHMD	0d1f9cee-7cb7-4d3a-a8c4-d2ca6edcd23b	bf0eed41-2ab6-415b-a826-0bfb89e19f65	Plantae	Tracheophyta	Magnoliopsida	Asterales	Asteraceae	Antennaria	Antennaria alpina		SPECIES	GL	Ø. Grónland, Christian IVs Ø, Niakornak.		PRESENT		2e7df380-8356-4533-bcb3-5459e23c794e									1881-09-11	11	9	1881	5385561	5385561	PRESERVED_SPECIMEN	C	NHMD1192527				CC_BY_4_0		Sylow			2024-07-23 14:39:45	StillImage
Antennaria alpina (L.) Gaertn.	Antennaria alpina subsp. canescens (Lange) Chmiel.	Antennaria alpina subsp. canescens		4112693818	NHMD	0d1f9cee-7cb7-4d3a-a8c4-d2ca6edcd23b	c4bf7bc4-03b1-4f8c-83cb-71adeecff3b1	Plantae	Tracheophyta	Magnoliopsida	Asterales	Asteraceae	Antennaria	Antennaria alpina	canescens	SUBSPECIES	GL	V. Gr. Sermersut.		PRESENT		2e7df380-8356-4533-bcb3-5459e23c794e									1884-07-05	5	7	1884	7812152	5385561	PRESERVED_SPECIMEN	C	NHMD1192532				CC_BY_4_0		Warming et al., Eug.			2024-07-23 14:39:45	StillImage
Antennaria alpina (L.) Gaertn.	Antennaria alpina (L.) Gaertn.	Antennaria alpina		3990379600	NHMD	0d1f9cee-7cb7-4d3a-a8c4-d2ca6edcd23b	c50b72ff-455f-486d-8b9f-c6b2f8a7d412	Plantae	Tracheophyta	Magnoliopsida	Asterales	Asteraceae	Antennaria	Antennaria alpina		SPECIES	GL	Ivnârssulik Kronprindsens Eil.		PRESENT		2e7df380-8356-4533-bcb3-5459e23c794e													5385561	5385561	PRESERVED_SPECIMEN	C	NHMD735554				CC_BY_4_0		Kruuse, C.			2024-07-23 14:39:45	StillImage	MULTIMEDIA_URI_INVALID
Antennaria alpina (L.) Gaertn.	Antennaria alpina (L.) Gaertn.	Antennaria alpina		3990394492	NHMD	0d1f9cee-7cb7-4d3a-a8c4-d2ca6edcd23b	c79917d6-dac6-4557-8e02-d92ea33bd915	Plantae	Tracheophyta	Magnoliopsida	Asterales	Asteraceae	Antennaria	Antennaria alpina		SPECIES	GL	Groenl. Occident.		PRESENT		2e7df380-8356-4533-bcb3-5459e23c794e									1905-07-30	30	7	1905	5385561	5385561	PRESERVED_SPECIMEN	C	NHMD735525				CC_BY_4_0		Kleist, G.			2024-07-23 14:39:45	StillImage	MULTIMEDIA_URI_INVALID
Antennaria alpina (L.) Gaertn.	Antennaria alpina var. canescens (Lange) Trautv.	Antennaria alpina f. canescens		4112693913	NHMD	0d1f9cee-7cb7-4d3a-a8c4-d2ca6edcd23b	ccf9ec26-7bec-4920-bac2-3022238b46f9	Plantae	Tracheophyta	Magnoliopsida	Asterales	Asteraceae	Antennaria	Antennaria alpina	canescens	VARIETY	GL	Vest-Grønl. Ubekendt Ejland, Igdlorssuit.		PRESENT		2e7df380-8356-4533-bcb3-5459e23c794e									1929-07-21	21	7	1929	5702606	5385561	PRESERVED_SPECIMEN	C	NHMD1192578				CC_BY_4_0		Porsild et al., M.			2024-07-23 14:39:45	StillImage
Antennaria alpina (L.) Gaertn.	Antennaria glabrata (J.Vahl) Greene	Antennaria glabrata		4112694042	NHMD	0d1f9cee-7cb7-4d3a-a8c4-d2ca6edcd23b	d8c6ab0f-3db5-4f9f-9486-3af9904355b1	Plantae	Tracheophyta	Magnoliopsida	Asterales	Asteraceae	Antennaria	Antennaria alpina		SPECIES	GL	P. Blæsedalsbræ. Godhavn.		PRESENT		2e7df380-8356-4533-bcb3-5459e23c794e									1897-07-02	2	7	1897	5385586	5385561	PRESERVED_SPECIMEN	C	NHMD1191985				CC_BY_4_0		Kruuse, C.			2024-07-23 14:39:46	StillImage
Antennaria alpina (L.) Gaertn.	Antennaria intermedia (Rosenv.) A.E.Porsild	Antennaria intermedia		4112704461	NHMD	0d1f9cee-7cb7-4d3a-a8c4-d2ca6edcd23b	f754b930-5329-4030-862d-7595ceb1af24	Plantae	Tracheophyta	Magnoliopsida	Asterales	Asteraceae	Antennaria	Antennaria alpina		SPECIES	GL	West Greenland. Evighedsfjorden, Igdlut.		PRESENT		2e7df380-8356-4533-bcb3-5459e23c794e									1958-07-02	2	7	1958	5385585	5385561	PRESERVED_SPECIMEN	C	NHMD730104	140			CC_BY_4_0		Böcher, Tyge			2024-07-23 14:39:46	StillImage
Antennaria alpina (L.) Gaertn.	Antennaria alpina (L.) Gaertn.	Antennaria alpina		4112704550	NHMD	0d1f9cee-7cb7-4d3a-a8c4-d2ca6edcd23b	feea5493-3e70-46e2-b86b-4e320b74deb6	Plantae	Tracheophyta	Magnoliopsida	Asterales	Asteraceae	Antennaria	Antennaria alpina		SPECIES	GL	Sydøst-Grønland. Torssukatak. Isip Ilua.		PRESENT		2e7df380-8356-4533-bcb3-5459e23c794e									1933-09-21	21	9	1933	5385561	5385561	PRESERVED_SPECIMEN	C	NHMD1192502	543			CC_BY_4_0		Bøgvad, Richard			2024-07-23 14:39:46	StillImage
Antennaria alpina (L.) Gaertn.	Antennaria intermedia (Rosenv.) A.E.Porsild	Antennaria intermedia		4112704558	NHMD	0d1f9cee-7cb7-4d3a-a8c4-d2ca6edcd23b	ff88d6a1-6fb0-4a19-96b6-aaa650e4e929	Plantae	Tracheophyta	Magnoliopsida	Asterales	Asteraceae	Antennaria	Antennaria alpina		SPECIES	GL	Groenl. Occid. Naujat.		PRESENT		2e7df380-8356-4533-bcb3-5459e23c794e									1921-08-13	13	8	1921	5385585	5385561	PRESERVED_SPECIMEN	C	NHMD730081				CC_BY_4_0		Porsild, A.			2024-07-23 14:39:46	StillImage
Antennaria alpina (L.) Gaertn.	Antennaria alpina (L.) Gaertn.	Antennaria alpina	(L.) Gaertn.	1455946480	US	821cc27a-e3bb-4bc5-ac34-89ada245069d	http://n2t.net/ark:/65665/30516de69-b107-44fb-80e4-a77712fb46d5	Plantae	Tracheophyta	Magnoliopsida	Asterales	Asteraceae	Antennaria	Antennaria alpina		SPECIES	GL	Groenl. Occid, Disko, Godhavn		PRESENT	1	bc092ff0-02e4-11dc-991f-b8a03c50a862									1922-09-10/1922-09-20		9	1922	5385561	5385561	PRESERVED_SPECIMEN	US	US 1119809	s.n.			CC0_1_0		A. E. Porsild			2024-11-02 12:35:57	StillImage	OCCURRENCE_STATUS_INFERRED_FROM_INDIVIDUAL_COUNT
Antennaria alpina (L.) Gaertn.	Antennaria glabrata (J.Vahl) Greene	Antennaria glabrata	Greene	1456406913	US	821cc27a-e3bb-4bc5-ac34-89ada245069d	http://n2t.net/ark:/65665/3dbeae724-fc5b-40db-8526-d7c55e08e5de	Plantae	Tracheophyta	Magnoliopsida	Asterales	Asteraceae	Antennaria	Antennaria alpina		SPECIES	GL	Groenl. Occid., Disko, near Arktisk Station		PRESENT	1	bc092ff0-02e4-11dc-991f-b8a03c50a862									1926-07-20	20	7	1926	5385586	5385561	PRESERVED_SPECIMEN	US	US 1348564	s.n.			CC0_1_0		M. P. Porsild			2024-11-02 12:39:27	StillImage	OCCURRENCE_STATUS_INFERRED_FROM_INDIVIDUAL_COUNT
Antennaria alpina (L.) Gaertn.	Antennaria alpina (L.) Gaertn.	Antennaria alpina	(L.) Gaertn.	4899880292	K	cd6e21c8-9e8a-493a-8a76-fbf7862069e5	http://specimens.kew.org/herbarium/K001738619	Plantae	Tracheophyta	Magnoliopsida	Asterales	Asteraceae	Antennaria	Antennaria alpina		SPECIES	GL	[Nr Meleeus House]		PRESENT		061b4f20-f241-11da-a328-b8a03c50a862									1867-08-06T00:00	6	8	1867	5385561	5385561	PRESERVED_SPECIMEN	Herbarium	K001738619	s.n.			CC_BY_4_0		Brown, R.			2024-11-15 13:42:19	StillImage	CONTINENT_DERIVED_FROM_COUNTRY;INSTITUTION_MATCH_FUZZY;INSTITUTION_COLLECTION_MISMATCH
Antennaria alpina (L.) Gaertn.	Antennaria alpina (L.) Gaertn.	Antennaria alpina	(L.) Gaertn.	4899888579	K	cd6e21c8-9e8a-493a-8a76-fbf7862069e5	http://specimens.kew.org/herbarium/K001738620	Plantae	Tracheophyta	Magnoliopsida	Asterales	Asteraceae	Antennaria	Antennaria alpina		SPECIES	GL			PRESENT		061b4f20-f241-11da-a328-b8a03c50a862									1867-06-18T00:00	18	6	1867	5385561	5385561	PRESERVED_SPECIMEN	Herbarium	K001738620	s.n.			CC_BY_4_0		Brown, R.			2024-11-15 13:42:24	StillImage;StillImage	CONTINENT_DERIVED_FROM_COUNTRY;INSTITUTION_MATCH_FUZZY;INSTITUTION_COLLECTION_MISMATCH
Antennaria alpina (L.) Gaertn.	Antennaria alpina (L.) Gaertn.	Antennaria alpina	(L.) Gaertn.	4538709239	K	cd6e21c8-9e8a-493a-8a76-fbf7862069e5	http://specimens.kew.org/herbarium/K002390225	Plantae	Tracheophyta	Magnoliopsida	Asterales	Asteraceae	Antennaria	Antennaria alpina		SPECIES	GL	[Coastel rock slope, [illegible] Godthaar Fjoid]		PRESENT		061b4f20-f241-11da-a328-b8a03c50a862									1928-07-02T00:00	2	7	1928	5385561	5385561	PRESERVED_SPECIMEN	Herbarium	K002390225	220			CC_BY_4_0		Trapnell, C.G.			2024-11-15 13:42:27	StillImage	CONTINENT_DERIVED_FROM_COUNTRY;INSTITUTION_MATCH_FUZZY;INSTITUTION_COLLECTION_MISMATCH
Antennaria alpina (L.) Gaertn.	Antennaria alpina (L.) Gaertn.	Antennaria alpina		1988671274	MICH	c8d12f8a-7e39-4e2c-92d7-825d590ad15b	13cec880-b19c-4237-ad4c-ed127a58c50a	Plantae	Tracheophyta	Magnoliopsida	Asterales	Asteraceae	Antennaria	Antennaria alpina		SPECIES	GL	Cape Hatherton [Kap Hatherton]	no data	PRESENT		174c6da2-e002-42fe-9f56-2f9d670240f4									1925-08-20	20	8	1925	5385561	5385561	PRESERVED_SPECIMEN	Angiosperms	1537699	205			CC_BY_NC_4_0		Walter N. Koelz			2024-11-01 04:32:48	StillImage
Antennaria alpina (L.) Gaertn.	Antennaria alpina (L.) Gaertn.	Antennaria alpina		1988754015	MICH	c8d12f8a-7e39-4e2c-92d7-825d590ad15b	29fb907c-1e60-4dfb-8ad5-b9faf1951ef1	Plantae	Tracheophyta	Magnoliopsida	Asterales	Asteraceae	Antennaria	Antennaria alpina		SPECIES	GL	Godhavn [Qeqertarsuaq]	Qaasuitsup	PRESENT		174c6da2-e002-42fe-9f56-2f9d670240f4									1925-07-20	20	7	1925	5385561	5385561	PRESERVED_SPECIMEN	Angiosperms	1537700	119			CC_BY_NC_4_0		Walter N. Koelz			2024-11-01 04:32:55	StillImage
Antennaria alpina (L.) Gaertn.	Antennaria glabrata (J.Vahl) Greene	Antennaria glabrata	(J.Vahl) Greene	1701284521	TRH	d29d79fd-2dc4-4ef5-89b8-cdf66994de0d	urn:catalog:TRH:V:4425	Plantae	Tracheophyta	Magnoliopsida	Asterales	Asteraceae	Antennaria	Antennaria alpina		SPECIES	GL	Groenl. occ. Disco, south coast at Sinigfi	Qaasuitsup	PRESENT		a8144f37-5ff7-4137-9400-94b5b2ea4ec4									1932-07-27	27	7	1932	5385586	5385561	PRESERVED_SPECIMEN	V	4425		Johannes Grøntved	1932-07-27	CC_BY_4_0		Johannes Grøntved			2024-11-18 12:11:49	StillImage	CONTINENT_DERIVED_FROM_COUNTRY;INSTITUTION_MATCH_FUZZY;INSTITUTION_COLLECTION_MISMATCH
Antennaria alpina (L.) Gaertn.	Antennaria alpina (L.) Gaertn.	Antennaria alpina	(L.) Gaertn.	1701321134	TRH	d29d79fd-2dc4-4ef5-89b8-cdf66994de0d	urn:catalog:TRH:V:31000	Plantae	Tracheophyta	Magnoliopsida	Asterales	Asteraceae	Antennaria	Antennaria alpina		SPECIES	GL	Groenl. occ. Disco, south coast, at Sinigfik	Qaasuitsup	PRESENT		a8144f37-5ff7-4137-9400-94b5b2ea4ec4									1932-07-23	23	7	1932	5385561	5385561	PRESERVED_SPECIMEN	V	31000		Johannes Grøntved	1932-07-23	CC_BY_4_0		Johannes Grøntved			2024-11-18 12:11:52	StillImage;StillImage	CONTINENT_DERIVED_FROM_COUNTRY;INSTITUTION_MATCH_FUZZY;INSTITUTION_COLLECTION_MISMATCH
Antennaria alpina (L.) Gaertn.	Antennaria alpina (L.) Gaertn.	Antennaria alpina	(L.) Gaertn.	1701273559	TRH	d29d79fd-2dc4-4ef5-89b8-cdf66994de0d	urn:catalog:TRH:V:31001	Plantae	Tracheophyta	Magnoliopsida	Asterales	Asteraceae	Antennaria	Antennaria alpina		SPECIES	GL	Groenl. occ. Disco, south coast Lyngmarken t Godhavn	Qaasuitsup	PRESENT		a8144f37-5ff7-4137-9400-94b5b2ea4ec4									1932-08-25	25	8	1932	5385561	5385561	PRESERVED_SPECIMEN	V	31001		Johannes Grøntved	1932-08-25	CC_BY_4_0		Johannes Grøntved			2024-11-18 12:11:52	StillImage	CONTINENT_DERIVED_FROM_COUNTRY;INSTITUTION_MATCH_FUZZY;INSTITUTION_COLLECTION_MISMATCH
Antennaria alpina (L.) Gaertn.	Antennaria alpina (L.) Gaertn.	Antennaria alpina	(L.) Gaertn.	1701300163	TRH	d29d79fd-2dc4-4ef5-89b8-cdf66994de0d	urn:catalog:TRH:V:31002	Plantae	Tracheophyta	Magnoliopsida	Asterales	Asteraceae	Antennaria	Antennaria alpina		SPECIES	GL	Godthaabfjord	Sermersooq	PRESENT		a8144f37-5ff7-4137-9400-94b5b2ea4ec4									1967-07-27	27	7	1967	5385561	5385561	PRESERVED_SPECIMEN	V	31002		Olav Gjærevoll	1967-07-27	CC_BY_4_0		Olav Gjærevoll			2024-11-18 12:11:52	StillImage	CONTINENT_DERIVED_FROM_COUNTRY;INSTITUTION_MATCH_FUZZY;INSTITUTION_COLLECTION_MISMATCH
Antennaria alpina (L.) Gaertn.	Antennaria alpina (L.) Gaertn.	Antennaria alpina	(L.) Gaertn.	1701273570	TRH	d29d79fd-2dc4-4ef5-89b8-cdf66994de0d	urn:catalog:TRH:V:31003	Plantae	Tracheophyta	Magnoliopsida	Asterales	Asteraceae	Antennaria	Antennaria alpina		SPECIES	GL	Grønland. SO-Grønland. Akorninarmiut: Finnsbu	Sermersooq	PRESENT		a8144f37-5ff7-4137-9400-94b5b2ea4ec4									1931-08-23	23	8	1931	5385561	5385561	PRESERVED_SPECIMEN	V	31003		Thorolf Vogt	1931-08-23	CC_BY_4_0		Thorolf Vogt			2024-11-18 12:11:53	StillImage	CONTINENT_DERIVED_FROM_COUNTRY;INSTITUTION_MATCH_FUZZY;INSTITUTION_COLLECTION_MISMATCH
Antennaria alpina (L.) Gaertn.	Antennaria alpina (L.) Gaertn.	Antennaria alpina	(L.) Gaertn.	1701770570	TRH	d29d79fd-2dc4-4ef5-89b8-cdf66994de0d	urn:catalog:TRH:V:31004	Plantae	Tracheophyta	Magnoliopsida	Asterales	Asteraceae	Antennaria	Antennaria alpina		SPECIES	GL	Grønland. SO-Grønland. Akorninarmiut: Bunden av Hallvardfjorden	Sermersooq	PRESENT		a8144f37-5ff7-4137-9400-94b5b2ea4ec4									1931-08-11	11	8	1931	5385561	5385561	PRESERVED_SPECIMEN	V	31004		Thorolf Vogt	1931-08-11	CC_BY_4_0		Thorolf Vogt			2024-11-18 12:11:53	StillImage	CONTINENT_DERIVED_FROM_COUNTRY;INSTITUTION_MATCH_FUZZY;INSTITUTION_COLLECTION_MISMATCH
Antennaria alpina (L.) Gaertn.	Antennaria alpina (L.) Gaertn.	Antennaria alpina (L.) Gaertn.	(L.) Gaertn.	1929244091	NY	d415c253-4d61-4459-9d25-4015b9084fb0	687407d3-235c-420d-8e36-38de3dfa117b	Plantae	Tracheophyta	Magnoliopsida	Asterales	Asteraceae	Antennaria	Antennaria alpina		SPECIES	GL	Groenlandicae, Nigerdleq		PRESENT		ae447c50-b8a8-11d8-92a4-b8a03c50a862	62.0667	-49.3333							1966-07-23	23	7	1966	5385561	5385561	PRESERVED_SPECIMEN	NY	1889304	66-2474			CC0_1_0	The New York Botanical Garden	L. B. Jørgensen			2024-10-25 05:58:21	StillImage	MODIFIED_DATE_INVALID;GEODETIC_DATUM_ASSUMED_WGS84
Antennaria alpina (L.) Gaertn.	Antennaria alpina (L.) Gaertn.	Antennaria alpina (L.) Gaertn.		4072411192	MeiseBG	b740eaa0-0679-41dc-acb7-990d562dfa37	http://www.botanicalcollections.be/specimen/BR0000028648789	Plantae	Tracheophyta	Magnoliopsida	Asterales	Asteraceae	Antennaria	Antennaria alpina		SPECIES	GL	[V.Grònl. Fìszefjord]		PRESENT		a344ee9f-f1b7-4761-be2c-58ee6d741395									1885-07-22	22	7	1885	5385561	5385561	PRESERVED_SPECIMEN	BR	BR0000028648789	S.N.			CC_BY_4_0	Meise Botanic Garden	Hansen Soren			2024-10-17 10:56:18	InteractiveResource;StillImage	CONTINENT_DERIVED_FROM_COUNTRY
Antennaria alpina (L.) Gaertn.	Antennaria alpina subsp. canescens (Lange) Chmiel.	Antennaria alpina subsp. canescens	(Lange) Chmielewski	1986656350	CMN	1e61b812-b2ec-43d0-bdbb-8534a761f74c	f8b612f0-d79f-79f4-37b3-9f6db8c74bda	Plantae	Tracheophyta	Magnoliopsida	Asterales	Asteraceae	Antennaria	Antennaria alpina	canescens	SUBSPECIES	GL	W5: Disko. Qeqertasuaq (Godhavn), SW part	Greenland (Terr.)	PRESENT	1	a41250f0-7c3e-11d8-a19c-b8a03c50a862	69.2333	-53.5333							2013-07-23	23	7	2013	7812152	5385561	PRESERVED_SPECIMEN	CAN	CAN 10008014	MP245			CC_BY_4_0	Canadian Museum of Nature	Solstad, Heidi ; Elven, Reidar			2024-10-29 14:29:08	StillImage	OCCURRENCE_STATUS_INFERRED_FROM_INDIVIDUAL_COUNT;COUNTRY_DERIVED_FROM_COORDINATES;GEODETIC_DATUM_ASSUMED_WGS84;CONTINENT_DERIVED_FROM_COORDINATES
Antennaria alpina (L.) Gaertn.	Antennaria alpina subsp. canescens (Lange) Chmiel.	Antennaria alpina subsp. canescens	(Lange) Chmielewski	1986656043	CMN	1e61b812-b2ec-43d0-bdbb-8534a761f74c	4fd047b4-5426-4264-eebe-f9ff69c83dbf	Plantae	Tracheophyta	Magnoliopsida	Asterales	Asteraceae	Antennaria	Antennaria alpina	canescens	SUBSPECIES	GL	W5: Disko. Qeqertasuaq (Godhavn), N of town towards Lyngmarksfjeldet, \"urteli\"	Greenland (Terr.)	PRESENT	1	a41250f0-7c3e-11d8-a19c-b8a03c50a862	69.25	-53.5333							2013-07-24	24	7	2013	7812152	5385561	PRESERVED_SPECIMEN	CAN	CAN 10008010	616230			CC_BY_4_0	Canadian Museum of Nature	Elven, Reidar ; Solstad, Heidi			2024-10-29 14:28:51	StillImage	OCCURRENCE_STATUS_INFERRED_FROM_INDIVIDUAL_COUNT;COUNTRY_DERIVED_FROM_COORDINATES;GEODETIC_DATUM_ASSUMED_WGS84;CONTINENT_DERIVED_FROM_COORDINATES
Antennaria alpina (L.) Gaertn.	Antennaria alpina (L.) Gaertn.	Antennaria alpina (L.) Gaertn.	(L.) Gaertn.	1807248111	Acadia University	e8a25a42-f125-476c-8554-3ec21cd51a84	ACAD:87482	Plantae	Tracheophyta	Magnoliopsida	Asterales	Asteraceae	Antennaria	Antennaria alpina		SPECIES	GL	Godhavn		PRESENT		6491ad8c-8e49-4bd4-a089-0ddb3bbe0890													5385561	5385561	PRESERVED_SPECIMEN	ACAD	ECS030105				CC0_1_0	Acadia University				2024-01-25 01:37:01	StillImage	TAXON_MATCH_TAXON_ID_IGNORED;INSTITUTION_MATCH_FUZZY;COLLECTION_MATCH_FUZZY
Antennaria alpina (L.) Gaertn.	Antennaria alpina (L.) Gaertn.	Antennaria alpina (L.) Gaertn.	(L.) Gaertn.	1807248180	Acadia University	e8a25a42-f125-476c-8554-3ec21cd51a84	ACAD:87481	Plantae	Tracheophyta	Magnoliopsida	Asterales	Asteraceae	Antennaria	Antennaria alpina		SPECIES	GL	Godhavn		PRESENT		6491ad8c-8e49-4bd4-a089-0ddb3bbe0890													5385561	5385561	PRESERVED_SPECIMEN	ACAD	53039				CC0_1_0	Acadia University				2024-01-25 01:37:01	StillImage	TAXON_MATCH_TAXON_ID_IGNORED;INSTITUTION_MATCH_FUZZY;COLLECTION_MATCH_FUZZY
Antennaria alpina (L.) Gaertn.	Antennaria alpina (L.) Gaertn.	Antennaria alpina (L.) Gaertn.	(L.) Gaertn.	465938086	Acadia University	e8a25a42-f125-476c-8554-3ec21cd51a84	ACAD:87505	Plantae	Tracheophyta	Magnoliopsida	Asterales	Asteraceae	Antennaria	Antennaria alpina		SPECIES	GL	Disko		PRESENT		6491ad8c-8e49-4bd4-a089-0ddb3bbe0890	69.2667	-53.8333							1962-07-12	12	7	1962	5385561	5385561	PRESERVED_SPECIMEN	ACAD	60463				CC0_1_0	Acadia University	holmen, k			2024-01-25 01:37:01	StillImage	GEODETIC_DATUM_ASSUMED_WGS84;GEODETIC_DATUM_INVALID;TAXON_MATCH_TAXON_ID_IGNORED;INSTITUTION_MATCH_FUZZY;COLLECTION_MATCH_FUZZY
Antennaria alpina (L.) Gaertn.	Antennaria alpina (L.) Gaertn.	Antennaria alpina (L.) Gaertn.	(L.) Gaertn.	465938087	Acadia University	e8a25a42-f125-476c-8554-3ec21cd51a84	ACAD:87506	Plantae	Tracheophyta	Magnoliopsida	Asterales	Asteraceae	Antennaria	Antennaria alpina		SPECIES	GL			PRESENT		6491ad8c-8e49-4bd4-a089-0ddb3bbe0890	69.15	-43.1333							1967-07-26	26	7	1967	5385561	5385561	PRESERVED_SPECIMEN	ACAD	68847				CC0_1_0	Acadia University	Ollgaard, B			2024-01-25 01:37:01	StillImage	GEODETIC_DATUM_ASSUMED_WGS84;GEODETIC_DATUM_INVALID;TAXON_MATCH_TAXON_ID_IGNORED;INSTITUTION_MATCH_FUZZY;COLLECTION_MATCH_FUZZY
Antennaria alpina (L.) Gaertn.	Antennaria alpina (L.) Gaertn.	Antennaria alpina (L.) Gaertn.	(L.) Gaertn.	465938091	Acadia University	e8a25a42-f125-476c-8554-3ec21cd51a84	ACAD:87509	Plantae	Tracheophyta	Magnoliopsida	Asterales	Asteraceae	Antennaria	Antennaria alpina		SPECIES	GL	Stromfjord		PRESENT		6491ad8c-8e49-4bd4-a089-0ddb3bbe0890	67.05	-50.6							1977-07-29	29	7	1977	5385561	5385561	PRESERVED_SPECIMEN	ACAD	ECS006674	6036			CC0_1_0	Acadia University	Fredskild, B			2024-01-25 01:37:01	StillImage	GEODETIC_DATUM_ASSUMED_WGS84;GEODETIC_DATUM_INVALID;TAXON_MATCH_TAXON_ID_IGNORED;INSTITUTION_MATCH_FUZZY;COLLECTION_MATCH_FUZZY
Antennaria alpina (L.) Gaertn.	Antennaria alpina (L.) Gaertn.	Antennaria alpina (L.) Gaertn.	(L.) Gaertn.	465938101	Acadia University	e8a25a42-f125-476c-8554-3ec21cd51a84	ACAD:87528	Plantae	Tracheophyta	Magnoliopsida	Asterales	Asteraceae	Antennaria	Antennaria alpina		SPECIES	GL	Disko		PRESENT		6491ad8c-8e49-4bd4-a089-0ddb3bbe0890	69.4333	-52.45							1962-09-02	2	9	1962	5385561	5385561	PRESERVED_SPECIMEN	ACAD	ECS006736				CC0_1_0	Acadia University	lægaard, s			2024-01-25 01:37:01	StillImage	GEODETIC_DATUM_ASSUMED_WGS84;GEODETIC_DATUM_INVALID;TAXON_MATCH_TAXON_ID_IGNORED;INSTITUTION_MATCH_FUZZY;COLLECTION_MATCH_FUZZY
Antennaria alpina (L.) Gaertn.	Antennaria alpina (L.) Gaertn.	Antennaria alpina (L.) Gaertn.	(L.) Gaertn.	465938272	Acadia University	e8a25a42-f125-476c-8554-3ec21cd51a84	ACAD:87706	Plantae	Tracheophyta	Magnoliopsida	Asterales	Asteraceae	Antennaria	Antennaria alpina		SPECIES	GL			PRESENT		6491ad8c-8e49-4bd4-a089-0ddb3bbe0890	72.1833	-24.1333							1958-08-28	28	8	1958	5385561	5385561	PRESERVED_SPECIMEN	ACAD	53158				CC0_1_0	Acadia University	lægaard, s; holmen, k			2024-01-25 01:37:02	StillImage	GEODETIC_DATUM_ASSUMED_WGS84;GEODETIC_DATUM_INVALID;TAXON_MATCH_TAXON_ID_IGNORED;INSTITUTION_MATCH_FUZZY;COLLECTION_MATCH_FUZZY
Antennaria alpina (L.) Gaertn.	Antennaria alpina (L.) Gaertn.	Antennaria alpina (L.) Gaertn.	(L.) Gaertn.	1930754366	NY	d415c253-4d61-4459-9d25-4015b9084fb0	d352fb94-e0cd-4a6e-bb7d-e59333ee2396	Plantae	Tracheophyta	Magnoliopsida	Asterales	Asteraceae	Antennaria	Antennaria alpina		SPECIES	GL	Godhavn		PRESENT		ae447c50-b8a8-11d8-92a4-b8a03c50a862	69.2442	-53.5438							1960-07-19	19	7	1960	5385561	5385561	PRESERVED_SPECIMEN	NY	1889279	s.n.			CC0_1_0	The New York Botanical Garden	R. D. Wood			2024-10-25 05:57:03	StillImage	MODIFIED_DATE_INVALID
Antennaria alpina (L.) Gaertn.	Antennaria alpina (L.) Gaertn.	Antennaria alpina (L.) Gaertn.	(L.) Gaertn.	1928514400	NY	d415c253-4d61-4459-9d25-4015b9084fb0	34a28cee-2631-49d1-89b5-7e500d6e93bc	Plantae	Tracheophyta	Magnoliopsida	Asterales	Asteraceae	Antennaria	Antennaria alpina		SPECIES	GL	Disko, Gotham.		PRESENT		ae447c50-b8a8-11d8-92a4-b8a03c50a862									1922-09-10	10	9	1922	5385561	5385561	PRESERVED_SPECIMEN	NY	1889259	s.n.			CC0_1_0	The New York Botanical Garden	A. E. Porsild			2024-10-25 05:55:40	StillImage	MODIFIED_DATE_INVALID
Antennaria alpina (L.) Gaertn.	Antennaria alpina (L.) Gaertn.	Antennaria alpina (L.) Gaertn.	(L.) Gaertn.	1928413054	NY	d415c253-4d61-4459-9d25-4015b9084fb0	2d86cc1f-8222-41a4-963d-f4e1bac5fecd	Plantae	Tracheophyta	Magnoliopsida	Asterales	Asteraceae	Antennaria	Antennaria alpina		SPECIES	GL	Groenlandia occident.: Umanak	Avannaata	PRESENT		ae447c50-b8a8-11d8-92a4-b8a03c50a862									1923-08-23/1923-08-25		8	1923	5385561	5385561	PRESERVED_SPECIMEN	NY	1889280	s.n.			CC0_1_0	The New York Botanical Garden	H. M. Ekman			2024-10-25 05:57:59	StillImage	MODIFIED_DATE_INVALID
Antennaria alpina (L.) Gaertn.	Antennaria labradorica Nutt.	Antennaria labradorica	Nutt.	3821054420	RSA	9781ce05-2379-4a10-ab3b-c91346510df8	c6a0c572-07eb-4b00-86ea-1f7f48e3e67c	Plantae	Tracheophyta	Magnoliopsida	Asterales	Asteraceae	Antennaria	Antennaria alpina		SPECIES	GL			PRESENT		55807027-6d78-46bd-b2cb-301295ee35aa													5385577	5385561	PRESERVED_SPECIMEN	VascularPlants	RSA0389660				CC_BY_NC_4_0					2024-11-10 01:05:49	StillImage	CONTINENT_DERIVED_FROM_COUNTRY;TAXON_MATCH_TAXON_ID_IGNORED;INSTITUTION_MATCH_FUZZY;COLLECTION_MATCH_FUZZY
Antennaria alpina (L.) Gaertn.	Gnaphalium alpinum	Gnaphalium alpinum		4112695317	NHMD	0d1f9cee-7cb7-4d3a-a8c4-d2ca6edcd23b	9d67c3e1-970e-4d92-966c-f924505ef676	Plantae	Tracheophyta	Magnoliopsida	Asterales	Asteraceae				Species	GL	Ex alp. Lappon.		PRESENT		2e7df380-8356-4533-bcb3-5459e23c794e													3065		PRESERVED_SPECIMEN	C	NHMD730487				CC_BY_4_0		Hb.Vahl.			2024-07-23 14:39:45	StillImage	TAXON_MATCH_HIGHERRANK
Antennaria alpina (L.) Gaertn.	Gnaphalium alpinum	Gnaphalium alpinum		4112692432	NHMD	0d1f9cee-7cb7-4d3a-a8c4-d2ca6edcd23b	a958e9e4-b26c-4a76-a0cc-0e141e32bbfd	Plantae	Tracheophyta	Magnoliopsida	Asterales	Asteraceae				Species	GL	In locis siccionibus ad pedes alpium insulae Disco.		PRESENT		2e7df380-8356-4533-bcb3-5459e23c794e									1833-07		7	1833	3065		PRESERVED_SPECIMEN	C	NHMD1192541				CC_BY_4_0		Collector unknown			2024-07-23 14:39:45	StillImage	TAXON_MATCH_HIGHERRANK
Antennaria alpina (L.) Gaertn.	Gnaphalium alpinum	Gnaphalium alpinum		4112681159	NHMD	0d1f9cee-7cb7-4d3a-a8c4-d2ca6edcd23b	43151346-80a5-4c73-aeb9-5db60e6d7153	Plantae	Tracheophyta	Magnoliopsida	Asterales	Asteraceae				Species	GL	In locis siccioribus ad latera inferiora alpium sinus Pakitsok, distr. Jakobshavn.		PRESENT		2e7df380-8356-4533-bcb3-5459e23c794e									1833-08		8	1833	3065		PRESERVED_SPECIMEN	C	NHMD1192535				CC_BY_4_0		Prikket, B.			2024-07-23 14:39:44	StillImage	TAXON_MATCH_HIGHERRANK
Antennaria alpina (L.) Gaertn.	Gnaphalium alpinum	Gnaphalium alpinum		4112683353	NHMD	0d1f9cee-7cb7-4d3a-a8c4-d2ca6edcd23b	50f461e5-540c-4d3e-85d5-63eec9a1f7d9	Plantae	Tracheophyta	Magnoliopsida	Asterales	Asteraceae				Species	GL	Godthaab.		PRESENT		2e7df380-8356-4533-bcb3-5459e23c794e													3065		PRESERVED_SPECIMEN	C	NHMD1191951				CC_BY_4_0		Hollbøll, C.			2024-07-23 14:39:44	StillImage	TAXON_MATCH_HIGHERRANK
Antennaria alpina (L.) Gaertn.	Gnaphalium alpinum	Gnaphalium alpinum		4112690761	NHMD	0d1f9cee-7cb7-4d3a-a8c4-d2ca6edcd23b	6d7d9549-da1d-49cc-afbd-c41019dc2875	Plantae	Tracheophyta	Magnoliopsida	Asterales	Asteraceae				Species	GL	unknown:missing		PRESENT		2e7df380-8356-4533-bcb3-5459e23c794e													3065		PRESERVED_SPECIMEN	C	NHMD734891				CC_BY_4_0		Hornemann			2024-07-23 14:39:44	StillImage	TAXON_MATCH_HIGHERRANK
Antennaria alpina (L.) Gaertn.	Gnaphalium alpinum	Gnaphalium alpinum		4112687278	NHMD	0d1f9cee-7cb7-4d3a-a8c4-d2ca6edcd23b	97c06341-2d2c-4d42-aba9-09564854a1cc	Plantae	Tracheophyta	Magnoliopsida	Asterales	Asteraceae				Species	GL	In locis apricis insula Kangeq inter Anarite et Ponersortok*.		PRESENT		2e7df380-8356-4533-bcb3-5459e23c794e									1829-06		6	1829	3065		PRESERVED_SPECIMEN	C	NHMD1192542				CC_BY_4_0		Prikket, J.			2024-07-23 14:39:45	StillImage	TAXON_MATCH_HIGHERRANK
Antennaria alpina subsp. alpina	Antennaria alpina subsp. alpina	Antennaria alpina subsp. alpina	(L.) Gaertner	4947055670	CMN	1e61b812-b2ec-43d0-bdbb-8534a761f74c	9496fc09-02e9-413e-b1ad-40fdf83ef2d8	Plantae	Tracheophyta	Magnoliopsida	Asterales	Asteraceae	Antennaria	Antennaria alpina	alpina	SUBSPECIES	GL	West Greenland: Disko Island: Vicinity of Godhavn	Greenland	PRESENT		a41250f0-7c3e-11d8-a19c-b8a03c50a862	69.25	-53.5							1940-07-13	13	7	1940	8036937	5385561	PRESERVED_SPECIMEN	CAN	CAN 10128068	8040	Chmielewski, J.G.		CC_BY_4_0	Canadian Museum of Nature	Porsild, Alf Erling			2024-10-29 14:28:58	StillImage	IDENTIFIED_DATE_INVALID;COUNTRY_DERIVED_FROM_COORDINATES;GEODETIC_DATUM_ASSUMED_WGS84;CONTINENT_DERIVED_FROM_COORDINATES
Antennaria bocheriana A.E.Porsild	Antennaria bocheriana A.E.Porsild	Antennaria bocheriana		3990385484	NHMD	0d1f9cee-7cb7-4d3a-a8c4-d2ca6edcd23b	2e94c27e-95cf-4273-a877-430ff7c2e53d	Plantae	Tracheophyta	Magnoliopsida	Asterales	Asteraceae	Antennaria	Antennaria alpina		SPECIES	GL	Ikertôq, Qardligssuit.		PRESENT		2e7df380-8356-4533-bcb3-5459e23c794e									1978-07-18	18	7	1978	5702499	5385561	PRESERVED_SPECIMEN	C	NHMD735682	G.B.U. 78-80			CC_BY_4_0		Bay et al., Christian			2024-07-23 14:39:44	StillImage	MULTIMEDIA_URI_INVALID
Antennaria bocheriana A.E.Porsild	Antennaria boecheriana A.E.Porsild, 1965	Antennaria boecheriana		3990378016	NHMD	0d1f9cee-7cb7-4d3a-a8c4-d2ca6edcd23b	6582606d-d2b0-423e-8b4c-90fa1df4e5bb	Plantae	Tracheophyta	Magnoliopsida	Asterales	Asteraceae	Antennaria	Antennaria boecheriana		SPECIES	GL	Godhavn: Kuanit. Snow-bed.		PRESENT		2e7df380-8356-4533-bcb3-5459e23c794e									1946-08-07	7	8	1946	5385554	5385554	PRESERVED_SPECIMEN	C	NHMD735685				CC_BY_4_0		Gelting, Paul			2024-07-23 14:39:44	StillImage	MULTIMEDIA_URI_INVALID
Antennaria bocheriana A.E.Porsild	Antennaria bocheriana A.E.Porsild	Antennaria bocheriana		3990390587	NHMD	0d1f9cee-7cb7-4d3a-a8c4-d2ca6edcd23b	69b8938f-36a1-474b-b922-feb118097a8c	Plantae	Tracheophyta	Magnoliopsida	Asterales	Asteraceae	Antennaria	Antennaria alpina		SPECIES	GL	Tasiussakasik.		PRESENT		2e7df380-8356-4533-bcb3-5459e23c794e									1965-08-03	3	8	1965	5702499	5385561	PRESERVED_SPECIMEN	C	NHMD735655	65-161			CC_BY_4_0		Johansen et al., Johs.			2024-07-23 14:39:44	StillImage	MULTIMEDIA_URI_INVALID
Antennaria bocheriana A.E.Porsild	Antennaria bocheriana A.E.Porsild	Antennaria bocheriana		3990397968	NHMD	0d1f9cee-7cb7-4d3a-a8c4-d2ca6edcd23b	bb94aaad-a859-4eb6-b975-0b5be5819fb3	Plantae	Tracheophyta	Magnoliopsida	Asterales	Asteraceae	Antennaria	Antennaria alpina		SPECIES	GL	South side of Nigerdlipqingua, between Qagssit and Frederikshaab Isblink.		PRESENT		2e7df380-8356-4533-bcb3-5459e23c794e									1968-07-21	21	7	1968	5702499	5385561	PRESERVED_SPECIMEN	C	NHMD735660				CC_BY_4_0		Brown, R.			2024-07-23 14:39:45	StillImage	MULTIMEDIA_URI_INVALID
Antennaria bocheriana A.E.Porsild	Antennaria bocheriana A.E.Porsild	Antennaria bocheriana		3990393067	NHMD	0d1f9cee-7cb7-4d3a-a8c4-d2ca6edcd23b	dd833bb3-d549-41cf-9fa7-3ea03f23bf02	Plantae	Tracheophyta	Magnoliopsida	Asterales	Asteraceae	Antennaria	Antennaria alpina		SPECIES	GL	Fiskefjord: Entrance of Suversoq.		PRESENT		2e7df380-8356-4533-bcb3-5459e23c794e									1979-07-20	20	7	1979	5702499	5385561	PRESERVED_SPECIMEN	C	NHMD735676	1968			CC_BY_4_0		Feilberg, Jon			2024-07-23 14:39:46	StillImage	MULTIMEDIA_URI_INVALID
Antennaria bocheriana A.E.Porsild	Antennaria bocheriana A.E.Porsild	Antennaria bocheriana		3990381246	NHMD	0d1f9cee-7cb7-4d3a-a8c4-d2ca6edcd23b	91f6d50e-448e-4560-9948-e30addb18b0e	Plantae	Tracheophyta	Magnoliopsida	Asterales	Asteraceae	Antennaria	Antennaria alpina		SPECIES	GL	Fiskenæsset distr.: Ouvnigdlip, the western side of the lake.		PRESENT		2e7df380-8356-4533-bcb3-5459e23c794e									1971-07-24	24	7	1971	5702499	5385561	PRESERVED_SPECIMEN	C	NHMD735659	G.B.U.2869			CC_BY_4_0		Andersen et al., Henrik			2024-07-23 14:39:45	StillImage	MULTIMEDIA_URI_INVALID
Antennaria bocheriana A.E.Porsild	Antennaria boecheriana A.E.Porsild, 1965	Antennaria boecheriana		4037800069	NHMD	0d1f9cee-7cb7-4d3a-a8c4-d2ca6edcd23b	99d5704e-21d5-4ba2-9c3e-5c63d0269144	Plantae	Tracheophyta	Magnoliopsida	Asterales	Asteraceae	Antennaria	Antennaria boecheriana		SPECIES	GL	Disko, Flakkerhuk, SW of Norujuk.		PRESENT		2e7df380-8356-4533-bcb3-5459e23c794e									1981-08-16	16	8	1981	5385554	5385554	PRESERVED_SPECIMEN	C	NHMD735684	2737			CC_BY_4_0		Fredskild, Bent			2024-07-23 14:39:45	StillImage	MULTIMEDIA_URI_INVALID
Antennaria bocheriana A.E.Porsild	Antennaria bocheriana A.E.Porsild	Antennaria bocheriana		4037808358	NHMD	0d1f9cee-7cb7-4d3a-a8c4-d2ca6edcd23b	af95276f-9191-4bcf-9217-2f29f9f9c1b4	Plantae	Tracheophyta	Magnoliopsida	Asterales	Asteraceae	Antennaria	Antennaria alpina		SPECIES	GL	Groenl. Occid. Søndre Isortoq Nordsiden ved.		PRESENT		2e7df380-8356-4533-bcb3-5459e23c794e									1941-08-03	3	8	1941	5702499	5385561	PRESERVED_SPECIMEN	C	NHMD735669				CC_BY_4_0		Porsild, Morten			2024-07-23 14:39:45	StillImage	MULTIMEDIA_URI_INVALID
Antennaria bocheriana A.E.Porsild	Antennaria bocheriana A.E.Porsild	Antennaria bocheriana		3990389038	NHMD	0d1f9cee-7cb7-4d3a-a8c4-d2ca6edcd23b	f50eac75-a112-449e-ad51-9272326f453f	Plantae	Tracheophyta	Magnoliopsida	Asterales	Asteraceae	Antennaria	Antennaria alpina		SPECIES	GL	Dyrnæs, Narssaq.		PRESENT		2e7df380-8356-4533-bcb3-5459e23c794e									1974-07-04	4	7	1974	5702499	5385561	PRESERVED_SPECIMEN	C	NHMD735652	G.B.U.5866			CC_BY_4_0		Feilberg, Jon			2024-07-23 14:39:46	StillImage	MULTIMEDIA_URI_INVALID
Antennaria bocheriana A.E.Porsild	Antennaria bocheriana A.E.Porsild	Antennaria bocheriana		3990388599	NHMD	0d1f9cee-7cb7-4d3a-a8c4-d2ca6edcd23b	08f6b7b2-d2e0-475b-9013-b0d0cd3688ec	Plantae	Tracheophyta	Magnoliopsida	Asterales	Asteraceae	Antennaria	Antennaria alpina		SPECIES	GL	Itivdleq, Qáqatoqaq.		PRESENT		2e7df380-8356-4533-bcb3-5459e23c794e									1979-08-22	22	8	1979	5702499	5385561	PRESERVED_SPECIMEN	C	NHMD735679	1847			CC_BY_4_0		Holt, Sune			2024-07-23 14:39:43	StillImage	MULTIMEDIA_URI_INVALID
Antennaria bocheriana A.E.Porsild	Antennaria bocheriana A.E.Porsild	Antennaria bocheriana		3990403797	NHMD	0d1f9cee-7cb7-4d3a-a8c4-d2ca6edcd23b	545cd61c-c79a-4f5c-9d99-4b28ab846e0c	Plantae	Tracheophyta	Magnoliopsida	Asterales	Asteraceae	Antennaria	Antennaria alpina		SPECIES	GL	Eggers Ø: Eqaluit.		PRESENT		2e7df380-8356-4533-bcb3-5459e23c794e									1967-07-11	11	7	1967	5702499	5385561	PRESERVED_SPECIMEN	C	NHMD735653	67-1134			CC_BY_4_0		Hansen et al., Carlo			2024-07-23 14:39:44	StillImage	MULTIMEDIA_URI_INVALID
Antennaria bocheriana A.E.Porsild	Antennaria bocheriana A.E.Porsild	Antennaria bocheriana		3990383751	NHMD	0d1f9cee-7cb7-4d3a-a8c4-d2ca6edcd23b	5cc67624-6b8e-47af-8c7a-ac6a78c6a089	Plantae	Tracheophyta	Magnoliopsida	Asterales	Asteraceae	Antennaria	Antennaria alpina		SPECIES	GL	West Greenland. Godthaab Distr.: Ameralik Fj., north shore opposite Inugsugssuaq.		PRESENT		2e7df380-8356-4533-bcb3-5459e23c794e									1941-07-20	20	7	1941	5702499	5385561	PRESERVED_SPECIMEN	C	NHMD735668	8200			CC_BY_4_0		Porsild, A.			2024-07-23 14:39:44	StillImage	MULTIMEDIA_URI_INVALID
Antennaria bocheriana A.E.Porsild	Antennaria bocheriana A.E.Porsild	Antennaria bocheriana		3990409299	NHMD	0d1f9cee-7cb7-4d3a-a8c4-d2ca6edcd23b	f5858a04-179f-43e7-8c7e-2f50503c1d80	Plantae	Tracheophyta	Magnoliopsida	Asterales	Asteraceae	Antennaria	Antennaria alpina		SPECIES	GL	Fiskefjord: Southwest of Alángortôq.		PRESENT		2e7df380-8356-4533-bcb3-5459e23c794e									1979-07-22	22	7	1979	5702499	5385561	PRESERVED_SPECIMEN	C	NHMD735672	415			CC_BY_4_0		Hanfgarn, Søren			2024-07-23 14:39:46	StillImage	MULTIMEDIA_URI_INVALID
Antennaria bocheriana A.E.Porsild	Antennaria bocheriana A.E.Porsild	Antennaria bocheriana		4037791781	NHMD	0d1f9cee-7cb7-4d3a-a8c4-d2ca6edcd23b	25cf31e2-92a6-4d66-9a00-a50a7b7c6b93	Plantae	Tracheophyta	Magnoliopsida	Asterales	Asteraceae	Antennaria	Antennaria alpina		SPECIES	GL	West Greenland. Skinderhvalen at Færingerhavn.		PRESENT		2e7df380-8356-4533-bcb3-5459e23c794e									1947-06-14	14	6	1947	5702499	5385561	PRESERVED_SPECIMEN	C	NHMD735664	86			CC_BY_4_0		Jakobsen, K.			2024-07-23 14:39:44	StillImage	MULTIMEDIA_URI_INVALID
Antennaria bocheriana A.E.Porsild	Antennaria bocheriana A.E.Porsild	Antennaria bocheriana		3990400464	NHMD	0d1f9cee-7cb7-4d3a-a8c4-d2ca6edcd23b	45b932d1-eed0-47d9-8fd1-77451c89e7f4	Plantae	Tracheophyta	Magnoliopsida	Asterales	Asteraceae	Antennaria	Antennaria alpina		SPECIES	GL	Fiskenæsset distr.: Tasiussarssuaq, the head of the fiord.		PRESENT		2e7df380-8356-4533-bcb3-5459e23c794e									1971-08-10	10	8	1971	5702499	5385561	PRESERVED_SPECIMEN	C	NHMD735657	G.B.U.2866			CC_BY_4_0		Andersen et al., Henrik			2024-07-23 14:39:44	StillImage	MULTIMEDIA_URI_INVALID
Antennaria bocheriana A.E.Porsild	Antennaria bocheriana A.E.Porsild	Antennaria bocheriana		4037790180	NHMD	0d1f9cee-7cb7-4d3a-a8c4-d2ca6edcd23b	4c96bea8-2cb0-45ec-bebb-199bf68757f2	Plantae	Tracheophyta	Magnoliopsida	Asterales	Asteraceae	Antennaria	Antennaria alpina		SPECIES	GL	Fiskefjord: Tarajornitsoq.		PRESENT		2e7df380-8356-4533-bcb3-5459e23c794e									1979-07-14	14	7	1979	5702499	5385561	PRESERVED_SPECIMEN	C	NHMD735670	228			CC_BY_4_0		Hanfgarn, Søren			2024-07-23 14:39:44	StillImage	MULTIMEDIA_URI_INVALID
Antennaria bocheriana A.E.Porsild	Antennaria bocheriana A.E.Porsild	Antennaria bocheriana		3990375138	NHMD	0d1f9cee-7cb7-4d3a-a8c4-d2ca6edcd23b	877c938e-e641-4857-b417-629c7104ad13	Plantae	Tracheophyta	Magnoliopsida	Asterales	Asteraceae	Antennaria	Antennaria alpina		SPECIES	GL	Fiskenæsset distr.: Mississippi, head of Bjørnesund.		PRESENT		2e7df380-8356-4533-bcb3-5459e23c794e									1971-07-18	18	7	1971	5702499	5385561	PRESERVED_SPECIMEN	C	NHMD735661	G.B.U.2868			CC_BY_4_0		Andersen et al., Henrik			2024-07-23 14:39:45	StillImage	MULTIMEDIA_URI_INVALID
Antennaria bocheriana A.E.Porsild	Antennaria boecheriana A.E.Porsild, 1965	Antennaria boecheriana		3990384472	NHMD	0d1f9cee-7cb7-4d3a-a8c4-d2ca6edcd23b	c55c8831-0fca-4c9b-8e10-e729873d4bf2	Plantae	Tracheophyta	Magnoliopsida	Asterales	Asteraceae	Antennaria	Antennaria boecheriana		SPECIES	GL	Angmagssalik distr.: Tasílâlik.		PRESENT		2e7df380-8356-4533-bcb3-5459e23c794e									1969-08-01	1	8	1969	5385554	5385554	PRESERVED_SPECIMEN	C	NHMD735686	69-3076			CC_BY_4_0		Kliim-Nielsen, Lars			2024-07-23 14:39:45	StillImage	MULTIMEDIA_URI_INVALID
Antennaria bocheriana A.E.Porsild	Antennaria bocheriana A.E.Porsild	Antennaria bocheriana		3990399539	NHMD	0d1f9cee-7cb7-4d3a-a8c4-d2ca6edcd23b	3a37d475-1c80-47d0-84c7-04826595b10a	Plantae	Tracheophyta	Magnoliopsida	Asterales	Asteraceae	Antennaria	Antennaria alpina		SPECIES	GL	Fiskenæsset distr.: Perserajôrssuaq, 5 km west of the mountain.		PRESENT		2e7df380-8356-4533-bcb3-5459e23c794e									1971-07-22	22	7	1971	5702499	5385561	PRESERVED_SPECIMEN	C	NHMD735656	G.B.U.2745			CC_BY_4_0		Andersen et al., Henrik			2024-07-23 14:39:44	StillImage	MULTIMEDIA_URI_INVALID
Antennaria bocheriana A.E.Porsild	Antennaria bocheriana A.E.Porsild	Antennaria bocheriana		3990385694	NHMD	0d1f9cee-7cb7-4d3a-a8c4-d2ca6edcd23b	b3e89eeb-3fbf-488b-a62c-dcbf5068fbe5	Plantae	Tracheophyta	Magnoliopsida	Asterales	Asteraceae	Antennaria	Antennaria alpina		SPECIES	GL	Fiskenæsset distr.: Mississippi, head of Bjørnesund.		PRESENT		2e7df380-8356-4533-bcb3-5459e23c794e									1971-07-14	14	7	1971	5702499	5385561	PRESERVED_SPECIMEN	C	NHMD735658	G.B.U.2867			CC_BY_4_0		Andersen et al., Henrik			2024-07-23 14:39:45	StillImage	MULTIMEDIA_URI_INVALID
Antennaria bocheriana A.E.Porsild	Antennaria bocheriana A.E.Porsild	Antennaria bocheriana		3990396041	NHMD	0d1f9cee-7cb7-4d3a-a8c4-d2ca6edcd23b	c3c70af3-386f-45b2-906e-0bcbfdd6f0e0	Plantae	Tracheophyta	Magnoliopsida	Asterales	Asteraceae	Antennaria	Antennaria alpina		SPECIES	GL	Godthåb distr.: Qasigiánguit, Ameralik.		PRESENT		2e7df380-8356-4533-bcb3-5459e23c794e									1973-08-11	11	8	1973	5702499	5385561	PRESERVED_SPECIMEN	C	NHMD735665	G.B.U.5349			CC_BY_4_0		Feilberg, Jon			2024-07-23 14:39:45	StillImage	MULTIMEDIA_URI_INVALID
Antennaria bocheriana A.E.Porsild	Antennaria bocheriana A.E.Porsild	Antennaria bocheriana		3990373496	NHMD	0d1f9cee-7cb7-4d3a-a8c4-d2ca6edcd23b	487575e2-56d0-4789-b20c-27cd05837c9d	Plantae	Tracheophyta	Magnoliopsida	Asterales	Asteraceae	Antennaria	Antennaria alpina		SPECIES	GL	The valley behind Lille Malene.		PRESENT		2e7df380-8356-4533-bcb3-5459e23c794e									1976-09-05	5	9	1976	5702499	5385561	PRESERVED_SPECIMEN	C	NHMD735667	64			CC_BY_4_0		Hansen, Lilli			2024-07-23 14:39:44	StillImage	MULTIMEDIA_URI_INVALID
Antennaria bocheriana A.E.Porsild	Antennaria bocheriana A.E.Porsild	Antennaria bocheriana		3990386359	NHMD	0d1f9cee-7cb7-4d3a-a8c4-d2ca6edcd23b	7df63937-99d3-4275-b539-17b2ac86527a	Plantae	Tracheophyta	Magnoliopsida	Asterales	Asteraceae	Antennaria	Antennaria alpina		SPECIES	GL	Godthåb distr.: Præstefjord.		PRESENT		2e7df380-8356-4533-bcb3-5459e23c794e									1973-07-21	21	7	1973	5702499	5385561	PRESERVED_SPECIMEN	C	NHMD735662	G.B.U.5351			CC_BY_4_0		Feilberg, Jon			2024-07-23 14:39:45	StillImage	MULTIMEDIA_URI_INVALID
Antennaria bocheriana A.E.Porsild	Antennaria bocheriana A.E.Porsild	Antennaria bocheriana		3990408833	NHMD	0d1f9cee-7cb7-4d3a-a8c4-d2ca6edcd23b	935dbcf4-6fb1-4a75-adcb-ee1bf8f457f5	Plantae	Tracheophyta	Magnoliopsida	Asterales	Asteraceae	Antennaria	Antennaria alpina		SPECIES	GL	Buksefjorden: Amitsorssuaq, southern part of Puilassut.		PRESENT		2e7df380-8356-4533-bcb3-5459e23c794e									1979-08-05	5	8	1979	5702499	5385561	PRESERVED_SPECIMEN	C	NHMD735673	600			CC_BY_4_0		Hanfgarn, Søren			2024-07-23 14:39:45	StillImage	MULTIMEDIA_URI_INVALID
Antennaria bocheriana A.E.Porsild	Antennaria bocheriana A.E.Porsild	Antennaria bocheriana		4112694602	NHMD	0d1f9cee-7cb7-4d3a-a8c4-d2ca6edcd23b	aef449ef-aeca-438c-82b7-158400f11df3	Plantae	Tracheophyta	Magnoliopsida	Asterales	Asteraceae	Antennaria	Antennaria alpina		SPECIES	GL	In locis herbosis subhumidis in alpibus summis prope Ujaraksvak* sinus Baals Revier.		PRESENT		2e7df380-8356-4533-bcb3-5459e23c794e									1831-07		7	1831	5702499	5385561	PRESERVED_SPECIMEN	C	NHMD1192536				CC_BY_4_0		Prikket et al.			2024-07-23 14:39:45	StillImage
Antennaria bocheriana A.E.Porsild	Antennaria bocheriana A.E.Porsild	Antennaria bocheriana		3990393212	NHMD	0d1f9cee-7cb7-4d3a-a8c4-d2ca6edcd23b	19d039c6-3d1b-4fad-825d-bce684b6419e	Plantae	Tracheophyta	Magnoliopsida	Asterales	Asteraceae	Antennaria	Antennaria alpina		SPECIES	GL	Kællingehætten, Holsteinsborg district.		PRESENT		2e7df380-8356-4533-bcb3-5459e23c794e									1976-08-19	19	8	1976	5702499	5385561	PRESERVED_SPECIMEN	C	NHMD735678	1475			CC_BY_4_0		Feilberg, Jon			2024-07-23 14:39:44	StillImage	MULTIMEDIA_URI_INVALID
Antennaria bocheriana A.E.Porsild	Antennaria bocheriana A.E.Porsild	Antennaria bocheriana		3990389142	NHMD	0d1f9cee-7cb7-4d3a-a8c4-d2ca6edcd23b	20cf0a2f-6611-4f23-895c-836fdf66d8a4	Plantae	Tracheophyta	Magnoliopsida	Asterales	Asteraceae	Antennaria	Antennaria alpina		SPECIES	GL	West Greenland. Qeqertarssuatsiaq, Kangilernga, W of.		PRESENT		2e7df380-8356-4533-bcb3-5459e23c794e									1987-08-10	10	8	1987	5702499	5385561	PRESERVED_SPECIMEN	C	NHMD735680	87-1264			CC_BY_4_0		Fredskild et al., Bent			2024-07-23 14:39:44	StillImage	MULTIMEDIA_URI_INVALID
Antennaria bocheriana A.E.Porsild	Antennaria boecheriana A.E.Porsild, 1965	Antennaria boecheriana		3990382474	NHMD	0d1f9cee-7cb7-4d3a-a8c4-d2ca6edcd23b	2149e6f0-9e65-4749-a4de-e7c40959748a	Plantae	Tracheophyta	Magnoliopsida	Asterales	Asteraceae	Antennaria	Antennaria boecheriana		SPECIES	GL	Angmagssalik distr.: Tasílâlik.		PRESENT		2e7df380-8356-4533-bcb3-5459e23c794e									1969-08-01	1	8	1969	5385554	5385554	PRESERVED_SPECIMEN	C	NHMD735687	69-3092			CC_BY_4_0		Kliim-Nielsen, Lars			2024-07-23 14:39:44	StillImage	MULTIMEDIA_URI_INVALID
Antennaria bocheriana A.E.Porsild	Antennaria bocheriana A.E.Porsild	Antennaria bocheriana		3990397610	NHMD	0d1f9cee-7cb7-4d3a-a8c4-d2ca6edcd23b	8cc49a3c-aada-477c-89e7-6b10c7695880	Plantae	Tracheophyta	Magnoliopsida	Asterales	Asteraceae	Antennaria	Antennaria alpina		SPECIES	GL	Neria, head of the fjord.		PRESENT		2e7df380-8356-4533-bcb3-5459e23c794e									1965-07-17	17	7	1965	5702499	5385561	PRESERVED_SPECIMEN	C	NHMD735654	65-2549			CC_BY_4_0		Johansen et al., Johs.			2024-07-23 14:39:45	StillImage	MULTIMEDIA_URI_INVALID
Antennaria bocheriana A.E.Porsild	Antennaria bocheriana A.E.Porsild	Antennaria bocheriana		3990381193	NHMD	0d1f9cee-7cb7-4d3a-a8c4-d2ca6edcd23b	bc0c6786-fc1a-4e94-b1e9-88121f9c2f29	Plantae	Tracheophyta	Magnoliopsida	Asterales	Asteraceae	Antennaria	Antennaria alpina		SPECIES	GL	Fiskefjord: Entrance of Suversoq.		PRESENT		2e7df380-8356-4533-bcb3-5459e23c794e									1979-07-20	20	7	1979	5702499	5385561	PRESERVED_SPECIMEN	C	NHMD735677	1977			CC_BY_4_0		Feilberg, Jon			2024-07-23 14:39:45	StillImage	MULTIMEDIA_URI_INVALID
Antennaria bocheriana A.E.Porsild	Antennaria bocheriana A.E.Porsild	Antennaria bocheriana		3990386638	NHMD	0d1f9cee-7cb7-4d3a-a8c4-d2ca6edcd23b	fbd2d243-f331-431b-91fe-14050eccf88d	Plantae	Tracheophyta	Magnoliopsida	Asterales	Asteraceae	Antennaria	Antennaria alpina		SPECIES	GL	Godhavn: Østerdalen.		PRESENT		2e7df380-8356-4533-bcb3-5459e23c794e									1946-08-27	27	8	1946	5702499	5385561	PRESERVED_SPECIMEN	C	NHMD735683				CC_BY_4_0		Gelting, Paul			2024-07-23 14:39:46	StillImage	MULTIMEDIA_URI_INVALID
Antennaria bocheriana A.E.Porsild	Antennaria bocheriana A.E.Porsild	Antennaria bocheriana		3990398666	NHMD	0d1f9cee-7cb7-4d3a-a8c4-d2ca6edcd23b	fd89e85e-723e-4aa8-97cd-2ff1e50b583c	Plantae	Tracheophyta	Magnoliopsida	Asterales	Asteraceae	Antennaria	Antennaria alpina		SPECIES	GL	W. Greenland, head of Kangia, N of Sermeralak ice cap.		PRESENT		2e7df380-8356-4533-bcb3-5459e23c794e									1979-07-17	17	7	1979	5702499	5385561	PRESERVED_SPECIMEN	C	NHMD735663	1693			CC_BY_4_0		Holt, Sune			2024-07-23 14:39:46	StillImage	MULTIMEDIA_URI_INVALID
Antennaria bocheriana A.E.Porsild	Antennaria bocheriana A.E.Porsild	Antennaria bocheriana		3990406429	NHMD	0d1f9cee-7cb7-4d3a-a8c4-d2ca6edcd23b	8e44f0f7-44e2-4116-9b9e-d2b26787fde3	Plantae	Tracheophyta	Magnoliopsida	Asterales	Asteraceae	Antennaria	Antennaria alpina		SPECIES	GL	Godthåbsfjord: Kuánínguit.		PRESENT		2e7df380-8356-4533-bcb3-5459e23c794e									1979-07-29	29	7	1979	5702499	5385561	PRESERVED_SPECIMEN	C	NHMD735675	2081			CC_BY_4_0		Feilberg, Jon			2024-07-23 14:39:45	StillImage	MULTIMEDIA_URI_INVALID
Antennaria bocheriana A.E.Porsild	Antennaria bocheriana A.E.Porsild	Antennaria bocheriana		3990393880	NHMD	0d1f9cee-7cb7-4d3a-a8c4-d2ca6edcd23b	224dcf76-c972-442d-846d-4b19018e8aee	Plantae	Tracheophyta	Magnoliopsida	Asterales	Asteraceae	Antennaria	Antennaria alpina		SPECIES	GL	Buksefjorden: Amitsorssuaq.		PRESENT		2e7df380-8356-4533-bcb3-5459e23c794e									1979-08-02	2	8	1979	5702499	5385561	PRESERVED_SPECIMEN	C	NHMD735674	462			CC_BY_4_0		Hanfgarn, Søren			2024-07-23 14:39:44	StillImage	MULTIMEDIA_URI_INVALID
Antennaria bocheriana A.E.Porsild	Antennaria bocheriana A.E.Porsild	Antennaria bocheriana		3990382828	NHMD	0d1f9cee-7cb7-4d3a-a8c4-d2ca6edcd23b	618fbd45-ffd8-47ac-bd3a-2f847622b8b0	Plantae	Tracheophyta	Magnoliopsida	Asterales	Asteraceae	Antennaria	Antennaria alpina		SPECIES	GL	Fiskefjord: Head of Kûlik.		PRESENT		2e7df380-8356-4533-bcb3-5459e23c794e									1979-07-15	15	7	1979	5702499	5385561	PRESERVED_SPECIMEN	C	NHMD735671	1840			CC_BY_4_0		Feilberg, Jon			2024-07-23 14:39:44	StillImage	MULTIMEDIA_URI_INVALID
Antennaria bocheriana A.E.Porsild	Antennaria bocheriana A.E.Porsild	Antennaria bocheriana		3990391045	NHMD	0d1f9cee-7cb7-4d3a-a8c4-d2ca6edcd23b	af33ecfe-7913-4082-b9c9-b517972bc77a	Plantae	Tracheophyta	Magnoliopsida	Asterales	Asteraceae	Antennaria	Antennaria alpina		SPECIES	GL	Godthåbsfjord, Ilulialik, NE of Igdlorssuit.		PRESENT		2e7df380-8356-4533-bcb3-5459e23c794e									1976-08-08	8	8	1976	5702499	5385561	PRESERVED_SPECIMEN	C	NHMD735666	5817			CC_BY_4_0		Fredskild, Bent			2024-07-23 14:39:45	StillImage	MULTIMEDIA_URI_INVALID
Antennaria bocheriana A.E.Porsild	Antennaria bocheriana A.E.Porsild	Antennaria bocheriana		3990381464	NHMD	0d1f9cee-7cb7-4d3a-a8c4-d2ca6edcd23b	e3c24e80-4834-419b-9b04-5e3c8f400099	Plantae	Tracheophyta	Magnoliopsida	Asterales	Asteraceae	Antennaria	Antennaria alpina		SPECIES	GL	Ikertôq, northern branch of Akugdleq, at the western end of Ikardlugtoq.		PRESENT		2e7df380-8356-4533-bcb3-5459e23c794e									1978-07-31	31	7	1978	5702499	5385561	PRESERVED_SPECIMEN	C	NHMD735681	G.B.U. 78-264			CC_BY_4_0		Fredskild, Bent			2024-07-23 14:39:46	StillImage	MULTIMEDIA_URI_INVALID
Antennaria canescens Malte	Antennaria canescens (Lange) Malte	Antennaria canescens	(Lange) Malte	1456360220	US	821cc27a-e3bb-4bc5-ac34-89ada245069d	http://n2t.net/ark:/65665/3c62e825f-cacc-4f82-8487-038117ee8045	Plantae	Tracheophyta	Magnoliopsida	Asterales	Asteraceae	Antennaria	Antennaria canescens		SPECIES	GL	Arctic, Peary Voyage, Nugsuak Penins		PRESENT	1	bc092ff0-02e4-11dc-991f-b8a03c50a862									1896-08-12	12	8	1896	5385555	5385555	PRESERVED_SPECIMEN	US	US 334537	s.n.			CC0_1_0		Cornell Party			2024-11-02 12:37:33	StillImage	OCCURRENCE_STATUS_INFERRED_FROM_INDIVIDUAL_COUNT
Antennaria canescens Malte	Antennaria canescens (Lange) Malte	Antennaria canescens	(Lange) Malte	2573349619	COLO	7c5e863f-3f70-4933-b05d-fc57c66dd3f3	f943c82f-55fa-4f55-9c76-c41ee381d1bd	Plantae	Tracheophyta	Magnoliopsida	Asterales	Asteraceae	Antennaria	Antennaria canescens		SPECIES	GL			PRESENT		4cadac10-3e7b-11d9-8439-b8a03c50a862													5385555	5385555	PRESERVED_SPECIMEN	V	01195130				CC_BY_4_0		Darwin R. Spearing			2024-11-13 22:43:59	StillImage	CONTINENT_DERIVED_FROM_COUNTRY;TAXON_MATCH_TAXON_ID_IGNORED;AMBIGUOUS_INSTITUTION
Antennaria canescens Malte	Antennaria canescens (Lange) Malte	Antennaria canescens	(Lange) Malte	2573347900	COLO	7c5e863f-3f70-4933-b05d-fc57c66dd3f3	fe70e3a4-4fc0-4107-bc99-edeb1afafe9e	Plantae	Tracheophyta	Magnoliopsida	Asterales	Asteraceae	Antennaria	Antennaria canescens		SPECIES	GL			PRESENT		4cadac10-3e7b-11d9-8439-b8a03c50a862													5385555	5385555	PRESERVED_SPECIMEN	V	01179795	s.n.			CC_BY_4_0		A. E. Porsild			2024-11-13 22:43:58	StillImage	CONTINENT_DERIVED_FROM_COUNTRY;TAXON_MATCH_TAXON_ID_IGNORED;AMBIGUOUS_INSTITUTION
Antennaria canescens Malte	Antennaria canescens (Lange) Malte	Antennaria canescens	(Lange) Malte	2573349406	COLO	7c5e863f-3f70-4933-b05d-fc57c66dd3f3	016aa57b-652f-47e9-b07a-f4aa5669a223	Plantae	Tracheophyta	Magnoliopsida	Asterales	Asteraceae	Antennaria	Antennaria canescens		SPECIES	GL			PRESENT		4cadac10-3e7b-11d9-8439-b8a03c50a862													5385555	5385555	PRESERVED_SPECIMEN	V	01195148				CC_BY_4_0					2024-11-13 22:43:59	StillImage	CONTINENT_DERIVED_FROM_COUNTRY;TAXON_MATCH_TAXON_ID_IGNORED;AMBIGUOUS_INSTITUTION
Antennaria canescens Malte	Antennaria sornborgeri Fernald	Antennaria sornborgeri	Fernald	2573351320	COLO	7c5e863f-3f70-4933-b05d-fc57c66dd3f3	79ac7d9a-d7d0-4daf-88ce-8038a6922fd8	Plantae	Tracheophyta	Magnoliopsida	Asterales	Asteraceae	Antennaria	Antennaria canescens		SPECIES	GL			PRESENT		4cadac10-3e7b-11d9-8439-b8a03c50a862													5385591	5385555	PRESERVED_SPECIMEN	V	01202084				CC_BY_4_0		Soren Hanfgarn			2024-11-13 22:43:59	StillImage	CONTINENT_DERIVED_FROM_COUNTRY;TAXON_MATCH_TAXON_ID_IGNORED;AMBIGUOUS_INSTITUTION
Antennaria canescens Malte	Antennaria canescens (Lange) Malte	Antennaria canescens	(Lange) Malte	2573349128	COLO	7c5e863f-3f70-4933-b05d-fc57c66dd3f3	816ce884-c7d1-49e0-9679-2c85f389b0e9	Plantae	Tracheophyta	Magnoliopsida	Asterales	Asteraceae	Antennaria	Antennaria canescens		SPECIES	GL			PRESENT		4cadac10-3e7b-11d9-8439-b8a03c50a862													5385555	5385555	PRESERVED_SPECIMEN	V	01195155	s.n.			CC_BY_4_0					2024-11-13 22:43:58	StillImage	CONTINENT_DERIVED_FROM_COUNTRY;TAXON_MATCH_TAXON_ID_IGNORED;AMBIGUOUS_INSTITUTION
Antennaria canescens Malte	Antennaria canescens (Lange) Malte	Antennaria canescens	(Lange) Malte	2573349514	COLO	7c5e863f-3f70-4933-b05d-fc57c66dd3f3	54d8ac04-c8a2-4ab8-9502-ad260eb6a9be	Plantae	Tracheophyta	Magnoliopsida	Asterales	Asteraceae	Antennaria	Antennaria canescens		SPECIES	GL			PRESENT		4cadac10-3e7b-11d9-8439-b8a03c50a862													5385555	5385555	PRESERVED_SPECIMEN	V	01195072				CC_BY_4_0					2024-11-13 22:43:59	StillImage	CONTINENT_DERIVED_FROM_COUNTRY;TAXON_MATCH_TAXON_ID_IGNORED;AMBIGUOUS_INSTITUTION
Antennaria canescens Malte	Antennaria canescens (Lange) Malte	Antennaria canescens	(Lange) Malte	2573347197	COLO	7c5e863f-3f70-4933-b05d-fc57c66dd3f3	a71bd90e-5c62-40c5-9882-1c7f1484f28e	Plantae	Tracheophyta	Magnoliopsida	Asterales	Asteraceae	Antennaria	Antennaria canescens		SPECIES	GL			PRESENT		4cadac10-3e7b-11d9-8439-b8a03c50a862													5385555	5385555	PRESERVED_SPECIMEN	V	01195163				CC_BY_4_0					2024-11-13 22:43:59	StillImage	CONTINENT_DERIVED_FROM_COUNTRY;TAXON_MATCH_TAXON_ID_IGNORED;AMBIGUOUS_INSTITUTION
Antennaria canescens Malte	Antennaria subcanescens Ostenf. ex Malte	Antennaria subcanescens	Ostenf. ex Malte	2573350984	COLO	7c5e863f-3f70-4933-b05d-fc57c66dd3f3	090835e1-ba09-43de-ba98-e78406b2b280	Plantae	Tracheophyta	Magnoliopsida	Asterales	Asteraceae	Antennaria	Antennaria canescens		SPECIES	GL			PRESENT		4cadac10-3e7b-11d9-8439-b8a03c50a862													5385575	5385555	PRESERVED_SPECIMEN	V	01202191				CC_BY_4_0		Peter Friis Moller			2024-11-13 22:43:59	StillImage	CONTINENT_DERIVED_FROM_COUNTRY;TAXON_MATCH_TAXON_ID_IGNORED;AMBIGUOUS_INSTITUTION
Antennaria canescens Malte	Antennaria canescens (Lange) Malte	Antennaria canescens	(Lange) Malte	2573349621	COLO	7c5e863f-3f70-4933-b05d-fc57c66dd3f3	8a576b73-34f8-4b35-b722-86e99638115f	Plantae	Tracheophyta	Magnoliopsida	Asterales	Asteraceae	Antennaria	Antennaria canescens		SPECIES	GL			PRESENT		4cadac10-3e7b-11d9-8439-b8a03c50a862													5385555	5385555	PRESERVED_SPECIMEN	V	01195098				CC_BY_4_0		Bent Fredskild			2024-11-13 22:43:58	StillImage	CONTINENT_DERIVED_FROM_COUNTRY;TAXON_MATCH_TAXON_ID_IGNORED;AMBIGUOUS_INSTITUTION
Antennaria canescens Malte	Antennaria canescens (Lange) Malte	Antennaria canescens	(Lange) Malte	2573351188	COLO	7c5e863f-3f70-4933-b05d-fc57c66dd3f3	eb872530-f260-4241-bd4f-358bd206a03d	Plantae	Tracheophyta	Magnoliopsida	Asterales	Asteraceae	Antennaria	Antennaria canescens		SPECIES	GL			PRESENT		4cadac10-3e7b-11d9-8439-b8a03c50a862													5385555	5385555	PRESERVED_SPECIMEN	V	01195189				CC_BY_4_0		Carlo Hansen			2024-11-13 22:43:58	StillImage	CONTINENT_DERIVED_FROM_COUNTRY;TAXON_MATCH_TAXON_ID_IGNORED;AMBIGUOUS_INSTITUTION
Antennaria canescens Malte	Antennaria canescens (Lange) Malte	Antennaria canescens	(Lange) Malte	2573349961	COLO	7c5e863f-3f70-4933-b05d-fc57c66dd3f3	9cff911a-ca9d-488c-abe2-0bf7f52b80b8	Plantae	Tracheophyta	Magnoliopsida	Asterales	Asteraceae	Antennaria	Antennaria canescens		SPECIES	GL			PRESENT		4cadac10-3e7b-11d9-8439-b8a03c50a862													5385555	5385555	PRESERVED_SPECIMEN	V	01195122				CC_BY_4_0					2024-11-13 22:43:59	StillImage	CONTINENT_DERIVED_FROM_COUNTRY;TAXON_MATCH_TAXON_ID_IGNORED;AMBIGUOUS_INSTITUTION
Antennaria canescens Malte	Antennaria canescens (Lange) Malte	Antennaria canescens	(Lange) Malte	2573350061	COLO	7c5e863f-3f70-4933-b05d-fc57c66dd3f3	5edf9218-f2c6-4c69-b720-08d998c342f7	Plantae	Tracheophyta	Magnoliopsida	Asterales	Asteraceae	Antennaria	Antennaria canescens		SPECIES	GL			PRESENT		4cadac10-3e7b-11d9-8439-b8a03c50a862													5385555	5385555	PRESERVED_SPECIMEN	V	01195106				CC_BY_4_0		Sune Holt			2024-11-13 22:43:58	StillImage	CONTINENT_DERIVED_FROM_COUNTRY;TAXON_MATCH_TAXON_ID_IGNORED;AMBIGUOUS_INSTITUTION
Antennaria canescens Malte	Antennaria canescens (Lange) Malte	Antennaria canescens	(Lange) Malte	2573350954	COLO	7c5e863f-3f70-4933-b05d-fc57c66dd3f3	01661cd4-9814-45ca-87f2-daf98b6f02cf	Plantae	Tracheophyta	Magnoliopsida	Asterales	Asteraceae	Antennaria	Antennaria canescens		SPECIES	GL			PRESENT		4cadac10-3e7b-11d9-8439-b8a03c50a862													5385555	5385555	PRESERVED_SPECIMEN	V	01195114				CC_BY_4_0		Paul Gelting			2024-11-13 22:43:59	StillImage	CONTINENT_DERIVED_FROM_COUNTRY;TAXON_MATCH_TAXON_ID_IGNORED;AMBIGUOUS_INSTITUTION
Antennaria canescens Malte	Antennaria canescens (Lange) Malte	Antennaria canescens	(Lange) Malte	2573350323	COLO	7c5e863f-3f70-4933-b05d-fc57c66dd3f3	eb2955de-1089-4099-baac-93da869f1ba0	Plantae	Tracheophyta	Magnoliopsida	Asterales	Asteraceae	Antennaria	Antennaria canescens		SPECIES	GL			PRESENT		4cadac10-3e7b-11d9-8439-b8a03c50a862													5385555	5385555	PRESERVED_SPECIMEN	V	01195080				CC_BY_4_0		Bent Fredskild			2024-11-13 22:43:58	StillImage	CONTINENT_DERIVED_FROM_COUNTRY;TAXON_MATCH_TAXON_ID_IGNORED;AMBIGUOUS_INSTITUTION
Antennaria canescens Malte	Antennaria canescens (Lange) Malte	Antennaria canescens	(Lange) Malte	2573351586	COLO	7c5e863f-3f70-4933-b05d-fc57c66dd3f3	67d63a5b-6ad1-478b-a0a1-1942d046cb67	Plantae	Tracheophyta	Magnoliopsida	Asterales	Asteraceae	Antennaria	Antennaria canescens		SPECIES	GL			PRESENT		4cadac10-3e7b-11d9-8439-b8a03c50a862													5385555	5385555	PRESERVED_SPECIMEN	V	01195171				CC_BY_4_0					2024-11-13 22:43:58	StillImage	CONTINENT_DERIVED_FROM_COUNTRY;TAXON_MATCH_TAXON_ID_IGNORED;AMBIGUOUS_INSTITUTION
Antennaria canescens Malte	Antennaria canescens (Lange) Malte	Antennaria canescens	(Lange) Malte	1456222931	US	821cc27a-e3bb-4bc5-ac34-89ada245069d	http://n2t.net/ark:/65665/3862e4472-0029-4ac1-aebd-d091a0aae846	Plantae	Tracheophyta	Magnoliopsida	Asterales	Asteraceae	Antennaria	Antennaria canescens		SPECIES	GL	Groenlandia meridionalis: Aluk tunordleq		PRESENT	1	bc092ff0-02e4-11dc-991f-b8a03c50a862									1967-07-26	26	7	1967	5385555	5385555	PRESERVED_SPECIMEN	US	US 3590999	415			CC0_1_0		B. Øllgaard			2024-11-02 12:37:06	StillImage	OCCURRENCE_STATUS_INFERRED_FROM_INDIVIDUAL_COUNT
Antennaria canescens Malte	Antennaria canescens (Lange) Malte	Antennaria canescens (Lange) Malte	(Lange) Malte	2515336312		15f819bd-6612-4447-854b-14d12ee1022d	https://data.biodiversitydata.nl/naturalis/specimen/U.1111706	Plantae	Tracheophyta	Magnoliopsida	Asterales	Asteraceae	Antennaria	Antennaria canescens		SPECIES	GL	Blomsterdalen,Angmassalik,S.E.coast. On delta of the river S. of the Praestefjeld.		PRESENT		396d5f30-dea9-11db-8ab4-b8a03c50a862									1966-07-05	5	7	1966	5385555	5385555	PRESERVED_SPECIMEN	Botany	U.1111706	Daniëls, FJA; Hooft, JJ; Molenaar, JG de 121 -122			CC0_1_0	Naturalis Biodiversity Center	Daniëls FJA; Hooft JJ; Molenaar JG de			2024-11-01 10:27:44	StillImage
Antennaria canescens Malte	Antennaria canescens (Lange) Malte	Antennaria canescens (Lange) Malte	(Lange) Malte	2515396975		15f819bd-6612-4447-854b-14d12ee1022d	https://data.biodiversitydata.nl/naturalis/specimen/U.1111708	Plantae	Tracheophyta	Magnoliopsida	Asterales	Asteraceae	Antennaria	Antennaria canescens		SPECIES	GL	Flora Groenlandica. Angmagssalik area, South-east Greenland. Einde Kong Oscars Haroen, Seruilia rejen.		PRESENT		396d5f30-dea9-11db-8ab4-b8a03c50a862									1968-08-15	15	8	1968	5385555	5385555	PRESERVED_SPECIMEN	Botany	U.1111708	Daniëls, FJA; Molenaar, JG de 73			CC0_1_0	Naturalis Biodiversity Center	Daniëls FJA; Molenaar JG de			2024-11-01 10:27:50	StillImage
Antennaria canescens Malte	Antennaria canescens (Lange) Malte	Antennaria canescens (Lange) Malte	(Lange) Malte	2517905174		15f819bd-6612-4447-854b-14d12ee1022d	https://data.biodiversitydata.nl/naturalis/specimen/WAG.1897603	Plantae	Tracheophyta	Magnoliopsida	Asterales	Asteraceae	Antennaria	Antennaria canescens		SPECIES	GL	Arveprinsens Ejland, Kangerdio NE of Atâ.		PRESENT		396d5f30-dea9-11db-8ab4-b8a03c50a862	69.7833	-50.8667							1981-08-03	3	8	1981	5385555	5385555	PRESERVED_SPECIMEN	Botany	WAG.1897603	Fredskild, B 488			CC0_1_0	Naturalis Biodiversity Center	Fredskild B			2024-11-01 10:28:21	StillImage
Antennaria canescens Malte	Antennaria canescens (Lange) Malte	Antennaria canescens (Lange) Malte	(Lange) Malte	2517306151		15f819bd-6612-4447-854b-14d12ee1022d	https://data.biodiversitydata.nl/naturalis/specimen/U.1111704	Plantae	Tracheophyta	Magnoliopsida	Asterales	Asteraceae	Antennaria	Antennaria canescens		SPECIES	GL	Angmassalik area, South-east Greenland, Qingertivaq. Western slope.		PRESENT		396d5f30-dea9-11db-8ab4-b8a03c50a862									1969-07-18	18	7	1969	5385555	5385555	PRESERVED_SPECIMEN	Botany	U.1111704	Daniëls, FJA; Molenaar, JG de 276			CC0_1_0	Naturalis Biodiversity Center	Daniëls FJA; Molenaar JG de			2024-11-01 10:27:44	StillImage
Antennaria canescens Malte	Antennaria canescens (Lange) Malte	Antennaria canescens (Lange) Malte	(Lange) Malte	2517057198		15f819bd-6612-4447-854b-14d12ee1022d	https://data.biodiversitydata.nl/naturalis/specimen/U.1111710	Plantae	Tracheophyta	Magnoliopsida	Asterales	Asteraceae	Antennaria	Antennaria canescens		SPECIES	GL	Flora Groenlandica. Einde Tasissarssik (Tasilaq)fjord. Angmagssalik distr. Z.O.Groenland. Op top van berg aan noord-oostkant van dal van fjord (tussen eerste en tweede gletcher), samen met Papaver rad.		PRESENT		396d5f30-dea9-11db-8ab4-b8a03c50a862									1966-08-18	18	8	1966	5385555	5385555	PRESERVED_SPECIMEN	Botany	U.1111710	Daniëls, FJA; Hooft, JJ; Molenaar, JG de 344			CC0_1_0	Naturalis Biodiversity Center	Daniëls FJA; Hooft JJ; Molenaar JG de			2024-11-01 10:27:45	StillImage
Antennaria canescens Malte	Antennaria canescens (Lange) Malte	Antennaria canescens	(Lange) Malte	1456439052	US	821cc27a-e3bb-4bc5-ac34-89ada245069d	http://n2t.net/ark:/65665/3eaf20c10-5586-4876-8d52-75b093a73dde	Plantae	Tracheophyta	Magnoliopsida	Asterales	Asteraceae	Antennaria	Antennaria canescens		SPECIES	GL	Melville Bugt, Tugtuligssuaq, S side of Itivdlip aluk		PRESENT	1	bc092ff0-02e4-11dc-991f-b8a03c50a862	75.42	-58.35			15				1979-08-08	8	8	1979	5385555	5385555	PRESERVED_SPECIMEN	US	US 3592688	360			CC0_1_0		C. Bay & B. Fredskild			2024-11-02 12:37:43	StillImage	OCCURRENCE_STATUS_INFERRED_FROM_INDIVIDUAL_COUNT;GEODETIC_DATUM_ASSUMED_WGS84
Antennaria canescens Malte	Antennaria canescens (Lange) Malte	Antennaria canescens (Lange) Malte	(Lange) Malte	2515290954		15f819bd-6612-4447-854b-14d12ee1022d	https://data.biodiversitydata.nl/naturalis/specimen/U.1111703	Plantae	Tracheophyta	Magnoliopsida	Asterales	Asteraceae	Antennaria	Antennaria canescens		SPECIES	GL	Tasissarsik(Tasilaq)fjord,Angmagssalik Distr. S.E.coast.At the bottom of the fjord on W-slope.		PRESENT		396d5f30-dea9-11db-8ab4-b8a03c50a862									1966-08-10	10	8	1966	5385555	5385555	PRESERVED_SPECIMEN	Botany	U.1111703	Daniëls, FJA; Hooft, JJ; Molenaar, JG de 256 a			CC0_1_0	Naturalis Biodiversity Center	Daniëls FJA; Hooft JJ; Molenaar JG de			2024-11-01 10:29:35	StillImage
Antennaria canescens Malte	Antennaria canescens (Lange) Malte	Antennaria canescens (Lange) Malte	(Lange) Malte	2517587579		15f819bd-6612-4447-854b-14d12ee1022d	https://data.biodiversitydata.nl/naturalis/specimen/WAG.1558061	Plantae	Tracheophyta	Magnoliopsida	Asterales	Asteraceae	Antennaria	Antennaria canescens		SPECIES	GL	Kvanefjeld, Narssaq.		PRESENT		396d5f30-dea9-11db-8ab4-b8a03c50a862	60.9833	-46							1974-08-04	4	8	1974	5385555	5385555	PRESERVED_SPECIMEN	Botany	WAG.1558061	Feilberg, J G.B.U. 5726			CC0_1_0	Naturalis Biodiversity Center	Feilberg J			2024-11-01 10:28:22	StillImage
Antennaria canescens Malte	Antennaria canescens (Lange) Malte	Antennaria canescens (Lange) Malte	(Lange) Malte	2515964844		15f819bd-6612-4447-854b-14d12ee1022d	https://data.biodiversitydata.nl/naturalis/specimen/WAG.1897607	Plantae	Tracheophyta	Magnoliopsida	Asterales	Asteraceae	Antennaria	Antennaria canescens		SPECIES	GL	Disko, Flakkerhuk, SW of Norujuk.		PRESENT		396d5f30-dea9-11db-8ab4-b8a03c50a862	69.6167	-51.95							1981-08-16	16	8	1981	5385555	5385555	PRESERVED_SPECIMEN	Botany	WAG.1897607	Fredskild, B 2736			CC0_1_0	Naturalis Biodiversity Center	Fredskild B			2024-11-01 10:28:21	StillImage
Antennaria canescens Malte	Antennaria canescens (Lange) Malte	Antennaria canescens	(Lange) Malte	1323767145	TROM	d0aa984e-c6d3-45ee-8fc0-df1df8f4126b	urn:catalog:TROM:V:200621	Plantae	Tracheophyta	Magnoliopsida	Asterales	Asteraceae	Antennaria	Antennaria canescens		SPECIES	GL	Saqqaq.		PRESENT		689b40c4-ff31-4cd0-83a5-a7a828f1cd92	70.0093	-51.9615							2004-07-04	4	7	2004	5385555	5385555	PRESERVED_SPECIMEN	V	200621	42b.	Kristine Westergaard		CC_BY_4_0		Kristine Westergaard			2024-11-18 12:08:30	StillImage	COORDINATE_REPROJECTED;CONTINENT_DERIVED_FROM_COORDINATES
Antennaria canescens Malte	Antennaria canescens (Lange) Malte	Antennaria canescens	(Lange) Malte	1324401415	TROM	d0aa984e-c6d3-45ee-8fc0-df1df8f4126b	urn:catalog:TROM:V:300363	Plantae	Tracheophyta	Magnoliopsida	Asterales	Asteraceae	Antennaria	Antennaria canescens		SPECIES	GL	W. Greenland, SW of Alángortôq.		PRESENT		689b40c4-ff31-4cd0-83a5-a7a828f1cd92	64.9667	-51.2167			600				1979-07-22	22	7	1979	5385555	5385555	PRESERVED_SPECIMEN	V	300363		Søren Hanfgarn	1979-07-22	CC_BY_4_0		Søren Hanfgarn			2024-11-18 12:08:31	StillImage;StillImage	CONTINENT_DERIVED_FROM_COORDINATES
Antennaria canescens Malte	Antennaria canescens (Lange) Malte	Antennaria canescens (Lange) Malte	(Lange) Malte	437533648	MNHN	b5cdf794-8fa4-4a85-8b26-755d087bf531	http://coldb.mnhn.fr/catalognumber/mnhn/p/p00166853	Plantae	Tracheophyta	Magnoliopsida	Asterales	Asteraceae	Antennaria	Antennaria canescens		SPECIES	GL			PRESENT		2cd829bb-b713-433d-99cf-64bef11e5b3e									1989			1989	5385555	5385555	PRESERVED_SPECIMEN	P	P00166853				CC_BY_4_0		Faure, G.			2024-11-20 17:46:02	StillImage	CONTINENT_DERIVED_FROM_COUNTRY
Antennaria canescens Malte	Antennaria canescens (Lange) Malte	Antennaria canescens	(Lange) Malte	1456247722	US	821cc27a-e3bb-4bc5-ac34-89ada245069d	http://n2t.net/ark:/65665/391a45a67-1ad1-491a-afdd-6a37b80a284e	Plantae	Tracheophyta	Magnoliopsida	Asterales	Asteraceae	Antennaria	Antennaria canescens		SPECIES	GL	Vest-Grønl. Qeqertarssuaq, Nugatsiaq		PRESENT	1	bc092ff0-02e4-11dc-991f-b8a03c50a862									1929-07-16	16	7	1929	5385555	5385555	PRESERVED_SPECIMEN	US	US 1668708	s.n.			CC0_1_0		M. P. Porsild & R. T. Porsild			2024-11-02 12:37:12	StillImage	OCCURRENCE_STATUS_INFERRED_FROM_INDIVIDUAL_COUNT
Antennaria canescens Malte	Antennaria canescens (Lange) Malte	Antennaria canescens (Lange) Malte	(Lange) Malte	2517837680		15f819bd-6612-4447-854b-14d12ee1022d	https://data.biodiversitydata.nl/naturalis/specimen/WAG.1558060	Plantae	Tracheophyta	Magnoliopsida	Asterales	Asteraceae	Antennaria	Antennaria canescens		SPECIES	GL	Godthåbsfjord, head of llulialik.		PRESENT		396d5f30-dea9-11db-8ab4-b8a03c50a862	64.8833	-50.7333							1976-07-22	22	7	1976	5385555	5385555	PRESERVED_SPECIMEN	Botany	WAG.1558060	Hansen (Lilli), L; Fredskild, B 1115			CC0_1_0	Naturalis Biodiversity Center	Hansen (Lilli) L; Fredskild B			2024-11-01 10:28:17	StillImage
Antennaria canescens Malte	Antennaria canescens (Lange) Malte	Antennaria canescens (Lange) Malte		1801078874	Moscow State University	902c8fe7-8f38-45b0-854e-c324fed36303	MW0580712	Plantae	Tracheophyta	Magnoliopsida	Asterales	Asteraceae	Antennaria	Antennaria canescens		SPECIES	GL			PRESENT		f5fc4e61-b7a0-414b-ab68-b41cb23e7fdc	69.7833	-50.8667	1000						1981-08-05	5	8	1981	5385555	5385555	PRESERVED_SPECIMEN	MW	MW0580712				CC_BY_4_0	Moscow State University	Fredskild B.			2024-11-19 09:15:59	StillImage	COORDINATE_ROUNDED;CONTINENT_DERIVED_FROM_COORDINATES;INSTITUTION_MATCH_FUZZY;COLLECTION_MATCH_FUZZY
Antennaria canescens Malte	Antennaria canescens (Lange) Malte	Antennaria canescens	(Lange) Malte	1322099542	US	821cc27a-e3bb-4bc5-ac34-89ada245069d	http://n2t.net/ark:/65665/3d8a62813-65ed-4cc6-a6be-3baaa16f426b	Plantae	Tracheophyta	Magnoliopsida	Asterales	Asteraceae	Antennaria	Antennaria canescens		SPECIES	GL	Disko Island, Baffin Bay Region		PRESENT	1	bc092ff0-02e4-11dc-991f-b8a03c50a862									1892-07-14	14	7	1892	5385555	5385555	PRESERVED_SPECIMEN	US	US 221083	38	Malte, M. O.		CC0_1_0		W. Meehan			2024-11-02 12:37:32	StillImage	OCCURRENCE_STATUS_INFERRED_FROM_INDIVIDUAL_COUNT
Antennaria canescens Malte	Antennaria canescens (Lange) Malte	Antennaria canescens (Lange) Malte	(Lange) Malte	2516095076		15f819bd-6612-4447-854b-14d12ee1022d	https://data.biodiversitydata.nl/naturalis/specimen/WAG.1558064	Plantae	Tracheophyta	Magnoliopsida	Asterales	Asteraceae	Antennaria	Antennaria canescens		SPECIES	GL	Godthåbsfjord, Nordlander, Sârdlup qáqâ.		PRESENT		396d5f30-dea9-11db-8ab4-b8a03c50a862	64.4	-51.6833							1976-08-20	20	8	1976	5385555	5385555	PRESERVED_SPECIMEN	Botany	WAG.1558064	Fredskild, B 5992			CC0_1_0	Naturalis Biodiversity Center	Fredskild B			2024-11-01 10:28:17	StillImage
Antennaria canescens Malte	Antennaria canescens (Lange) Malte	Antennaria canescens	(Lange) Malte	3127703316	O	e45c7d91-81c6-4455-86e3-2965a5739b1f	urn:catalog:O:V:616230	Plantae	Tracheophyta	Magnoliopsida	Asterales	Asteraceae	Antennaria	Antennaria canescens		SPECIES	GL	W5: Disko: Qeqertasuaq (Godhavn), slopes towards Lyngmarksfjeldet N of settlement (urteli)	Qaasuitsup	PRESENT		f314b0b0-e3dc-11d9-8d81-b8a03c50a862	69.25	-53.5417							2013-07-24	24	7	2013	5385555	5385555	PRESERVED_SPECIMEN	O-V	616230		Heidi Solstad;Reidar Elven	2013-07-24	CC_BY_4_0		Heidi Solstad;Reidar Elven			2024-11-18 12:31:13	StillImage	CONTINENT_DERIVED_FROM_COORDINATES
Antennaria canescens Malte	Antennaria canescens (Lange) Malte	Antennaria canescens	(Lange) Malte	3127703741	O	e45c7d91-81c6-4455-86e3-2965a5739b1f	urn:catalog:O:V:690797	Plantae	Tracheophyta	Magnoliopsida	Asterales	Asteraceae	Antennaria	Antennaria canescens		SPECIES	GL	Geographical Societøya: Husbukta	East Greenland	PRESENT		f314b0b0-e3dc-11d9-8d81-b8a03c50a862									1929-08-08	8	8	1929	5385555	5385555	PRESERVED_SPECIMEN	O-V	690797		Jakob Vaage	1929-08-08	CC_BY_4_0		Jakob Vaage			2024-11-18 12:31:15	StillImage	CONTINENT_DERIVED_FROM_COUNTRY
Antennaria canescens Malte	Antennaria canescens (Lange) Malte	Antennaria canescens	(Lange) Malte	3127703742	O	e45c7d91-81c6-4455-86e3-2965a5739b1f	urn:catalog:O:V:690805	Plantae	Tracheophyta	Magnoliopsida	Asterales	Asteraceae	Antennaria	Antennaria canescens		SPECIES	GL	Trailløya: Veganeset	East Greenland	PRESENT		f314b0b0-e3dc-11d9-8d81-b8a03c50a862									1929-08-07	7	8	1929	5385555	5385555	PRESERVED_SPECIMEN	O-V	690805		Jakob Vaage	1929-08-07	CC_BY_4_0		Jakob Vaage			2024-11-18 12:31:15	StillImage	CONTINENT_DERIVED_FROM_COUNTRY
Antennaria canescens Malte	Antennaria canescens (Lange) Malte	Antennaria canescens	(Lange) Malte	3127715754	O	e45c7d91-81c6-4455-86e3-2965a5739b1f	urn:catalog:O:V:690814	Plantae	Tracheophyta	Magnoliopsida	Asterales	Asteraceae	Antennaria	Antennaria canescens		SPECIES	GL	Groenlandia occident: Jakobshavn	West Greenland	PRESENT		f314b0b0-e3dc-11d9-8d81-b8a03c50a862									1934-09-02	2	9	1934	5385555	5385555	PRESERVED_SPECIMEN	O-V	690814		J. Lagerkranz	1934-09-02	CC_BY_4_0		J. Lagerkranz			2024-11-18 12:31:15	StillImage	CONTINENT_DERIVED_FROM_COUNTRY
Antennaria canescens Malte	Antennaria canescens (Lange) Malte	Antennaria canescens	(Lange) Malte	3127703743	O	e45c7d91-81c6-4455-86e3-2965a5739b1f	urn:catalog:O:V:690823	Plantae	Tracheophyta	Magnoliopsida	Asterales	Asteraceae	Antennaria	Antennaria canescens		SPECIES	GL	Disko, Godhavn	West Greenland	PRESENT		f314b0b0-e3dc-11d9-8d81-b8a03c50a862									1903-08		8	1903	5385555	5385555	PRESERVED_SPECIMEN	O-V	690823		G. Kleist	1903-08-01	CC_BY_4_0		G. Kleist			2024-11-18 12:31:15	StillImage	CONTINENT_DERIVED_FROM_COUNTRY
Antennaria canescens Malte	Antennaria canescens (Lange) Malte	Antennaria canescens	(Lange) Malte	3127712318	O	e45c7d91-81c6-4455-86e3-2965a5739b1f	urn:catalog:O:V:616204	Plantae	Tracheophyta	Magnoliopsida	Asterales	Asteraceae	Antennaria	Antennaria canescens		SPECIES	GL	W5: Disko: Qeqertasuaq (Godhavn), SW part	Qaasuitsup	PRESENT		f314b0b0-e3dc-11d9-8d81-b8a03c50a862	69.2333	-53.5417							2013-07-23	23	7	2013	5385555	5385555	PRESERVED_SPECIMEN	O-V	616204		Heidi Solstad;Reidar Elven	2013-07-23	CC_BY_4_0		Heidi Solstad;Reidar Elven			2024-11-18 12:31:16	StillImage	CONTINENT_DERIVED_FROM_COORDINATES
Antennaria canescens Malte	Antennaria canescens (Lange) Malte	Antennaria canescens	(Lange) Malte	3127712751	O	e45c7d91-81c6-4455-86e3-2965a5739b1f	urn:catalog:O:V:690815	Plantae	Tracheophyta	Magnoliopsida	Asterales	Asteraceae	Antennaria	Antennaria canescens		SPECIES	GL	Groenlandia meridionalis: Aluk tunordleq		PRESENT		f314b0b0-e3dc-11d9-8d81-b8a03c50a862									1967-07-26	26	7	1967	5385555	5385555	PRESERVED_SPECIMEN	O-V	690815		Benjamin Øllgaard	1967-07-26	CC_BY_4_0		Benjamin Øllgaard			2024-11-18 12:31:19	StillImage	CONTINENT_DERIVED_FROM_COUNTRY
Antennaria canescens Malte	Antennaria canescens (Lange) Malte	Antennaria canescens	(Lange) Malte	3127700758	O	e45c7d91-81c6-4455-86e3-2965a5739b1f	urn:catalog:O:V:690774	Plantae	Tracheophyta	Magnoliopsida	Asterales	Asteraceae	Antennaria	Antennaria canescens		SPECIES	GL	Kangerdlugsuatsiak: Møretind	South Greenland	PRESENT		f314b0b0-e3dc-11d9-8d81-b8a03c50a862									1932-07-28	28	7	1932	5385555	5385555	PRESERVED_SPECIMEN	O-V	690774		Joachim Devold;P. F. Scholander	1932-07-28	CC_BY_4_0		Joachim Devold;P. F. Scholander			2024-11-18 12:31:13	StillImage	CONTINENT_DERIVED_FROM_COUNTRY
Antennaria canescens Malte	Antennaria canescens (Lange) Malte	Antennaria canescens	(Lange) Malte	3127708739	O	e45c7d91-81c6-4455-86e3-2965a5739b1f	urn:catalog:O:V:690811	Plantae	Tracheophyta	Magnoliopsida	Asterales	Asteraceae	Antennaria	Antennaria canescens		SPECIES	GL	Sydvestgrønland: Igalikofjord: vestsiden av Itivdlerssuaq		PRESENT		f314b0b0-e3dc-11d9-8d81-b8a03c50a862									1937-08-02	2	8	1937	5385555	5385555	PRESERVED_SPECIMEN	O-V	690811		Eilif Dahl	1937-08-02	CC_BY_4_0		Eilif Dahl			2024-11-18 12:31:13	StillImage	CONTINENT_DERIVED_FROM_COUNTRY
Antennaria canescens Malte	Antennaria canescens (Lange) Malte	Antennaria canescens	(Lange) Malte	3127702746	O	e45c7d91-81c6-4455-86e3-2965a5739b1f	urn:catalog:O:V:690820	Plantae	Tracheophyta	Magnoliopsida	Asterales	Asteraceae	Antennaria	Antennaria canescens		SPECIES	GL	Groenlandia occident.: Disko. Godhavn	West Greenland	PRESENT		f314b0b0-e3dc-11d9-8d81-b8a03c50a862									1934-07-20	20	7	1934	5385555	5385555	PRESERVED_SPECIMEN	O-V	690820		J. Lagerkranz	1934-07-20	CC_BY_4_0		J. Lagerkranz			2024-11-18 12:31:13	StillImage	CONTINENT_DERIVED_FROM_COUNTRY
Antennaria canescens Malte	Antennaria canescens (Lange) Malte	Antennaria canescens	(Lange) Malte	3127710763	O	e45c7d91-81c6-4455-86e3-2965a5739b1f	urn:catalog:O:V:690771	Plantae	Tracheophyta	Magnoliopsida	Asterales	Asteraceae	Antennaria	Antennaria canescens		SPECIES	GL	Moskusoksefjorden: Hoels stasjon	East Greenland	PRESENT		f314b0b0-e3dc-11d9-8d81-b8a03c50a862									1930-08-04	4	8	1930	5385555	5385555	PRESERVED_SPECIMEN	O-V	690771		Jakob Vaage	1930-08-04	CC_BY_4_0		Jakob Vaage			2024-11-18 12:31:16	StillImage	CONTINENT_DERIVED_FROM_COUNTRY
Antennaria canescens Malte	Antennaria canescens (Lange) Malte	Antennaria canescens	(Lange) Malte	3127710764	O	e45c7d91-81c6-4455-86e3-2965a5739b1f	urn:catalog:O:V:690816	Plantae	Tracheophyta	Magnoliopsida	Asterales	Asteraceae	Antennaria	Antennaria canescens		SPECIES	GL	Groenlandia occidentalis: Disko, Fortunebay	West Greenland	PRESENT		f314b0b0-e3dc-11d9-8d81-b8a03c50a862									1962-07-12	12	7	1962	5385555	5385555	PRESERVED_SPECIMEN	O-V	690816		Kamma Holmen	1962-07-12	CC_BY_4_0		Kamma Holmen			2024-11-18 12:31:16	StillImage	CONTINENT_DERIVED_FROM_COUNTRY
Antennaria canescens Malte	Antennaria canescens (Lange) Malte	Antennaria canescens	(Lange) Malte	3127704743	O	e45c7d91-81c6-4455-86e3-2965a5739b1f	urn:catalog:O:V:690825	Plantae	Tracheophyta	Magnoliopsida	Asterales	Asteraceae	Antennaria	Antennaria canescens		SPECIES	GL	Ad Godhavn insulae Disco in Lyngmarken	West Greenland	PRESENT		f314b0b0-e3dc-11d9-8d81-b8a03c50a862									1898-08-01	1	8	1898	5385555	5385555	PRESERVED_SPECIMEN	O-V	690825		Herman G. Simmons	1898-08-01	CC_BY_4_0		Herman G. Simmons			2024-11-18 12:31:16	StillImage	CONTINENT_DERIVED_FROM_COUNTRY
Antennaria canescens Malte	Antennaria canescens (Lange) Malte	Antennaria canescens	(Lange) Malte	3127699744	O	e45c7d91-81c6-4455-86e3-2965a5739b1f	urn:catalog:O:V:690796	Plantae	Tracheophyta	Magnoliopsida	Asterales	Asteraceae	Antennaria	Antennaria canescens		SPECIES	GL	Groenlandia occidentalis: Gåseland, Faxe Sø		PRESENT		f314b0b0-e3dc-11d9-8d81-b8a03c50a862									1958-07-19	19	7	1958	5385555	5385555	PRESERVED_SPECIMEN	O-V	690796		Kjeld Holmen;Simon Lægaard	1958-07-19	CC_BY_4_0		Kjeld Holmen;Simon Lægaard			2024-11-18 12:31:16	StillImage	CONTINENT_DERIVED_FROM_COUNTRY
Antennaria canescens Malte	Antennaria canescens (Lange) Malte	Antennaria canescens	(Lange) Malte	3127709748	O	e45c7d91-81c6-4455-86e3-2965a5739b1f	urn:catalog:O:V:690813	Plantae	Tracheophyta	Magnoliopsida	Asterales	Asteraceae	Antennaria	Antennaria canescens		SPECIES	GL	Hareøen, Umivingguaq		PRESENT		f314b0b0-e3dc-11d9-8d81-b8a03c50a862									1983-07-29	29	7	1983	5385555	5385555	PRESERVED_SPECIMEN	O-V	690813		Bent Fredskild	1983-07-29	CC_BY_4_0		Bent Fredskild			2024-11-18 12:31:16	StillImage	CONTINENT_DERIVED_FROM_COUNTRY
Antennaria canescens Malte	Antennaria canescens (Lange) Malte	Antennaria canescens	(Lange) Malte	3127699746	O	e45c7d91-81c6-4455-86e3-2965a5739b1f	urn:catalog:O:V:690822	Plantae	Tracheophyta	Magnoliopsida	Asterales	Asteraceae	Antennaria	Antennaria canescens		SPECIES	GL	Ujaragsugsuk, Nordre Strømfjord		PRESENT		f314b0b0-e3dc-11d9-8d81-b8a03c50a862									1879-07-10	10	7	1879	5385555	5385555	PRESERVED_SPECIMEN	O-V	690822		A. Kornerup	1879-07-10	CC_BY_4_0		A. Kornerup			2024-11-18 12:31:16	StillImage	CONTINENT_DERIVED_FROM_COUNTRY
Antennaria canescens Malte	Antennaria canescens (Lange) Malte	Antennaria canescens	(Lange) Malte	3127711763	O	e45c7d91-81c6-4455-86e3-2965a5739b1f	urn:catalog:O:V:690772	Plantae	Tracheophyta	Magnoliopsida	Asterales	Asteraceae	Antennaria	Antennaria canescens		SPECIES	GL	Ymerøya: Celsius berget	East Greenland	PRESENT		f314b0b0-e3dc-11d9-8d81-b8a03c50a862									1929-08-04	4	8	1929	5385555	5385555	PRESERVED_SPECIMEN	O-V	690772		Jakob Vaage	1929-08-04	CC_BY_4_0		Jakob Vaage			2024-11-18 12:31:17	StillImage	CONTINENT_DERIVED_FROM_COUNTRY
Antennaria canescens Malte	Antennaria canescens (Lange) Malte	Antennaria canescens	(Lange) Malte	3127711764	O	e45c7d91-81c6-4455-86e3-2965a5739b1f	urn:catalog:O:V:690790	Plantae	Tracheophyta	Magnoliopsida	Asterales	Asteraceae	Antennaria	Antennaria canescens		SPECIES	GL	Tingmiarmiut: Brattneset	South Greenland	PRESENT		f314b0b0-e3dc-11d9-8d81-b8a03c50a862									1932-08-08	8	8	1932	5385555	5385555	PRESERVED_SPECIMEN	O-V	690790		Joachim Devold;P. F. Scholander	1932-08-08	CC_BY_4_0		Joachim Devold;P. F. Scholander			2024-11-18 12:31:17	StillImage	CONTINENT_DERIVED_FROM_COUNTRY
Antennaria canescens Malte	Antennaria canescens (Lange) Malte	Antennaria canescens	(Lange) Malte	3127711765	O	e45c7d91-81c6-4455-86e3-2965a5739b1f	urn:catalog:O:V:690817	Plantae	Tracheophyta	Magnoliopsida	Asterales	Asteraceae	Antennaria	Antennaria canescens		SPECIES	GL	Disko: Mudderbugten, between Alakariaq and Pingo	West Greenland	PRESENT		f314b0b0-e3dc-11d9-8d81-b8a03c50a862									1975-07-24	24	7	1975	5385555	5385555	PRESERVED_SPECIMEN	O-V	690817		Lizzie Andersen;Søren Hanfgarn	1975-07-24	CC_BY_4_0		Lizzie Andersen;Søren Hanfgarn			2024-11-18 12:31:17	StillImage	CONTINENT_DERIVED_FROM_COUNTRY
Antennaria canescens Malte	Antennaria canescens (Lange) Malte	Antennaria canescens	(Lange) Malte	3127697732	O	e45c7d91-81c6-4455-86e3-2965a5739b1f	urn:catalog:O:V:690826	Plantae	Tracheophyta	Magnoliopsida	Asterales	Asteraceae	Antennaria	Antennaria canescens		SPECIES	GL	Groenlandia occident: Disko, Godhavn	West Greenland	PRESENT		f314b0b0-e3dc-11d9-8d81-b8a03c50a862									1934-07		7	1934	5385555	5385555	PRESERVED_SPECIMEN	O-V	690826		J. Lagerkranz	1934-07-01	CC_BY_4_0		J. Lagerkranz			2024-11-18 12:31:17	StillImage	CONTINENT_DERIVED_FROM_COUNTRY
Antennaria canescens Malte	Antennaria canescens (Lange) Malte	Antennaria canescens (Lange) Malte	(Lange) Malte	2517598521		15f819bd-6612-4447-854b-14d12ee1022d	https://data.biodiversitydata.nl/naturalis/specimen/WAG.1897605	Plantae	Tracheophyta	Magnoliopsida	Asterales	Asteraceae	Antennaria	Antennaria canescens		SPECIES	GL	Arveprinsens Ejland, Kangerdlo.		PRESENT		396d5f30-dea9-11db-8ab4-b8a03c50a862	69.7833	-50.8667							1981-08-05	5	8	1981	5385555	5385555	PRESERVED_SPECIMEN	Botany	WAG.1897605	Fredskild, B 720			CC0_1_0	Naturalis Biodiversity Center	Fredskild B			2024-11-01 10:28:21	StillImage
Antennaria canescens Malte	Antennaria canescens (Lange) Malte	Antennaria canescens (Lange) Malte	(Lange) Malte	2517304147		15f819bd-6612-4447-854b-14d12ee1022d	https://data.biodiversitydata.nl/naturalis/specimen/U.1111705	Plantae	Tracheophyta	Magnoliopsida	Asterales	Asteraceae	Antennaria	Antennaria canescens		SPECIES	GL	Angmagssalik area, South-east Greenland. Emide Kong Oscars haroen.		PRESENT		396d5f30-dea9-11db-8ab4-b8a03c50a862									1968-08-11	11	8	1968	5385555	5385555	PRESERVED_SPECIMEN	Botany	U.1111705	Daniëls, FJA; Molenaar, JG de 119			CC0_1_0	Naturalis Biodiversity Center	Daniëls FJA; Molenaar JG de			2024-11-01 10:29:35	StillImage
Antennaria canescens Malte	Antennaria canescens (Lange) Malte	Antennaria canescens (Lange) Malte	(Lange) Malte	2516124134		15f819bd-6612-4447-854b-14d12ee1022d	https://data.biodiversitydata.nl/naturalis/specimen/WAG.1558063	Plantae	Tracheophyta	Magnoliopsida	Asterales	Asteraceae	Antennaria	Antennaria canescens		SPECIES	GL	at western end of Isortuarssûp tasia, N of Sermilik.		PRESENT		396d5f30-dea9-11db-8ab4-b8a03c50a862	63.75	-50.3167							1976-08-17	17	8	1976	5385555	5385555	PRESERVED_SPECIMEN	Botany	WAG.1558063	Fredskild, B 5928			CC0_1_0	Naturalis Biodiversity Center	Fredskild B			2024-11-01 10:28:22	StillImage
Antennaria canescens Malte	Antennaria canescens (Lange) Malte	Antennaria canescens (Lange) Malte	(Lange) Malte	2517852645		15f819bd-6612-4447-854b-14d12ee1022d	https://data.biodiversitydata.nl/naturalis/specimen/WAG.1558065	Plantae	Tracheophyta	Magnoliopsida	Asterales	Asteraceae	Antennaria	Antennaria canescens		SPECIES	GL	Godthåb distr: Eqaluit ilordlit, Ameragdla.		PRESENT		396d5f30-dea9-11db-8ab4-b8a03c50a862									1973-08-07	7	8	1973	5385555	5385555	PRESERVED_SPECIMEN	Botany	WAG.1558065	Feilberg, J 5331			CC0_1_0	Naturalis Biodiversity Center	Feilberg J			2024-11-01 10:28:17	StillImage
Antennaria canescens Malte	Antennaria canescens (Lange) Malte	Antennaria canescens (Lange) Malte		1801078881	Moscow State University	902c8fe7-8f38-45b0-854e-c324fed36303	MW0580711	Plantae	Tracheophyta	Magnoliopsida	Asterales	Asteraceae	Antennaria	Antennaria canescens		SPECIES	GL			PRESENT		f5fc4e61-b7a0-414b-ab68-b41cb23e7fdc	70.2	-53.3	1000						1984-08-19	19	8	1984	5385555	5385555	PRESERVED_SPECIMEN	MW	MW0580711				CC_BY_4_0	Moscow State University	Fredskild B.			2024-11-19 09:16:00	StillImage	CONTINENT_DERIVED_FROM_COORDINATES;INSTITUTION_MATCH_FUZZY;COLLECTION_MATCH_FUZZY
Antennaria canescens Malte	Antennaria canescens (Lange) Malte	Antennaria canescens	(Lange) Malte	1456323185	US	821cc27a-e3bb-4bc5-ac34-89ada245069d	http://n2t.net/ark:/65665/3b50f72ae-248b-4bf7-80c5-c57a8fe887be	Plantae	Tracheophyta	Magnoliopsida	Asterales	Asteraceae	Antennaria	Antennaria canescens		SPECIES	GL	Groenlandia occidentalis: Disko, Fortunebay		PRESENT	1	bc092ff0-02e4-11dc-991f-b8a03c50a862					150				1962-07-12	12	7	1962	5385555	5385555	PRESERVED_SPECIMEN	US	US 2603834	159			CC0_1_0		K. A. Holmen			2024-11-02 12:39:15	StillImage	OCCURRENCE_STATUS_INFERRED_FROM_INDIVIDUAL_COUNT
Antennaria canescens Malte	Antennaria canescens (Lange) Malte	Antennaria canescens	(Lange) Malte	1456324976	US	821cc27a-e3bb-4bc5-ac34-89ada245069d	http://n2t.net/ark:/65665/3b5e38c5c-3491-4d48-9827-41f4b0fc0b15	Plantae	Tracheophyta	Magnoliopsida	Asterales	Asteraceae	Antennaria	Antennaria canescens		SPECIES	GL	Arctic, Peary Voyage, Nugsuak Penins		PRESENT	1	bc092ff0-02e4-11dc-991f-b8a03c50a862									1896-08-12	12	8	1896	5385555	5385555	PRESERVED_SPECIMEN	US	US 960697-2	s.n.			CC0_1_0		Cornell Party			2024-11-02 12:37:30	StillImage	OCCURRENCE_STATUS_INFERRED_FROM_INDIVIDUAL_COUNT
Antennaria canescens Malte	Antennaria canescens (Lange) Malte	Antennaria canescens (Lange) Malte		4072795195	MeiseBG	b740eaa0-0679-41dc-acb7-990d562dfa37	http://www.botanicalcollections.be/specimen/BR0000028649175	Plantae	Tracheophyta	Magnoliopsida	Asterales	Asteraceae	Antennaria	Antennaria canescens		SPECIES	GL	Aluk tunordleq		PRESENT		a344ee9f-f1b7-4761-be2c-58ee6d741395	60.15	-43.1333							1967-07-27	27	7	1967	5385555	5385555	PRESERVED_SPECIMEN	BR	BR0000028649175	67-1634			CC_BY_4_0	Meise Botanic Garden	Hansen C., Kliim-Nielsen L. & Ollgaard B.			2024-10-17 10:58:13	StillImage;InteractiveResource	GEODETIC_DATUM_ASSUMED_WGS84;CONTINENT_DERIVED_FROM_COORDINATES
Antennaria canescens Malte	Antennaria canescens (Lange) Malte	Antennaria canescens	(Lange) Malte	1456091669	US	821cc27a-e3bb-4bc5-ac34-89ada245069d	http://n2t.net/ark:/65665/348afd18c-c427-4319-9ad4-3c0ff1eeb63c	Plantae	Tracheophyta	Magnoliopsida	Asterales	Asteraceae	Antennaria	Antennaria canescens		SPECIES	GL	Groenl. Occid. Amitsuarssuk Fjord, Ulud.		PRESENT	1	bc092ff0-02e4-11dc-991f-b8a03c50a862									1934-09-05	5	9	1934	5385555	5385555	PRESERVED_SPECIMEN	US	US 1668711	s.n.			CC0_1_0		M. P. Porsild			2024-11-02 12:38:46	StillImage	OCCURRENCE_STATUS_INFERRED_FROM_INDIVIDUAL_COUNT
Antennaria canescens Malte	Antennaria canescens (Lange) Malte	Antennaria canescens (Lange) Malte	(Lange) Malte	2515216296		15f819bd-6612-4447-854b-14d12ee1022d	https://data.biodiversitydata.nl/naturalis/specimen/U.1111707	Plantae	Tracheophyta	Magnoliopsida	Asterales	Asteraceae	Antennaria	Antennaria canescens		SPECIES	GL	Flora Groenlandica. Angmassalik area, South-east Greenland, shortly N.E. of Kop Dan on Kulusuk Island.		PRESENT		396d5f30-dea9-11db-8ab4-b8a03c50a862									1968-07-07	7	7	1968	5385555	5385555	PRESERVED_SPECIMEN	Botany	U.1111707	Daniëls, FJA; Molenaar, JG de s.n.			CC0_1_0	Naturalis Biodiversity Center	Daniëls FJA; Molenaar JG de			2024-11-01 10:29:35	StillImage
Antennaria canescens Malte	Antennaria canescens (Lange) Malte	Antennaria canescens	(Lange) Malte	3127706754	O	e45c7d91-81c6-4455-86e3-2965a5739b1f	urn:catalog:O:V:690773	Plantae	Tracheophyta	Magnoliopsida	Asterales	Asteraceae	Antennaria	Antennaria canescens		SPECIES	GL	Geographical Societøya: Husbukta	East Greenland	PRESENT		f314b0b0-e3dc-11d9-8d81-b8a03c50a862									1929-08-08	8	8	1929	5385555	5385555	PRESERVED_SPECIMEN	O-V	690773		Jakob Vaage	1929-08-08	CC_BY_4_0		Jakob Vaage			2024-11-18 12:31:13	StillImage	CONTINENT_DERIVED_FROM_COUNTRY
Antennaria canescens Malte	Antennaria canescens (Lange) Malte	Antennaria canescens	(Lange) Malte	3127706755	O	e45c7d91-81c6-4455-86e3-2965a5739b1f	urn:catalog:O:V:690791	Plantae	Tracheophyta	Magnoliopsida	Asterales	Asteraceae	Antennaria	Antennaria canescens		SPECIES	GL	South East Greenland: Umivik: Nordenskiöld nunatak		PRESENT		f314b0b0-e3dc-11d9-8d81-b8a03c50a862									1931-08-19	19	8	1931	5385555	5385555	PRESERVED_SPECIMEN	O-V	690791		Bjørn Bjørlykke	1931-08-19	CC_BY_4_0		Bjørn Bjørlykke			2024-11-18 12:31:13	StillImage	CONTINENT_DERIVED_FROM_COUNTRY
Antennaria canescens Malte	Antennaria canescens (Lange) Malte	Antennaria canescens	(Lange) Malte	3127716746	O	e45c7d91-81c6-4455-86e3-2965a5739b1f	urn:catalog:O:V:690809	Plantae	Tracheophyta	Magnoliopsida	Asterales	Asteraceae	Antennaria	Antennaria canescens		SPECIES	GL	South East Greenland: Akorninarmiut: Finnsbu		PRESENT		f314b0b0-e3dc-11d9-8d81-b8a03c50a862									1931-08-08	8	8	1931	5385555	5385555	PRESERVED_SPECIMEN	O-V	690809		Bjørn Bjørlykke	1931-08-08	CC_BY_4_0		Bjørn Bjørlykke			2024-11-18 12:31:13	StillImage	CONTINENT_DERIVED_FROM_COUNTRY
Antennaria canescens Malte	Antennaria canescens (Lange) Malte	Antennaria canescens	(Lange) Malte	3127706756	O	e45c7d91-81c6-4455-86e3-2965a5739b1f	urn:catalog:O:V:690818	Plantae	Tracheophyta	Magnoliopsida	Asterales	Asteraceae	Antennaria	Antennaria canescens		SPECIES	GL	Disko: Mudderbugten, Alakariaq	West Greenland	PRESENT		f314b0b0-e3dc-11d9-8d81-b8a03c50a862									1975-07-21	21	7	1975	5385555	5385555	PRESERVED_SPECIMEN	O-V	690818		Lizzie Andersen;Søren Hanfgarn	1975-07-21	CC_BY_4_0		Lizzie Andersen;Søren Hanfgarn			2024-11-18 12:31:13	StillImage	CONTINENT_DERIVED_FROM_COUNTRY
Antennaria canescens Malte	Antennaria canescens (Lange) Malte	Antennaria canescens	(Lange) Malte	3127707309	O	e45c7d91-81c6-4455-86e3-2965a5739b1f	urn:catalog:O:V:616010	Plantae	Tracheophyta	Magnoliopsida	Asterales	Asteraceae	Antennaria	Antennaria canescens		SPECIES	GL	W4: Kangerlussuaq: by Inland glacier at Russell Glacier (Israndsdalen)	Qeqqata	PRESENT		f314b0b0-e3dc-11d9-8d81-b8a03c50a862	67.1167	-50.1583							2013-07-20	20	7	2013	5385555	5385555	PRESERVED_SPECIMEN	O-V	616010		Reidar Elven;Heidi Solstad	2013-07-20	CC_BY_4_0		Reidar Elven;Heidi Solstad			2024-11-18 12:31:11	StillImage	CONTINENT_DERIVED_FROM_COORDINATES
Antennaria canescens Malte	Antennaria canescens (Lange) Malte	Antennaria canescens	(Lange) Malte	3127707328	O	e45c7d91-81c6-4455-86e3-2965a5739b1f	urn:catalog:O:V:616425	Plantae	Tracheophyta	Magnoliopsida	Asterales	Asteraceae	Antennaria	Antennaria canescens		SPECIES	GL	W5: Disko: Qeqertasuaq: Røde Elv E of Arktisk Station	Qaasuitsup	PRESENT		f314b0b0-e3dc-11d9-8d81-b8a03c50a862	69.2583	-53.475							2013-07-26	26	7	2013	5385555	5385555	PRESERVED_SPECIMEN	O-V	616425		Heidi Solstad;Reidar Elven	2013-07-26	CC_BY_4_0		Heidi Solstad;Reidar Elven			2024-11-18 12:31:11	StillImage	CONTINENT_DERIVED_FROM_COORDINATES
Antennaria canescens Malte	Antennaria canescens (Lange) Malte	Antennaria canescens	(Lange) Malte	3127707754	O	e45c7d91-81c6-4455-86e3-2965a5739b1f	urn:catalog:O:V:690793	Plantae	Tracheophyta	Magnoliopsida	Asterales	Asteraceae	Antennaria	Antennaria canescens		SPECIES	GL	Kakasuak Kingarsuak		PRESENT		f314b0b0-e3dc-11d9-8d81-b8a03c50a862									1902-06-21	21	6	1902	5385555	5385555	PRESERVED_SPECIMEN	O-V	690793		C. Kruuse	1902-06-21	CC_BY_4_0		C. Kruuse			2024-11-18 12:31:13	StillImage	CONTINENT_DERIVED_FROM_COUNTRY
Antennaria canescens Malte	Antennaria canescens (Lange) Malte	Antennaria canescens	(Lange) Malte	3127717730	O	e45c7d91-81c6-4455-86e3-2965a5739b1f	urn:catalog:O:V:690810	Plantae	Tracheophyta	Magnoliopsida	Asterales	Asteraceae	Antennaria	Antennaria canescens		SPECIES	GL	W. Greenland: Arveprinsens Ejland, Kangerdlo	West Greenland	PRESENT		f314b0b0-e3dc-11d9-8d81-b8a03c50a862									1981-08-05	5	8	1981	5385555	5385555	PRESERVED_SPECIMEN	O-V	690810		Bent Fredskild	1981-08-05	CC_BY_4_0		Bent Fredskild			2024-11-18 12:31:13	StillImage	CONTINENT_DERIVED_FROM_COUNTRY
Antennaria canescens Malte	Antennaria canescens (Lange) Malte	Antennaria canescens	(Lange) Malte	3127717731	O	e45c7d91-81c6-4455-86e3-2965a5739b1f	urn:catalog:O:V:690829	Plantae	Tracheophyta	Magnoliopsida	Asterales	Asteraceae	Antennaria	Antennaria canescens		SPECIES	GL	Groenlandia occidentalis, Disco, Godhavn		PRESENT		f314b0b0-e3dc-11d9-8d81-b8a03c50a862									1905-07-30	30	7	1905	5385555	5385555	PRESERVED_SPECIMEN	O-V	690829		G. Kleist	1905-07-30	CC_BY_4_0		G. Kleist			2024-11-18 12:31:13	StillImage	CONTINENT_DERIVED_FROM_COUNTRY
Antennaria canescens Malte	Antennaria canescens (Lange) Malte	Antennaria canescens	(Lange) Malte	3127705318	O	e45c7d91-81c6-4455-86e3-2965a5739b1f	urn:catalog:O:V:616229	Plantae	Tracheophyta	Magnoliopsida	Asterales	Asteraceae	Antennaria	Antennaria canescens		SPECIES	GL	W5: Disko: Qeqertasuaq (Godhavn), slopes towards Lyngmarksfjeldet N of settlement (urteli)	Qaasuitsup	PRESENT		f314b0b0-e3dc-11d9-8d81-b8a03c50a862	69.25	-53.5417							2013-07-24	24	7	2013	5385555	5385555	PRESERVED_SPECIMEN	O-V	616229		Heidi Solstad;Reidar Elven	2013-07-24	CC_BY_4_0		Heidi Solstad;Reidar Elven			2024-11-18 12:31:14	StillImage	CONTINENT_DERIVED_FROM_COORDINATES
Antennaria canescens Malte	Antennaria canescens (Lange) Malte	Antennaria canescens	(Lange) Malte	3127714755	O	e45c7d91-81c6-4455-86e3-2965a5739b1f	urn:catalog:O:V:690786	Plantae	Tracheophyta	Magnoliopsida	Asterales	Asteraceae	Antennaria	Antennaria canescens		SPECIES	GL	Eirik Raudes Land: Kapp Petersens	East Greenland	PRESENT		f314b0b0-e3dc-11d9-8d81-b8a03c50a862									1932-07-31	31	7	1932	5385555	5385555	PRESERVED_SPECIMEN	O-V	690786		Sigurd Aandstad	1932-07-31	CC_BY_4_0		Sigurd Aandstad			2024-11-18 12:31:16	StillImage	CONTINENT_DERIVED_FROM_COUNTRY
Antennaria canescens Malte	Antennaria canescens (Lange) Malte	Antennaria canescens	(Lange) Malte	3127714756	O	e45c7d91-81c6-4455-86e3-2965a5739b1f	urn:catalog:O:V:690812	Plantae	Tracheophyta	Magnoliopsida	Asterales	Asteraceae	Antennaria	Antennaria canescens		SPECIES	GL	Grønland: CWn: Umanak		PRESENT		f314b0b0-e3dc-11d9-8d81-b8a03c50a862									1964-07-24	24	7	1964	5385555	5385555	PRESERVED_SPECIMEN	O-V	690812		N. Raabe	1964-07-24	CC_BY_4_0		N. Raabe			2024-11-18 12:31:16	StillImage	CONTINENT_DERIVED_FROM_COUNTRY
Antennaria canescens Malte	Antennaria canescens (Lange) Malte	Antennaria canescens	(Lange) Malte	3127705746	O	e45c7d91-81c6-4455-86e3-2965a5739b1f	urn:catalog:O:V:690821	Plantae	Tracheophyta	Magnoliopsida	Asterales	Asteraceae	Antennaria	Antennaria canescens		SPECIES	GL	Grønland		PRESENT		f314b0b0-e3dc-11d9-8d81-b8a03c50a862													5385555	5385555	PRESERVED_SPECIMEN	O-V	690821		Anon.		CC_BY_4_0		Anon.			2024-11-18 12:31:16	StillImage	CONTINENT_DERIVED_FROM_COUNTRY
Antennaria canescens Malte	Antennaria canescens (Lange) Malte	Antennaria canescens	(Lange) Malte	3127714757	O	e45c7d91-81c6-4455-86e3-2965a5739b1f	urn:catalog:O:V:690830	Plantae	Tracheophyta	Magnoliopsida	Asterales	Asteraceae	Antennaria	Antennaria canescens		SPECIES	GL	SW of Alangortoq	West Greenland	PRESENT		f314b0b0-e3dc-11d9-8d81-b8a03c50a862									1979-07-22	22	7	1979	5385555	5385555	PRESERVED_SPECIMEN	O-V	690830		Søren Hanfgarn	1979-07-22	CC_BY_4_0		Søren Hanfgarn			2024-11-18 12:31:16	StillImage	CONTINENT_DERIVED_FROM_COUNTRY
Antennaria canescens Malte	Antennaria canescens (Lange) Malte	Antennaria canescens (Lange) Malte	(Lange) Malte	437866603	MNHN	b5cdf794-8fa4-4a85-8b26-755d087bf531	http://coldb.mnhn.fr/catalognumber/mnhn/p/p00166792	Plantae	Tracheophyta	Magnoliopsida	Asterales	Asteraceae	Antennaria	Antennaria canescens		SPECIES	GL			PRESENT		2cd829bb-b713-433d-99cf-64bef11e5b3e									1989			1989	5385555	5385555	PRESERVED_SPECIMEN	P	P00166792				CC_BY_4_0		Faure, G.			2024-11-20 17:44:45	StillImage	CONTINENT_DERIVED_FROM_COUNTRY
Antennaria canescens Malte	Antennaria canescens (Lange) Malte	Antennaria canescens (Lange) Malte	(Lange) Malte	2517439875		15f819bd-6612-4447-854b-14d12ee1022d	https://data.biodiversitydata.nl/naturalis/specimen/WAG.1558062	Plantae	Tracheophyta	Magnoliopsida	Asterales	Asteraceae	Antennaria	Antennaria canescens		SPECIES	GL	Disko Nordfjord, Perdlertut qáqât.		PRESENT		396d5f30-dea9-11db-8ab4-b8a03c50a862	69.9667	-54.3833							1975-08-11	11	8	1975	5385555	5385555	PRESERVED_SPECIMEN	Botany	WAG.1558062	Fredskild, B 5595			CC0_1_0	Naturalis Biodiversity Center	Fredskild B			2024-11-01 10:28:17	StillImage
Antennaria canescens Malte	Antennaria canescens (Lange) Malte	Antennaria canescens (Lange) Malte	(Lange) Malte	2517339126		15f819bd-6612-4447-854b-14d12ee1022d	https://data.biodiversitydata.nl/naturalis/specimen/U.1111709	Plantae	Tracheophyta	Magnoliopsida	Asterales	Asteraceae	Antennaria	Antennaria canescens		SPECIES	GL	Flora Groenlandica. Ymersbjerg, Angmagssalik, S.E.coast.		PRESENT		396d5f30-dea9-11db-8ab4-b8a03c50a862									1966-07-13	13	7	1966	5385555	5385555	PRESERVED_SPECIMEN	Botany	U.1111709	Daniëls, FJA; Hooft, JJ; Molenaar, JG de 155			CC0_1_0	Naturalis Biodiversity Center	Daniëls FJA; Hooft JJ; Molenaar JG de			2024-11-01 10:29:35	StillImage
Antennaria canescens Malte	Antennaria sornborgeri Fernald	Antennaria sornborgeri Fernald	Fernald	2516045202		15f819bd-6612-4447-854b-14d12ee1022d	https://data.biodiversitydata.nl/naturalis/specimen/WAG.1897599	Plantae	Tracheophyta	Magnoliopsida	Asterales	Asteraceae	Antennaria	Antennaria canescens		SPECIES	GL	W. Greenland: SW of Alángortôg.		PRESENT		396d5f30-dea9-11db-8ab4-b8a03c50a862	64.9667	-51.2167							1979-07-22	22	7	1979	5385591	5385555	PRESERVED_SPECIMEN	Botany	WAG.1897599	Hanfgarn, S 681			CC0_1_0	Naturalis Biodiversity Center	Hanfgarn S			2024-11-01 10:29:42	StillImage
Antennaria canescens Malte	Antennaria canescens (Lange) Malte	Antennaria canescens	(Lange) Malte	1456255966	US	821cc27a-e3bb-4bc5-ac34-89ada245069d	http://n2t.net/ark:/65665/3957b6e96-5715-4bbe-a05d-350cf9bf61a0	Plantae	Tracheophyta	Magnoliopsida	Asterales	Asteraceae	Antennaria	Antennaria canescens		SPECIES	GL	Arctic Station, Disko		PRESENT	1	bc092ff0-02e4-11dc-991f-b8a03c50a862									1942-08-12	12	8	1942	5385555	5385555	PRESERVED_SPECIMEN	US	US 1897625	s.n.			CC0_1_0		M. P. Porsild			2024-11-02 12:37:06	StillImage	OCCURRENCE_STATUS_INFERRED_FROM_INDIVIDUAL_COUNT
Antennaria canescens Malte	Antennaria canescens (Lange) Malte	Antennaria canescens		3990396438	NHMD	0d1f9cee-7cb7-4d3a-a8c4-d2ca6edcd23b	007aed99-c7cc-4046-bff9-c8a569997138	Plantae	Tracheophyta	Magnoliopsida	Asterales	Asteraceae	Antennaria	Antennaria canescens		SPECIES	GL	Jakobshavn: Pakîtse, Qingua Avangnardleq.		PRESENT		2e7df380-8356-4533-bcb3-5459e23c794e									1949-07-27	27	7	1949	5385555	5385555	PRESERVED_SPECIMEN	C	NHMD735562				CC_BY_4_0		Gelting, Paul			2024-07-23 14:39:43	StillImage	MULTIMEDIA_URI_INVALID
Antennaria canescens Malte	Antennaria canescens (Lange) Malte	Antennaria canescens		3990386750	NHMD	0d1f9cee-7cb7-4d3a-a8c4-d2ca6edcd23b	07e7eeec-10e2-4234-ac28-441fb6eb1a52	Plantae	Tracheophyta	Magnoliopsida	Asterales	Asteraceae	Antennaria	Antennaria canescens		SPECIES	GL	Itivdlerssuaq.		PRESENT		2e7df380-8356-4533-bcb3-5459e23c794e									1967-06-30	30	6	1967	5385555	5385555	PRESERVED_SPECIMEN	C	NHMD735414	67-509			CC_BY_4_0		Hansen et al., Carlo			2024-07-23 14:39:43	StillImage	MULTIMEDIA_URI_INVALID
Antennaria canescens Malte	Antennaria canescens (Lange) Malte	Antennaria canescens		4112677530	NHMD	0d1f9cee-7cb7-4d3a-a8c4-d2ca6edcd23b	11b6a917-725d-407c-b3f5-e5e1fe1fd171	Plantae	Tracheophyta	Magnoliopsida	Asterales	Asteraceae	Antennaria	Antennaria canescens		SPECIES	GL	Groenl. Occid. S. Disko. Godhavn, Engelskmandens Havn.		PRESENT		2e7df380-8356-4533-bcb3-5459e23c794e									1923-07-27	27	7	1923	5385555	5385555	PRESERVED_SPECIMEN	C	NHMD735213				CC_BY_4_0		Porsild, A.			2024-07-23 14:39:43	StillImage
Antennaria canescens Malte	Antennaria canescens (Lange) Malte	Antennaria canescens		4112681720	NHMD	0d1f9cee-7cb7-4d3a-a8c4-d2ca6edcd23b	207df29a-80c5-4539-9500-f1d846f1dc33	Plantae	Tracheophyta	Magnoliopsida	Asterales	Asteraceae	Antennaria	Antennaria canescens		SPECIES	GL	Disko, Sinigfik.		PRESENT		2e7df380-8356-4533-bcb3-5459e23c794e									1944-08-13	13	8	1944	5385555	5385555	PRESERVED_SPECIMEN	C	NHMD1192589				CC_BY_4_0		Porsild, Morten			2024-07-23 14:39:44	StillImage
Antennaria canescens Malte	Antennaria canescens (Lange) Malte	Antennaria canescens		3990391318	NHMD	0d1f9cee-7cb7-4d3a-a8c4-d2ca6edcd23b	258a2838-4299-4644-aed0-27297bbed910	Plantae	Tracheophyta	Magnoliopsida	Asterales	Asteraceae	Antennaria	Antennaria canescens		SPECIES	GL	Godthåbsfjord, Ujaragssuit nunât.		PRESENT		2e7df380-8356-4533-bcb3-5459e23c794e									1979-08-01	1	8	1979	5385555	5385555	PRESERVED_SPECIMEN	C	NHMD735626	69295			CC_BY_4_0		Alstrup, Vagn			2024-07-23 14:39:44	StillImage	MULTIMEDIA_URI_INVALID
Antennaria canescens Malte	Antennaria canescens (Lange) Malte	Antennaria canescens		4037788730	NHMD	0d1f9cee-7cb7-4d3a-a8c4-d2ca6edcd23b	270a8d0f-fa20-4078-8290-e38a491b6254	Plantae	Tracheophyta	Magnoliopsida	Asterales	Asteraceae	Antennaria	Antennaria canescens		SPECIES	GL	Godthåbsfjord: Lowland at the icefjord 7 - 8 km north of Tungmeralik.		PRESENT		2e7df380-8356-4533-bcb3-5459e23c794e									1979-07-15	15	7	1979	5385555	5385555	PRESERVED_SPECIMEN	C	NHMD735625	214			CC_BY_4_0		Skouv, Jan			2024-07-23 14:39:44	StillImage	MULTIMEDIA_URI_INVALID
Antennaria canescens Malte	Antennaria canescens (Lange) Malte	Antennaria canescens		4112681866	NHMD	0d1f9cee-7cb7-4d3a-a8c4-d2ca6edcd23b	2c2a1e5b-850b-4015-bcca-b7e5fa111a80	Plantae	Tracheophyta	Magnoliopsida	Asterales	Asteraceae	Antennaria	Antennaria canescens		SPECIES	GL	Vest-Grønl. Svartenhuk Halvø.		PRESENT		2e7df380-8356-4533-bcb3-5459e23c794e									1935-07-22	22	7	1935	5385555	5385555	PRESERVED_SPECIMEN	C	NHMD1192567				CC_BY_4_0		Porsild, Morten			2024-07-23 14:39:44	StillImage
Antennaria canescens Malte	Antennaria canescens (Lange) Malte	Antennaria canescens		3990380196	NHMD	0d1f9cee-7cb7-4d3a-a8c4-d2ca6edcd23b	310b40a9-6def-4a10-a29d-84c959cdc202	Plantae	Tracheophyta	Magnoliopsida	Asterales	Asteraceae	Antennaria	Antennaria canescens		SPECIES	GL	Tasermiut, head of the fiord.		PRESENT		2e7df380-8356-4533-bcb3-5459e23c794e									1964-07-03	3	7	1964	5385555	5385555	PRESERVED_SPECIMEN	C	NHMD735396	64-882			CC_BY_4_0		Hansen et al., Carlo			2024-07-23 14:39:44	StillImage	MULTIMEDIA_URI_INVALID
Antennaria canescens Malte	Antennaria canescens (Lange) Malte	Antennaria canescens		3990378831	NHMD	0d1f9cee-7cb7-4d3a-a8c4-d2ca6edcd23b	58c50587-3ade-42c9-aac9-8dc359611a40	Plantae	Tracheophyta	Magnoliopsida	Asterales	Asteraceae	Antennaria	Antennaria canescens		SPECIES	GL	Godthåbsfjord, Nordlandet, Sârdlup qáqâ.		PRESENT		2e7df380-8356-4533-bcb3-5459e23c794e									1976-08-13	13	8	1976	5385555	5385555	PRESERVED_SPECIMEN	C	NHMD735579	5854			CC_BY_4_0		Fredskild, Bent			2024-07-23 14:39:44	StillImage	MULTIMEDIA_URI_INVALID
Antennaria canescens Malte	Antennaria canescens (Lange) Malte	Antennaria canescens		4112690491	NHMD	0d1f9cee-7cb7-4d3a-a8c4-d2ca6edcd23b	5ae6009c-fa9b-40cd-9612-099b696cdfe4	Plantae	Tracheophyta	Magnoliopsida	Asterales	Asteraceae	Antennaria	Antennaria canescens		SPECIES	GL	Klipper nær Stationen. Disko.		PRESENT		2e7df380-8356-4533-bcb3-5459e23c794e									1912-07-27	27	7	1912	5385555	5385555	PRESERVED_SPECIMEN	C	NHMD735305				CC_BY_4_0		Porsild, Thorbjørn			2024-07-23 14:39:44	StillImage
Antennaria canescens Malte	Antennaria canescens (Lange) Malte	Antennaria canescens		4112687525	NHMD	0d1f9cee-7cb7-4d3a-a8c4-d2ca6edcd23b	5e58af79-cdaa-4e9c-93b1-b514c861e7d4	Plantae	Tracheophyta	Magnoliopsida	Asterales	Asteraceae	Antennaria	Antennaria canescens		SPECIES	GL	East Greenland. Gaaseland, Hjørnedal, inner part. No.Loc.: 940305.		PRESENT		2e7df380-8356-4533-bcb3-5459e23c794e									1994-07-20	20	7	1994	5385555	5385555	PRESERVED_SPECIMEN	C	NHMD734668	4276			CC_BY_4_0		Schwarzenbach, Fritz			2024-07-23 14:39:44	StillImage
Antennaria canescens Malte	Antennaria canescens (Lange) Malte	Antennaria canescens		3990375188	NHMD	0d1f9cee-7cb7-4d3a-a8c4-d2ca6edcd23b	5f644170-5cca-4ddf-b2ea-aefbcd02738c	Plantae	Tracheophyta	Magnoliopsida	Asterales	Asteraceae	Antennaria	Antennaria canescens		SPECIES	GL	W Greenland, Disko, Skansen (Aumarûtigssat), 4 km NE of.		PRESENT		2e7df380-8356-4533-bcb3-5459e23c794e									1986-08-03	3	8	1986	5385555	5385555	PRESERVED_SPECIMEN	C	NHMD735571	86			CC_BY_4_0		Nielsen et al., Beate			2024-07-23 14:39:44	StillImage	MULTIMEDIA_URI_INVALID
Antennaria canescens Malte	Antennaria canescens (Lange) Malte	Antennaria canescens		4112690603	NHMD	0d1f9cee-7cb7-4d3a-a8c4-d2ca6edcd23b	62b7b4d3-bf85-4b2e-b36a-a56492284db8	Plantae	Tracheophyta	Magnoliopsida	Asterales	Asteraceae	Antennaria	Antennaria canescens		SPECIES	GL	Disko: Kuanerssuit.		PRESENT		2e7df380-8356-4533-bcb3-5459e23c794e									1898-08-29	29	8	1898	5385555	5385555	PRESERVED_SPECIMEN	C	NHMD735372	2529			CC_BY_4_0		Porsild, Morten			2024-07-23 14:39:44	StillImage
Antennaria canescens Malte	Antennaria canescens (Lange) Malte	Antennaria canescens		3990385549	NHMD	0d1f9cee-7cb7-4d3a-a8c4-d2ca6edcd23b	62fbdb8f-bbe5-4834-9e50-20c048c79713	Plantae	Tracheophyta	Magnoliopsida	Asterales	Asteraceae	Antennaria	Antennaria canescens		SPECIES	GL	Nigerdleq.		PRESENT		2e7df380-8356-4533-bcb3-5459e23c794e									1965-07-10	10	7	1965	5385555	5385555	PRESERVED_SPECIMEN	C	NHMD735480	65-2330			CC_BY_4_0		Johansen et al., Johs.			2024-07-23 14:39:44	StillImage	MULTIMEDIA_URI_INVALID
Antennaria canescens Malte	Antennaria canescens (Lange) Malte	Antennaria canescens		4112690793	NHMD	0d1f9cee-7cb7-4d3a-a8c4-d2ca6edcd23b	6fe76402-6315-4dbf-ab79-e0190c1d275b	Plantae	Tracheophyta	Magnoliopsida	Asterales	Asteraceae	Antennaria	Antennaria canescens		SPECIES	GL	Nûgssuaq peninsula. Sarqaqdalen. N. of Qitingussaq.		PRESENT		2e7df380-8356-4533-bcb3-5459e23c794e									1947-09-09	9	9	1947	5385555	5385555	PRESERVED_SPECIMEN	C	NHMD735344	995 loc/1280			CC_BY_4_0		Jakobsen, Knud			2024-07-23 14:39:44	StillImage
Antennaria canescens Malte	Antennaria canescens (Lange) Malte	Antennaria canescens		3990373556	NHMD	0d1f9cee-7cb7-4d3a-a8c4-d2ca6edcd23b	73030ff6-037d-4d80-b1bf-f635d7e14e47	Plantae	Tracheophyta	Magnoliopsida	Asterales	Asteraceae	Antennaria	Antennaria canescens		SPECIES	GL	Godthåb district, Lille Malene.		PRESENT		2e7df380-8356-4533-bcb3-5459e23c794e									1979-10-06	6	10	1979	5385555	5385555	PRESERVED_SPECIMEN	C	NHMD735592	574			CC_BY_4_0		Fredskild, Bent			2024-07-23 14:39:45	StillImage	MULTIMEDIA_URI_INVALID
Antennaria canescens Malte	Antennaria canescens (Lange) Malte	Antennaria canescens		3990378712	NHMD	0d1f9cee-7cb7-4d3a-a8c4-d2ca6edcd23b	7a86cab5-9ae6-4ee7-8629-237f9c65045a	Plantae	Tracheophyta	Magnoliopsida	Asterales	Asteraceae	Antennaria	Antennaria canescens		SPECIES	GL	Groenl. Occid. S. Isortoq Nordsiden, Nûp Ilua.		PRESENT		2e7df380-8356-4533-bcb3-5459e23c794e									1941-08-05	5	8	1941	5385555	5385555	PRESERVED_SPECIMEN	C	NHMD735582				CC_BY_4_0		Porsild, Morten			2024-07-23 14:39:45	StillImage	MULTIMEDIA_URI_INVALID
Antennaria canescens Malte	Antennaria canescens (Lange) Malte	Antennaria canescens		3990392621	NHMD	0d1f9cee-7cb7-4d3a-a8c4-d2ca6edcd23b	7ad23d14-d080-44ed-87a3-3e04e962e8d4	Plantae	Tracheophyta	Magnoliopsida	Asterales	Asteraceae	Antennaria	Antennaria canescens		SPECIES	GL	Tasiusak.		PRESENT		2e7df380-8356-4533-bcb3-5459e23c794e									1948-08-07	7	8	1948	5385555	5385555	PRESERVED_SPECIMEN	C	NHMD735406	286			CC_BY_4_0		Jørgensen, C.A.			2024-07-23 14:39:45	StillImage	MULTIMEDIA_URI_INVALID
Antennaria canescens Malte	Antennaria canescens (Lange) Malte	Antennaria canescens		3990379018	NHMD	0d1f9cee-7cb7-4d3a-a8c4-d2ca6edcd23b	7bd20820-2a0e-4e67-92cd-59b1ef128f63	Plantae	Tracheophyta	Magnoliopsida	Asterales	Asteraceae	Antennaria	Antennaria canescens		SPECIES	GL	West Greenland. Anap nuna.		PRESENT		2e7df380-8356-4533-bcb3-5459e23c794e									1961-08-30	30	8	1961	5385555	5385555	PRESERVED_SPECIMEN	C	NHMD735509	796			CC_BY_4_0		Lægaard, Simon			2024-07-23 14:39:45	StillImage	MULTIMEDIA_URI_INVALID
Antennaria canescens Malte	Antennaria canescens (Lange) Malte	Antennaria canescens		4112690979	NHMD	0d1f9cee-7cb7-4d3a-a8c4-d2ca6edcd23b	7f53d7f0-19a8-4257-972e-253fdeca7e08	Plantae	Tracheophyta	Magnoliopsida	Asterales	Asteraceae	Antennaria	Antennaria canescens		SPECIES	GL	East Greenland. Gaaseland, Hjørnedal, outer part. No.Loc.: 940112.		PRESENT		2e7df380-8356-4533-bcb3-5459e23c794e									1994-07-26	26	7	1994	5385555	5385555	PRESERVED_SPECIMEN	C	NHMD1192467	4489			CC_BY_4_0		Schwarzenbach, Fritz			2024-07-23 14:39:45	StillImage
Antennaria canescens Malte	Antennaria canescens (Lange) Malte	Antennaria canescens		3990406421	NHMD	0d1f9cee-7cb7-4d3a-a8c4-d2ca6edcd23b	815d4ca9-1002-4c38-bace-812948ba5e09	Plantae	Tracheophyta	Magnoliopsida	Asterales	Asteraceae	Antennaria	Antennaria canescens		SPECIES	GL	Christian IVs Ø. Qasigissat nûa at the western end.		PRESENT		2e7df380-8356-4533-bcb3-5459e23c794e									1964-07-23	23	7	1964	5385555	5385555	PRESERVED_SPECIMEN	C	NHMD735391	64-1717			CC_BY_4_0		Hansen et al., Carlo			2024-07-23 14:39:45	StillImage	MULTIMEDIA_URI_INVALID
Antennaria canescens Malte	Antennaria canescens (Lange) Malte	Antennaria canescens		4037795773	NHMD	0d1f9cee-7cb7-4d3a-a8c4-d2ca6edcd23b	819632b2-eec4-4053-b52f-f12a45649a14	Plantae	Tracheophyta	Magnoliopsida	Asterales	Asteraceae	Antennaria	Antennaria canescens		SPECIES	GL	West Greenland. Uummannaq.		PRESENT		2e7df380-8356-4533-bcb3-5459e23c794e									1989-07-15	15	7	1989	5385555	5385555	PRESERVED_SPECIMEN	C	NHMD735492				CC_BY_4_0		Hansen, Eric			2024-07-23 14:39:45	StillImage	MULTIMEDIA_URI_INVALID
Antennaria canescens Malte	Antennaria canescens (Lange) Malte	Antennaria canescens		4112683995	NHMD	0d1f9cee-7cb7-4d3a-a8c4-d2ca6edcd23b	81cad895-b4e1-4188-85bf-900c988f5ad3	Plantae	Tracheophyta	Magnoliopsida	Asterales	Asteraceae	Antennaria	Antennaria canescens		SPECIES	GL	East Greenland. Gaaseland, Hjørnedal, inner part. No.Loc.: 940311.		PRESENT		2e7df380-8356-4533-bcb3-5459e23c794e									1994-07-22	22	7	1994	5385555	5385555	PRESERVED_SPECIMEN	C	NHMD1192464	4393			CC_BY_4_0		Schwarzenbach, Fritz			2024-07-23 14:39:45	StillImage
Antennaria canescens Malte	Antennaria canescens (Lange) Malte	Antennaria canescens		3990397863	NHMD	0d1f9cee-7cb7-4d3a-a8c4-d2ca6edcd23b	8259b8f6-656d-4665-a0e5-57d3a5ec8ab2	Plantae	Tracheophyta	Magnoliopsida	Asterales	Asteraceae	Antennaria	Antennaria canescens		SPECIES	GL	Fiskefjord: Inner part of Suversoq.		PRESENT		2e7df380-8356-4533-bcb3-5459e23c794e									1979-07-20	20	7	1979	5385555	5385555	PRESERVED_SPECIMEN	C	NHMD735637	302			CC_BY_4_0		Hanfgarn, Søren			2024-07-23 14:39:45	StillImage	MULTIMEDIA_URI_INVALID
Antennaria canescens Malte	Antennaria canescens (Lange) Malte	Antennaria canescens		4112687995	NHMD	0d1f9cee-7cb7-4d3a-a8c4-d2ca6edcd23b	843d5784-78bd-41a3-ab37-69fa8edd23d9	Plantae	Tracheophyta	Magnoliopsida	Asterales	Asteraceae	Antennaria	Antennaria canescens		SPECIES	GL	Nær Rødeelv Fald. Sint* Sulbar* Klóft.		PRESENT		2e7df380-8356-4533-bcb3-5459e23c794e									1942-08-25	25	8	1942	5385555	5385555	PRESERVED_SPECIMEN	C	NHMD735373				CC_BY_4_0		Porsild, Morten			2024-07-23 14:39:45	StillImage
Antennaria canescens Malte	Antennaria canescens (Lange) Malte	Antennaria canescens		4037799868	NHMD	0d1f9cee-7cb7-4d3a-a8c4-d2ca6edcd23b	88ed7b84-2df5-46b5-93a7-9a5249efd6f0	Plantae	Tracheophyta	Magnoliopsida	Asterales	Asteraceae	Antennaria	Antennaria canescens		SPECIES	GL	Godthåbsfjord, NE of Ujaragssuit.		PRESENT		2e7df380-8356-4533-bcb3-5459e23c794e									1979-07-30	30	7	1979	5385555	5385555	PRESERVED_SPECIMEN	C	NHMD735623	69241			CC_BY_4_0		Alstrup, Vagn			2024-07-23 14:39:45	StillImage	MULTIMEDIA_URI_INVALID
Antennaria canescens Malte	Antennaria canescens (Lange) Malte	Antennaria canescens		3990401654	NHMD	0d1f9cee-7cb7-4d3a-a8c4-d2ca6edcd23b	92d87a5f-aa8e-41cb-9c68-9f670cc73ccf	Plantae	Tracheophyta	Magnoliopsida	Asterales	Asteraceae	Antennaria	Antennaria canescens		SPECIES	GL	West Greenland. Tigssaluk.		PRESENT		2e7df380-8356-4533-bcb3-5459e23c794e													5385555	5385555	PRESERVED_SPECIMEN	C	NHMD735463	214			CC_BY_4_0		Lægaard, Simon			2024-07-23 14:39:45	StillImage	MULTIMEDIA_URI_INVALID
Antennaria canescens Malte	Antennaria canescens (Lange) Malte	Antennaria canescens		3990380149	NHMD	0d1f9cee-7cb7-4d3a-a8c4-d2ca6edcd23b	92fa84de-894c-43e0-8ee0-e9ba4a327655	Plantae	Tracheophyta	Magnoliopsida	Asterales	Asteraceae	Antennaria	Antennaria canescens		SPECIES	GL	Fiskenæsset distr.: Navdlúnguaq, Grædefjorden.		PRESENT		2e7df380-8356-4533-bcb3-5459e23c794e									1972-07-29	29	7	1972	5385555	5385555	PRESERVED_SPECIMEN	C	NHMD735456	G.B.U.4543			CC_BY_4_0		Andersen et al., Henrik			2024-07-23 14:39:45	StillImage	MULTIMEDIA_URI_INVALID
Antennaria canescens Malte	Antennaria canescens (Lange) Malte	Antennaria canescens		3990374174	NHMD	0d1f9cee-7cb7-4d3a-a8c4-d2ca6edcd23b	93484463-11f5-4e3b-96c9-cd751bb90b29	Plantae	Tracheophyta	Magnoliopsida	Asterales	Asteraceae	Antennaria	Antennaria canescens		SPECIES	GL	Fiskenæsset distr.: Eqaluit, Bjørnesund.		PRESENT		2e7df380-8356-4533-bcb3-5459e23c794e									1971-08-20	20	8	1971	5385555	5385555	PRESERVED_SPECIMEN	C	NHMD735458	G.B.U.2431			CC_BY_4_0		Andersen et al., Henrik			2024-07-23 14:39:45	StillImage	MULTIMEDIA_URI_INVALID
Antennaria canescens Malte	Antennaria canescens (Lange) Malte	Antennaria canescens		3990389500	NHMD	0d1f9cee-7cb7-4d3a-a8c4-d2ca6edcd23b	95289f21-2726-43af-97ed-397d16bfee0a	Plantae	Tracheophyta	Magnoliopsida	Asterales	Asteraceae	Antennaria	Antennaria canescens		SPECIES	GL	W. Greenland, E of Søndre Isortoq, Amitsuatsiaq.		PRESENT		2e7df380-8356-4533-bcb3-5459e23c794e									1979-07-13	13	7	1979	5385555	5385555	PRESERVED_SPECIMEN	C	NHMD735622	1586			CC_BY_4_0		Holt, Sune			2024-07-23 14:39:45	StillImage	MULTIMEDIA_URI_INVALID
Antennaria canescens Malte	Antennaria canescens (Lange) Malte	Antennaria canescens		3990396400	NHMD	0d1f9cee-7cb7-4d3a-a8c4-d2ca6edcd23b	96d1dcf4-1163-4e2a-8b73-0c7c77acea9e	Plantae	Tracheophyta	Magnoliopsida	Asterales	Asteraceae	Antennaria	Antennaria canescens		SPECIES	GL	Julianehåb.		PRESENT		2e7df380-8356-4533-bcb3-5459e23c794e									1961-07		7	1961	5385555	5385555	PRESERVED_SPECIMEN	C	NHMD735387				CC_BY_4_0		Pedersen, Anfred			2024-07-23 14:39:45	StillImage	MULTIMEDIA_URI_INVALID
Antennaria canescens Malte	Antennaria canescens (Lange) Malte	Antennaria canescens		3990395258	NHMD	0d1f9cee-7cb7-4d3a-a8c4-d2ca6edcd23b	99152dc7-b431-4f50-aa91-b590ae4f5b09	Plantae	Tracheophyta	Magnoliopsida	Asterales	Asteraceae	Antennaria	Antennaria canescens		SPECIES	GL	Nigerdleq.		PRESENT		2e7df380-8356-4533-bcb3-5459e23c794e									1966-06-22	22	6	1966	5385555	5385555	PRESERVED_SPECIMEN	C	NHMD735442	66-2475			CC_BY_4_0		Jørgensen et al., Lise			2024-07-23 14:39:45	StillImage	MULTIMEDIA_URI_INVALID
Antennaria canescens Malte	Antennaria canescens (Lange) Malte	Antennaria canescens		4112698388	NHMD	0d1f9cee-7cb7-4d3a-a8c4-d2ca6edcd23b	9be926ed-8394-4294-8626-39001c8528e6	Plantae	Tracheophyta	Magnoliopsida	Asterales	Asteraceae	Antennaria	Antennaria canescens		SPECIES	GL	East Greenland. Gaaseland, Hjørnedal, outer part. No.Loc.: 940120.		PRESENT		2e7df380-8356-4533-bcb3-5459e23c794e									1994-07-27	27	7	1994	5385555	5385555	PRESERVED_SPECIMEN	C	NHMD734669	4588			CC_BY_4_0		Schwarzenbach, Fritz			2024-07-23 14:39:45	StillImage
Antennaria canescens Malte	Antennaria canescens (Lange) Malte	Antennaria canescens		3990389427	NHMD	0d1f9cee-7cb7-4d3a-a8c4-d2ca6edcd23b	a3449ef1-f43f-44e6-afbb-0207d41012c3	Plantae	Tracheophyta	Magnoliopsida	Asterales	Asteraceae	Antennaria	Antennaria canescens		SPECIES	GL	Head of Søndre Isortoq, Pingo.		PRESENT		2e7df380-8356-4533-bcb3-5459e23c794e									1977-07-10	10	7	1977	5385555	5385555	PRESERVED_SPECIMEN	C	NHMD735595	89			CC_BY_4_0		Holt et al., Sune			2024-07-23 14:39:45	StillImage	MULTIMEDIA_URI_INVALID
Antennaria canescens Malte	Antennaria canescens (Lange) Malte	Antennaria canescens		3990382604	NHMD	0d1f9cee-7cb7-4d3a-a8c4-d2ca6edcd23b	a79b224f-afe4-44b5-ac9a-00d5d8724a5e	Plantae	Tracheophyta	Magnoliopsida	Asterales	Asteraceae	Antennaria	Antennaria canescens		SPECIES	GL	Godthåbsfjord, north of Karra.		PRESENT		2e7df380-8356-4533-bcb3-5459e23c794e									1976-07-24	24	7	1976	5385555	5385555	PRESERVED_SPECIMEN	C	NHMD735590	1174			CC_BY_4_0		Hansen et al., Lilli			2024-07-23 14:39:45	StillImage	MULTIMEDIA_URI_INVALID
Antennaria canescens Malte	Antennaria canescens (Lange) Malte	Antennaria canescens		3990378444	NHMD	0d1f9cee-7cb7-4d3a-a8c4-d2ca6edcd23b	a80956d0-f8ad-4e32-896f-70dfdfd13364	Plantae	Tracheophyta	Magnoliopsida	Asterales	Asteraceae	Antennaria	Antennaria canescens		SPECIES	GL	Kûgssua.		PRESENT		2e7df380-8356-4533-bcb3-5459e23c794e									1968-08-15	15	8	1968	5385555	5385555	PRESERVED_SPECIMEN	C	NHMD735461	68-1385			CC_BY_4_0		Brown et al., B.			2024-07-23 14:39:45	StillImage	MULTIMEDIA_URI_INVALID
Antennaria canescens Malte	Antennaria canescens (Lange) Malte	Antennaria canescens		3990396999	NHMD	0d1f9cee-7cb7-4d3a-a8c4-d2ca6edcd23b	afe27c85-37ea-42ce-8a14-41a22210ecd9	Plantae	Tracheophyta	Magnoliopsida	Asterales	Asteraceae	Antennaria	Antennaria canescens		SPECIES	GL	West Greenland. Arveprinsens Ejland, Vaskebugt.		PRESENT		2e7df380-8356-4533-bcb3-5459e23c794e									1985-08-14	14	8	1985	5385555	5385555	PRESERVED_SPECIMEN	C	NHMD735567	85-433			CC_BY_4_0		Wind, Peter			2024-07-23 14:39:45	StillImage	MULTIMEDIA_URI_INVALID
Antennaria canescens Malte	Antennaria canescens (Lange) Malte	Antennaria canescens		3990396815	NHMD	0d1f9cee-7cb7-4d3a-a8c4-d2ca6edcd23b	b7017c41-6975-4953-825e-54b42535207c	Plantae	Tracheophyta	Magnoliopsida	Asterales	Asteraceae	Antennaria	Antennaria canescens		SPECIES	GL	Godthåbsfjord, NE of Ujaragssuit.		PRESENT		2e7df380-8356-4533-bcb3-5459e23c794e									1979-07-30	30	7	1979	5385555	5385555	PRESERVED_SPECIMEN	C	NHMD735627	69261			CC_BY_4_0		Alstrup, Vagn			2024-07-23 14:39:45	StillImage	MULTIMEDIA_URI_INVALID
Antennaria canescens Malte	Antennaria canescens (Lange) Malte	Antennaria canescens		3990377670	NHMD	0d1f9cee-7cb7-4d3a-a8c4-d2ca6edcd23b	b7eb1930-7067-45eb-8ea3-cbcb1db43c13	Plantae	Tracheophyta	Magnoliopsida	Asterales	Asteraceae	Antennaria	Antennaria canescens		SPECIES	GL	Fiskenæsset distr.: Tasiussarssuaq, the head of the fiord.		PRESENT		2e7df380-8356-4533-bcb3-5459e23c794e									1971-08-09	9	8	1971	5385555	5385555	PRESERVED_SPECIMEN	C	NHMD735455	G.B.U.2870			CC_BY_4_0		Andersen et al., Henrik			2024-07-23 14:39:45	StillImage	MULTIMEDIA_URI_INVALID
Antennaria canescens Malte	Antennaria canescens (Lange) Malte	Antennaria canescens		3990398411	NHMD	0d1f9cee-7cb7-4d3a-a8c4-d2ca6edcd23b	bd39f9fa-38fc-4000-8779-8bde5eaa22f1	Plantae	Tracheophyta	Magnoliopsida	Asterales	Asteraceae	Antennaria	Antennaria canescens		SPECIES	GL	Godthåbsfjord, Ivnajaugtoq, steep NE - exposed slope.		PRESENT		2e7df380-8356-4533-bcb3-5459e23c794e									1976-07-20	20	7	1976	5385555	5385555	PRESERVED_SPECIMEN	C	NHMD735615	1075			CC_BY_4_0		Hansen et al., Lilli			2024-07-23 14:39:45	StillImage	MULTIMEDIA_URI_INVALID
Antennaria canescens Malte	Antennaria sornborgeri Fernald	Antennaria sornborgeri		4112698856	NHMD	0d1f9cee-7cb7-4d3a-a8c4-d2ca6edcd23b	c25cacfc-bb76-41cf-b8ce-69fe915f309a	Plantae	Tracheophyta	Magnoliopsida	Asterales	Asteraceae	Antennaria	Antennaria canescens		SPECIES	GL	Vest-Grønl. Upernivik Ø, Sandsten.		PRESENT		2e7df380-8356-4533-bcb3-5459e23c794e									1929-07-14	14	7	1929	5385591	5385555	PRESERVED_SPECIMEN	C	NHMD1191906				CC_BY_4_0		Porsild et al., M.			2024-07-23 14:39:45	StillImage
Antennaria canescens Malte	Antennaria canescens (Lange) Malte	Antennaria canescens		3990407103	NHMD	0d1f9cee-7cb7-4d3a-a8c4-d2ca6edcd23b	c30e13a7-799f-4bf3-bb75-3e996903f9a4	Plantae	Tracheophyta	Magnoliopsida	Asterales	Asteraceae	Antennaria	Antennaria canescens		SPECIES	GL	Godthåbsfjord, north of Karra.		PRESENT		2e7df380-8356-4533-bcb3-5459e23c794e									1976-07-24	24	7	1976	5385555	5385555	PRESERVED_SPECIMEN	C	NHMD735604	1165			CC_BY_4_0		Hansen et al., Lilli			2024-07-23 14:39:45	StillImage	MULTIMEDIA_URI_INVALID
Antennaria canescens Malte	Antennaria canescens (Lange) Malte	Antennaria canescens		3990385901	NHMD	0d1f9cee-7cb7-4d3a-a8c4-d2ca6edcd23b	c8e6a461-d0d5-4baa-a4e9-68f5171d701a	Plantae	Tracheophyta	Magnoliopsida	Asterales	Asteraceae	Antennaria	Antennaria canescens		SPECIES	GL	Akuliarsat-fjeldet ved Lichtenau.		PRESENT		2e7df380-8356-4533-bcb3-5459e23c794e									1948-08-29	29	8	1948	5385555	5385555	PRESERVED_SPECIMEN	C	NHMD735407	290			CC_BY_4_0		Jørgensen, C.A.			2024-07-23 14:39:45	StillImage	MULTIMEDIA_URI_INVALID
Antennaria canescens Malte	Antennaria canescens (Lange) Malte	Antennaria canescens		4037803676	NHMD	0d1f9cee-7cb7-4d3a-a8c4-d2ca6edcd23b	d10bfe17-69b8-49e2-814a-c6f1c1f3abc5	Plantae	Tracheophyta	Magnoliopsida	Asterales	Asteraceae	Antennaria	Antennaria canescens		SPECIES	GL	Godthåb district, SW side of Lille Malene.		PRESENT		2e7df380-8356-4533-bcb3-5459e23c794e									1979-10-07	7	10	1979	5385555	5385555	PRESERVED_SPECIMEN	C	NHMD735591	584			CC_BY_4_0		Fredskild, Bent			2024-07-23 14:39:46	StillImage	MULTIMEDIA_URI_INVALID
Antennaria canescens Malte	Antennaria canescens (Lange) Malte	Antennaria canescens		3990409890	NHMD	0d1f9cee-7cb7-4d3a-a8c4-d2ca6edcd23b	d8e05f20-1ebd-4b2a-a740-d9c2c48b5d68	Plantae	Tracheophyta	Magnoliopsida	Asterales	Asteraceae	Antennaria	Antennaria canescens		SPECIES	GL	Godthåbsfjord, Itivneq.		PRESENT		2e7df380-8356-4533-bcb3-5459e23c794e									1976-07		7	1976	5385555	5385555	PRESERVED_SPECIMEN	C	NHMD735613				CC_BY_4_0		Møller, Hans-Martin			2024-07-23 14:39:46	StillImage	MULTIMEDIA_URI_INVALID
Antennaria canescens Malte	Antennaria canescens (Lange) Malte	Antennaria canescens		3990405501	NHMD	0d1f9cee-7cb7-4d3a-a8c4-d2ca6edcd23b	e52d2c31-afa6-4749-b649-a40461e6d84f	Plantae	Tracheophyta	Magnoliopsida	Asterales	Asteraceae	Antennaria	Antennaria canescens		SPECIES	GL	NE. of Qingua.		PRESENT		2e7df380-8356-4533-bcb3-5459e23c794e									1968-07-21	21	7	1968	5385555	5385555	PRESERVED_SPECIMEN	C	NHMD735489	68-1581			CC_BY_4_0		Frederiksen et al., Signe			2024-07-23 14:39:46	StillImage	MULTIMEDIA_URI_INVALID
Antennaria canescens Malte	Antennaria canescens (Lange) Malte	Antennaria canescens		3990403447	NHMD	0d1f9cee-7cb7-4d3a-a8c4-d2ca6edcd23b	e94c9133-a4b4-4480-82a7-9a938c6ffa72	Plantae	Tracheophyta	Magnoliopsida	Asterales	Asteraceae	Antennaria	Antennaria canescens		SPECIES	GL	Godthåbsfjord, Ilulialik, Igdlorssuit.		PRESENT		2e7df380-8356-4533-bcb3-5459e23c794e									1976-07-16	16	7	1976	5385555	5385555	PRESERVED_SPECIMEN	C	NHMD735603	5697			CC_BY_4_0		Fredskild, Bent			2024-07-23 14:39:46	StillImage	MULTIMEDIA_URI_INVALID
Antennaria canescens Malte	Antennaria canescens (Lange) Malte	Antennaria canescens		3990387499	NHMD	0d1f9cee-7cb7-4d3a-a8c4-d2ca6edcd23b	f5ffa891-c88c-4b06-b30d-8d1f05023c84	Plantae	Tracheophyta	Magnoliopsida	Asterales	Asteraceae	Antennaria	Antennaria canescens		SPECIES	GL	Iterdlaq.		PRESENT		2e7df380-8356-4533-bcb3-5459e23c794e									1968-08-09	9	8	1968	5385555	5385555	PRESERVED_SPECIMEN	C	NHMD735487	68-1060			CC_BY_4_0		Øllgaard, Benjamin			2024-07-23 14:39:46	StillImage	MULTIMEDIA_URI_INVALID
Antennaria canescens Malte	Antennaria canescens (Lange) Malte	Antennaria canescens		3990374057	NHMD	0d1f9cee-7cb7-4d3a-a8c4-d2ca6edcd23b	02039836-8ec8-4d77-9578-1245fc1bdd5f	Plantae	Tracheophyta	Magnoliopsida	Asterales	Asteraceae	Antennaria	Antennaria canescens		SPECIES	GL	Sermilik.		PRESENT		2e7df380-8356-4533-bcb3-5459e23c794e									1962-08-05	5	8	1962	5385555	5385555	PRESERVED_SPECIMEN	C	NHMD735418	1620			CC_BY_4_0		Hansen et al., Kjeld			2024-07-23 14:39:43	StillImage	MULTIMEDIA_URI_INVALID
Antennaria canescens Malte	Antennaria canescens (Lange) Malte	Antennaria canescens		3990381179	NHMD	0d1f9cee-7cb7-4d3a-a8c4-d2ca6edcd23b	0406fd99-5dbd-4169-bea6-b298a463095a	Plantae	Tracheophyta	Magnoliopsida	Asterales	Asteraceae	Antennaria	Antennaria canescens		SPECIES	GL	South Greenland. S-side of Isortup qoorua.		PRESENT		2e7df380-8356-4533-bcb3-5459e23c794e									1977-08-14	14	8	1977	5385555	5385555	PRESERVED_SPECIMEN	C	NHMD735382	1977-122			CC_BY_4_0		Arnklit, Folmer			2024-07-23 14:39:43	StillImage	MULTIMEDIA_URI_INVALID
Antennaria canescens Malte	Antennaria canescens (Lange) Malte	Antennaria canescens		3990381355	NHMD	0d1f9cee-7cb7-4d3a-a8c4-d2ca6edcd23b	12ab9b27-0dd8-49f7-9034-0d6bfa82ab45	Plantae	Tracheophyta	Magnoliopsida	Asterales	Asteraceae	Antennaria	Antennaria canescens		SPECIES	GL	Head of Amitsuarssuk Fjord - Ulvedalen.		PRESENT		2e7df380-8356-4533-bcb3-5459e23c794e									1974-06-29	29	6	1974	5385555	5385555	PRESERVED_SPECIMEN	C	NHMD735428				CC_BY_4_0		Jacobsen, Niels			2024-07-23 14:39:43	StillImage	MULTIMEDIA_URI_INVALID
Antennaria canescens Malte	Antennaria canescens (Lange) Malte	Antennaria canescens		3990392719	NHMD	0d1f9cee-7cb7-4d3a-a8c4-d2ca6edcd23b	152af2f4-e33b-4270-b7b8-c87306d2cc17	Plantae	Tracheophyta	Magnoliopsida	Asterales	Asteraceae	Antennaria	Antennaria canescens		SPECIES	GL	West Greenland. Arveprinsens Ejland.		PRESENT		2e7df380-8356-4533-bcb3-5459e23c794e									1961-08-29	29	8	1961	5385555	5385555	PRESERVED_SPECIMEN	C	NHMD735506	715			CC_BY_4_0		Lægaard, Simon			2024-07-23 14:39:43	StillImage	MULTIMEDIA_URI_INVALID
Antennaria canescens Malte	Antennaria canescens (Lange) Malte	Antennaria canescens		3990407888	NHMD	0d1f9cee-7cb7-4d3a-a8c4-d2ca6edcd23b	22caf91f-3d26-4a8d-9bd9-e20268210cff	Plantae	Tracheophyta	Magnoliopsida	Asterales	Asteraceae	Antennaria	Antennaria canescens		SPECIES	GL	W Greenland, Ameragdla, NW of Kilaersarfik.		PRESENT		2e7df380-8356-4533-bcb3-5459e23c794e									1984-07-18	18	7	1984	5385555	5385555	PRESERVED_SPECIMEN	C	NHMD735618	84 - 54			CC_BY_4_0		Fredskild, Bent			2024-07-23 14:39:44	StillImage	MULTIMEDIA_URI_INVALID
Antennaria canescens Malte	Antennaria canescens (Lange) Malte	Antennaria canescens		3990390888	NHMD	0d1f9cee-7cb7-4d3a-a8c4-d2ca6edcd23b	24d6f9fd-d9af-4818-ae3e-946b7bf95ba8	Plantae	Tracheophyta	Magnoliopsida	Asterales	Asteraceae	Antennaria	Antennaria canescens		SPECIES	GL	Aluk tunordleq.		PRESENT		2e7df380-8356-4533-bcb3-5459e23c794e									1967-07-27	27	7	1967	5385555	5385555	PRESERVED_SPECIMEN	C	NHMD735421	67-1634			CC_BY_4_0		Hansen et al., Carlo			2024-07-23 14:39:44	StillImage	MULTIMEDIA_URI_INVALID
Antennaria canescens Malte	Antennaria canescens (Lange) Malte	Antennaria canescens		3990384331	NHMD	0d1f9cee-7cb7-4d3a-a8c4-d2ca6edcd23b	27573438-a284-43cd-8686-205af9188a9c	Plantae	Tracheophyta	Magnoliopsida	Asterales	Asteraceae	Antennaria	Antennaria canescens		SPECIES	GL	W. Greenland, E of Søndre Isortoq, Amitsuatsiaq.		PRESENT		2e7df380-8356-4533-bcb3-5459e23c794e									1979-07-12	12	7	1979	5385555	5385555	PRESERVED_SPECIMEN	C	NHMD735620	1571			CC_BY_4_0		Holt, Sune			2024-07-23 14:39:44	StillImage	MULTIMEDIA_URI_INVALID
Antennaria canescens Malte	Antennaria canescens (Lange) Malte	Antennaria canescens		3990388540	NHMD	0d1f9cee-7cb7-4d3a-a8c4-d2ca6edcd23b	2d7c123b-5550-4eaa-af0a-d7b9d41ae99b	Plantae	Tracheophyta	Magnoliopsida	Asterales	Asteraceae	Antennaria	Antennaria canescens		SPECIES	GL	West Greenland. Søndre Isortoq.		PRESENT		2e7df380-8356-4533-bcb3-5459e23c794e									1963-07-23	23	7	1963	5385555	5385555	PRESERVED_SPECIMEN	C	NHMD735607	1504			CC_BY_4_0		Lægaard, Simon			2024-07-23 14:39:44	StillImage	MULTIMEDIA_URI_INVALID
Antennaria canescens Malte	Antennaria canescens (Lange) Malte	Antennaria canescens		3990382847	NHMD	0d1f9cee-7cb7-4d3a-a8c4-d2ca6edcd23b	31c7c4ec-e05b-4da0-99db-6c59685e8a49	Plantae	Tracheophyta	Magnoliopsida	Asterales	Asteraceae	Antennaria	Antennaria canescens		SPECIES	GL	At the western end of Isortuarssûp tasia, N of Sermilik.		PRESENT		2e7df380-8356-4533-bcb3-5459e23c794e									1976-08-17	17	8	1976	5385555	5385555	PRESERVED_SPECIMEN	C	NHMD735578	5928			CC_BY_4_0		Fredskild, Bent			2024-07-23 14:39:44	StillImage	MULTIMEDIA_URI_INVALID
Antennaria canescens Malte	Antennaria canescens (Lange) Malte	Antennaria canescens		4037792015	NHMD	0d1f9cee-7cb7-4d3a-a8c4-d2ca6edcd23b	3ab1be4e-9b1a-423b-9e83-1bd1cd702c4b	Plantae	Tracheophyta	Magnoliopsida	Asterales	Asteraceae	Antennaria	Antennaria canescens		SPECIES	GL	Godthåbsfjord: Austmannadalen, Isvand.		PRESENT		2e7df380-8356-4533-bcb3-5459e23c794e									1979-07-18	18	7	1979	5385555	5385555	PRESERVED_SPECIMEN	C	NHMD735639	303			CC_BY_4_0		Skouv, Jan			2024-07-23 14:39:44	StillImage	MULTIMEDIA_URI_INVALID
Antennaria canescens Malte	Antennaria canescens (Lange) Malte	Antennaria canescens		3990399828	NHMD	0d1f9cee-7cb7-4d3a-a8c4-d2ca6edcd23b	5219dc4a-6973-458d-85a9-8c530fb46d51	Plantae	Tracheophyta	Magnoliopsida	Asterales	Asteraceae	Antennaria	Antennaria canescens		SPECIES	GL	Nordre Strømfjord, Ulitsîvik.		PRESENT		2e7df380-8356-4533-bcb3-5459e23c794e									1983-09-21	21	9	1983	5385555	5385555	PRESERVED_SPECIMEN	C	NHMD735636	83-4697			CC_BY_4_0		Feilberg, Jon			2024-07-23 14:39:44	StillImage	MULTIMEDIA_URI_INVALID
Antennaria canescens Malte	Antennaria canescens (Lange) Malte	Antennaria canescens		3990389197	NHMD	0d1f9cee-7cb7-4d3a-a8c4-d2ca6edcd23b	53a58d3f-3933-40f6-840e-bb88287968dc	Plantae	Tracheophyta	Magnoliopsida	Asterales	Asteraceae	Antennaria	Antennaria canescens		SPECIES	GL	Godthåb distr.: Kilaersarfik, Ameragdla.		PRESENT		2e7df380-8356-4533-bcb3-5459e23c794e									1973-07-31	31	7	1973	5385555	5385555	PRESERVED_SPECIMEN	C	NHMD735648	G.B.U.5350			CC_BY_4_0		Feilberg, Jon			2024-07-23 14:39:44	StillImage	MULTIMEDIA_URI_INVALID
Antennaria canescens Malte	Antennaria canescens (Lange) Malte	Antennaria canescens		4112690459	NHMD	0d1f9cee-7cb7-4d3a-a8c4-d2ca6edcd23b	58b4fb77-24d9-480f-9ce5-27dd476587f3	Plantae	Tracheophyta	Magnoliopsida	Asterales	Asteraceae	Antennaria	Antennaria canescens		SPECIES	GL	East Greenland, Hall Bredning, Bjørneøen.		PRESENT		2e7df380-8356-4533-bcb3-5459e23c794e									1995-08		8	1995	5385555	5385555	PRESERVED_SPECIMEN	C	NHMD1192585				CC_BY_4_0		David et al., Rob			2024-07-23 14:39:44	StillImage
Antennaria canescens Malte	Antennaria canescens (Lange) Malte	Antennaria canescens		3990378782	NHMD	0d1f9cee-7cb7-4d3a-a8c4-d2ca6edcd23b	5c2ddbd4-e92c-40de-a053-6873d8a17870	Plantae	Tracheophyta	Magnoliopsida	Asterales	Asteraceae	Antennaria	Antennaria canescens		SPECIES	GL	610 m søen.		PRESENT		2e7df380-8356-4533-bcb3-5459e23c794e									1965-07-19	19	7	1965	5385555	5385555	PRESERVED_SPECIMEN	C	NHMD735476	65-2582			CC_BY_4_0		Johansen et al., Johs.			2024-07-23 14:39:44	StillImage	MULTIMEDIA_URI_INVALID
Antennaria canescens Malte	Antennaria canescens (Lange) Malte	Antennaria canescens		4112683599	NHMD	0d1f9cee-7cb7-4d3a-a8c4-d2ca6edcd23b	624bff1f-1cbd-4837-b216-4d1e5a05c68a	Plantae	Tracheophyta	Magnoliopsida	Asterales	Asteraceae	Antennaria	Antennaria canescens		SPECIES	GL	East Greenland. Werner Bjerge. Lomsö Pass. No. Loc.: 78.		PRESENT		2e7df380-8356-4533-bcb3-5459e23c794e									1991-08-13	13	8	1991	5385555	5385555	PRESERVED_SPECIMEN	C	NHMD1192584	781			CC_BY_4_0		Schwarzenbach, Fritz			2024-07-23 14:39:44	StillImage
Antennaria canescens Malte	Antennaria canescens (Lange) Malte	Antennaria canescens		4112690607	NHMD	0d1f9cee-7cb7-4d3a-a8c4-d2ca6edcd23b	633d3357-b5c0-4adf-9ab0-873d849fa994	Plantae	Tracheophyta	Magnoliopsida	Asterales	Asteraceae	Antennaria	Antennaria canescens		SPECIES	GL	Nûgssuaq peninsula. Sarqaqdalen. N. of Qitingussaq.		PRESENT		2e7df380-8356-4533-bcb3-5459e23c794e									1947-09-09	9	9	1947	5385555	5385555	PRESERVED_SPECIMEN	C	NHMD1192593	995 loc/1285			CC_BY_4_0		Jakobsen, Knud			2024-07-23 14:39:44	StillImage
Antennaria canescens Malte	Antennaria canescens (Lange) Malte	Antennaria canescens		3990384432	NHMD	0d1f9cee-7cb7-4d3a-a8c4-d2ca6edcd23b	642fc123-ab9a-4f39-9764-99d62abe28bc	Plantae	Tracheophyta	Magnoliopsida	Asterales	Asteraceae	Antennaria	Antennaria canescens		SPECIES	GL	Valley E. of Eqaluit.		PRESENT		2e7df380-8356-4533-bcb3-5459e23c794e									1968-07-17	17	7	1968	5385555	5385555	PRESERVED_SPECIMEN	C	NHMD735460	68-650			CC_BY_4_0		Øllgaard, Benjamin			2024-07-23 14:39:44	StillImage	MULTIMEDIA_URI_INVALID
Antennaria canescens Malte	Antennaria canescens (Lange) Malte	Antennaria canescens		3990391627	NHMD	0d1f9cee-7cb7-4d3a-a8c4-d2ca6edcd23b	65cebbce-813d-404f-86fa-06ff39285de7	Plantae	Tracheophyta	Magnoliopsida	Asterales	Asteraceae	Antennaria	Antennaria canescens		SPECIES	GL	Søndre Isortoq, E of Nukagpiaq.		PRESENT		2e7df380-8356-4533-bcb3-5459e23c794e									1977-07-29	29	7	1977	5385555	5385555	PRESERVED_SPECIMEN	C	NHMD735651	77859a			CC_BY_4_0		Alstrup, Vagn			2024-07-23 14:39:44	StillImage	MULTIMEDIA_URI_INVALID
Antennaria canescens Malte	Antennaria canescens (Lange) Malte	Antennaria canescens		3990395011	NHMD	0d1f9cee-7cb7-4d3a-a8c4-d2ca6edcd23b	66d2c332-a18f-48fb-8208-40582cc7ab69	Plantae	Tracheophyta	Magnoliopsida	Asterales	Asteraceae	Antennaria	Antennaria canescens		SPECIES	GL	Qingua Valley.		PRESENT		2e7df380-8356-4533-bcb3-5459e23c794e									1964-07-08	8	7	1964	5385555	5385555	PRESERVED_SPECIMEN	C	NHMD735392	64-134			CC_BY_4_0		Hansen et al., Carlo			2024-07-23 14:39:44	StillImage	MULTIMEDIA_URI_INVALID
Antennaria canescens Malte	Antennaria canescens (Lange) Malte	Antennaria canescens		3990374474	NHMD	0d1f9cee-7cb7-4d3a-a8c4-d2ca6edcd23b	675fee17-4237-437f-8144-ac5978822a44	Plantae	Tracheophyta	Magnoliopsida	Asterales	Asteraceae	Antennaria	Antennaria canescens		SPECIES	GL	Danish Arctic Station, Disko. Østerlien. Disko.		PRESENT		2e7df380-8356-4533-bcb3-5459e23c794e									1956-09-01	1	9	1956	5385555	5385555	PRESERVED_SPECIMEN	C	NHMD735536	242			CC_BY_4_0		Böcher, Tyge			2024-07-23 14:39:44	StillImage	MULTIMEDIA_URI_INVALID
Antennaria canescens Malte	Antennaria canescens (Lange) Malte	Antennaria canescens		3990404487	NHMD	0d1f9cee-7cb7-4d3a-a8c4-d2ca6edcd23b	6b1e79d2-5e24-4bfb-9a65-f6d206ee94fc	Plantae	Tracheophyta	Magnoliopsida	Asterales	Asteraceae	Antennaria	Antennaria canescens		SPECIES	GL	West Greenland. Godhavn.		PRESENT		2e7df380-8356-4533-bcb3-5459e23c794e									1963-08-23	23	8	1963	5385555	5385555	PRESERVED_SPECIMEN	C	NHMD735556	1601			CC_BY_4_0		Lægaard, Simon			2024-07-23 14:39:44	StillImage	MULTIMEDIA_URI_INVALID
Antennaria canescens Malte	Antennaria canescens (Lange) Malte	Antennaria canescens		4112690724	NHMD	0d1f9cee-7cb7-4d3a-a8c4-d2ca6edcd23b	6bb1878d-67bb-4f15-816b-10a508c8695a	Plantae	Tracheophyta	Magnoliopsida	Asterales	Asteraceae	Antennaria	Antennaria canescens		SPECIES	GL	East Greenland. Gaaseland, Hjørnedal, outer part. No.Loc.: 940121.		PRESENT		2e7df380-8356-4533-bcb3-5459e23c794e									1994-07-27	27	7	1994	5385555	5385555	PRESERVED_SPECIMEN	C	NHMD1192465	4622			CC_BY_4_0		Schwarzenbach, Fritz			2024-07-23 14:39:44	StillImage
Antennaria canescens Malte	Antennaria canescens (Lange) Malte	Antennaria canescens		3990373440	NHMD	0d1f9cee-7cb7-4d3a-a8c4-d2ca6edcd23b	8c8c3d8e-c9f2-4270-9b05-964d83163554	Plantae	Tracheophyta	Magnoliopsida	Asterales	Asteraceae	Antennaria	Antennaria canescens		SPECIES	GL	Kangerssuneq qingordleq: Ánivia.		PRESENT		2e7df380-8356-4533-bcb3-5459e23c794e									1966-07-06	6	7	1966	5385555	5385555	PRESERVED_SPECIMEN	C	NHMD735390				CC_BY_4_0		Gravesen et al., Palle			2024-07-23 14:39:45	StillImage	MULTIMEDIA_URI_INVALID
Antennaria canescens Malte	Antennaria canescens (Lange) Malte	Antennaria canescens		3990399699	NHMD	0d1f9cee-7cb7-4d3a-a8c4-d2ca6edcd23b	a132dae5-ca1d-44e6-8426-5f98f98e0e60	Plantae	Tracheophyta	Magnoliopsida	Asterales	Asteraceae	Antennaria	Antennaria canescens		SPECIES	GL	Vest-Grønl. S. Disko, Sinigfik.		PRESENT		2e7df380-8356-4533-bcb3-5459e23c794e									1929-08-12	12	8	1929	5385555	5385555	PRESERVED_SPECIMEN	C	NHMD735551				CC_BY_4_0		Porsild, R.T.			2024-07-23 14:39:45	StillImage	MULTIMEDIA_URI_INVALID
Antennaria canescens Malte	Antennaria canescens (Lange) Malte	Antennaria canescens		3990395649	NHMD	0d1f9cee-7cb7-4d3a-a8c4-d2ca6edcd23b	a75ea87b-f2d3-4a70-968f-9d43091b8c40	Plantae	Tracheophyta	Magnoliopsida	Asterales	Asteraceae	Antennaria	Antennaria canescens		SPECIES	GL	Disko Nordfjord, Perdlertut qáqât.		PRESENT		2e7df380-8356-4533-bcb3-5459e23c794e									1975-08-11	11	8	1975	5385555	5385555	PRESERVED_SPECIMEN	C	NHMD735529	5594			CC_BY_4_0		Fredskild, Bent			2024-07-23 14:39:45	StillImage	MULTIMEDIA_URI_INVALID
Antennaria canescens Malte	Antennaria canescens (Lange) Malte	Antennaria canescens		3990408533	NHMD	0d1f9cee-7cb7-4d3a-a8c4-d2ca6edcd23b	b019ccc2-3445-4d02-91f2-97fead4b8903	Plantae	Tracheophyta	Magnoliopsida	Asterales	Asteraceae	Antennaria	Antennaria canescens		SPECIES	GL	NE Disko, Narssaq.		PRESENT		2e7df380-8356-4533-bcb3-5459e23c794e									1983-08		8	1983	5385555	5385555	PRESERVED_SPECIMEN	C	NHMD735516	83-4388			CC_BY_4_0		Feilberg, Jon			2024-07-23 14:39:45	StillImage	MULTIMEDIA_URI_INVALID
Antennaria canescens Malte	Antennaria canescens (Lange) Malte	Antennaria canescens		3990390553	NHMD	0d1f9cee-7cb7-4d3a-a8c4-d2ca6edcd23b	b9fc2d36-b4cb-4a67-87da-01d84e94ba4e	Plantae	Tracheophyta	Magnoliopsida	Asterales	Asteraceae	Antennaria	Antennaria canescens		SPECIES	GL	Nigerdleq.		PRESENT		2e7df380-8356-4533-bcb3-5459e23c794e									1963-07-23	23	7	1963	5385555	5385555	PRESERVED_SPECIMEN	C	NHMD735467	F.241			CC_BY_4_0		Damsholt et al., Kell			2024-07-23 14:39:45	StillImage	MULTIMEDIA_URI_INVALID
Antennaria canescens Malte	Antennaria canescens (Lange) Malte	Antennaria canescens		4112699032	NHMD	0d1f9cee-7cb7-4d3a-a8c4-d2ca6edcd23b	d1078f01-14c5-402e-a113-e8d16126eecf	Plantae	Tracheophyta	Magnoliopsida	Asterales	Asteraceae	Antennaria	Antennaria canescens		SPECIES	GL	Groenl. Occid. Kangâmiut Ø.		PRESENT		2e7df380-8356-4533-bcb3-5459e23c794e									1941-08-07	7	8	1941	5385555	5385555	PRESERVED_SPECIMEN	C	NHMD734993				CC_BY_4_0		Porsild, Morten			2024-07-23 14:39:45	StillImage
Antennaria canescens Malte	Antennaria canescens (Lange) Malte	Antennaria canescens		3334583837	NHMD	0d1f9cee-7cb7-4d3a-a8c4-d2ca6edcd23b	dd54a275-9784-423e-bccc-34e4fcfa032c	Plantae	Tracheophyta	Magnoliopsida	Asterales	Asteraceae	Antennaria	Antennaria canescens		SPECIES	GL	Garvet* River, Clavering Isl.		PRESENT		2e7df380-8356-4533-bcb3-5459e23c794e									1932-08-02	2	8	1932	5385555	5385555	PRESERVED_SPECIMEN	C	NHMD798032	12			CC_BY_4_0		Gelting, Paul			2024-07-23 14:39:45	StillImage	MULTIMEDIA_URI_INVALID
Antennaria canescens Malte	Antennaria canescens (Lange) Malte	Antennaria canescens		3990385387	NHMD	0d1f9cee-7cb7-4d3a-a8c4-d2ca6edcd23b	de708a92-a18d-41ab-9b89-40cd8dbe7701	Plantae	Tracheophyta	Magnoliopsida	Asterales	Asteraceae	Antennaria	Antennaria canescens		SPECIES	GL	West Greenland. Kuanit, Arsuk.		PRESENT		2e7df380-8356-4533-bcb3-5459e23c794e													5385555	5385555	PRESERVED_SPECIMEN	C	NHMD735464	317			CC_BY_4_0		Lægaard, Simon			2024-07-23 14:39:45	StillImage	MULTIMEDIA_URI_INVALID
Antennaria canescens Malte	Antennaria canescens (Lange) Malte	Antennaria canescens		4112698138	NHMD	0d1f9cee-7cb7-4d3a-a8c4-d2ca6edcd23b	e0a9385d-9492-449d-a9bf-7d8f41f31ddc	Plantae	Tracheophyta	Magnoliopsida	Asterales	Asteraceae	Antennaria	Antennaria canescens		SPECIES	GL	Disko, Ovenfor Engelskmandens Havn.		PRESENT		2e7df380-8356-4533-bcb3-5459e23c794e									1944-08-27	27	8	1944	5385555	5385555	PRESERVED_SPECIMEN	C	NHMD735217				CC_BY_4_0		Porsild, Morten			2024-07-23 14:39:45	StillImage
Antennaria canescens Malte	Antennaria canescens (Lange) Malte	Antennaria canescens		3990377627	NHMD	0d1f9cee-7cb7-4d3a-a8c4-d2ca6edcd23b	e1a1c18a-1ffd-4d9d-9a23-2d73df5b771e	Plantae	Tracheophyta	Magnoliopsida	Asterales	Asteraceae	Antennaria	Antennaria canescens		SPECIES	GL	Disko, Mellemfjord, Enoks Havn.		PRESENT		2e7df380-8356-4533-bcb3-5459e23c794e									1983-07-18	18	7	1983	5385555	5385555	PRESERVED_SPECIMEN	C	NHMD735495	83-4059			CC_BY_4_0		Feilberg, Jon			2024-07-23 14:39:45	StillImage	MULTIMEDIA_URI_INVALID
Antennaria canescens Malte	Antennaria canescens (Lange) Malte	Antennaria canescens		3990384606	NHMD	0d1f9cee-7cb7-4d3a-a8c4-d2ca6edcd23b	eea8863e-3d69-40d0-87f0-9903e0a697dd	Plantae	Tracheophyta	Magnoliopsida	Asterales	Asteraceae	Antennaria	Antennaria canescens		SPECIES	GL	Godhavn: At the Arctic Station.		PRESENT		2e7df380-8356-4533-bcb3-5459e23c794e									1953-08-06	6	8	1953	5385555	5385555	PRESERVED_SPECIMEN	C	NHMD735564				CC_BY_4_0		Gelting, Paul			2024-07-23 14:39:46	StillImage	MULTIMEDIA_URI_INVALID
Antennaria canescens Malte	Antennaria canescens (Lange) Malte	Antennaria canescens		3990383212	NHMD	0d1f9cee-7cb7-4d3a-a8c4-d2ca6edcd23b	f1466912-35ec-4ac4-8229-39129fafcbfe	Plantae	Tracheophyta	Magnoliopsida	Asterales	Asteraceae	Antennaria	Antennaria canescens		SPECIES	GL	Qasigialik Fjord.		PRESENT		2e7df380-8356-4533-bcb3-5459e23c794e									1963-07-27	27	7	1963	5385555	5385555	PRESERVED_SPECIMEN	C	NHMD735470	F.381			CC_BY_4_0		Damsholt et al., Kell			2024-07-23 14:39:46	StillImage	MULTIMEDIA_URI_INVALID
Antennaria canescens Malte	Antennaria canescens (Lange) Malte	Antennaria canescens		3990398063	NHMD	0d1f9cee-7cb7-4d3a-a8c4-d2ca6edcd23b	f6d17b8e-32bd-4883-93d4-a8d06a69bfb3	Plantae	Tracheophyta	Magnoliopsida	Asterales	Asteraceae	Antennaria	Antennaria canescens		SPECIES	GL	Fiskenæsset distr.: Sioralik, Alangordlia.		PRESENT		2e7df380-8356-4533-bcb3-5459e23c794e									1972-08-08	8	8	1972	5385555	5385555	PRESERVED_SPECIMEN	C	NHMD735606	G.B.U. 4919			CC_BY_4_0		Andersen et al., Henrik			2024-07-23 14:39:46	StillImage	MULTIMEDIA_URI_INVALID
Antennaria canescens Malte	Antennaria canescens (Lange) Malte	Antennaria canescens		4112677362	NHMD	0d1f9cee-7cb7-4d3a-a8c4-d2ca6edcd23b	04d1acf2-cbbc-4811-9c3e-7cb231420f7a	Plantae	Tracheophyta	Magnoliopsida	Asterales	Asteraceae	Antennaria	Antennaria canescens		SPECIES	GL	East Greenland, Kong Oscars Fjord, Ella Ø, SE corner.		PRESENT		2e7df380-8356-4533-bcb3-5459e23c794e									1993-08-08	8	8	1993	5385555	5385555	PRESERVED_SPECIMEN	C	NHMD1192579				CC_BY_4_0		David et al., Rob			2024-07-23 14:39:43	StillImage
Antennaria canescens Malte	Antennaria canescens (Lange) Malte	Antennaria canescens		4112681394	NHMD	0d1f9cee-7cb7-4d3a-a8c4-d2ca6edcd23b	06292446-3cb0-4018-822b-1b922e014140	Plantae	Tracheophyta	Magnoliopsida	Asterales	Asteraceae	Antennaria	Antennaria canescens		SPECIES	GL	Thors Land, Fyllas Vig.		PRESENT		2e7df380-8356-4533-bcb3-5459e23c794e									1968-08-08	8	8	1968	5385555	5385555	PRESERVED_SPECIMEN	C	NHMD734873				CC_BY_4_0		Gormsen, K.			2024-07-23 14:39:43	StillImage
Antennaria canescens Malte	Antennaria canescens (Lange) Malte	Antennaria canescens		3990403358	NHMD	0d1f9cee-7cb7-4d3a-a8c4-d2ca6edcd23b	108ff36e-ed6b-469a-a90c-74c497020563	Plantae	Tracheophyta	Magnoliopsida	Asterales	Asteraceae	Antennaria	Antennaria canescens		SPECIES	GL	Narssarssuaq.		PRESENT		2e7df380-8356-4533-bcb3-5459e23c794e									1961-07		7	1961	5385555	5385555	PRESERVED_SPECIMEN	C	NHMD735388				CC_BY_4_0		Pedersen, Anfred			2024-07-23 14:39:43	StillImage	MULTIMEDIA_URI_INVALID
Antennaria canescens Malte	Antennaria canescens (Lange) Malte	Antennaria canescens		3990392412	NHMD	0d1f9cee-7cb7-4d3a-a8c4-d2ca6edcd23b	168d785c-e954-48ff-9ec6-82bfbe1bdbc8	Plantae	Tracheophyta	Magnoliopsida	Asterales	Asteraceae	Antennaria	Antennaria canescens		SPECIES	GL	Disko, Västkusten: Nordre Laksebugt. ötuk Anötega*.		PRESENT		2e7df380-8356-4533-bcb3-5459e23c794e									1949-08-22	22	8	1949	5385555	5385555	PRESERVED_SPECIMEN	C	NHMD735561				CC_BY_4_0		Cedergren, Kerstin			2024-07-23 14:39:44	StillImage	MULTIMEDIA_URI_INVALID
Antennaria canescens Malte	Antennaria canescens (Lange) Malte	Antennaria canescens		4112677796	NHMD	0d1f9cee-7cb7-4d3a-a8c4-d2ca6edcd23b	28b395de-9987-4589-ac4a-38131b4bdea1	Plantae	Tracheophyta	Magnoliopsida	Asterales	Asteraceae	Antennaria	Antennaria canescens		SPECIES	GL	West Greenland. Nûgssuaq Pen.: Ikorfat.		PRESENT		2e7df380-8356-4533-bcb3-5459e23c794e									1947-08-26	26	8	1947	5385555	5385555	PRESERVED_SPECIMEN	C	NHMD1192591	8587			CC_BY_4_0		Sørensen, Thorvald			2024-07-23 14:39:44	StillImage
Antennaria canescens Malte	Antennaria canescens (Lange) Malte	Antennaria canescens		4112677829	NHMD	0d1f9cee-7cb7-4d3a-a8c4-d2ca6edcd23b	2af427d8-d4f9-4a59-92dd-9a13ebbccf0a	Plantae	Tracheophyta	Magnoliopsida	Asterales	Asteraceae	Antennaria	Antennaria canescens		SPECIES	GL	Groenl. Occid. Sukkertoppen, Fjældskraaning bag Kolonien.		PRESENT		2e7df380-8356-4533-bcb3-5459e23c794e									1941-07-25	25	7	1941	5385555	5385555	PRESERVED_SPECIMEN	C	NHMD1192544				CC_BY_4_0		Porsild, Morten			2024-07-23 14:39:44	StillImage
Antennaria canescens Malte	Antennaria canescens (Lange) Malte	Antennaria canescens		3990382031	NHMD	0d1f9cee-7cb7-4d3a-a8c4-d2ca6edcd23b	30256d72-680b-4227-9b37-a2e6fe2dc844	Plantae	Tracheophyta	Magnoliopsida	Asterales	Asteraceae	Antennaria	Antennaria canescens		SPECIES	GL	West Greenland. Arveprinsens Ejland.		PRESENT		2e7df380-8356-4533-bcb3-5459e23c794e									1961-08-28	28	8	1961	5385555	5385555	PRESERVED_SPECIMEN	C	NHMD735531	693			CC_BY_4_0		Lægaard, Simon			2024-07-23 14:39:44	StillImage	MULTIMEDIA_URI_INVALID
Antennaria canescens Malte	Antennaria canescens (Lange) Malte	Antennaria canescens		4112680923	NHMD	0d1f9cee-7cb7-4d3a-a8c4-d2ca6edcd23b	318db959-ed6f-4e84-b1b8-888aa4f832ca	Plantae	Tracheophyta	Magnoliopsida	Asterales	Asteraceae	Antennaria	Antennaria canescens		SPECIES	GL	West Greenland. Nûgssuaq Pen.: Ikorfat.		PRESENT		2e7df380-8356-4533-bcb3-5459e23c794e									1947-08-26	26	8	1947	5385555	5385555	PRESERVED_SPECIMEN	C	NHMD1192592	9096			CC_BY_4_0		Sørensen, Thorvald			2024-07-23 14:39:44	StillImage
Antennaria canescens Malte	Antennaria canescens (Lange) Malte	Antennaria canescens		3990384262	NHMD	0d1f9cee-7cb7-4d3a-a8c4-d2ca6edcd23b	35a54731-25b1-438c-beb1-924916aa2acc	Plantae	Tracheophyta	Magnoliopsida	Asterales	Asteraceae	Antennaria	Antennaria canescens		SPECIES	GL	West-Greenland. Near Igdlunguak, Tunugdliarfik.		PRESENT		2e7df380-8356-4533-bcb3-5459e23c794e									1955-08-24	24	8	1955	5385555	5385555	PRESERVED_SPECIMEN	C	NHMD735413				CC_BY_4_0		Andersen, H.			2024-07-23 14:39:44	StillImage	MULTIMEDIA_URI_INVALID
Antennaria canescens Malte	Antennaria canescens (Lange) Malte	Antennaria canescens		4112682003	NHMD	0d1f9cee-7cb7-4d3a-a8c4-d2ca6edcd23b	363407d4-51f5-492f-86c3-07c2f57345ca	Plantae	Tracheophyta	Magnoliopsida	Asterales	Asteraceae	Antennaria	Antennaria canescens		SPECIES	GL	West Greenland. Nordre Strømfjord, Niaqorssuaq.		PRESENT		2e7df380-8356-4533-bcb3-5459e23c794e									1958-07-24	24	7	1958	5385555	5385555	PRESERVED_SPECIMEN	C	NHMD735031	781			CC_BY_4_0		Böcher, Tyge			2024-07-23 14:39:44	StillImage
Antennaria canescens Malte	Antennaria canescens (Lange) Malte	Antennaria canescens		3990382963	NHMD	0d1f9cee-7cb7-4d3a-a8c4-d2ca6edcd23b	380c4b51-2ac3-4a38-ac15-cbf9ac58cdac	Plantae	Tracheophyta	Magnoliopsida	Asterales	Asteraceae	Antennaria	Antennaria canescens		SPECIES	GL	Qasigialik Fjord.		PRESENT		2e7df380-8356-4533-bcb3-5459e23c794e									1963-07-27	27	7	1963	5385555	5385555	PRESERVED_SPECIMEN	C	NHMD735469	F.380			CC_BY_4_0		Damsholt et al., Kell			2024-07-23 14:39:44	StillImage	MULTIMEDIA_URI_INVALID
Antennaria canescens Malte	Antennaria canescens (Lange) Malte	Antennaria canescens		4112690321	NHMD	0d1f9cee-7cb7-4d3a-a8c4-d2ca6edcd23b	4e30d6e6-ca83-4a2e-9329-2e2663445054	Plantae	Tracheophyta	Magnoliopsida	Asterales	Asteraceae	Antennaria	Antennaria canescens		SPECIES	GL	Groenl. Occid. Søndre Strømfjord, Nordsiden ved.		PRESENT		2e7df380-8356-4533-bcb3-5459e23c794e									1941-08-12	12	8	1941	5385555	5385555	PRESERVED_SPECIMEN	C	NHMD734897				CC_BY_4_0		Porsild, Morten			2024-07-23 14:39:44	StillImage
Antennaria canescens Malte	Antennaria canescens (Lange) Malte	Antennaria canescens		3990389321	NHMD	0d1f9cee-7cb7-4d3a-a8c4-d2ca6edcd23b	583028bd-6670-4255-a4a1-3a516e495473	Plantae	Tracheophyta	Magnoliopsida	Asterales	Asteraceae	Antennaria	Antennaria canescens		SPECIES	GL	Qasigialik Fjord.		PRESENT		2e7df380-8356-4533-bcb3-5459e23c794e									1963-07-27	27	7	1963	5385555	5385555	PRESERVED_SPECIMEN	C	NHMD735471	F.378			CC_BY_4_0		Damsholt et al., Kell			2024-07-23 14:39:44	StillImage	MULTIMEDIA_URI_INVALID
Antennaria canescens Malte	Antennaria canescens (Lange) Malte	Antennaria canescens		3990376853	NHMD	0d1f9cee-7cb7-4d3a-a8c4-d2ca6edcd23b	5d46d39a-40e9-4474-9390-eaa367f861e8	Plantae	Tracheophyta	Magnoliopsida	Asterales	Asteraceae	Antennaria	Antennaria canescens		SPECIES	GL	Godthåbsfjord, head of Ilulialik.		PRESENT		2e7df380-8356-4533-bcb3-5459e23c794e									1976-07-22	22	7	1976	5385555	5385555	PRESERVED_SPECIMEN	C	NHMD735589	1115			CC_BY_4_0		Hansen et al., Lilli			2024-07-23 14:39:44	StillImage	MULTIMEDIA_URI_INVALID
Antennaria canescens Malte	Antennaria canescens (Lange) Malte	Antennaria canescens		4112687720	NHMD	0d1f9cee-7cb7-4d3a-a8c4-d2ca6edcd23b	6c40f6ae-8d40-4573-bb69-f92c6ec16e48	Plantae	Tracheophyta	Magnoliopsida	Asterales	Asteraceae	Antennaria	Antennaria canescens		SPECIES	GL	Vest-Grønl. Ingnerit Fjord, Magdlak.		PRESENT		2e7df380-8356-4533-bcb3-5459e23c794e									1929-07-12	12	7	1929	5385555	5385555	PRESERVED_SPECIMEN	C	NHMD1192520				CC_BY_4_0		Porsild et al., Morten			2024-07-23 14:39:44	StillImage
Antennaria canescens Malte	Antennaria canescens (Lange) Malte	Antennaria canescens		3990390935	NHMD	0d1f9cee-7cb7-4d3a-a8c4-d2ca6edcd23b	72722b0a-263e-4ba1-8d4b-fb68511e1db7	Plantae	Tracheophyta	Magnoliopsida	Asterales	Asteraceae	Antennaria	Antennaria canescens		SPECIES	GL	West-Greenland. Qunguakujatdleq Evighedsfjord.		PRESENT		2e7df380-8356-4533-bcb3-5459e23c794e									1946-07		7	1946	5385555	5385555	PRESERVED_SPECIMEN	C	NHMD735573	1173			CC_BY_4_0		Kerb, B.			2024-07-23 14:39:45	StillImage	MULTIMEDIA_URI_INVALID
Antennaria canescens Malte	Antennaria canescens (Lange) Malte	Antennaria canescens		4112690986	NHMD	0d1f9cee-7cb7-4d3a-a8c4-d2ca6edcd23b	7fccc994-80a1-41c6-a0f5-df9d3327e3fa	Plantae	Tracheophyta	Magnoliopsida	Asterales	Asteraceae	Antennaria	Antennaria canescens		SPECIES	GL	Lyngmarken Kilder.		PRESENT		2e7df380-8356-4533-bcb3-5459e23c794e									1942-07-08	8	7	1942	5385555	5385555	PRESERVED_SPECIMEN	C	NHMD1192598				CC_BY_4_0		Porsild, Morten			2024-07-23 14:39:45	StillImage
Antennaria canescens Malte	Antennaria canescens (Lange) Malte	Antennaria canescens		4112690046	NHMD	0d1f9cee-7cb7-4d3a-a8c4-d2ca6edcd23b	890555af-3eda-47ce-8349-e9ef9907f703	Plantae	Tracheophyta	Magnoliopsida	Asterales	Asteraceae	Antennaria	Antennaria canescens		SPECIES	GL	Jens Munks Ø, SW-end, Lynæs.		PRESENT		2e7df380-8356-4533-bcb3-5459e23c794e									1968-08-01	1	8	1968	5385555	5385555	PRESERVED_SPECIMEN	C	NHMD1192517				CC_BY_4_0		Gormsen, K.			2024-07-23 14:39:45	StillImage
Antennaria canescens Malte	Antennaria canescens (Lange) Malte	Antennaria canescens		4112684153	NHMD	0d1f9cee-7cb7-4d3a-a8c4-d2ca6edcd23b	8f6c95ca-1468-496a-8638-709d1ed267be	Plantae	Tracheophyta	Magnoliopsida	Asterales	Asteraceae	Antennaria	Antennaria canescens		SPECIES	GL	Disko, nær Arktiske Station, Lyngmarken. Pâ tör, solrig Gnejskylde.		PRESENT		2e7df380-8356-4533-bcb3-5459e23c794e									1942-08-19	19	8	1942	5385555	5385555	PRESERVED_SPECIMEN	C	NHMD1194548				CC_BY_4_0		Porsild, Morten			2024-07-23 14:39:45	StillImage
Antennaria canescens Malte	Antennaria canescens (Lange) Malte	Antennaria canescens		3990400412	NHMD	0d1f9cee-7cb7-4d3a-a8c4-d2ca6edcd23b	9200ffc6-e393-428f-9592-7f1b56aee8d8	Plantae	Tracheophyta	Magnoliopsida	Asterales	Asteraceae	Antennaria	Antennaria canescens		SPECIES	GL	W Greenland, Ameragdla, NW of Kilaersarfik, app. 1/2 km S of punkt 870.		PRESENT		2e7df380-8356-4533-bcb3-5459e23c794e									1984-07-18	18	7	1984	5385555	5385555	PRESERVED_SPECIMEN	C	NHMD735617	84 - 94b			CC_BY_4_0		Fredskild, Bent			2024-07-23 14:39:45	StillImage	MULTIMEDIA_URI_INVALID
Antennaria canescens Malte	Antennaria canescens (Lange) Malte	Antennaria canescens		3990410089	NHMD	0d1f9cee-7cb7-4d3a-a8c4-d2ca6edcd23b	a611c213-9c8f-4afd-8ac4-b53e378f0af4	Plantae	Tracheophyta	Magnoliopsida	Asterales	Asteraceae	Antennaria	Antennaria canescens		SPECIES	GL	Ilimaussaq, 850 m.		PRESENT		2e7df380-8356-4533-bcb3-5459e23c794e													5385555	5385555	PRESERVED_SPECIMEN	C	NHMD735409				CC_BY_4_0		Jørgensen, C.A.			2024-07-23 14:39:45	StillImage	MULTIMEDIA_URI_INVALID
Antennaria canescens Malte	Antennaria canescens (Lange) Malte	Antennaria canescens		3336540843	NHMD	0d1f9cee-7cb7-4d3a-a8c4-d2ca6edcd23b	aa644937-115e-4509-a55f-a66ac166673a	Plantae	Tracheophyta	Magnoliopsida	Asterales	Asteraceae	Antennaria	Antennaria canescens		SPECIES	GL	Godhavn: Østerdalen.		PRESENT		2e7df380-8356-4533-bcb3-5459e23c794e									1946-08-27	27	8	1946	5385555	5385555	PRESERVED_SPECIMEN	C	NHMD796092				CC_BY_4_0		Gelting, Paul			2024-07-23 14:39:45	StillImage	MULTIMEDIA_URI_INVALID
Antennaria canescens Malte	Antennaria canescens (Lange) Malte	Antennaria canescens		3990395470	NHMD	0d1f9cee-7cb7-4d3a-a8c4-d2ca6edcd23b	b13c187a-7deb-4371-9c1d-7ea2222f02df	Plantae	Tracheophyta	Magnoliopsida	Asterales	Asteraceae	Antennaria	Antennaria canescens		SPECIES	GL	Nigerdleq.		PRESENT		2e7df380-8356-4533-bcb3-5459e23c794e									1966-06-23	23	6	1966	5385555	5385555	PRESERVED_SPECIMEN	C	NHMD735482	66-2474			CC_BY_4_0		Jørgensen et al., Lise			2024-07-23 14:39:45	StillImage	MULTIMEDIA_URI_INVALID
Antennaria canescens Malte	Antennaria canescens (Lange) Malte	Antennaria canescens		3990392471	NHMD	0d1f9cee-7cb7-4d3a-a8c4-d2ca6edcd23b	b4488496-c924-4053-b481-c3165ee632dd	Plantae	Tracheophyta	Magnoliopsida	Asterales	Asteraceae	Antennaria	Antennaria canescens		SPECIES	GL	Tugtotôq Island. Central part.		PRESENT		2e7df380-8356-4533-bcb3-5459e23c794e									1963-07-27	27	7	1963	5385555	5385555	PRESERVED_SPECIMEN	C	NHMD735398	F. 1587			CC_BY_4_0		Hansen et al., Carlo			2024-07-23 14:39:45	StillImage	MULTIMEDIA_URI_INVALID
Antennaria canescens Malte	Antennaria canescens (Lange) Malte	Antennaria canescens		4037801326	NHMD	0d1f9cee-7cb7-4d3a-a8c4-d2ca6edcd23b	b63d31bc-f511-4e42-bee8-0103df26f250	Plantae	Tracheophyta	Magnoliopsida	Asterales	Asteraceae	Antennaria	Antennaria canescens		SPECIES	GL	West Greenland. Frederikshaab Distr.: Ivigtut. Hills back of town.		PRESENT		2e7df380-8356-4533-bcb3-5459e23c794e									1940-06-19	19	6	1940	5385555	5385555	PRESERVED_SPECIMEN	C	NHMD735448	7985			CC_BY_4_0		Porsild, Erling			2024-07-23 14:39:45	StillImage	MULTIMEDIA_URI_INVALID
Antennaria canescens Malte	Antennaria canescens (Lange) Malte	Antennaria canescens		3334590682	NHMD	0d1f9cee-7cb7-4d3a-a8c4-d2ca6edcd23b	bb0f29f8-b509-402c-b074-7b1fbcf5103f	Plantae	Tracheophyta	Magnoliopsida	Asterales	Asteraceae	Antennaria	Antennaria canescens		SPECIES	GL	Groenlandia occidentalis: Disko, Fortunebay.		PRESENT		2e7df380-8356-4533-bcb3-5459e23c794e									1962-07-12	12	7	1962	5385555	5385555	PRESERVED_SPECIMEN	C	NHMD798028	159			CC_BY_4_0		Holmen, Kamma			2024-07-23 14:39:45	StillImage	MULTIMEDIA_URI_INVALID
Antennaria canescens Malte	Antennaria canescens (Lange) Malte	Antennaria canescens		3990407112	NHMD	0d1f9cee-7cb7-4d3a-a8c4-d2ca6edcd23b	c8917aec-14c5-4955-bc29-9c23758e392f	Plantae	Tracheophyta	Magnoliopsida	Asterales	Asteraceae	Antennaria	Antennaria canescens		SPECIES	GL	Bjørneøen, Iterdlaqssuaq kitdleq.		PRESENT		2e7df380-8356-4533-bcb3-5459e23c794e									1976-08-18	18	8	1976	5385555	5385555	PRESERVED_SPECIMEN	C	NHMD735647	5961			CC_BY_4_0		Hansen et al., Lilli			2024-07-23 14:39:45	StillImage	MULTIMEDIA_URI_INVALID
Antennaria canescens Malte	Antennaria canescens (Lange) Malte	Antennaria canescens		4112698940	NHMD	0d1f9cee-7cb7-4d3a-a8c4-d2ca6edcd23b	c89f9522-abf6-4a4f-a060-9aa772670008	Plantae	Tracheophyta	Magnoliopsida	Asterales	Asteraceae	Antennaria	Antennaria canescens		SPECIES	GL	Disko, nær Arktiske Station, Sneleje ved Rødeelv Fald.		PRESENT		2e7df380-8356-4533-bcb3-5459e23c794e									1942-08-25	25	8	1942	5385555	5385555	PRESERVED_SPECIMEN	C	NHMD796080				CC_BY_4_0		Porsild, Morten			2024-07-23 14:39:45	StillImage
Antennaria canescens Malte	Antennaria canescens (Lange) Malte	Antennaria canescens		3990399750	NHMD	0d1f9cee-7cb7-4d3a-a8c4-d2ca6edcd23b	d1dd3478-fec0-4c39-8442-5b8ed303a5cd	Plantae	Tracheophyta	Magnoliopsida	Asterales	Asteraceae	Antennaria	Antennaria canescens		SPECIES	GL	Groenl. Occid. ca. Neria.		PRESENT		2e7df380-8356-4533-bcb3-5459e23c794e									1928-06-09	9	6	1928	5385555	5385555	PRESERVED_SPECIMEN	C	NHMD735445				CC_BY_4_0		Eugenius, Johannes			2024-07-23 14:39:45	StillImage	MULTIMEDIA_URI_INVALID
Antennaria canescens Malte	Antennaria canescens (Lange) Malte	Antennaria canescens		4037803702	NHMD	0d1f9cee-7cb7-4d3a-a8c4-d2ca6edcd23b	d3a1ad5c-fe58-4a95-a23f-696b59429877	Plantae	Tracheophyta	Magnoliopsida	Asterales	Asteraceae	Antennaria	Antennaria canescens		SPECIES	GL	West Greenland. Store Malene. Godthaab.		PRESENT		2e7df380-8356-4533-bcb3-5459e23c794e									1947-06-22	22	6	1947	5385555	5385555	PRESERVED_SPECIMEN	C	NHMD735574	225			CC_BY_4_0		Jakobsen, K.			2024-07-23 14:39:45	StillImage	MULTIMEDIA_URI_INVALID
Antennaria canescens Malte	Antennaria canescens (Lange) Malte	Antennaria canescens		3990374514	NHMD	0d1f9cee-7cb7-4d3a-a8c4-d2ca6edcd23b	d9915a24-2bff-4676-abd7-1927b5a3925a	Plantae	Tracheophyta	Magnoliopsida	Asterales	Asteraceae	Antennaria	Antennaria canescens		SPECIES	GL	W Greenland, Disko, N of Skansen (Aumarûtigssat).		PRESENT		2e7df380-8356-4533-bcb3-5459e23c794e									1986-07-31	31	7	1986	5385555	5385555	PRESERVED_SPECIMEN	C	NHMD735569	86-227			CC_BY_4_0		Fredskild et al., Bent			2024-07-23 14:39:45	StillImage	MULTIMEDIA_URI_INVALID
Antennaria canescens Malte	Antennaria canescens (Lange) Malte	Antennaria canescens		4112699166	NHMD	0d1f9cee-7cb7-4d3a-a8c4-d2ca6edcd23b	db9a8fc6-daff-4b01-8630-0cb54eddb439	Plantae	Tracheophyta	Magnoliopsida	Asterales	Asteraceae	Antennaria	Antennaria canescens		SPECIES	GL	Fastlandet s.f. Nivâq-Bugt.		PRESENT		2e7df380-8356-4533-bcb3-5459e23c794e									1918-08-13	13	8	1918	5385555	5385555	PRESERVED_SPECIMEN	C	NHMD1192565				CC_BY_4_0		Porsild, Erling; P., Morten			2024-07-23 14:39:45	StillImage
Antennaria canescens Malte	Antennaria canescens (Lange) Malte	Antennaria canescens		4112698069	NHMD	0d1f9cee-7cb7-4d3a-a8c4-d2ca6edcd23b	dc28b9b7-2aa1-4feb-bc62-4f42c038b6c2	Plantae	Tracheophyta	Magnoliopsida	Asterales	Asteraceae	Antennaria	Antennaria canescens		SPECIES	GL	Groenl. occid. Karusuk.		PRESENT		2e7df380-8356-4533-bcb3-5459e23c794e									1907-08-07	7	8	1907	5385555	5385555	PRESERVED_SPECIMEN	C	NHMD734887				CC_BY_4_0		Hansen, Søren			2024-07-23 14:39:45	StillImage
Antennaria canescens Malte	Antennaria canescens (Lange) Malte	Antennaria canescens		4037809083	NHMD	0d1f9cee-7cb7-4d3a-a8c4-d2ca6edcd23b	f14eed10-a75c-4ad0-b59f-ed7404a94fdd	Plantae	Tracheophyta	Magnoliopsida	Asterales	Asteraceae	Antennaria	Antennaria canescens		SPECIES	GL	West Greenland. Nûk.		PRESENT		2e7df380-8356-4533-bcb3-5459e23c794e									1990-07-06	6	7	1990	5385555	5385555	PRESERVED_SPECIMEN	C	NHMD735630				CC_BY_4_0		Hansen, Eric			2024-07-23 14:39:46	StillImage	MULTIMEDIA_URI_INVALID
Antennaria canescens Malte	Antennaria canescens (Lange) Malte	Antennaria canescens		3990386821	NHMD	0d1f9cee-7cb7-4d3a-a8c4-d2ca6edcd23b	f9d6eaf8-ab1f-4a3b-ab36-be866a45cad5	Plantae	Tracheophyta	Magnoliopsida	Asterales	Asteraceae	Antennaria	Antennaria canescens		SPECIES	GL	Disko Nordfjord, at the entrance of Stordalen.		PRESENT		2e7df380-8356-4533-bcb3-5459e23c794e									1975-08-14	14	8	1975	5385555	5385555	PRESERVED_SPECIMEN	C	NHMD735520	5623			CC_BY_4_0		Fredskild, Bent			2024-07-23 14:39:46	StillImage	MULTIMEDIA_URI_INVALID
Antennaria canescens Malte	Antennaria canescens (Lange) Malte	Antennaria canescens		4037787314	NHMD	0d1f9cee-7cb7-4d3a-a8c4-d2ca6edcd23b	00f88c72-88df-4909-9a50-36d6c3bfd03d	Plantae	Tracheophyta	Magnoliopsida	Asterales	Asteraceae	Antennaria	Antennaria canescens		SPECIES	GL	West Greenland. Maniitsoq. S-side of Pattefjeld.		PRESENT		2e7df380-8356-4533-bcb3-5459e23c794e									1991-07-09	9	7	1991	5385555	5385555	PRESERVED_SPECIMEN	C	NHMD735635				CC_BY_4_0		Hansen, Eric			2024-07-23 14:39:43	StillImage	MULTIMEDIA_URI_INVALID
Antennaria canescens Malte	Antennaria canescens (Lange) Malte	Antennaria canescens		3990380827	NHMD	0d1f9cee-7cb7-4d3a-a8c4-d2ca6edcd23b	024d4c22-1624-4ea8-9eb8-1e9a24abafd7	Plantae	Tracheophyta	Magnoliopsida	Asterales	Asteraceae	Antennaria	Antennaria canescens		SPECIES	GL	Godthåb distr.: Qasigiánguit, Ameralik.		PRESENT		2e7df380-8356-4533-bcb3-5459e23c794e									1973-08-14	14	8	1973	5385555	5385555	PRESERVED_SPECIMEN	C	NHMD735608	G.B.U. 5338			CC_BY_4_0		Feilberg, Jon			2024-07-23 14:39:43	StillImage	MULTIMEDIA_URI_INVALID
Antennaria canescens Malte	Antennaria canescens (Lange) Malte	Antennaria canescens		3990395836	NHMD	0d1f9cee-7cb7-4d3a-a8c4-d2ca6edcd23b	1ab9e7ec-f503-45bc-98fd-627aa64a3d79	Plantae	Tracheophyta	Magnoliopsida	Asterales	Asteraceae	Antennaria	Antennaria canescens		SPECIES	GL	Nigerdlikasik.		PRESENT		2e7df380-8356-4533-bcb3-5459e23c794e									1965-08-15	15	8	1965	5385555	5385555	PRESERVED_SPECIMEN	C	NHMD735443	65-471			CC_BY_4_0		Johansen et al., Johs.			2024-07-23 14:39:43	StillImage	MULTIMEDIA_URI_INVALID
Antennaria canescens Malte	Antennaria canescens (Lange) Malte	Antennaria canescens		3990377856	NHMD	0d1f9cee-7cb7-4d3a-a8c4-d2ca6edcd23b	2b51e69f-822d-4933-adb1-c4d2e7f7cfc8	Plantae	Tracheophyta	Magnoliopsida	Asterales	Asteraceae	Antennaria	Antennaria canescens		SPECIES	GL	West Greenland. Nûgssuaq, Qeqertap Ilua, Panigssap qáqâ.		PRESENT		2e7df380-8356-4533-bcb3-5459e23c794e									1987-07-30	30	7	1987	5385555	5385555	PRESERVED_SPECIMEN	C	NHMD735513	87-952			CC_BY_4_0		Fredskild et al., Bent			2024-07-23 14:39:44	StillImage	MULTIMEDIA_URI_INVALID
Antennaria canescens Malte	Antennaria canescens (Lange) Malte	Antennaria canescens		3990407473	NHMD	0d1f9cee-7cb7-4d3a-a8c4-d2ca6edcd23b	399e02d1-2eed-4e59-9851-c3ece2df1578	Plantae	Tracheophyta	Magnoliopsida	Asterales	Asteraceae	Antennaria	Antennaria canescens		SPECIES	GL	Godthåbsfjord: West of Kangiata nunâta sermia.		PRESENT		2e7df380-8356-4533-bcb3-5459e23c794e									1979-07-17	17	7	1979	5385555	5385555	PRESERVED_SPECIMEN	C	NHMD735628	270			CC_BY_4_0		Skouv, Jan			2024-07-23 14:39:44	StillImage	MULTIMEDIA_URI_INVALID
Antennaria canescens Malte	Antennaria canescens (Lange) Malte	Antennaria canescens		3990376868	NHMD	0d1f9cee-7cb7-4d3a-a8c4-d2ca6edcd23b	4152445c-5163-495c-9961-3ebb961de7aa	Plantae	Tracheophyta	Magnoliopsida	Asterales	Asteraceae	Antennaria	Antennaria canescens		SPECIES	GL	South Greenland. Matiinarsuup Qoorua. Upper part.		PRESENT		2e7df380-8356-4533-bcb3-5459e23c794e									1981-07-27	27	7	1981	5385555	5385555	PRESERVED_SPECIMEN	C	NHMD735381	1981-617			CC_BY_4_0		Arnklit, Folmer			2024-07-23 14:39:44	StillImage	MULTIMEDIA_URI_INVALID
Antennaria canescens Malte	Antennaria canescens (Lange) Malte	Antennaria canescens		3990386094	NHMD	0d1f9cee-7cb7-4d3a-a8c4-d2ca6edcd23b	49fa2f91-2517-46e1-a036-6ae5fa15f451	Plantae	Tracheophyta	Magnoliopsida	Asterales	Asteraceae	Antennaria	Antennaria canescens		SPECIES	GL	The head of Kangerdluarssuk, Julianehåb distr.		PRESENT		2e7df380-8356-4533-bcb3-5459e23c794e									1975-07-27	27	7	1975	5385555	5385555	PRESERVED_SPECIMEN	C	NHMD735424	1293			CC_BY_4_0		Feilberg, Jon			2024-07-23 14:39:44	StillImage	MULTIMEDIA_URI_INVALID
Antennaria canescens Malte	Antennaria canescens (Lange) Malte	Antennaria canescens		4112683402	NHMD	0d1f9cee-7cb7-4d3a-a8c4-d2ca6edcd23b	544e745e-a3f1-482c-99e2-2002b437d1e9	Plantae	Tracheophyta	Magnoliopsida	Asterales	Asteraceae	Antennaria	Antennaria canescens		SPECIES	GL	Vest-Grønl. Svartenhuk Halvø, Manîtsoqut.		PRESENT		2e7df380-8356-4533-bcb3-5459e23c794e									1929-07-19	19	7	1929	5385555	5385555	PRESERVED_SPECIMEN	C	NHMD1191921				CC_BY_4_0		Porsild et al., M.			2024-07-23 14:39:44	StillImage
Antennaria canescens Malte	Antennaria canescens (Lange) Malte	Antennaria canescens		4112690411	NHMD	0d1f9cee-7cb7-4d3a-a8c4-d2ca6edcd23b	5559dd06-7cc8-44bd-a0f4-2e97ec0d7ba2	Plantae	Tracheophyta	Magnoliopsida	Asterales	Asteraceae	Antennaria	Antennaria canescens		SPECIES	GL	Sandbund lige uden for næsset Disko: Nûk.		PRESENT		2e7df380-8356-4533-bcb3-5459e23c794e									1944-08-13	13	8	1944	5385555	5385555	PRESERVED_SPECIMEN	C	NHMD1192601				CC_BY_4_0		Porsild, Morten			2024-07-23 14:39:44	StillImage
Antennaria canescens Malte	Antennaria canescens (Lange) Malte	Antennaria canescens		3990378200	NHMD	0d1f9cee-7cb7-4d3a-a8c4-d2ca6edcd23b	64f0573f-464a-4cf5-9104-01aa5fdaf7fc	Plantae	Tracheophyta	Magnoliopsida	Asterales	Asteraceae	Antennaria	Antennaria canescens		SPECIES	GL	South Greenland. South-east-facing stony slopes, west side of lake Hullet, inland from head of Tunugdliarfik and Qôroq Fjord.		PRESENT		2e7df380-8356-4533-bcb3-5459e23c794e									1972-08-01	1	8	1972	5385555	5385555	PRESERVED_SPECIMEN	C	NHMD735430	1047			CC_BY_4_0		Young, R.			2024-07-23 14:39:44	StillImage	MULTIMEDIA_URI_INVALID
Antennaria canescens Malte	Antennaria canescens (Lange) Malte	Antennaria canescens		3990383131	NHMD	0d1f9cee-7cb7-4d3a-a8c4-d2ca6edcd23b	690dc923-1784-4708-a171-15788030039b	Plantae	Tracheophyta	Magnoliopsida	Asterales	Asteraceae	Antennaria	Antennaria canescens		SPECIES	GL	Ivssortussut.		PRESENT		2e7df380-8356-4533-bcb3-5459e23c794e									1966-08-02	2	8	1966	5385555	5385555	PRESERVED_SPECIMEN	C	NHMD735423				CC_BY_4_0		Gravesen et al., Palle			2024-07-23 14:39:44	StillImage	MULTIMEDIA_URI_INVALID
Antennaria canescens Malte	Antennaria canescens (Lange) Malte	Antennaria canescens		3990386414	NHMD	0d1f9cee-7cb7-4d3a-a8c4-d2ca6edcd23b	6c92c129-06b4-49ab-968d-e712b5aee8bb	Plantae	Tracheophyta	Magnoliopsida	Asterales	Asteraceae	Antennaria	Antennaria canescens		SPECIES	GL	Ivssortussut.		PRESENT		2e7df380-8356-4533-bcb3-5459e23c794e									1966-08-02	2	8	1966	5385555	5385555	PRESERVED_SPECIMEN	C	NHMD735385				CC_BY_4_0		Gravesen et al., Palle			2024-07-23 14:39:44	StillImage	MULTIMEDIA_URI_INVALID
Antennaria canescens Malte	Antennaria canescens (Lange) Malte	Antennaria canescens		4112690826	NHMD	0d1f9cee-7cb7-4d3a-a8c4-d2ca6edcd23b	722e7086-b79d-41c9-828e-decf9965061d	Plantae	Tracheophyta	Magnoliopsida	Asterales	Asteraceae	Antennaria	Antennaria canescens		SPECIES	GL	Vest-Grønland. Disko: Sydkysten, Engelskmandens Havn.		PRESENT		2e7df380-8356-4533-bcb3-5459e23c794e									1932-08-03	3	8	1932	5385555	5385555	PRESERVED_SPECIMEN	C	NHMD735367	551			CC_BY_4_0		Grøntved, Johannes			2024-07-23 14:39:44	StillImage
Antennaria canescens Malte	Antennaria canescens (Lange) Malte	Antennaria canescens		3990403104	NHMD	0d1f9cee-7cb7-4d3a-a8c4-d2ca6edcd23b	7974f33f-8fdf-4a49-aeb5-f5f22d208e10	Plantae	Tracheophyta	Magnoliopsida	Asterales	Asteraceae	Antennaria	Antennaria canescens		SPECIES	GL	Godthåbsfjord, north of Karra.		PRESENT		2e7df380-8356-4533-bcb3-5459e23c794e									1976-07-24	24	7	1976	5385555	5385555	PRESERVED_SPECIMEN	C	NHMD735605	1157			CC_BY_4_0		Hansen et al., Lilli			2024-07-23 14:39:44	StillImage	MULTIMEDIA_URI_INVALID
Antennaria canescens Malte	Antennaria canescens (Lange) Malte	Antennaria canescens		3990374457	NHMD	0d1f9cee-7cb7-4d3a-a8c4-d2ca6edcd23b	9230d7d9-bf91-496b-b706-807877d5e790	Plantae	Tracheophyta	Magnoliopsida	Asterales	Asteraceae	Antennaria	Antennaria canescens		SPECIES	GL	Godthåb distr.: Eqaluit ilordlît, Ameragdla.		PRESENT		2e7df380-8356-4533-bcb3-5459e23c794e									1973-08-07	7	8	1973	5385555	5385555	PRESERVED_SPECIMEN	C	NHMD735646	G.B.U.5331			CC_BY_4_0		Feilberg, Jon			2024-07-23 14:39:45	StillImage	MULTIMEDIA_URI_INVALID
Antennaria canescens Malte	Antennaria canescens (Lange) Malte	Antennaria canescens		125811546	NHMD	0d1f9cee-7cb7-4d3a-a8c4-d2ca6edcd23b	93d6b280-bc06-494d-aa5e-b94697ffdaf7	Plantae	Tracheophyta	Magnoliopsida	Asterales	Asteraceae	Antennaria	Antennaria canescens		SPECIES	GL	West Greenland (W.4.), Sisimiut (Holsteinborg)		PRESENT		2e7df380-8356-4533-bcb3-5459e23c794e	66.9333	-53.6667							1958-07-18	18	7	1958	5385555	5385555	PRESERVED_SPECIMEN	C	NHMD1681751		Not on Sheet		CC_BY_4_0		Böcher, T.W.			2024-07-23 14:39:45	StillImage	TYPE_STATUS_INVALID;COORDINATE_ROUNDED;GEODETIC_DATUM_ASSUMED_WGS84
Antennaria canescens Malte	Antennaria canescens (Lange) Malte	Antennaria canescens		4112697421	NHMD	0d1f9cee-7cb7-4d3a-a8c4-d2ca6edcd23b	a8711903-d3ff-48f0-bc30-4e6fe436e3b5	Plantae	Tracheophyta	Magnoliopsida	Asterales	Asteraceae	Antennaria	Antennaria canescens		SPECIES	GL	Groenl. Occid. Amitsuarssuk Fjord, Uluâ.		PRESENT		2e7df380-8356-4533-bcb3-5459e23c794e									1934-09-05	5	9	1934	5385555	5385555	PRESERVED_SPECIMEN	C	NHMD735135				CC_BY_4_0		Porsild, Morten			2024-07-23 14:39:45	StillImage
Antennaria canescens Malte	Antennaria canescens (Lange) Malte	Antennaria canescens		4112697494	NHMD	0d1f9cee-7cb7-4d3a-a8c4-d2ca6edcd23b	aeb44b4a-70a5-4f4d-9075-baf928bb1809	Plantae	Tracheophyta	Magnoliopsida	Asterales	Asteraceae	Antennaria	Antennaria canescens		SPECIES	GL	Isortok. Distr. Holstensborg.		PRESENT		2e7df380-8356-4533-bcb3-5459e23c794e									1886-08-01	1	8	1886	5385555	5385555	PRESERVED_SPECIMEN	C	NHMD1192528				CC_BY_4_0		Rosenvinge, L.			2024-07-23 14:39:45	StillImage
Antennaria canescens Malte	Antennaria canescens (Lange) Malte	Antennaria canescens		3990392976	NHMD	0d1f9cee-7cb7-4d3a-a8c4-d2ca6edcd23b	b544107c-fa64-4954-9fa4-cd87c2492411	Plantae	Tracheophyta	Magnoliopsida	Asterales	Asteraceae	Antennaria	Antennaria canescens		SPECIES	GL	West Greenland. Kuanerssuit.		PRESENT		2e7df380-8356-4533-bcb3-5459e23c794e									1961-08-17	17	8	1961	5385555	5385555	PRESERVED_SPECIMEN	C	NHMD735505	621			CC_BY_4_0		Lægaard, Simon			2024-07-23 14:39:45	StillImage	MULTIMEDIA_URI_INVALID
Antennaria canescens Malte	Antennaria canescens (Lange) Malte	Antennaria canescens		4112697642	NHMD	0d1f9cee-7cb7-4d3a-a8c4-d2ca6edcd23b	b9751779-618d-4430-b1ab-dff77da491c6	Plantae	Tracheophyta	Magnoliopsida	Asterales	Asteraceae	Antennaria	Antennaria canescens		SPECIES	GL	Groenl. occid. Arsuk Fjorden.		PRESENT		2e7df380-8356-4533-bcb3-5459e23c794e									1907-07-14	14	7	1907	5385555	5385555	PRESERVED_SPECIMEN	C	NHMD1192521				CC_BY_4_0		Hansen, Søren			2024-07-23 14:39:45	StillImage
Antennaria canescens Malte	Antennaria canescens (Lange) Malte	Antennaria canescens		4112697716	NHMD	0d1f9cee-7cb7-4d3a-a8c4-d2ca6edcd23b	bf3bbc00-f57d-452f-8515-e5f55ef728dc	Plantae	Tracheophyta	Magnoliopsida	Asterales	Asteraceae	Antennaria	Antennaria canescens		SPECIES	GL	Nordre Strømfjord. Ivnalik.		PRESENT		2e7df380-8356-4533-bcb3-5459e23c794e									1918-08-08	8	8	1918	5385555	5385555	PRESERVED_SPECIMEN	C	NHMD735051				CC_BY_4_0		Porsild et al., Morten			2024-07-23 14:39:45	StillImage
Antennaria canescens Malte	Antennaria canescens (Lange) Malte	Antennaria canescens		3990399903	NHMD	0d1f9cee-7cb7-4d3a-a8c4-d2ca6edcd23b	c89e141e-7648-4e34-a01f-c7ac67d8f4f5	Plantae	Tracheophyta	Magnoliopsida	Asterales	Asteraceae	Antennaria	Antennaria canescens		SPECIES	GL	Hareøen, N of Niaqua.		PRESENT		2e7df380-8356-4533-bcb3-5459e23c794e									1983-07-31	31	7	1983	5385555	5385555	PRESERVED_SPECIMEN	C	NHMD735518	83-4252			CC_BY_4_0		Feilberg, Jon			2024-07-23 14:39:45	StillImage	MULTIMEDIA_URI_INVALID
Antennaria canescens Malte	Antennaria canescens (Lange) Malte	Antennaria canescens		4112695879	NHMD	0d1f9cee-7cb7-4d3a-a8c4-d2ca6edcd23b	cb182b1c-ada5-4dc7-b894-b2791c02f1b8	Plantae	Tracheophyta	Magnoliopsida	Asterales	Asteraceae	Antennaria	Antennaria canescens		SPECIES	GL	Disko, Taserârsuk.		PRESENT		2e7df380-8356-4533-bcb3-5459e23c794e									1944-08-08	8	8	1944	5385555	5385555	PRESERVED_SPECIMEN	C	NHMD1192602				CC_BY_4_0		Porsild, Morten			2024-07-23 14:39:45	StillImage
Antennaria canescens Malte	Antennaria canescens (Lange) Malte	Antennaria canescens		3990385293	NHMD	0d1f9cee-7cb7-4d3a-a8c4-d2ca6edcd23b	ce110391-ac3e-478c-b3ea-a157a2989b68	Plantae	Tracheophyta	Magnoliopsida	Asterales	Asteraceae	Antennaria	Antennaria canescens		SPECIES	GL	Kigsâ.		PRESENT		2e7df380-8356-4533-bcb3-5459e23c794e									1968-07-02	2	7	1968	5385555	5385555	PRESERVED_SPECIMEN	C	NHMD735441	68-346			CC_BY_4_0		Øllgaard, Benjamin			2024-07-23 14:39:45	StillImage	MULTIMEDIA_URI_INVALID
Antennaria canescens Malte	Antennaria sornborgeri Fernald	Antennaria sornborgeri		4112696038	NHMD	0d1f9cee-7cb7-4d3a-a8c4-d2ca6edcd23b	d88350a1-1b74-425a-b1f8-f7454fe1a1b8	Plantae	Tracheophyta	Magnoliopsida	Asterales	Asteraceae	Antennaria	Antennaria canescens		SPECIES	GL	Groenl. Occid. Amitsuarssuk Fjord, Uluâ.		PRESENT		2e7df380-8356-4533-bcb3-5459e23c794e									1934-09-05	5	9	1934	5385591	5385555	PRESERVED_SPECIMEN	C	NHMD730133				CC_BY_4_0		Porsild, Morten			2024-07-23 14:39:46	StillImage
Antennaria canescens Malte	Antennaria canescens (Lange) Malte	Antennaria canescens		4037801793	NHMD	0d1f9cee-7cb7-4d3a-a8c4-d2ca6edcd23b	e07c82f4-fdd3-4a7a-812f-d47f15e7ab49	Plantae	Tracheophyta	Magnoliopsida	Asterales	Asteraceae	Antennaria	Antennaria canescens		SPECIES	GL	West Greenland. Arveprinsens Ejland, Vaskebugt, 3 km NE of.		PRESENT		2e7df380-8356-4533-bcb3-5459e23c794e									1985-08-14	14	8	1985	5385555	5385555	PRESERVED_SPECIMEN	C	NHMD735568	85-514			CC_BY_4_0		Wind, Peter			2024-07-23 14:39:46	StillImage	MULTIMEDIA_URI_INVALID
Antennaria canescens Malte	Antennaria canescens (Lange) Malte	Antennaria canescens		4112693221	NHMD	0d1f9cee-7cb7-4d3a-a8c4-d2ca6edcd23b	e53ec72e-d10a-4d2b-9db0-84352a8ae620	Plantae	Tracheophyta	Magnoliopsida	Asterales	Asteraceae	Antennaria	Antennaria canescens		SPECIES	GL	East Greenland. Gaaseland, Hjørnedal, middle part. No.Loc.: 940214.		PRESENT		2e7df380-8356-4533-bcb3-5459e23c794e									1994-07-25	25	7	1994	5385555	5385555	PRESERVED_SPECIMEN	C	NHMD734670	4456			CC_BY_4_0		Schwarzenbach, Fritz			2024-07-23 14:39:46	StillImage
Antennaria canescens Malte	Antennaria canescens (Lange) Malte	Antennaria canescens		4112701374	NHMD	0d1f9cee-7cb7-4d3a-a8c4-d2ca6edcd23b	f14fe5fb-20fc-4254-bce7-daedeefd3fb4	Plantae	Tracheophyta	Magnoliopsida	Asterales	Asteraceae	Antennaria	Antennaria canescens		SPECIES	GL	Vest-Grønland. Disko, ved Sinigfik Vestre Elv i Hede paa en Skraaning.		PRESENT		2e7df380-8356-4533-bcb3-5459e23c794e									1932-07-27	27	7	1932	5385555	5385555	PRESERVED_SPECIMEN	C	NHMD1192594	543a			CC_BY_4_0		Grøntved, Johannes			2024-07-23 14:39:46	StillImage
Antennaria canescens Malte	Antennaria canescens (Lange) Malte	Antennaria canescens		3990397060	NHMD	0d1f9cee-7cb7-4d3a-a8c4-d2ca6edcd23b	f4525f6a-d13e-4cd8-8ac3-dc8758f6688d	Plantae	Tracheophyta	Magnoliopsida	Asterales	Asteraceae	Antennaria	Antennaria canescens		SPECIES	GL	West Greenland. Brededal.		PRESENT		2e7df380-8356-4533-bcb3-5459e23c794e									1963-08-05	5	8	1963	5385555	5385555	PRESERVED_SPECIMEN	C	NHMD735557	1557			CC_BY_4_0		Lægaard, Simon			2024-07-23 14:39:46	StillImage	MULTIMEDIA_URI_INVALID
Antennaria canescens Malte	Antennaria canescens (Lange) Malte	Antennaria canescens		4037807164	NHMD	0d1f9cee-7cb7-4d3a-a8c4-d2ca6edcd23b	f869f455-f239-4b25-bba9-a0dc2232a326	Plantae	Tracheophyta	Magnoliopsida	Asterales	Asteraceae	Antennaria	Antennaria canescens		SPECIES	GL	West Greenland. Nûgssuaq, Marrait kangigdlît.		PRESENT		2e7df380-8356-4533-bcb3-5459e23c794e									1950			1950	5385555	5385555	PRESERVED_SPECIMEN	C	NHMD735534	6134			CC_BY_4_0		Rosenkrantz, A.			2024-07-23 14:39:46	StillImage	MULTIMEDIA_URI_INVALID
Antennaria canescens Malte	Antennaria canescens (Lange) Malte	Antennaria canescens		3336541480	NHMD	0d1f9cee-7cb7-4d3a-a8c4-d2ca6edcd23b	05f9f874-4d53-49f9-b84c-9c03854841c9	Plantae	Tracheophyta	Magnoliopsida	Asterales	Asteraceae	Antennaria	Antennaria canescens		SPECIES	GL	Groenl. Occid. Sukkertoppen, Fjældskraaning bag Kolonien.		PRESENT		2e7df380-8356-4533-bcb3-5459e23c794e									1941-07-25	25	7	1941	5385555	5385555	PRESERVED_SPECIMEN	C	NHMD795727				CC_BY_4_0		Porsild, Morten			2024-07-23 14:39:43	StillImage	MULTIMEDIA_URI_INVALID
Antennaria canescens Malte	Antennaria canescens (Lange) Malte	Antennaria canescens		3990407210	NHMD	0d1f9cee-7cb7-4d3a-a8c4-d2ca6edcd23b	14b8e908-f91e-49ec-b570-d2c60004d302	Plantae	Tracheophyta	Magnoliopsida	Asterales	Asteraceae	Antennaria	Antennaria canescens		SPECIES	GL	Amitsuarssuk.		PRESENT		2e7df380-8356-4533-bcb3-5459e23c794e									1967-08-07	7	8	1967	5385555	5385555	PRESERVED_SPECIMEN	C	NHMD735416	67-443			CC_BY_4_0		Hansen et al., Carlo			2024-07-23 14:39:43	StillImage	MULTIMEDIA_URI_INVALID
Antennaria canescens Malte	Antennaria canescens (Lange) Malte	Antennaria canescens		4037787550	NHMD	0d1f9cee-7cb7-4d3a-a8c4-d2ca6edcd23b	163944c8-bcd7-4ba9-8a38-3952e85739eb	Plantae	Tracheophyta	Magnoliopsida	Asterales	Asteraceae	Antennaria	Antennaria canescens		SPECIES	GL	Diskofjord, Tarajornitsoq at Eqalûnguit.		PRESENT		2e7df380-8356-4533-bcb3-5459e23c794e													5385555	5385555	PRESERVED_SPECIMEN	C	NHMD735500	87-60			CC_BY_4_0		Dalgaard, Vilhelm			2024-07-23 14:39:43	StillImage	MULTIMEDIA_URI_INVALID
Antennaria canescens Malte	Antennaria canescens (Lange) Malte	Antennaria canescens		3990387946	NHMD	0d1f9cee-7cb7-4d3a-a8c4-d2ca6edcd23b	16df506d-8164-461b-8daf-9985466717fd	Plantae	Tracheophyta	Magnoliopsida	Asterales	Asteraceae	Antennaria	Antennaria canescens		SPECIES	GL	Kûgssua.		PRESENT		2e7df380-8356-4533-bcb3-5459e23c794e									1968-08-11	11	8	1968	5385555	5385555	PRESERVED_SPECIMEN	C	NHMD735451	68-2017			CC_BY_4_0		Frederiksen et al., Signe			2024-07-23 14:39:43	StillImage	MULTIMEDIA_URI_INVALID
Antennaria canescens Malte	Antennaria canescens (Lange) Malte	Antennaria canescens		3990387216	NHMD	0d1f9cee-7cb7-4d3a-a8c4-d2ca6edcd23b	1b06f00a-e894-441d-aedd-fafc643200a2	Plantae	Tracheophyta	Magnoliopsida	Asterales	Asteraceae	Antennaria	Antennaria canescens		SPECIES	GL	Pingorssuaq kitdleq, lower part of the northwestern part of.		PRESENT		2e7df380-8356-4533-bcb3-5459e23c794e									1983-08-06	6	8	1983	5385555	5385555	PRESERVED_SPECIMEN	C	NHMD735632	83-159			CC_BY_4_0		Hanfgarn, Søren			2024-07-23 14:39:43	StillImage	MULTIMEDIA_URI_INVALID
Antennaria canescens Malte	Antennaria canescens (Lange) Malte	Antennaria canescens		4112677693	NHMD	0d1f9cee-7cb7-4d3a-a8c4-d2ca6edcd23b	20a5dcdd-ad8c-4450-a66e-dc2a99f30f37	Plantae	Tracheophyta	Magnoliopsida	Asterales	Asteraceae	Antennaria	Antennaria canescens		SPECIES	GL	Nordre Strømfjord s.f. Sarfarssuaq.		PRESENT		2e7df380-8356-4533-bcb3-5459e23c794e									1918-08-06	6	8	1918	5385555	5385555	PRESERVED_SPECIMEN	C	NHMD734893				CC_BY_4_0		Porsild, Erling; P., Morten			2024-07-23 14:39:43	StillImage
Antennaria canescens Malte	Antennaria canescens (Lange) Malte	Antennaria canescens		3990381005	NHMD	0d1f9cee-7cb7-4d3a-a8c4-d2ca6edcd23b	3b8a7b03-2a0e-49ed-b4c4-4363e618d06b	Plantae	Tracheophyta	Magnoliopsida	Asterales	Asteraceae	Antennaria	Antennaria canescens		SPECIES	GL	West greenland. Disko, Nordre Laksebugt.		PRESENT		2e7df380-8356-4533-bcb3-5459e23c794e									1987-07-24	24	7	1987	5385555	5385555	PRESERVED_SPECIMEN	C	NHMD735494	87-581			CC_BY_4_0		Fredskild et al., Bent			2024-07-23 14:39:44	StillImage	MULTIMEDIA_URI_INVALID
Antennaria canescens Malte	Antennaria canescens (Lange) Malte	Antennaria canescens		4112681189	NHMD	0d1f9cee-7cb7-4d3a-a8c4-d2ca6edcd23b	459137db-2f32-411e-bf29-139a1c16a982	Plantae	Tracheophyta	Magnoliopsida	Asterales	Asteraceae	Antennaria	Antennaria canescens		SPECIES	GL	West Greenland. Kangâmiut.		PRESENT		2e7df380-8356-4533-bcb3-5459e23c794e									1946-09-01	1	9	1946	5385555	5385555	PRESERVED_SPECIMEN	C	NHMD1192559	696			CC_BY_4_0		Böcher, Tyge			2024-07-23 14:39:44	StillImage
Antennaria canescens Malte	Antennaria canescens (Lange) Malte	Antennaria canescens		4112682215	NHMD	0d1f9cee-7cb7-4d3a-a8c4-d2ca6edcd23b	45e6a02c-3ef4-40df-9791-3db7802150de	Plantae	Tracheophyta	Magnoliopsida	Asterales	Asteraceae	Antennaria	Antennaria canescens		SPECIES	GL	In locis subsertilibus ad latera inferiora alpium Nougarksungrak* sinus Baals Revier.		PRESENT		2e7df380-8356-4533-bcb3-5459e23c794e									1831-08		8	1831	5385555	5385555	PRESERVED_SPECIMEN	C	NHMD1192538				CC_BY_4_0		Prikket et al.			2024-07-23 14:39:44	StillImage
Antennaria canescens Malte	Antennaria canescens (Lange) Malte	Antennaria canescens		3990388383	NHMD	0d1f9cee-7cb7-4d3a-a8c4-d2ca6edcd23b	631831fb-eefc-442a-b883-35920a4339f9	Plantae	Tracheophyta	Magnoliopsida	Asterales	Asteraceae	Antennaria	Antennaria canescens		SPECIES	GL	Sagdliata nunâ (Dalagers Nunatakker).		PRESENT		2e7df380-8356-4533-bcb3-5459e23c794e									1968-08-17	17	8	1968	5385555	5385555	PRESERVED_SPECIMEN	C	NHMD735452	68-1466			CC_BY_4_0		Øllgaard, Benjamin			2024-07-23 14:39:44	StillImage	MULTIMEDIA_URI_INVALID
Antennaria canescens Malte	Antennaria canescens (Lange) Malte	Antennaria canescens		3990390677	NHMD	0d1f9cee-7cb7-4d3a-a8c4-d2ca6edcd23b	739a77f7-6706-4cbc-b564-1dd44867ba78	Plantae	Tracheophyta	Magnoliopsida	Asterales	Asteraceae	Antennaria	Antennaria canescens		SPECIES	GL	530 m valley.		PRESENT		2e7df380-8356-4533-bcb3-5459e23c794e									1965-08-04	4	8	1965	5385555	5385555	PRESERVED_SPECIMEN	C	NHMD735472	65-2994			CC_BY_4_0		Lægaard, Simon			2024-07-23 14:39:44	StillImage	MULTIMEDIA_URI_INVALID
Antennaria canescens Malte	Antennaria canescens (Lange) Malte	Antennaria canescens		3990395850	NHMD	0d1f9cee-7cb7-4d3a-a8c4-d2ca6edcd23b	73f18b59-00b8-4b3b-8abd-0d44b846cf09	Plantae	Tracheophyta	Magnoliopsida	Asterales	Asteraceae	Antennaria	Antennaria canescens		SPECIES	GL	Kangigdlivik.		PRESENT		2e7df380-8356-4533-bcb3-5459e23c794e									1968-07-23	23	7	1968	5385555	5385555	PRESERVED_SPECIMEN	C	NHMD735484	68-1923			CC_BY_4_0		Øllgaard, Benjamin			2024-07-23 14:39:44	StillImage	MULTIMEDIA_URI_INVALID
Antennaria canescens Malte	Antennaria canescens (Lange) Malte	Antennaria canescens		3990373641	NHMD	0d1f9cee-7cb7-4d3a-a8c4-d2ca6edcd23b	87d7148d-6bcd-44c4-a702-d8a42b97da88	Plantae	Tracheophyta	Magnoliopsida	Asterales	Asteraceae	Antennaria	Antennaria canescens		SPECIES	GL	West Greenland. Pingorssuaq, the pass south of.		PRESENT		2e7df380-8356-4533-bcb3-5459e23c794e									1983-07-25	25	7	1983	5385555	5385555	PRESERVED_SPECIMEN	C	NHMD735633	83-62			CC_BY_4_0		Hanfgarn, Søren			2024-07-23 14:39:45	StillImage	MULTIMEDIA_URI_INVALID
Antennaria canescens Malte	Antennaria canescens (Lange) Malte	Antennaria canescens		3990378333	NHMD	0d1f9cee-7cb7-4d3a-a8c4-d2ca6edcd23b	93d0ddc2-1a62-4f39-8d57-9bb8a48a92fb	Plantae	Tracheophyta	Magnoliopsida	Asterales	Asteraceae	Antennaria	Antennaria canescens		SPECIES	GL	Godhavn: At the Arctic Station.		PRESENT		2e7df380-8356-4533-bcb3-5459e23c794e									1953-08-06	6	8	1953	5385555	5385555	PRESERVED_SPECIMEN	C	NHMD735563				CC_BY_4_0		Gelting, Paul			2024-07-23 14:39:45	StillImage	MULTIMEDIA_URI_INVALID
Antennaria canescens Malte	Antennaria canescens (Lange) Malte	Antennaria canescens		4112688221	NHMD	0d1f9cee-7cb7-4d3a-a8c4-d2ca6edcd23b	958c3b91-5284-422c-b414-b6a6c0c00735	Plantae	Tracheophyta	Magnoliopsida	Asterales	Asteraceae	Antennaria	Antennaria canescens		SPECIES	GL	East Greenland, Milne Land, northernmost tip.		PRESENT		2e7df380-8356-4533-bcb3-5459e23c794e									1995-08		8	1995	5385555	5385555	PRESERVED_SPECIMEN	C	NHMD1192586				CC_BY_4_0		David et al., Rob			2024-07-23 14:39:45	StillImage
Antennaria canescens Malte	Antennaria canescens (Lange) Malte	Antennaria canescens		3990385995	NHMD	0d1f9cee-7cb7-4d3a-a8c4-d2ca6edcd23b	986c090d-52f7-4591-9e30-00e728578cda	Plantae	Tracheophyta	Magnoliopsida	Asterales	Asteraceae	Antennaria	Antennaria canescens		SPECIES	GL	W. for Qordlortoq.		PRESENT		2e7df380-8356-4533-bcb3-5459e23c794e									1968-07-07	7	7	1968	5385555	5385555	PRESERVED_SPECIMEN	C	NHMD735490	68-505			CC_BY_4_0		Øllgaard, Benjamin			2024-07-23 14:39:45	StillImage	MULTIMEDIA_URI_INVALID
Antennaria canescens Malte	Antennaria canescens (Lange) Malte	Antennaria canescens		3990399020	NHMD	0d1f9cee-7cb7-4d3a-a8c4-d2ca6edcd23b	98fa2abd-cde3-472e-90bb-3c29f6e44e81	Plantae	Tracheophyta	Magnoliopsida	Asterales	Asteraceae	Antennaria	Antennaria canescens		SPECIES	GL	W Greenland, Ameragdla, NW of Kilaersarfik.		PRESENT		2e7df380-8356-4533-bcb3-5459e23c794e									1984-07-18	18	7	1984	5385555	5385555	PRESERVED_SPECIMEN	C	NHMD735616	84 - 75			CC_BY_4_0		Fredskild, Bent			2024-07-23 14:39:45	StillImage	MULTIMEDIA_URI_INVALID
Antennaria canescens Malte	Antennaria canescens (Lange) Malte	Antennaria canescens		3990383806	NHMD	0d1f9cee-7cb7-4d3a-a8c4-d2ca6edcd23b	9ce43724-8466-4bb7-9514-94ce109e79b8	Plantae	Tracheophyta	Magnoliopsida	Asterales	Asteraceae	Antennaria	Antennaria canescens		SPECIES	GL	Godthåbsfjord, north of Karra.		PRESENT		2e7df380-8356-4533-bcb3-5459e23c794e									1976-07-24	24	7	1976	5385555	5385555	PRESERVED_SPECIMEN	C	NHMD735602	1180			CC_BY_4_0		Hansen et al., Lilli			2024-07-23 14:39:45	StillImage	MULTIMEDIA_URI_INVALID
Antennaria canescens Malte	Antennaria canescens (Lange) Malte	Antennaria canescens		4112695322	NHMD	0d1f9cee-7cb7-4d3a-a8c4-d2ca6edcd23b	9dbfd13c-bc47-4915-a9ac-465ff39c18cf	Plantae	Tracheophyta	Magnoliopsida	Asterales	Asteraceae	Antennaria	Antennaria canescens		SPECIES	GL	Vest-Grønl. Upernivik Ø, Sandsten.		PRESENT		2e7df380-8356-4533-bcb3-5459e23c794e									1935-07-28	28	7	1935	5385555	5385555	PRESERVED_SPECIMEN	C	NHMD1192570				CC_BY_4_0		Porsild, Morten			2024-07-23 14:39:45	StillImage
Antennaria canescens Malte	Antennaria canescens (Lange) Malte	Antennaria canescens		3990391619	NHMD	0d1f9cee-7cb7-4d3a-a8c4-d2ca6edcd23b	a07221e0-0a01-4cc2-b8a4-e2892da9c256	Plantae	Tracheophyta	Magnoliopsida	Asterales	Asteraceae	Antennaria	Antennaria canescens		SPECIES	GL	West Greenland. Itivnerussap qaqa.		PRESENT		2e7df380-8356-4533-bcb3-5459e23c794e									1961-08-18	18	8	1961	5385555	5385555	PRESERVED_SPECIMEN	C	NHMD735503	654			CC_BY_4_0		Lægaard, Simon			2024-07-23 14:39:45	StillImage	MULTIMEDIA_URI_INVALID
Antennaria canescens Malte	Antennaria canescens (Lange) Malte	Antennaria canescens		3990383133	NHMD	0d1f9cee-7cb7-4d3a-a8c4-d2ca6edcd23b	a8b3ca8a-f322-4a33-baea-79447beb3d06	Plantae	Tracheophyta	Magnoliopsida	Asterales	Asteraceae	Antennaria	Antennaria canescens		SPECIES	GL	Fiskefjord: Entrance of Suversoq.		PRESENT		2e7df380-8356-4533-bcb3-5459e23c794e									1979-07-20	20	7	1979	5385555	5385555	PRESERVED_SPECIMEN	C	NHMD735610	275			CC_BY_4_0		Hanfgarn, Søren			2024-07-23 14:39:45	StillImage	MULTIMEDIA_URI_INVALID
Antennaria canescens Malte	Antennaria canescens (Lange) Malte	Antennaria canescens		4112697434	NHMD	0d1f9cee-7cb7-4d3a-a8c4-d2ca6edcd23b	a95eeaf3-71bb-411d-9c24-a91f54cdc510	Plantae	Tracheophyta	Magnoliopsida	Asterales	Asteraceae	Antennaria	Antennaria canescens		SPECIES	GL	Groenl. Occid. Kangâmiut Ø.		PRESENT		2e7df380-8356-4533-bcb3-5459e23c794e									1941-08-07	7	8	1941	5385555	5385555	PRESERVED_SPECIMEN	C	NHMD1192558				CC_BY_4_0		Porsild, Morten			2024-07-23 14:39:45	StillImage
Antennaria canescens Malte	Antennaria canescens (Lange) Malte	Antennaria canescens		3990409106	NHMD	0d1f9cee-7cb7-4d3a-a8c4-d2ca6edcd23b	ad73afb8-0852-497b-8713-372ca4e1cf02	Plantae	Tracheophyta	Magnoliopsida	Asterales	Asteraceae	Antennaria	Antennaria canescens		SPECIES	GL	Godthåbsfjord, Ilulialik, NE of Igdlorssuit.		PRESENT		2e7df380-8356-4533-bcb3-5459e23c794e									1976-08-08	8	8	1976	5385555	5385555	PRESERVED_SPECIMEN	C	NHMD735599	5830			CC_BY_4_0		Fredskild, Bent			2024-07-23 14:39:45	StillImage	MULTIMEDIA_URI_INVALID
Antennaria canescens Malte	Antennaria canescens (Lange) Malte	Antennaria canescens		4037803344	NHMD	0d1f9cee-7cb7-4d3a-a8c4-d2ca6edcd23b	b34c8718-2dbd-4fc2-b72e-29ab379cbc67	Plantae	Tracheophyta	Magnoliopsida	Asterales	Asteraceae	Antennaria	Antennaria canescens		SPECIES	GL	Disko, Østerlien at Godhavn.		PRESENT		2e7df380-8356-4533-bcb3-5459e23c794e									1986-06-23	23	6	1986	5385555	5385555	PRESERVED_SPECIMEN	C	NHMD735497	86-80			CC_BY_4_0		Dalgaard, Vilhelm			2024-07-23 14:39:45	StillImage	MULTIMEDIA_URI_INVALID
Antennaria canescens Malte	Antennaria canescens (Lange) Malte	Antennaria canescens		3990380719	NHMD	0d1f9cee-7cb7-4d3a-a8c4-d2ca6edcd23b	bc6b6c3e-be17-4b15-849c-fb59da628b5d	Plantae	Tracheophyta	Magnoliopsida	Asterales	Asteraceae	Antennaria	Antennaria canescens		SPECIES	GL	Ûnartoq Fjord.		PRESENT		2e7df380-8356-4533-bcb3-5459e23c794e									1962-08-14	14	8	1962	5385555	5385555	PRESERVED_SPECIMEN	C	NHMD735419	1856			CC_BY_4_0		Hansen et al., Kjeld			2024-07-23 14:39:45	StillImage	MULTIMEDIA_URI_INVALID
Antennaria canescens Malte	Antennaria canescens (Lange) Malte	Antennaria canescens		3990377052	NHMD	0d1f9cee-7cb7-4d3a-a8c4-d2ca6edcd23b	d63baff3-6c3f-40aa-bd2c-bcdba17956d1	Plantae	Tracheophyta	Magnoliopsida	Asterales	Asteraceae	Antennaria	Antennaria canescens		SPECIES	GL	Pamiagdluk: Kûngmiut.		PRESENT		2e7df380-8356-4533-bcb3-5459e23c794e									1967-07-02	2	7	1967	5385555	5385555	PRESERVED_SPECIMEN	C	NHMD735435	67-710			CC_BY_4_0		Hansen et al., Carlo			2024-07-23 14:39:45	StillImage	MULTIMEDIA_URI_INVALID
Antennaria canescens Malte	Antennaria canescens (Lange) Malte	Antennaria canescens		4037803816	NHMD	0d1f9cee-7cb7-4d3a-a8c4-d2ca6edcd23b	ddfffc99-e049-49a0-8e1b-1c07af39b3d7	Plantae	Tracheophyta	Magnoliopsida	Asterales	Asteraceae	Antennaria	Antennaria canescens		SPECIES	GL	West Greenland. Ugpik.		PRESENT		2e7df380-8356-4533-bcb3-5459e23c794e									1990-07-19	19	7	1990	5385555	5385555	PRESERVED_SPECIMEN	C	NHMD735631				CC_BY_4_0		Hansen, Eric			2024-07-23 14:39:45	StillImage	MULTIMEDIA_URI_INVALID
Antennaria canescens Malte	Antennaria canescens (Lange) Malte	Antennaria canescens		3334590836	NHMD	0d1f9cee-7cb7-4d3a-a8c4-d2ca6edcd23b	e308e1b4-3992-40b6-ae3c-f32444ca42e0	Plantae	Tracheophyta	Magnoliopsida	Asterales	Asteraceae	Antennaria	Antennaria canescens		SPECIES	GL	Groenlandia orientalis: Gåseland, Faxa Sø.		PRESENT		2e7df380-8356-4533-bcb3-5459e23c794e									1958-07-19	19	7	1958	5385555	5385555	PRESERVED_SPECIMEN	C	NHMD798030	65			CC_BY_4_0		Holmen et al., Kjeld			2024-07-23 14:39:45	StillImage	MULTIMEDIA_URI_INVALID
Antennaria canescens Malte	Antennaria canescens (Lange) Malte	Antennaria canescens		3990382065	NHMD	0d1f9cee-7cb7-4d3a-a8c4-d2ca6edcd23b	e49407fa-8f95-4ee2-90cb-9d5fdfd1bc72	Plantae	Tracheophyta	Magnoliopsida	Asterales	Asteraceae	Antennaria	Antennaria canescens		SPECIES	GL	Nigerdleq.		PRESENT		2e7df380-8356-4533-bcb3-5459e23c794e									1963-07-23	23	7	1963	5385555	5385555	PRESERVED_SPECIMEN	C	NHMD735468	F.240			CC_BY_4_0		Damsholt et al., Kell			2024-07-23 14:39:45	StillImage	MULTIMEDIA_URI_INVALID
Antennaria canescens Malte	Antennaria canescens (Lange) Malte	Antennaria canescens		4112698252	NHMD	0d1f9cee-7cb7-4d3a-a8c4-d2ca6edcd23b	e9ba2f06-0872-487d-bfaa-09b39773b7c4	Plantae	Tracheophyta	Magnoliopsida	Asterales	Asteraceae	Antennaria	Antennaria canescens		SPECIES	GL	E Groenlandia orientali. Distr. Colon. Godthaab.		PRESENT		2e7df380-8356-4533-bcb3-5459e23c794e													5385555	5385555	PRESERVED_SPECIMEN	C	NHMD1191992				CC_BY_4_0		S., H.			2024-07-23 14:39:46	StillImage
Antennaria canescens Malte	Antennaria canescens (Lange) Malte	Antennaria canescens		3990400704	NHMD	0d1f9cee-7cb7-4d3a-a8c4-d2ca6edcd23b	f41d65e1-602d-452b-8c86-a0ddc65f04a9	Plantae	Tracheophyta	Magnoliopsida	Asterales	Asteraceae	Antennaria	Antennaria canescens		SPECIES	GL	610 m søen.		PRESENT		2e7df380-8356-4533-bcb3-5459e23c794e									1965-07-21	21	7	1965	5385555	5385555	PRESERVED_SPECIMEN	C	NHMD735475	65-2686			CC_BY_4_0		Johansen et al., Johs.			2024-07-23 14:39:46	StillImage	MULTIMEDIA_URI_INVALID
Antennaria canescens Malte	Antennaria sornborgeri Fernald	Antennaria sornborgeri		4112701500	NHMD	0d1f9cee-7cb7-4d3a-a8c4-d2ca6edcd23b	fb50d6c9-5f23-49b9-980a-fab02f7c4603	Plantae	Tracheophyta	Magnoliopsida	Asterales	Asteraceae	Antennaria	Antennaria canescens		SPECIES	GL	West Greenland. Sãtut.		PRESENT		2e7df380-8356-4533-bcb3-5459e23c794e									1958-07-15	15	7	1958	5385591	5385555	PRESERVED_SPECIMEN	C	NHMD730121	614			CC_BY_4_0		Böcher, Tyge			2024-07-23 14:39:46	StillImage
Antennaria canescens Malte	Antennaria canescens (Lange) Malte	Antennaria canescens		3334581724	NHMD	0d1f9cee-7cb7-4d3a-a8c4-d2ca6edcd23b	fdc8a3ac-9123-4ce2-8678-0a53384ecefa	Plantae	Tracheophyta	Magnoliopsida	Asterales	Asteraceae	Antennaria	Antennaria canescens		SPECIES	GL	Groenlandia meridionalis: Aluk tunordleq.		PRESENT		2e7df380-8356-4533-bcb3-5459e23c794e									1967-07-26	26	7	1967	5385555	5385555	PRESERVED_SPECIMEN	C	NHMD798029	415			CC_BY_4_0		Øllgaard, Benjamin			2024-07-23 14:39:46	StillImage	MULTIMEDIA_URI_INVALID
Antennaria canescens Malte	Antennaria canescens (Lange) Malte	Antennaria canescens		3990397224	NHMD	0d1f9cee-7cb7-4d3a-a8c4-d2ca6edcd23b	1b174391-329b-4cf6-b1fc-c8e1de332467	Plantae	Tracheophyta	Magnoliopsida	Asterales	Asteraceae	Antennaria	Antennaria canescens		SPECIES	GL	Fiskenæsset distr.: Perserajôrssuaq, 5 km west of the mountain.		PRESENT		2e7df380-8356-4533-bcb3-5459e23c794e									1971-07-22	22	7	1971	5385555	5385555	PRESERVED_SPECIMEN	C	NHMD735459	G.B.U.3358			CC_BY_4_0		Andersen et al., Henrik			2024-07-23 14:39:44	StillImage	MULTIMEDIA_URI_INVALID
Antennaria canescens Malte	Antennaria canescens (Lange) Malte	Antennaria canescens		3990387924	NHMD	0d1f9cee-7cb7-4d3a-a8c4-d2ca6edcd23b	1d6fb99a-8502-4314-aaa4-d20d05b6fdb7	Plantae	Tracheophyta	Magnoliopsida	Asterales	Asteraceae	Antennaria	Antennaria canescens		SPECIES	GL	Godthåbsfjord, Itivneq.		PRESENT		2e7df380-8356-4533-bcb3-5459e23c794e									1976-08		8	1976	5385555	5385555	PRESERVED_SPECIMEN	C	NHMD735614				CC_BY_4_0		Møller, Hans-Martin			2024-07-23 14:39:44	StillImage	MULTIMEDIA_URI_INVALID
Antennaria canescens Malte	Antennaria canescens (Lange) Malte	Antennaria canescens		4112675681	NHMD	0d1f9cee-7cb7-4d3a-a8c4-d2ca6edcd23b	1fee8561-1fb5-4131-a3fe-c9cb33f56fcf	Plantae	Tracheophyta	Magnoliopsida	Asterales	Asteraceae	Antennaria	Antennaria canescens		SPECIES	GL	East Greenland. Gaaseland, Hjørnedal, outer part. No. Loc.: 940124.		PRESENT		2e7df380-8356-4533-bcb3-5459e23c794e									1994-07-27	27	7	1994	5385555	5385555	PRESERVED_SPECIMEN	C	NHMD1192466	4680			CC_BY_4_0		Schwarzenbach, Fritz			2024-07-23 14:39:44	StillImage
Antennaria canescens Malte	Antennaria sornborgeri Fernald	Antennaria sornborgeri		4112682739	NHMD	0d1f9cee-7cb7-4d3a-a8c4-d2ca6edcd23b	23674f76-fd95-4f13-8890-bc8b7c743193	Plantae	Tracheophyta	Magnoliopsida	Asterales	Asteraceae	Antennaria	Antennaria canescens		SPECIES	GL	West Greenland. Ndr. Kangerdluarssuk.		PRESENT		2e7df380-8356-4533-bcb3-5459e23c794e									1958-07-22	22	7	1958	5385591	5385555	PRESERVED_SPECIMEN	C	NHMD1191905	735			CC_BY_4_0		Böcher, Tyge			2024-07-23 14:39:44	StillImage
Antennaria canescens Malte	Antennaria canescens (Lange) Malte	Antennaria canescens		3990379735	NHMD	0d1f9cee-7cb7-4d3a-a8c4-d2ca6edcd23b	255f16b6-4f52-4030-9299-fe04d6ae52bf	Plantae	Tracheophyta	Magnoliopsida	Asterales	Asteraceae	Antennaria	Antennaria canescens		SPECIES	GL	W. Greenland: Arveprinsens Ejland, Kangerdlo.		PRESENT		2e7df380-8356-4533-bcb3-5459e23c794e									1981-08-05	5	8	1981	5385555	5385555	PRESERVED_SPECIMEN	C	NHMD735514	720			CC_BY_4_0		Fredskild, Bent			2024-07-23 14:39:44	StillImage	MULTIMEDIA_URI_INVALID
Antennaria canescens Malte	Antennaria canescens (Lange) Malte	Antennaria canescens		4112678967	NHMD	0d1f9cee-7cb7-4d3a-a8c4-d2ca6edcd23b	32580cb9-2ff9-494b-86ca-d151b8cc005f	Plantae	Tracheophyta	Magnoliopsida	Asterales	Asteraceae	Antennaria	Antennaria canescens		SPECIES	GL	Groenlandiam orientalem. Danmark Ø.		PRESENT		2e7df380-8356-4533-bcb3-5459e23c794e									1891-08		8	1891	5385555	5385555	PRESERVED_SPECIMEN	C	NHMD730190				CC_BY_4_0		Hartz, N.			2024-07-23 14:39:44	StillImage
Antennaria canescens Malte	Antennaria canescens (Lange) Malte	Antennaria canescens		3990375932	NHMD	0d1f9cee-7cb7-4d3a-a8c4-d2ca6edcd23b	36c18c33-7e1d-4c66-979a-47eab1d71787	Plantae	Tracheophyta	Magnoliopsida	Asterales	Asteraceae	Antennaria	Antennaria canescens		SPECIES	GL	Buksefjorden: 3 km north of Amitsorssuaq.		PRESENT		2e7df380-8356-4533-bcb3-5459e23c794e									1979-08-03	3	8	1979	5385555	5385555	PRESERVED_SPECIMEN	C	NHMD735612	513			CC_BY_4_0		Hanfgarn, Søren			2024-07-23 14:39:44	StillImage	MULTIMEDIA_URI_INVALID
Antennaria canescens Malte	Antennaria canescens (Lange) Malte	Antennaria canescens		4112676010	NHMD	0d1f9cee-7cb7-4d3a-a8c4-d2ca6edcd23b	3b132133-1db6-466c-bd48-bea33af641c7	Plantae	Tracheophyta	Magnoliopsida	Asterales	Asteraceae	Antennaria	Antennaria canescens		SPECIES	GL	Vest-Grønl. Uvkusigssat.		PRESENT		2e7df380-8356-4533-bcb3-5459e23c794e									1929-07-14	14	7	1929	5385555	5385555	PRESERVED_SPECIMEN	C	NHMD734885				CC_BY_4_0		Porsild et al., Morten			2024-07-23 14:39:44	StillImage
Antennaria canescens Malte	Antennaria canescens (Lange) Malte	Antennaria canescens		4112683070	NHMD	0d1f9cee-7cb7-4d3a-a8c4-d2ca6edcd23b	3c8da466-22ca-4797-a71a-3b25501d5946	Plantae	Tracheophyta	Magnoliopsida	Asterales	Asteraceae	Antennaria	Antennaria canescens		SPECIES	GL	V. Grônl. Natsilik (Godthaabs Distr.).		PRESENT		2e7df380-8356-4533-bcb3-5459e23c794e									1885-07-29	29	7	1885	5385555	5385555	PRESERVED_SPECIMEN	C	NHMD734889				CC_BY_4_0		Hansen, S.			2024-07-23 14:39:44	StillImage
Antennaria canescens Malte	Antennaria canescens (Lange) Malte	Antennaria canescens		3990386609	NHMD	0d1f9cee-7cb7-4d3a-a8c4-d2ca6edcd23b	43462d93-8277-453d-9a02-a747e1ed619c	Plantae	Tracheophyta	Magnoliopsida	Asterales	Asteraceae	Antennaria	Antennaria canescens		SPECIES	GL	Danish Arctic Station, Disko. Fortunebay. Disko.		PRESENT		2e7df380-8356-4533-bcb3-5459e23c794e									1956-09-06	6	9	1956	5385555	5385555	PRESERVED_SPECIMEN	C	NHMD735547	244			CC_BY_4_0		Böcher, Tyge			2024-07-23 14:39:44	StillImage	MULTIMEDIA_URI_INVALID
Antennaria canescens Malte	Antennaria canescens (Lange) Malte	Antennaria canescens		4112683177	NHMD	0d1f9cee-7cb7-4d3a-a8c4-d2ca6edcd23b	45157943-b46a-45c6-9a59-67b03896b58e	Plantae	Tracheophyta	Magnoliopsida	Asterales	Asteraceae	Antennaria	Antennaria canescens		SPECIES	GL	Northwest Greenland. Tupilak at Egedesminde.		PRESENT		2e7df380-8356-4533-bcb3-5459e23c794e									1956-09-18	18	9	1956	5385555	5385555	PRESERVED_SPECIMEN	C	NHMD1192560	12877			CC_BY_4_0		Jakobsen, Knud			2024-07-23 14:39:44	StillImage
Antennaria canescens Malte	Antennaria canescens (Lange) Malte	Antennaria canescens		3990376677	NHMD	0d1f9cee-7cb7-4d3a-a8c4-d2ca6edcd23b	502181a0-0d8d-4f49-b7e2-09df4ed7fe0e	Plantae	Tracheophyta	Magnoliopsida	Asterales	Asteraceae	Antennaria	Antennaria canescens		SPECIES	GL	Fiskefjord: Cove east of Qeqertat.		PRESENT		2e7df380-8356-4533-bcb3-5459e23c794e									1979-07-12	12	7	1979	5385555	5385555	PRESERVED_SPECIMEN	C	NHMD735642	1775			CC_BY_4_0		Feilberg, Jon			2024-07-23 14:39:44	StillImage	MULTIMEDIA_URI_INVALID
Antennaria canescens Malte	Antennaria canescens (Lange) Malte	Antennaria canescens		3990392346	NHMD	0d1f9cee-7cb7-4d3a-a8c4-d2ca6edcd23b	57310470-3fc0-4f87-963c-a9fc04fe3efc	Plantae	Tracheophyta	Magnoliopsida	Asterales	Asteraceae	Antennaria	Antennaria canescens		SPECIES	GL	Valley northeast of Sioralik. Central part.		PRESENT		2e7df380-8356-4533-bcb3-5459e23c794e									1963-08-06	6	8	1963	5385555	5385555	PRESERVED_SPECIMEN	C	NHMD735415	F. 1092			CC_BY_4_0		Hansen et al., Carlo			2024-07-23 14:39:44	StillImage	MULTIMEDIA_URI_INVALID
Antennaria canescens Malte	Antennaria canescens (Lange) Malte	Antennaria canescens		3990409939	NHMD	0d1f9cee-7cb7-4d3a-a8c4-d2ca6edcd23b	5b3ee0fa-28ee-40c9-b9c3-fd1ee2177f46	Plantae	Tracheophyta	Magnoliopsida	Asterales	Asteraceae	Antennaria	Antennaria canescens		SPECIES	GL	Qingua Valley.		PRESENT		2e7df380-8356-4533-bcb3-5459e23c794e									1964-07-08	8	7	1964	5385555	5385555	PRESERVED_SPECIMEN	C	NHMD735393	64-1544			CC_BY_4_0		Hansen et al., Carlo			2024-07-23 14:39:44	StillImage	MULTIMEDIA_URI_INVALID
Antennaria canescens Malte	Antennaria canescens (Lange) Malte	Antennaria canescens		3990400845	NHMD	0d1f9cee-7cb7-4d3a-a8c4-d2ca6edcd23b	60a2d9f6-8194-4264-a90c-590082353c3b	Plantae	Tracheophyta	Magnoliopsida	Asterales	Asteraceae	Antennaria	Antennaria canescens		SPECIES	GL	Disko Nordfjord, Perdlertut qáqât.		PRESENT		2e7df380-8356-4533-bcb3-5459e23c794e									1975-08-11	11	8	1975	5385555	5385555	PRESERVED_SPECIMEN	C	NHMD735521	5589			CC_BY_4_0		Fredskild, Bent			2024-07-23 14:39:44	StillImage	MULTIMEDIA_URI_INVALID
Antennaria canescens Malte	Antennaria canescens (Lange) Malte	Antennaria canescens		3990383603	NHMD	0d1f9cee-7cb7-4d3a-a8c4-d2ca6edcd23b	6800b4fc-3f9d-44d2-a31f-f16fe0f702b7	Plantae	Tracheophyta	Magnoliopsida	Asterales	Asteraceae	Antennaria	Antennaria canescens		SPECIES	GL	Søndre Isortoq, Nûgârssuk.		PRESENT		2e7df380-8356-4533-bcb3-5459e23c794e									1977-07-25	25	7	1977	5385555	5385555	PRESERVED_SPECIMEN	C	NHMD735572	284			CC_BY_4_0		Hansen, Marianne			2024-07-23 14:39:44	StillImage	MULTIMEDIA_URI_INVALID
Antennaria canescens Malte	Antennaria canescens (Lange) Malte	Antennaria canescens		3990404356	NHMD	0d1f9cee-7cb7-4d3a-a8c4-d2ca6edcd23b	6905c302-214f-4742-bb41-48c6246e3aa8	Plantae	Tracheophyta	Magnoliopsida	Asterales	Asteraceae	Antennaria	Antennaria canescens		SPECIES	GL	Isortoq 25 km NW. of Qassimiut. V/rensdyravl. St. Magnussen.		PRESENT		2e7df380-8356-4533-bcb3-5459e23c794e													5385555	5385555	PRESERVED_SPECIMEN	C	NHMD735386	7917			CC_BY_4_0		Feilberg, Jon			2024-07-23 14:39:44	StillImage	MULTIMEDIA_URI_INVALID
Antennaria canescens Malte	Antennaria canescens (Lange) Malte	Antennaria canescens		3990400618	NHMD	0d1f9cee-7cb7-4d3a-a8c4-d2ca6edcd23b	70ab09c5-c17c-4204-a19c-6e1fd9335ae1	Plantae	Tracheophyta	Magnoliopsida	Asterales	Asteraceae	Antennaria	Antennaria canescens		SPECIES	GL	Pamiagdluk: Kûngmiut.		PRESENT		2e7df380-8356-4533-bcb3-5459e23c794e									1967-07-02	2	7	1967	5385555	5385555	PRESERVED_SPECIMEN	C	NHMD735417	67-961			CC_BY_4_0		Hansen et al., Carlo			2024-07-23 14:39:44	StillImage	MULTIMEDIA_URI_INVALID
Antennaria canescens Malte	Antennaria canescens (Lange) Malte	Antennaria canescens		3990397178	NHMD	0d1f9cee-7cb7-4d3a-a8c4-d2ca6edcd23b	7c559937-ad2b-4eb9-ae45-956fd736bb44	Plantae	Tracheophyta	Magnoliopsida	Asterales	Asteraceae	Antennaria	Antennaria canescens		SPECIES	GL	South Greenland. N-side of Isortup kuua.		PRESENT		2e7df380-8356-4533-bcb3-5459e23c794e									1977-08-16	16	8	1977	5385555	5385555	PRESERVED_SPECIMEN	C	NHMD735383	1977-148			CC_BY_4_0		Arnklit, Folmer			2024-07-23 14:39:45	StillImage	MULTIMEDIA_URI_INVALID
Antennaria canescens Malte	Antennaria canescens (Lange) Malte	Antennaria canescens		4037796825	NHMD	0d1f9cee-7cb7-4d3a-a8c4-d2ca6edcd23b	86b35943-8095-4384-b978-d8b735108a39	Plantae	Tracheophyta	Magnoliopsida	Asterales	Asteraceae	Antennaria	Antennaria canescens		SPECIES	GL	West Greenland. Disko, Nordfjord, Kugssinerssuaq.		PRESENT		2e7df380-8356-4533-bcb3-5459e23c794e									1987-07-28	28	7	1987	5385555	5385555	PRESERVED_SPECIMEN	C	NHMD735515	87-784			CC_BY_4_0		Fredskild et al., Bent			2024-07-23 14:39:45	StillImage	MULTIMEDIA_URI_INVALID
Antennaria canescens Malte	Antennaria canescens (Lange) Malte	Antennaria canescens		4112687075	NHMD	0d1f9cee-7cb7-4d3a-a8c4-d2ca6edcd23b	8719f86d-c9ff-4964-b69b-4bae485d5ee5	Plantae	Tracheophyta	Magnoliopsida	Asterales	Asteraceae	Antennaria	Antennaria canescens		SPECIES	GL	Fridtjof Nansens Halvø, SE-end, N of Kiataq.		PRESENT		2e7df380-8356-4533-bcb3-5459e23c794e									1968-08-02	2	8	1968	5385555	5385555	PRESERVED_SPECIMEN	C	NHMD734874				CC_BY_4_0		Gormsen, K.			2024-07-23 14:39:45	StillImage
Antennaria canescens Malte	Antennaria canescens (Lange) Malte	Antennaria canescens		3990399638	NHMD	0d1f9cee-7cb7-4d3a-a8c4-d2ca6edcd23b	92bc41a1-5166-4ac2-90a1-adbbb45d144a	Plantae	Tracheophyta	Magnoliopsida	Asterales	Asteraceae	Antennaria	Antennaria canescens		SPECIES	GL	West Greenland. Nûgssuaq, Qeqertap Ilua, Ilordlêraq.		PRESENT		2e7df380-8356-4533-bcb3-5459e23c794e									1987-08-02	2	8	1987	5385555	5385555	PRESERVED_SPECIMEN	C	NHMD735512	87-112			CC_BY_4_0		Fredskild et al., Bent			2024-07-23 14:39:45	StillImage	MULTIMEDIA_URI_INVALID
Antennaria canescens Malte	Antennaria canescens (Lange) Malte	Antennaria canescens		3990375144	NHMD	0d1f9cee-7cb7-4d3a-a8c4-d2ca6edcd23b	970e81dc-1c01-4c09-9390-758aa2162781	Plantae	Tracheophyta	Magnoliopsida	Asterales	Asteraceae	Antennaria	Antennaria canescens		SPECIES	GL	Torssukatak, 6 km NE of Amitsup kua.		PRESENT		2e7df380-8356-4533-bcb3-5459e23c794e									1961-08-10	10	8	1961	5385555	5385555	PRESERVED_SPECIMEN	C	NHMD735558	12272			CC_BY_4_0		Beschel			2024-07-23 14:39:45	StillImage	MULTIMEDIA_URI_INVALID
Antennaria canescens Malte	Antennaria canescens (Lange) Malte	Antennaria canescens		4112689292	NHMD	0d1f9cee-7cb7-4d3a-a8c4-d2ca6edcd23b	9c5af798-ed39-4e3c-8638-b30ac640adb1	Plantae	Tracheophyta	Magnoliopsida	Asterales	Asteraceae	Antennaria	Antennaria canescens		SPECIES	GL	West-Greenland. Pâ.		PRESENT		2e7df380-8356-4533-bcb3-5459e23c794e									1946-07-23	23	7	1946	5385555	5385555	PRESERVED_SPECIMEN	C	NHMD734996	697			CC_BY_4_0		Böcher, Tyge			2024-07-23 14:39:45	StillImage
Antennaria canescens Malte	Antennaria canescens (Lange) Malte	Antennaria canescens		4112694655	NHMD	0d1f9cee-7cb7-4d3a-a8c4-d2ca6edcd23b	b33b0933-1d0e-425b-aceb-1dd1a0402bfb	Plantae	Tracheophyta	Magnoliopsida	Asterales	Asteraceae	Antennaria	Antennaria canescens		SPECIES	GL	Groenl. Occid. Ingnerit Fjord, Nordsiden.		PRESENT		2e7df380-8356-4533-bcb3-5459e23c794e									1934-09-06	6	9	1934	5385555	5385555	PRESERVED_SPECIMEN	C	NHMD1192566				CC_BY_4_0		Porsild, Morten			2024-07-23 14:39:45	StillImage
Antennaria canescens Malte	Antennaria canescens (Lange) Malte	Antennaria canescens		4037804483	NHMD	0d1f9cee-7cb7-4d3a-a8c4-d2ca6edcd23b	bff22473-6e55-4025-9d6e-60dd630ef16e	Plantae	Tracheophyta	Magnoliopsida	Asterales	Asteraceae	Antennaria	Antennaria canescens		SPECIES	GL	W. Greenland, E of Søndre Isortoq, Amitsuatsiaq.		PRESENT		2e7df380-8356-4533-bcb3-5459e23c794e									1979-07-12	12	7	1979	5385555	5385555	PRESERVED_SPECIMEN	C	NHMD735621	1562			CC_BY_4_0		Holt, Sune			2024-07-23 14:39:45	StillImage	MULTIMEDIA_URI_INVALID
Antennaria canescens Malte	Antennaria canescens (Lange) Malte	Antennaria canescens		3990393571	NHMD	0d1f9cee-7cb7-4d3a-a8c4-d2ca6edcd23b	dbb92fc3-e2cb-4e14-94dd-a33bbcb688e7	Plantae	Tracheophyta	Magnoliopsida	Asterales	Asteraceae	Antennaria	Antennaria canescens		SPECIES	GL	Julianehaab Distrikt. Akuliaruserssuaq.		PRESENT		2e7df380-8356-4533-bcb3-5459e23c794e									1937-07-16	16	7	1937	5385555	5385555	PRESERVED_SPECIMEN	C	NHMD735404	10444*/10418			CC_BY_4_0		Polunin, Nicholas			2024-07-23 14:39:45	StillImage	MULTIMEDIA_URI_INVALID
Antennaria canescens Malte	Antennaria canescens (Lange) Malte	Antennaria canescens		3990405362	NHMD	0d1f9cee-7cb7-4d3a-a8c4-d2ca6edcd23b	e32b98e5-8752-4ddf-822a-9087be0e360c	Plantae	Tracheophyta	Magnoliopsida	Asterales	Asteraceae	Antennaria	Antennaria canescens		SPECIES	GL	Kangerssuneq qingordleq: Ánivia.		PRESENT		2e7df380-8356-4533-bcb3-5459e23c794e									1966-07-07	7	7	1966	5385555	5385555	PRESERVED_SPECIMEN	C	NHMD735394				CC_BY_4_0		Gravesen et al., Palle			2024-07-23 14:39:46	StillImage	MULTIMEDIA_URI_INVALID
Antennaria canescens Malte	Antennaria canescens (Lange) Malte	Antennaria canescens		3990409187	NHMD	0d1f9cee-7cb7-4d3a-a8c4-d2ca6edcd23b	e778f1bf-600d-47b0-a125-0f3a6c08480e	Plantae	Tracheophyta	Magnoliopsida	Asterales	Asteraceae	Antennaria	Antennaria canescens		SPECIES	GL	S-side of Talut W of Dyrnæs, Narssaq, Julianehåb district.		PRESENT		2e7df380-8356-4533-bcb3-5459e23c794e									1975-07-10	10	7	1975	5385555	5385555	PRESERVED_SPECIMEN	C	NHMD735426	1009			CC_BY_4_0		Feilberg, Jon			2024-07-23 14:39:46	StillImage	MULTIMEDIA_URI_INVALID
Antennaria canescens Malte	Antennaria canescens (Lange) Malte	Antennaria canescens		4112703360	NHMD	0d1f9cee-7cb7-4d3a-a8c4-d2ca6edcd23b	ea0172ed-b090-4598-9846-e265b6c3d568	Plantae	Tracheophyta	Magnoliopsida	Asterales	Asteraceae	Antennaria	Antennaria canescens		SPECIES	GL	East Greenland. Gaaseland, Hjørnedal, outer part. No.Loc.: 940111.		PRESENT		2e7df380-8356-4533-bcb3-5459e23c794e									1994-07-25	25	7	1994	5385555	5385555	PRESERVED_SPECIMEN	C	NHMD1192468	4481			CC_BY_4_0		Schwarzenbach, Fritz			2024-07-23 14:39:46	StillImage
Antennaria canescens Malte	Antennaria canescens (Lange) Malte	Antennaria canescens		4112694296	NHMD	0d1f9cee-7cb7-4d3a-a8c4-d2ca6edcd23b	eb3a3fb1-f298-405f-8c81-17a8149967ac	Plantae	Tracheophyta	Magnoliopsida	Asterales	Asteraceae	Antennaria	Antennaria canescens		SPECIES	GL	Taserârsuk.		PRESENT		2e7df380-8356-4533-bcb3-5459e23c794e									1944-08-08	8	8	1944	5385555	5385555	PRESERVED_SPECIMEN	C	NHMD1192587				CC_BY_4_0		Porsild, Morten			2024-07-23 14:39:46	StillImage
Antennaria canescens Malte	Antennaria sornborgeri Fernald	Antennaria sornborgeri		4112694298	NHMD	0d1f9cee-7cb7-4d3a-a8c4-d2ca6edcd23b	eb51107c-0383-4d6e-adbd-46fd3c4a9f73	Plantae	Tracheophyta	Magnoliopsida	Asterales	Asteraceae	Antennaria	Antennaria canescens		SPECIES	GL	Vest-Grønl. Qeqertarssuaq, Nûgâtsiaq.		PRESENT		2e7df380-8356-4533-bcb3-5459e23c794e									1929-07-16	16	7	1929	5385591	5385555	PRESERVED_SPECIMEN	C	NHMD1191907				CC_BY_4_0		Porsild et al., M.			2024-07-23 14:39:46	StillImage
Antennaria canescens Malte	Antennaria canescens (Lange) Malte	Antennaria canescens		3990400791	NHMD	0d1f9cee-7cb7-4d3a-a8c4-d2ca6edcd23b	ee517c19-f65e-4095-93fe-1911ebaed051	Plantae	Tracheophyta	Magnoliopsida	Asterales	Asteraceae	Antennaria	Antennaria canescens		SPECIES	GL	Godthåb distr.: Qingua, Buksefjorden.		PRESENT		2e7df380-8356-4533-bcb3-5459e23c794e									1973-08-17	17	8	1973	5385555	5385555	PRESERVED_SPECIMEN	C	NHMD735644	G.B.U.5332			CC_BY_4_0		Feilberg, Jon			2024-07-23 14:39:46	StillImage	MULTIMEDIA_URI_INVALID
Antennaria canescens Malte	Antennaria canescens (Lange) Malte	Antennaria canescens		3352128013	NHMD	0d1f9cee-7cb7-4d3a-a8c4-d2ca6edcd23b	f4628444-913c-49e8-a695-fb9df762a554	Plantae	Tracheophyta	Magnoliopsida	Asterales	Asteraceae	Antennaria	Antennaria canescens		SPECIES	GL	Valley northeast of Sioralik, Adjacent valley, lower part.		PRESENT		2e7df380-8356-4533-bcb3-5459e23c794e									1963-08-09	9	8	1963	5385555	5385555	PRESERVED_SPECIMEN	C	NHMD734606				CC_BY_4_0					2024-07-23 14:39:46	StillImage
Antennaria canescens Malte	Antennaria canescens (Lange) Malte	Antennaria canescens		3990387247	NHMD	0d1f9cee-7cb7-4d3a-a8c4-d2ca6edcd23b	00a4b9b8-1747-4e63-9ce7-007909fa71c8	Plantae	Tracheophyta	Magnoliopsida	Asterales	Asteraceae	Antennaria	Antennaria canescens		SPECIES	GL	NE. of Qingua.		PRESENT		2e7df380-8356-4533-bcb3-5459e23c794e									1968-07-23	23	7	1968	5385555	5385555	PRESERVED_SPECIMEN	C	NHMD735491	68-1580			CC_BY_4_0		Frederiksen et al., Signe			2024-07-23 14:39:43	StillImage	MULTIMEDIA_URI_INVALID
Antennaria canescens Malte	Antennaria canescens (Lange) Malte	Antennaria canescens		4112678315	NHMD	0d1f9cee-7cb7-4d3a-a8c4-d2ca6edcd23b	0159e6c7-38e2-4691-a5c5-bde876fa6678	Plantae	Tracheophyta	Magnoliopsida	Asterales	Asteraceae	Antennaria	Antennaria canescens		SPECIES	GL	West Greenland. Kangersuneq.		PRESENT		2e7df380-8356-4533-bcb3-5459e23c794e									1958-08-15	15	8	1958	5385555	5385555	PRESERVED_SPECIMEN	C	NHMD1192562	1196			CC_BY_4_0		Böcher, Tyge			2024-07-23 14:39:43	StillImage
Antennaria canescens Malte	Antennaria canescens (Lange) Malte	Antennaria canescens		3990387943	NHMD	0d1f9cee-7cb7-4d3a-a8c4-d2ca6edcd23b	0185548a-b273-4e3c-94be-37f122601030	Plantae	Tracheophyta	Magnoliopsida	Asterales	Asteraceae	Antennaria	Antennaria canescens		SPECIES	GL	Kangerdluarssuk.		PRESENT		2e7df380-8356-4533-bcb3-5459e23c794e									1962-07-06	6	7	1962	5385555	5385555	PRESERVED_SPECIMEN	C	NHMD735401	704			CC_BY_4_0		Hansen et al., Kjeld			2024-07-23 14:39:43	StillImage	MULTIMEDIA_URI_INVALID
Antennaria canescens Malte	Antennaria canescens (Lange) Malte	Antennaria canescens		3990380839	NHMD	0d1f9cee-7cb7-4d3a-a8c4-d2ca6edcd23b	0dc79f1e-87c3-47c8-8fe7-4bb05941676f	Plantae	Tracheophyta	Magnoliopsida	Asterales	Asteraceae	Antennaria	Antennaria canescens		SPECIES	GL	West Greenland. Disko, Mellemfjord, Siorángoaq.		PRESENT		2e7df380-8356-4533-bcb3-5459e23c794e									1987-07-26	26	7	1987	5385555	5385555	PRESERVED_SPECIMEN	C	NHMD735499	87-688			CC_BY_4_0		Fredskild et al., Bent			2024-07-23 14:39:43	StillImage	MULTIMEDIA_URI_INVALID
Antennaria canescens Malte	Antennaria canescens (Lange) Malte	Antennaria canescens		3990398099	NHMD	0d1f9cee-7cb7-4d3a-a8c4-d2ca6edcd23b	0fcd4c67-c041-48b1-a0f8-de03be42669c	Plantae	Tracheophyta	Magnoliopsida	Asterales	Asteraceae	Antennaria	Antennaria canescens		SPECIES	GL	West Greenland. Kuanerssuit.		PRESENT		2e7df380-8356-4533-bcb3-5459e23c794e									1961-08-17	17	8	1961	5385555	5385555	PRESERVED_SPECIMEN	C	NHMD735502	598			CC_BY_4_0		Lægaard, Simon			2024-07-23 14:39:43	StillImage	MULTIMEDIA_URI_INVALID
Antennaria canescens Malte	Antennaria canescens (Lange) Malte	Antennaria canescens		3990379606	NHMD	0d1f9cee-7cb7-4d3a-a8c4-d2ca6edcd23b	119d384b-0a11-4481-9022-8b98319a275f	Plantae	Tracheophyta	Magnoliopsida	Asterales	Asteraceae	Antennaria	Antennaria canescens		SPECIES	GL	Disko, Engelskmandens Havn at Godhavn.		PRESENT		2e7df380-8356-4533-bcb3-5459e23c794e									1986-07-10	10	7	1986	5385555	5385555	PRESERVED_SPECIMEN	C	NHMD735498	86-296			CC_BY_4_0		Dalgaard, Vilhelm			2024-07-23 14:39:44	StillImage	MULTIMEDIA_URI_INVALID
Antennaria canescens Malte	Antennaria canescens (Lange) Malte	Antennaria canescens		3990375480	NHMD	0d1f9cee-7cb7-4d3a-a8c4-d2ca6edcd23b	1584552a-557f-4b93-b4ac-3cdb92aff288	Plantae	Tracheophyta	Magnoliopsida	Asterales	Asteraceae	Antennaria	Antennaria canescens		SPECIES	GL	West Greenland. Small Sund.		PRESENT		2e7df380-8356-4533-bcb3-5459e23c794e									1961-08-31	31	8	1961	5385555	5385555	PRESERVED_SPECIMEN	C	NHMD735510	801			CC_BY_4_0		Lægaard, Simon			2024-07-23 14:39:44	StillImage	MULTIMEDIA_URI_INVALID
Antennaria canescens Malte	Antennaria canescens (Lange) Malte	Antennaria canescens		3990405081	NHMD	0d1f9cee-7cb7-4d3a-a8c4-d2ca6edcd23b	17fa10c4-2781-46b7-a766-f02130cb2e1c	Plantae	Tracheophyta	Magnoliopsida	Asterales	Asteraceae	Antennaria	Antennaria canescens		SPECIES	GL	Fiskefjord: Cove east of Qeqertat.		PRESENT		2e7df380-8356-4533-bcb3-5459e23c794e									1979-07-10	10	7	1979	5385555	5385555	PRESERVED_SPECIMEN	C	NHMD735641	1700			CC_BY_4_0		Feilberg, Jon			2024-07-23 14:39:44	StillImage	MULTIMEDIA_URI_INVALID
Antennaria canescens Malte	Antennaria canescens (Lange) Malte	Antennaria canescens		4112679080	NHMD	0d1f9cee-7cb7-4d3a-a8c4-d2ca6edcd23b	3ab9f437-14d3-406a-9f3e-d92bab1f5e2f	Plantae	Tracheophyta	Magnoliopsida	Asterales	Asteraceae	Antennaria	Antennaria canescens		SPECIES	GL	Northwest Greenland. Southside of Præstefjeld at Ulkebugt. (Vandforsyningskløften). Holsteinsborg.		PRESENT		2e7df380-8356-4533-bcb3-5459e23c794e									1954-09-14	14	9	1954	5385555	5385555	PRESERVED_SPECIMEN	C	NHMD734985	KJ8334			CC_BY_4_0		Skou, Kristian			2024-07-23 14:39:44	StillImage
Antennaria canescens Malte	Antennaria canescens (Lange) Malte	Antennaria canescens		4112683043	NHMD	0d1f9cee-7cb7-4d3a-a8c4-d2ca6edcd23b	3b7aa416-1e93-4930-8b96-203768eb7802	Plantae	Tracheophyta	Magnoliopsida	Asterales	Asteraceae	Antennaria	Antennaria canescens		SPECIES	GL	West Greenland. Kangâmiut.		PRESENT		2e7df380-8356-4533-bcb3-5459e23c794e									1947-06-29	29	6	1947	5385555	5385555	PRESERVED_SPECIMEN	C	NHMD734986	287a			CC_BY_4_0		Jakobsen, Knud			2024-07-23 14:39:44	StillImage
Antennaria canescens Malte	Antennaria canescens (Lange) Malte	Antennaria canescens		3990388733	NHMD	0d1f9cee-7cb7-4d3a-a8c4-d2ca6edcd23b	3ffcf89e-a547-4734-9f36-c6ac64098b67	Plantae	Tracheophyta	Magnoliopsida	Asterales	Asteraceae	Antennaria	Antennaria canescens		SPECIES	GL	Border of Inland Ice north of Sermilik.		PRESENT		2e7df380-8356-4533-bcb3-5459e23c794e									1966-07-28	28	7	1966	5385555	5385555	PRESERVED_SPECIMEN	C	NHMD735438	66-2894			CC_BY_4_0		Jørgensen et al., Lise			2024-07-23 14:39:44	StillImage	MULTIMEDIA_URI_INVALID
Antennaria canescens Malte	Antennaria canescens (Lange) Malte	Antennaria canescens		3990406233	NHMD	0d1f9cee-7cb7-4d3a-a8c4-d2ca6edcd23b	448fdd8b-814d-4319-b5d7-4078ccf7ede4	Plantae	Tracheophyta	Magnoliopsida	Asterales	Asteraceae	Antennaria	Antennaria canescens		SPECIES	GL	Kangerssuneq qingordleq: Ánivia.		PRESENT		2e7df380-8356-4533-bcb3-5459e23c794e									1966-07-07	7	7	1966	5385555	5385555	PRESERVED_SPECIMEN	C	NHMD735389				CC_BY_4_0		Gravesen et al., Palle			2024-07-23 14:39:44	StillImage	MULTIMEDIA_URI_INVALID
Antennaria canescens Malte	Antennaria canescens (Lange) Malte	Antennaria canescens		3990386435	NHMD	0d1f9cee-7cb7-4d3a-a8c4-d2ca6edcd23b	56951bb5-4b1a-4ea1-a959-b0ade4c387f3	Plantae	Tracheophyta	Magnoliopsida	Asterales	Asteraceae	Antennaria	Antennaria canescens		SPECIES	GL	Tasermiut, head of the fiord.		PRESENT		2e7df380-8356-4533-bcb3-5459e23c794e									1964-07-04	4	7	1964	5385555	5385555	PRESERVED_SPECIMEN	C	NHMD735395	64-1622			CC_BY_4_0		Hansen et al., Carlo			2024-07-23 14:39:44	StillImage	MULTIMEDIA_URI_INVALID
Antennaria canescens Malte	Antennaria canescens (Lange) Malte	Antennaria canescens		3990402291	NHMD	0d1f9cee-7cb7-4d3a-a8c4-d2ca6edcd23b	5f0e958e-d238-46dd-a889-6c38fd4fa8f5	Plantae	Tracheophyta	Magnoliopsida	Asterales	Asteraceae	Antennaria	Antennaria canescens		SPECIES	GL	Groenl. occ. Koniak* i Godthaabs Fjord.		PRESENT		2e7df380-8356-4533-bcb3-5459e23c794e									1927-07-06	6	7	1927	5385555	5385555	PRESERVED_SPECIMEN	C	NHMD735583				CC_BY_4_0		Hansen, Poul			2024-07-23 14:39:44	StillImage	MULTIMEDIA_URI_INVALID
Antennaria canescens Malte	Antennaria canescens (Lange) Malte	Antennaria canescens		3990406216	NHMD	0d1f9cee-7cb7-4d3a-a8c4-d2ca6edcd23b	623f8209-a6b8-447a-a3de-121047ef4057	Plantae	Tracheophyta	Magnoliopsida	Asterales	Asteraceae	Antennaria	Antennaria canescens		SPECIES	GL	Valley northeast of Sioralik. Adjacent valley, lower part.		PRESENT		2e7df380-8356-4533-bcb3-5459e23c794e									1963-08-12	12	8	1963	5385555	5385555	PRESERVED_SPECIMEN	C	NHMD735399	F. 1560			CC_BY_4_0		Hansen et al., Carlo			2024-07-23 14:39:44	StillImage	MULTIMEDIA_URI_INVALID
Antennaria canescens Malte	Antennaria canescens (Lange) Malte	Antennaria canescens		3990402647	NHMD	0d1f9cee-7cb7-4d3a-a8c4-d2ca6edcd23b	632f2ea6-2c6c-430b-b239-2a843bd7cb93	Plantae	Tracheophyta	Magnoliopsida	Asterales	Asteraceae	Antennaria	Antennaria canescens		SPECIES	GL	Godthåbsfjord: Kuánínguit.		PRESENT		2e7df380-8356-4533-bcb3-5459e23c794e									1979-07-29	29	7	1979	5385555	5385555	PRESERVED_SPECIMEN	C	NHMD735638	2109			CC_BY_4_0		Feilberg, Jon			2024-07-23 14:39:44	StillImage	MULTIMEDIA_URI_INVALID
Antennaria canescens Malte	Antennaria canescens (Lange) Malte	Antennaria canescens		4112685557	NHMD	0d1f9cee-7cb7-4d3a-a8c4-d2ca6edcd23b	63571116-d7cc-49fc-861b-a979119c80bb	Plantae	Tracheophyta	Magnoliopsida	Asterales	Asteraceae	Antennaria	Antennaria canescens		SPECIES	GL	Ovenfor Engelskmandens Havn.		PRESENT		2e7df380-8356-4533-bcb3-5459e23c794e									1944-08-27	27	8	1944	5385555	5385555	PRESERVED_SPECIMEN	C	NHMD1192603				CC_BY_4_0		Porsild, Morten			2024-07-23 14:39:44	StillImage
Antennaria canescens Malte	Antennaria canescens (Lange) Malte	Antennaria canescens		3990394444	NHMD	0d1f9cee-7cb7-4d3a-a8c4-d2ca6edcd23b	63af83cd-fab8-42c1-8851-4df1a85ca545	Plantae	Tracheophyta	Magnoliopsida	Asterales	Asteraceae	Antennaria	Antennaria canescens		SPECIES	GL	Groenlandia meridionalis: Aluk tunordleq.		PRESENT		2e7df380-8356-4533-bcb3-5459e23c794e									1967-07-26	26	7	1967	5385555	5385555	PRESERVED_SPECIMEN	C	NHMD735422	415			CC_BY_4_0		Øllgaard, Benjamin			2024-07-23 14:39:44	StillImage	MULTIMEDIA_URI_INVALID
Antennaria canescens Malte	Antennaria canescens (Lange) Malte	Antennaria canescens		3990382993	NHMD	0d1f9cee-7cb7-4d3a-a8c4-d2ca6edcd23b	7d38f4c3-0b4d-4420-9400-aae147bf95c9	Plantae	Tracheophyta	Magnoliopsida	Asterales	Asteraceae	Antennaria	Antennaria canescens		SPECIES	GL	Søndre Isortoq, Tupertalik.		PRESENT		2e7df380-8356-4533-bcb3-5459e23c794e									1977-07-19	19	7	1977	5385555	5385555	PRESERVED_SPECIMEN	C	NHMD735596	77496			CC_BY_4_0		Alstrup, Vagn			2024-07-23 14:39:45	StillImage	MULTIMEDIA_URI_INVALID
Antennaria canescens Malte	Antennaria canescens (Lange) Malte	Antennaria canescens		3990394360	NHMD	0d1f9cee-7cb7-4d3a-a8c4-d2ca6edcd23b	8144ec9f-1387-4339-b1f0-a0e4598b75a8	Plantae	Tracheophyta	Magnoliopsida	Asterales	Asteraceae	Antennaria	Antennaria canescens		SPECIES	GL	Torssukatak.		PRESENT		2e7df380-8356-4533-bcb3-5459e23c794e									1962-08-24	24	8	1962	5385555	5385555	PRESERVED_SPECIMEN	C	NHMD735400	2090			CC_BY_4_0		Hansen et al., Kjeld			2024-07-23 14:39:45	StillImage	MULTIMEDIA_URI_INVALID
Antennaria canescens Malte	Antennaria canescens (Lange) Malte	Antennaria canescens		3990385890	NHMD	0d1f9cee-7cb7-4d3a-a8c4-d2ca6edcd23b	8406de94-7485-4398-92dc-1fe1be30e314	Plantae	Tracheophyta	Magnoliopsida	Asterales	Asteraceae	Antennaria	Antennaria canescens		SPECIES	GL	Nordre Laxebugt.		PRESENT		2e7df380-8356-4533-bcb3-5459e23c794e									1949-08-18	18	8	1949	5385555	5385555	PRESERVED_SPECIMEN	C	NHMD735522				CC_BY_4_0		Cedergren, Kerstin			2024-07-23 14:39:45	StillImage	MULTIMEDIA_URI_INVALID
Antennaria canescens Malte	Antennaria canescens (Lange) Malte	Antennaria canescens		3990382189	NHMD	0d1f9cee-7cb7-4d3a-a8c4-d2ca6edcd23b	8e931ddd-2918-488f-b2f2-5abc1d7ee478	Plantae	Tracheophyta	Magnoliopsida	Asterales	Asteraceae	Antennaria	Antennaria canescens		SPECIES	GL	Kangerssuneq: Igdlorssuit.		PRESENT		2e7df380-8356-4533-bcb3-5459e23c794e									1967-07-21	21	7	1967	5385555	5385555	PRESERVED_SPECIMEN	C	NHMD735420	67-1394			CC_BY_4_0		Hansen et al., Carlo			2024-07-23 14:39:45	StillImage	MULTIMEDIA_URI_INVALID
Antennaria canescens Malte	Antennaria canescens (Lange) Malte	Antennaria canescens		4112685135	NHMD	0d1f9cee-7cb7-4d3a-a8c4-d2ca6edcd23b	91aff6b0-365a-450b-b755-7a5023f38078	Plantae	Tracheophyta	Magnoliopsida	Asterales	Asteraceae	Antennaria	Antennaria canescens		SPECIES	GL	East Greenland, Lyell Land, Kirschdalen.		PRESENT		2e7df380-8356-4533-bcb3-5459e23c794e									1993-07-29	29	7	1993	5385555	5385555	PRESERVED_SPECIMEN	C	NHMD735155				CC_BY_4_0		David et al., Rob			2024-07-23 14:39:45	StillImage
Antennaria canescens Malte	Antennaria canescens (Lange) Malte	Antennaria canescens		4037797872	NHMD	0d1f9cee-7cb7-4d3a-a8c4-d2ca6edcd23b	92086e01-97ef-4ea1-b57f-bbf9da9207c0	Plantae	Tracheophyta	Magnoliopsida	Asterales	Asteraceae	Antennaria	Antennaria canescens		SPECIES	GL	Amitsuatsiaq.		PRESENT		2e7df380-8356-4533-bcb3-5459e23c794e									1977-06		6	1977	5385555	5385555	PRESERVED_SPECIMEN	C	NHMD735587				CC_BY_4_0		Bennike, Ole			2024-07-23 14:39:45	StillImage	MULTIMEDIA_URI_INVALID
Antennaria canescens Malte	Antennaria canescens (Lange) Malte	Antennaria canescens		4112689206	NHMD	0d1f9cee-7cb7-4d3a-a8c4-d2ca6edcd23b	95b8b0a2-2a15-4230-b07c-133df8fa8cf6	Plantae	Tracheophyta	Magnoliopsida	Asterales	Asteraceae	Antennaria	Antennaria canescens		SPECIES	GL	Disko, Taserârsuk.		PRESENT		2e7df380-8356-4533-bcb3-5459e23c794e									1944-08-08	8	8	1944	5385555	5385555	PRESERVED_SPECIMEN	C	NHMD735219				CC_BY_4_0		Porsild, Morten			2024-07-23 14:39:45	StillImage
Antennaria canescens Malte	Antennaria canescens (Lange) Malte	Antennaria canescens		3990376434	NHMD	0d1f9cee-7cb7-4d3a-a8c4-d2ca6edcd23b	991529d8-9a15-4abf-95f0-b5ed1fbcadcb	Plantae	Tracheophyta	Magnoliopsida	Asterales	Asteraceae	Antennaria	Antennaria canescens		SPECIES	GL	Head of Fiskefjord.		PRESENT		2e7df380-8356-4533-bcb3-5459e23c794e									1979-07-11	11	7	1979	5385555	5385555	PRESERVED_SPECIMEN	C	NHMD735640	1722			CC_BY_4_0		Feilberg, Jon			2024-07-23 14:39:45	StillImage	MULTIMEDIA_URI_INVALID
Antennaria canescens Malte	Antennaria canescens (Lange) Malte	Antennaria canescens		4112693433	NHMD	0d1f9cee-7cb7-4d3a-a8c4-d2ca6edcd23b	a79992d4-3d81-4429-9804-17b6058ee556	Plantae	Tracheophyta	Magnoliopsida	Asterales	Asteraceae	Antennaria	Antennaria canescens		SPECIES	GL	Igpiarssuk v. Nûgssuaq.		PRESENT		2e7df380-8356-4533-bcb3-5459e23c794e									1928-08-31	31	8	1928	5385555	5385555	PRESERVED_SPECIMEN	C	NHMD1192590				CC_BY_4_0		Porsild, Morten			2024-07-23 14:39:45	StillImage
Antennaria canescens Malte	Antennaria canescens (Lange) Malte	Antennaria canescens		4112691412	NHMD	0d1f9cee-7cb7-4d3a-a8c4-d2ca6edcd23b	a7c209b6-4771-407d-aec5-417dd837d6e1	Plantae	Tracheophyta	Magnoliopsida	Asterales	Asteraceae	Antennaria	Antennaria canescens		SPECIES	GL	Qeqertarssuatsiaq, Sydsiden.		PRESENT		2e7df380-8356-4533-bcb3-5459e23c794e									1918-08-13	13	8	1918	5385555	5385555	PRESERVED_SPECIMEN	C	NHMD1192564				CC_BY_4_0		Porsild, Erling; P., Morten			2024-07-23 14:39:45	StillImage
Antennaria canescens Malte	Antennaria canescens (Lange) Malte	Antennaria canescens		3990388224	NHMD	0d1f9cee-7cb7-4d3a-a8c4-d2ca6edcd23b	acda31c7-80f0-4e5d-b7ac-992535d8e89c	Plantae	Tracheophyta	Magnoliopsida	Asterales	Asteraceae	Antennaria	Antennaria canescens		SPECIES	GL	West Greenland. Kuanit, Arsuk.		PRESENT		2e7df380-8356-4533-bcb3-5459e23c794e													5385555	5385555	PRESERVED_SPECIMEN	C	NHMD735465	313			CC_BY_4_0		Lægaard, Simon			2024-07-23 14:39:45	StillImage	MULTIMEDIA_URI_INVALID
Antennaria canescens Malte	Antennaria canescens (Lange) Malte	Antennaria canescens		3990397813	NHMD	0d1f9cee-7cb7-4d3a-a8c4-d2ca6edcd23b	c258eb41-eb56-47dd-8f9a-aa36f5969243	Plantae	Tracheophyta	Magnoliopsida	Asterales	Asteraceae	Antennaria	Antennaria canescens		SPECIES	GL	Neria, head of the fjord.		PRESENT		2e7df380-8356-4533-bcb3-5459e23c794e									1965-07-16	16	7	1965	5385555	5385555	PRESERVED_SPECIMEN	C	NHMD735477	65-2521			CC_BY_4_0		Johansen et al., Johs.			2024-07-23 14:39:45	StillImage	MULTIMEDIA_URI_INVALID
Antennaria canescens Malte	Antennaria canescens (Lange) Malte	Antennaria canescens		4112691878	NHMD	0d1f9cee-7cb7-4d3a-a8c4-d2ca6edcd23b	ce75d1a7-ecf5-40e1-90f0-5a1925a35c84	Plantae	Tracheophyta	Magnoliopsida	Asterales	Asteraceae	Antennaria	Antennaria canescens		SPECIES	GL	Groenl. Occid. Sukkertoppen, Fjældskraaning bag Kolonien.		PRESENT		2e7df380-8356-4533-bcb3-5459e23c794e									1941-07-25	25	7	1941	5385555	5385555	PRESERVED_SPECIMEN	C	NHMD735580				CC_BY_4_0		Porsild, Morten			2024-07-23 14:39:45	StillImage
Antennaria canescens Malte	Antennaria canescens (Lange) Malte	Antennaria canescens		3990392390	NHMD	0d1f9cee-7cb7-4d3a-a8c4-d2ca6edcd23b	d9f6fbf4-12ee-4ac8-84b7-0733c8e581f8	Plantae	Tracheophyta	Magnoliopsida	Asterales	Asteraceae	Antennaria	Antennaria canescens		SPECIES	GL	West Greenland. Godthaabs Fjord: Ujaragssuit Arm, Majuala. Mt. back of Majuala, elev. 2500'.		PRESENT		2e7df380-8356-4533-bcb3-5459e23c794e									1942-08-02	2	8	1942	5385555	5385555	PRESERVED_SPECIMEN	C	NHMD735586	8678			CC_BY_4_0		Porsild, A.			2024-07-23 14:39:45	StillImage	MULTIMEDIA_URI_INVALID
Antennaria canescens Malte	Antennaria canescens (Lange) Malte	Antennaria canescens		4112694158	NHMD	0d1f9cee-7cb7-4d3a-a8c4-d2ca6edcd23b	e1bea6d7-ae8d-4f4e-a263-fd870a0ce32e	Plantae	Tracheophyta	Magnoliopsida	Asterales	Asteraceae	Antennaria	Antennaria canescens		SPECIES	GL	Prope Coloniam Sukkertoppen.		PRESENT		2e7df380-8356-4533-bcb3-5459e23c794e									1831-07		7	1831	5385555	5385555	PRESERVED_SPECIMEN	C	NHMD1192537				CC_BY_4_0		Prikket et al.			2024-07-23 14:39:45	StillImage
Antennaria canescens Malte	Antennaria canescens (Lange) Malte	Antennaria canescens		3990409619	NHMD	0d1f9cee-7cb7-4d3a-a8c4-d2ca6edcd23b	e6b78025-c08a-4d66-b307-02da7261933c	Plantae	Tracheophyta	Magnoliopsida	Asterales	Asteraceae	Antennaria	Antennaria canescens		SPECIES	GL	Godthåbsfjord: Lowland at the icefjord 7 - 8 km north of Tungmeralik.		PRESENT		2e7df380-8356-4533-bcb3-5459e23c794e									1979-07-15	15	7	1979	5385555	5385555	PRESERVED_SPECIMEN	C	NHMD735624	177			CC_BY_4_0		Skouv, Jan			2024-07-23 14:39:45	StillImage	MULTIMEDIA_URI_INVALID
Antennaria canescens Malte	Antennaria canescens (Lange) Malte	Antennaria canescens		4112703407	NHMD	0d1f9cee-7cb7-4d3a-a8c4-d2ca6edcd23b	ede51211-a05d-47b0-a3a2-7b2745b1a37a	Plantae	Tracheophyta	Magnoliopsida	Asterales	Asteraceae	Antennaria	Antennaria canescens		SPECIES	GL	East Greenland. Werner Bjerge. Mountain N of Lomsö Pass. No. Loc.: 65.		PRESENT		2e7df380-8356-4533-bcb3-5459e23c794e									1991-08-09	9	8	1991	5385555	5385555	PRESERVED_SPECIMEN	C	NHMD1192582	577			CC_BY_4_0		Schwarzenbach, Fritz			2024-07-23 14:39:46	StillImage
Antennaria canescens Malte	Antennaria canescens (Lange) Malte	Antennaria canescens		3990404861	NHMD	0d1f9cee-7cb7-4d3a-a8c4-d2ca6edcd23b	0b88b2c0-b317-4f51-9524-c97724962d6c	Plantae	Tracheophyta	Magnoliopsida	Asterales	Asteraceae	Antennaria	Antennaria canescens		SPECIES	GL	Vest-Grønl.: Disko. unknown:covered af Skarvefjeld.		PRESENT		2e7df380-8356-4533-bcb3-5459e23c794e									1942-08-23	23	8	1942	5385555	5385555	PRESERVED_SPECIMEN	C	NHMD735528				CC_BY_4_0		P*#?			2024-07-23 14:39:43	StillImage	MULTIMEDIA_URI_INVALID
Antennaria canescens Malte	Antennaria canescens (Lange) Malte	Antennaria canescens		3990395398	NHMD	0d1f9cee-7cb7-4d3a-a8c4-d2ca6edcd23b	116c78a7-896d-47b8-b050-023da098b688	Plantae	Tracheophyta	Magnoliopsida	Asterales	Asteraceae	Antennaria	Antennaria canescens		SPECIES	GL	Head of Amitsuarssuk Fjord.		PRESENT		2e7df380-8356-4533-bcb3-5459e23c794e									1974-06-28	28	6	1974	5385555	5385555	PRESERVED_SPECIMEN	C	NHMD735432	74-29			CC_BY_4_0		Jacobsen, Niels			2024-07-23 14:39:43	StillImage	MULTIMEDIA_URI_INVALID
Antennaria canescens Malte	Antennaria canescens (Lange) Malte	Antennaria canescens		3990396050	NHMD	0d1f9cee-7cb7-4d3a-a8c4-d2ca6edcd23b	27f0bfe2-534b-4800-b150-6235c7a4ce92	Plantae	Tracheophyta	Magnoliopsida	Asterales	Asteraceae	Antennaria	Antennaria canescens		SPECIES	GL	Kangigdlivik.		PRESENT		2e7df380-8356-4533-bcb3-5459e23c794e									1968-07-21	21	7	1968	5385555	5385555	PRESERVED_SPECIMEN	C	NHMD735485	68-854			CC_BY_4_0		Øllgaard, Benjamin			2024-07-23 14:39:44	StillImage	MULTIMEDIA_URI_INVALID
Antennaria canescens Malte	Antennaria canescens (Lange) Malte	Antennaria canescens		3990383528	NHMD	0d1f9cee-7cb7-4d3a-a8c4-d2ca6edcd23b	430e0de5-9e34-4a95-a453-6bf7c68509b1	Plantae	Tracheophyta	Magnoliopsida	Asterales	Asteraceae	Antennaria	Antennaria canescens		SPECIES	GL	Godthåbsfjord: Austmannadalen, Isvand.		PRESENT		2e7df380-8356-4533-bcb3-5459e23c794e									1979-07-18	18	7	1979	5385555	5385555	PRESERVED_SPECIMEN	C	NHMD735643	320			CC_BY_4_0		Skouv, Jan			2024-07-23 14:39:44	StillImage	MULTIMEDIA_URI_INVALID
Antennaria canescens Malte	Antennaria canescens (Lange) Malte	Antennaria canescens		3990399194	NHMD	0d1f9cee-7cb7-4d3a-a8c4-d2ca6edcd23b	44286a0b-5944-46b4-8473-41e930274914	Plantae	Tracheophyta	Magnoliopsida	Asterales	Asteraceae	Antennaria	Antennaria canescens		SPECIES	GL	Kangârssûp nunâ.		PRESENT		2e7df380-8356-4533-bcb3-5459e23c794e									1968-08-14	14	8	1968	5385555	5385555	PRESERVED_SPECIMEN	C	NHMD735453	68-1332			CC_BY_4_0		Øllgaard, Benjamin			2024-07-23 14:39:44	StillImage	MULTIMEDIA_URI_INVALID
Antennaria canescens Malte	Antennaria canescens (Lange) Malte	Antennaria canescens		3990388399	NHMD	0d1f9cee-7cb7-4d3a-a8c4-d2ca6edcd23b	45e63260-5b3d-40f1-a891-87b15e23eb29	Plantae	Tracheophyta	Magnoliopsida	Asterales	Asteraceae	Antennaria	Antennaria canescens		SPECIES	GL	Border of Inland Ice north of Sermilik.		PRESENT		2e7df380-8356-4533-bcb3-5459e23c794e									1966-07-26	26	7	1966	5385555	5385555	PRESERVED_SPECIMEN	C	NHMD735440	66-2895			CC_BY_4_0		Jørgensen et al., Lise			2024-07-23 14:39:44	StillImage	MULTIMEDIA_URI_INVALID
Antennaria canescens Malte	Antennaria canescens (Lange) Malte	Antennaria canescens		3990379849	NHMD	0d1f9cee-7cb7-4d3a-a8c4-d2ca6edcd23b	489a7472-4fb3-46d6-8420-715aa548d19c	Plantae	Tracheophyta	Magnoliopsida	Asterales	Asteraceae	Antennaria	Antennaria canescens		SPECIES	GL	Lake SE. of Ulamê.		PRESENT		2e7df380-8356-4533-bcb3-5459e23c794e									1968-08-12	12	8	1968	5385555	5385555	PRESERVED_SPECIMEN	C	NHMD735488	68-1205			CC_BY_4_0		Øllgaard, Benjamin			2024-07-23 14:39:44	StillImage	MULTIMEDIA_URI_INVALID
Antennaria canescens Malte	Antennaria canescens (Lange) Malte	Antennaria canescens		3990409608	NHMD	0d1f9cee-7cb7-4d3a-a8c4-d2ca6edcd23b	5cedcd26-9f2d-47a0-aa2b-61c0b0506fff	Plantae	Tracheophyta	Magnoliopsida	Asterales	Asteraceae	Antennaria	Antennaria canescens		SPECIES	GL	Itivdlerssuaq.		PRESENT		2e7df380-8356-4533-bcb3-5459e23c794e									1967-06-30	30	6	1967	5385555	5385555	PRESERVED_SPECIMEN	C	NHMD735436	67-510			CC_BY_4_0		Hansen et al., Carlo			2024-07-23 14:39:44	StillImage	MULTIMEDIA_URI_INVALID
Antennaria canescens Malte	Antennaria canescens (Lange) Malte	Antennaria canescens		3990384191	NHMD	0d1f9cee-7cb7-4d3a-a8c4-d2ca6edcd23b	61bd0fdf-17a4-405b-a99d-84f6b57d7d9b	Plantae	Tracheophyta	Magnoliopsida	Asterales	Asteraceae	Antennaria	Antennaria canescens		SPECIES	GL	W Greenland, Ameragdla, NW of Kilaersarfik, app. 1/2 km S of punkt 870.		PRESENT		2e7df380-8356-4533-bcb3-5459e23c794e									1984-07-18	18	7	1984	5385555	5385555	PRESERVED_SPECIMEN	C	NHMD735619	84 - 94a			CC_BY_4_0		Fredskild, Bent			2024-07-23 14:39:44	StillImage	MULTIMEDIA_URI_INVALID
Antennaria canescens Malte	Antennaria canescens (Lange) Malte	Antennaria canescens		3990409399	NHMD	0d1f9cee-7cb7-4d3a-a8c4-d2ca6edcd23b	6c52a33a-c7d8-4b90-a0d9-376c53f50177	Plantae	Tracheophyta	Magnoliopsida	Asterales	Asteraceae	Antennaria	Antennaria canescens		SPECIES	GL	Hareøen, Talerua.		PRESENT		2e7df380-8356-4533-bcb3-5459e23c794e									1983-08-02	2	8	1983	5385555	5385555	PRESERVED_SPECIMEN	C	NHMD735517	83-4284			CC_BY_4_0		Feilberg, Jon			2024-07-23 14:39:44	StillImage	MULTIMEDIA_URI_INVALID
Antennaria canescens Malte	Antennaria canescens (Lange) Malte	Antennaria canescens		3990389815	NHMD	0d1f9cee-7cb7-4d3a-a8c4-d2ca6edcd23b	822e08f4-4ab8-4fca-874a-f79ebd305f01	Plantae	Tracheophyta	Magnoliopsida	Asterales	Asteraceae	Antennaria	Antennaria canescens		SPECIES	GL	Kangerssuneq: Igdlorssuit.		PRESENT		2e7df380-8356-4533-bcb3-5459e23c794e									1967-07-19	19	7	1967	5385555	5385555	PRESERVED_SPECIMEN	C	NHMD735412	67-1485			CC_BY_4_0		Hansen et al., Carlo			2024-07-23 14:39:45	StillImage	MULTIMEDIA_URI_INVALID
Antennaria canescens Malte	Antennaria canescens (Lange) Malte	Antennaria canescens		3990407935	NHMD	0d1f9cee-7cb7-4d3a-a8c4-d2ca6edcd23b	83b2c2a2-74f0-4c88-ac45-a5a68cdadd47	Plantae	Tracheophyta	Magnoliopsida	Asterales	Asteraceae	Antennaria	Antennaria canescens		SPECIES	GL	Kangerssuneq qingordleq: Ánivia.		PRESENT		2e7df380-8356-4533-bcb3-5459e23c794e									1966-07-07	7	7	1966	5385555	5385555	PRESERVED_SPECIMEN	C	NHMD735437				CC_BY_4_0		Gravesen et al., Palle			2024-07-23 14:39:45	StillImage	MULTIMEDIA_URI_INVALID
Antennaria canescens Malte	Antennaria canescens (Lange) Malte	Antennaria canescens		3990405175	NHMD	0d1f9cee-7cb7-4d3a-a8c4-d2ca6edcd23b	85cf93a7-68ad-4c76-8cd0-d0948d2cc2f3	Plantae	Tracheophyta	Magnoliopsida	Asterales	Asteraceae	Antennaria	Antennaria canescens		SPECIES	GL	Kangikitsoq.		PRESENT		2e7df380-8356-4533-bcb3-5459e23c794e									1964-07-31	31	7	1964	5385555	5385555	PRESERVED_SPECIMEN	C	NHMD735397	64-346			CC_BY_4_0		Hansen et al., Carlo			2024-07-23 14:39:45	StillImage	MULTIMEDIA_URI_INVALID
Antennaria canescens Malte	Antennaria canescens (Lange) Malte	Antennaria canescens		4112694398	NHMD	0d1f9cee-7cb7-4d3a-a8c4-d2ca6edcd23b	a006a898-41a3-45f3-971e-8ef36c360fea	Plantae	Tracheophyta	Magnoliopsida	Asterales	Asteraceae	Antennaria	Antennaria canescens		SPECIES	GL	Graahs Fjord, Finnsbu.		PRESENT		2e7df380-8356-4533-bcb3-5459e23c794e									1968-08-10	10	8	1968	5385555	5385555	PRESERVED_SPECIMEN	C	NHMD1192518				CC_BY_4_0		Gormsen, K.			2024-07-23 14:39:45	StillImage
Antennaria canescens Malte	Antennaria canescens (Lange) Malte	Antennaria canescens		3990410325	NHMD	0d1f9cee-7cb7-4d3a-a8c4-d2ca6edcd23b	aa9e0453-2a66-4388-aeb6-45cc56a20797	Plantae	Tracheophyta	Magnoliopsida	Asterales	Asteraceae	Antennaria	Antennaria canescens		SPECIES	GL	Nigerdlip qôrorssua.		PRESENT		2e7df380-8356-4533-bcb3-5459e23c794e									1968-07-26	26	7	1968	5385555	5385555	PRESERVED_SPECIMEN	C	NHMD735454	68-1675			CC_BY_4_0		Frederiksen et al., Signe			2024-07-23 14:39:45	StillImage	MULTIMEDIA_URI_INVALID
Antennaria canescens Malte	Antennaria canescens (Lange) Malte	Antennaria canescens		4112696501	NHMD	0d1f9cee-7cb7-4d3a-a8c4-d2ca6edcd23b	aba2bc9a-ec5a-4cc3-b608-b61003c7a580	Plantae	Tracheophyta	Magnoliopsida	Asterales	Asteraceae	Antennaria	Antennaria canescens		SPECIES	GL	Vest-Grønl. Uvkusigssat.		PRESENT		2e7df380-8356-4533-bcb3-5459e23c794e									1935-07-28	28	7	1935	5385555	5385555	PRESERVED_SPECIMEN	C	NHMD735146				CC_BY_4_0		Porsild, Morten			2024-07-23 14:39:45	StillImage
Antennaria canescens Malte	Antennaria canescens (Lange) Malte	Antennaria canescens		3990381669	NHMD	0d1f9cee-7cb7-4d3a-a8c4-d2ca6edcd23b	b2bfebec-072b-41d2-85c6-5ae10d8e8145	Plantae	Tracheophyta	Magnoliopsida	Asterales	Asteraceae	Antennaria	Antennaria canescens		SPECIES	GL	West Greenland. Arveprinsens Ejland.		PRESENT		2e7df380-8356-4533-bcb3-5459e23c794e									1961-08-29	29	8	1961	5385555	5385555	PRESERVED_SPECIMEN	C	NHMD735508	696			CC_BY_4_0		Lægaard, Simon			2024-07-23 14:39:45	StillImage	MULTIMEDIA_URI_INVALID
Antennaria canescens Malte	Antennaria canescens (Lange) Malte	Antennaria canescens		4112691621	NHMD	0d1f9cee-7cb7-4d3a-a8c4-d2ca6edcd23b	b8d15686-f491-4328-a492-4e8329679745	Plantae	Tracheophyta	Magnoliopsida	Asterales	Asteraceae	Antennaria	Antennaria canescens		SPECIES	GL	Disko, Taserârsuk.		PRESENT		2e7df380-8356-4533-bcb3-5459e23c794e									1944-08-08	8	8	1944	5385555	5385555	PRESERVED_SPECIMEN	C	NHMD1192588				CC_BY_4_0		Porsild, Morten			2024-07-23 14:39:45	StillImage
Antennaria canescens Malte	Antennaria canescens (Lange) Malte	Antennaria canescens		4112696725	NHMD	0d1f9cee-7cb7-4d3a-a8c4-d2ca6edcd23b	bc2b2572-16bd-42f5-a3ca-bcff9da0e890	Plantae	Tracheophyta	Magnoliopsida	Asterales	Asteraceae	Antennaria	Antennaria canescens		SPECIES	GL	Lyngmarken.		PRESENT		2e7df380-8356-4533-bcb3-5459e23c794e									1906-10-04	4	10	1906	5385555	5385555	PRESERVED_SPECIMEN	C	NHMD1192600				CC_BY_4_0		Nygaard, J.			2024-07-23 14:39:45	StillImage
Antennaria canescens Malte	Antennaria canescens (Lange) Malte	Antennaria canescens		3990377961	NHMD	0d1f9cee-7cb7-4d3a-a8c4-d2ca6edcd23b	c463a1b3-5990-477e-a91a-d94acfc13bda	Plantae	Tracheophyta	Magnoliopsida	Asterales	Asteraceae	Antennaria	Antennaria canescens		SPECIES	GL	Tarajornitsoq, Disko Fjord.		PRESENT		2e7df380-8356-4533-bcb3-5459e23c794e									1932-08-07	7	8	1932	5385555	5385555	PRESERVED_SPECIMEN	C	NHMD735550				CC_BY_4_0		Porsild, Morten			2024-07-23 14:39:45	StillImage	MULTIMEDIA_URI_INVALID
Antennaria canescens Malte	Antennaria canescens (Lange) Malte	Antennaria canescens		3990388028	NHMD	0d1f9cee-7cb7-4d3a-a8c4-d2ca6edcd23b	c7f83cec-9f8c-42a2-acb0-3b0308d83a54	Plantae	Tracheophyta	Magnoliopsida	Asterales	Asteraceae	Antennaria	Antennaria canescens		SPECIES	GL	West Greenland. Itivnerussap qaqa.		PRESENT		2e7df380-8356-4533-bcb3-5459e23c794e									1961-08-18	18	8	1961	5385555	5385555	PRESERVED_SPECIMEN	C	NHMD735504	641			CC_BY_4_0		Lægaard, Simon			2024-07-23 14:39:45	StillImage	MULTIMEDIA_URI_INVALID
Antennaria canescens Malte	Antennaria canescens (Lange) Malte	Antennaria canescens		4112696967	NHMD	0d1f9cee-7cb7-4d3a-a8c4-d2ca6edcd23b	cf75b5f6-509f-41df-a416-f78b31e45bbd	Plantae	Tracheophyta	Magnoliopsida	Asterales	Asteraceae	Antennaria	Antennaria canescens		SPECIES	GL	Disko, nær Arktiske Station.		PRESENT		2e7df380-8356-4533-bcb3-5459e23c794e									1942-08-12	12	8	1942	5385555	5385555	PRESERVED_SPECIMEN	C	NHMD1194549				CC_BY_4_0		Porsild, Morten			2024-07-23 14:39:45	StillImage
Antennaria canescens Malte	Antennaria canescens (Lange) Malte	Antennaria canescens		3990402671	NHMD	0d1f9cee-7cb7-4d3a-a8c4-d2ca6edcd23b	d09088bc-8124-4aae-8bae-b8654e71ed0c	Plantae	Tracheophyta	Magnoliopsida	Asterales	Asteraceae	Antennaria	Antennaria canescens		SPECIES	GL	Nigerdleq.		PRESENT		2e7df380-8356-4533-bcb3-5459e23c794e									1965-07-12	12	7	1965	5385555	5385555	PRESERVED_SPECIMEN	C	NHMD735479	65-2384			CC_BY_4_0		Johansen et al., Johs.			2024-07-23 14:39:45	StillImage	MULTIMEDIA_URI_INVALID
Antennaria canescens Malte	Antennaria canescens (Lange) Malte	Antennaria canescens		3990379714	NHMD	0d1f9cee-7cb7-4d3a-a8c4-d2ca6edcd23b	e9f818bd-8c88-47e2-a5fe-d5a0145f6207	Plantae	Tracheophyta	Magnoliopsida	Asterales	Asteraceae	Antennaria	Antennaria canescens		SPECIES	GL	Godthåb distr.: Præstefjord.		PRESENT		2e7df380-8356-4533-bcb3-5459e23c794e									1973-07-21	21	7	1973	5385555	5385555	PRESERVED_SPECIMEN	C	NHMD735600	G.B.U.5336			CC_BY_4_0		Feilberg, Jon			2024-07-23 14:39:46	StillImage	MULTIMEDIA_URI_INVALID
Antennaria canescens Malte	Antennaria canescens (Lange) Malte	Antennaria canescens		4112692250	NHMD	0d1f9cee-7cb7-4d3a-a8c4-d2ca6edcd23b	ebb1408c-cc57-4c59-bd67-a56ad827706d	Plantae	Tracheophyta	Magnoliopsida	Asterales	Asteraceae	Antennaria	Antennaria canescens		SPECIES	GL	West Greenland. Itivdleq.		PRESENT		2e7df380-8356-4533-bcb3-5459e23c794e									1947-06-30	30	6	1947	5385555	5385555	PRESERVED_SPECIMEN	C	NHMD1192555	395			CC_BY_4_0		Jakobsen, Knud			2024-07-23 14:39:46	StillImage
Antennaria canescens Malte	Antennaria canescens (Lange) Malte	Antennaria canescens		4112704563	NHMD	0d1f9cee-7cb7-4d3a-a8c4-d2ca6edcd23b	ffbf5316-7aae-421b-9eec-35cf4f99fb8a	Plantae	Tracheophyta	Magnoliopsida	Asterales	Asteraceae	Antennaria	Antennaria canescens		SPECIES	GL	Upernavik Island.		PRESENT		2e7df380-8356-4533-bcb3-5459e23c794e									1974-07-05	5	7	1974	5385555	5385555	PRESERVED_SPECIMEN	C	NHMD735136	1866			CC_BY_4_0		AJL et al.			2024-07-23 14:39:46	StillImage
Antennaria canescens Malte	Antennaria canescens (Lange) Malte	Antennaria canescens		3990394253	NHMD	0d1f9cee-7cb7-4d3a-a8c4-d2ca6edcd23b	0a5b4ee1-17b4-4e98-9e86-6fa7555b756f	Plantae	Tracheophyta	Magnoliopsida	Asterales	Asteraceae	Antennaria	Antennaria canescens		SPECIES	GL	West Greenland. Godthaabs Fjord: South point of Sadlen Island.		PRESENT		2e7df380-8356-4533-bcb3-5459e23c794e									1942-07-18	18	7	1942	5385555	5385555	PRESERVED_SPECIMEN	C	NHMD735585	12016			CC_BY_4_0		Porsild, A.			2024-07-23 14:39:43	StillImage	MULTIMEDIA_URI_INVALID
Antennaria canescens Malte	Antennaria canescens (Lange) Malte	Antennaria canescens		3990406490	NHMD	0d1f9cee-7cb7-4d3a-a8c4-d2ca6edcd23b	11d4b34e-3b31-4168-851f-538126a65fe4	Plantae	Tracheophyta	Magnoliopsida	Asterales	Asteraceae	Antennaria	Antennaria canescens		SPECIES	GL	Disko, Arkt. Stat. Stien ved Vedjangen fra Lyngmarken til Tranbronderi-Dalen*.		PRESENT		2e7df380-8356-4533-bcb3-5459e23c794e									1945-07-23	23	7	1945	5385555	5385555	PRESERVED_SPECIMEN	C	NHMD735519				CC_BY_4_0		Porsild, Morten			2024-07-23 14:39:44	StillImage	MULTIMEDIA_URI_INVALID
Antennaria canescens Malte	Antennaria canescens (Lange) Malte	Antennaria canescens		3990403874	NHMD	0d1f9cee-7cb7-4d3a-a8c4-d2ca6edcd23b	15f64d70-764f-4193-a190-c7d32514dd52	Plantae	Tracheophyta	Magnoliopsida	Asterales	Asteraceae	Antennaria	Antennaria canescens		SPECIES	GL	Akuliarssat Fjeld ved Lichtenau.		PRESENT		2e7df380-8356-4533-bcb3-5459e23c794e									1948-08-29	29	8	1948	5385555	5385555	PRESERVED_SPECIMEN	C	NHMD735408	288			CC_BY_4_0		Jørgensen, C.A.			2024-07-23 14:39:44	StillImage	MULTIMEDIA_URI_INVALID
Antennaria canescens Malte	Antennaria canescens (Lange) Malte	Antennaria canescens		4037785544	NHMD	0d1f9cee-7cb7-4d3a-a8c4-d2ca6edcd23b	171adfab-27e4-408e-b9d0-5245f1c90bdd	Plantae	Tracheophyta	Magnoliopsida	Asterales	Asteraceae	Antennaria	Antennaria canescens		SPECIES	GL	Neria v. Frederikshaab.		PRESENT		2e7df380-8356-4533-bcb3-5459e23c794e									1920-10-01	1	10	1920	5385555	5385555	PRESERVED_SPECIMEN	C	NHMD735446				CC_BY_4_0		Eugenius, J.			2024-07-23 14:39:44	StillImage	MULTIMEDIA_URI_INVALID
Antennaria canescens Malte	Antennaria canescens (Lange) Malte	Antennaria canescens		3990378750	NHMD	0d1f9cee-7cb7-4d3a-a8c4-d2ca6edcd23b	1e7f9b35-772b-48d2-8c7c-f620657a77fb	Plantae	Tracheophyta	Magnoliopsida	Asterales	Asteraceae	Antennaria	Antennaria canescens		SPECIES	GL	Fiskefjord: Southwest of Alángortôq.		PRESENT		2e7df380-8356-4533-bcb3-5459e23c794e									1979-07-22	22	7	1979	5385555	5385555	PRESERVED_SPECIMEN	C	NHMD735609	384a			CC_BY_4_0		Hanfgarn, Søren			2024-07-23 14:39:44	StillImage	MULTIMEDIA_URI_INVALID
Antennaria canescens Malte	Antennaria canescens (Lange) Malte	Antennaria canescens		3990375369	NHMD	0d1f9cee-7cb7-4d3a-a8c4-d2ca6edcd23b	237f8c2f-b2f5-477b-a4e3-4c0e505657d5	Plantae	Tracheophyta	Magnoliopsida	Asterales	Asteraceae	Antennaria	Antennaria canescens		SPECIES	GL	Disko, Diskofjord, Eqalúnguit.		PRESENT		2e7df380-8356-4533-bcb3-5459e23c794e									1988-08-05	5	8	1988	5385555	5385555	PRESERVED_SPECIMEN	C	NHMD735501	88-174			CC_BY_4_0		Dalgaard, Vilhelm			2024-07-23 14:39:44	StillImage	MULTIMEDIA_URI_INVALID
Antennaria canescens Malte	Antennaria canescens (Lange) Malte	Antennaria canescens		3990402399	NHMD	0d1f9cee-7cb7-4d3a-a8c4-d2ca6edcd23b	2413f1b8-4896-4d42-a570-4de3d11eed18	Plantae	Tracheophyta	Magnoliopsida	Asterales	Asteraceae	Antennaria	Antennaria canescens		SPECIES	GL	Fiskefjord: Entrance of Suversoq.		PRESENT		2e7df380-8356-4533-bcb3-5459e23c794e									1979-07-20	20	7	1979	5385555	5385555	PRESERVED_SPECIMEN	C	NHMD735611	289			CC_BY_4_0		Hanfgarn, Søren			2024-07-23 14:39:44	StillImage	MULTIMEDIA_URI_INVALID
Antennaria canescens Malte	Antennaria canescens (Lange) Malte	Antennaria canescens		3990395943	NHMD	0d1f9cee-7cb7-4d3a-a8c4-d2ca6edcd23b	29fff4ee-4bae-4127-9ca2-0bd4e16ebc7a	Plantae	Tracheophyta	Magnoliopsida	Asterales	Asteraceae	Antennaria	Antennaria canescens		SPECIES	GL	Julianehaab Distrikt. Sydprøven.		PRESENT		2e7df380-8356-4533-bcb3-5459e23c794e									1937-07-12	12	7	1937	5385555	5385555	PRESERVED_SPECIMEN	C	NHMD735403	10334			CC_BY_4_0		Polunin, Nicholas			2024-07-23 14:39:44	StillImage	MULTIMEDIA_URI_INVALID
Antennaria canescens Malte	Antennaria canescens (Lange) Malte	Antennaria canescens		3990394984	NHMD	0d1f9cee-7cb7-4d3a-a8c4-d2ca6edcd23b	2cfc83df-58ac-4060-9284-9bb6a1898a79	Plantae	Tracheophyta	Magnoliopsida	Asterales	Asteraceae	Antennaria	Antennaria canescens		SPECIES	GL	West Greenland. Østerlien.		PRESENT		2e7df380-8356-4533-bcb3-5459e23c794e									1961-07-29	29	7	1961	5385555	5385555	PRESERVED_SPECIMEN	C	NHMD735507	389			CC_BY_4_0		Lægaard, Simon			2024-07-23 14:39:44	StillImage	MULTIMEDIA_URI_INVALID
Antennaria canescens Malte	Antennaria canescens (Lange) Malte	Antennaria canescens		3990378692	NHMD	0d1f9cee-7cb7-4d3a-a8c4-d2ca6edcd23b	30696d62-bd41-42c4-be8a-15aecdc94924	Plantae	Tracheophyta	Magnoliopsida	Asterales	Asteraceae	Antennaria	Antennaria canescens		SPECIES	GL	West Greenland. Skanseklippen.		PRESENT		2e7df380-8356-4533-bcb3-5459e23c794e									1961-08-03	3	8	1961	5385555	5385555	PRESERVED_SPECIMEN	C	NHMD735511	247			CC_BY_4_0		Lægaard, Simon			2024-07-23 14:39:44	StillImage	MULTIMEDIA_URI_INVALID
Antennaria canescens Malte	Antennaria canescens (Lange) Malte	Antennaria canescens		3990394989	NHMD	0d1f9cee-7cb7-4d3a-a8c4-d2ca6edcd23b	3460d71e-df2f-4d96-9def-b929829d7f56	Plantae	Tracheophyta	Magnoliopsida	Asterales	Asteraceae	Antennaria	Antennaria canescens		SPECIES	GL	Disko Nordfjord, Perdlertut qáqât.		PRESENT		2e7df380-8356-4533-bcb3-5459e23c794e									1975-08-11	11	8	1975	5385555	5385555	PRESERVED_SPECIMEN	C	NHMD735533	5595			CC_BY_4_0		Fredskild, Bent			2024-07-23 14:39:44	StillImage	MULTIMEDIA_URI_INVALID
Antennaria canescens Malte	Antennaria canescens (Lange) Malte	Antennaria canescens		3990395728	NHMD	0d1f9cee-7cb7-4d3a-a8c4-d2ca6edcd23b	3db49e09-0b1c-4108-b6cc-e98b9003ea49	Plantae	Tracheophyta	Magnoliopsida	Asterales	Asteraceae	Antennaria	Antennaria canescens		SPECIES	GL	Fiskenæsset distr.: Sioralik, Alangordlia.		PRESENT		2e7df380-8356-4533-bcb3-5459e23c794e									1972-08-12	12	8	1972	5385555	5385555	PRESERVED_SPECIMEN	C	NHMD735645	G.B.U.4442			CC_BY_4_0		Andersen et al., Henrik			2024-07-23 14:39:44	StillImage	MULTIMEDIA_URI_INVALID
Antennaria canescens Malte	Antennaria canescens (Lange) Malte	Antennaria canescens		3990383511	NHMD	0d1f9cee-7cb7-4d3a-a8c4-d2ca6edcd23b	3f43da84-e2fe-46dd-98e6-bf8e741294fa	Plantae	Tracheophyta	Magnoliopsida	Asterales	Asteraceae	Antennaria	Antennaria canescens		SPECIES	GL	Godthåbsfjord, Nordlandet, Sârdlup qáqâ.		PRESENT		2e7df380-8356-4533-bcb3-5459e23c794e									1976-08-20	20	8	1976	5385555	5385555	PRESERVED_SPECIMEN	C	NHMD735588	5992			CC_BY_4_0		Fredskild, Bent			2024-07-23 14:39:44	StillImage	MULTIMEDIA_URI_INVALID
Antennaria canescens Malte	Antennaria canescens (Lange) Malte	Antennaria canescens		4112679269	NHMD	0d1f9cee-7cb7-4d3a-a8c4-d2ca6edcd23b	48592714-f3ba-4a5e-973a-854443dfb157	Plantae	Tracheophyta	Magnoliopsida	Asterales	Asteraceae	Antennaria	Antennaria canescens		SPECIES	GL	West Greenland. Kangersuneq.		PRESENT		2e7df380-8356-4533-bcb3-5459e23c794e									1958-08-25	25	8	1958	5385555	5385555	PRESERVED_SPECIMEN	C	NHMD1192561	1398			CC_BY_4_0		Böcher, Tyge			2024-07-23 14:39:44	StillImage
Antennaria canescens Malte	Antennaria canescens (Lange) Malte	Antennaria canescens		4112683245	NHMD	0d1f9cee-7cb7-4d3a-a8c4-d2ca6edcd23b	49ca5c9a-67f8-4c9a-9a1f-4d7f0481646f	Plantae	Tracheophyta	Magnoliopsida	Asterales	Asteraceae	Antennaria	Antennaria canescens		SPECIES	GL	East Greenland. Gaaseland, Hjørnedal, middle part. No.Loc.: 940201.		PRESENT		2e7df380-8356-4533-bcb3-5459e23c794e									1994-07-17	17	7	1994	5385555	5385555	PRESERVED_SPECIMEN	C	NHMD1192463	4095			CC_BY_4_0		Schwarzenbach, Fritz			2024-07-23 14:39:44	StillImage
Antennaria canescens Malte	Antennaria canescens (Lange) Malte	Antennaria canescens		4112684560	NHMD	0d1f9cee-7cb7-4d3a-a8c4-d2ca6edcd23b	67491283-e0f0-4275-a790-08b8b0b70d0e	Plantae	Tracheophyta	Magnoliopsida	Asterales	Asteraceae	Antennaria	Antennaria canescens		SPECIES	GL	West Greenland. Nûgssuaq Pen.: Ikorfat.		PRESENT		2e7df380-8356-4533-bcb3-5459e23c794e									1947-08-25	25	8	1947	5385555	5385555	PRESERVED_SPECIMEN	C	NHMD735336	8588a			CC_BY_4_0		Sørensen, Thorvald			2024-07-23 14:39:44	StillImage
Antennaria canescens Malte	Antennaria canescens (Lange) Malte	Antennaria canescens		4112686799	NHMD	0d1f9cee-7cb7-4d3a-a8c4-d2ca6edcd23b	71221e8a-79b7-44c8-a2dd-a6c560c31c30	Plantae	Tracheophyta	Magnoliopsida	Asterales	Asteraceae	Antennaria	Antennaria canescens		SPECIES	GL	Vest-Grønl. Svartenhuk Halvø, Serfârssuit Bugt.		PRESENT		2e7df380-8356-4533-bcb3-5459e23c794e									1935-07-25	25	7	1935	5385555	5385555	PRESERVED_SPECIMEN	C	NHMD735141				CC_BY_4_0		Porsild, Morten			2024-07-23 14:39:44	StillImage
Antennaria canescens Malte	Antennaria canescens (Lange) Malte	Antennaria canescens		4112688942	NHMD	0d1f9cee-7cb7-4d3a-a8c4-d2ca6edcd23b	7f31a1b0-cb16-4df5-a21d-fae4f6fc64a4	Plantae	Tracheophyta	Magnoliopsida	Asterales	Asteraceae	Antennaria	Antennaria canescens		SPECIES	GL	Groenl. Occid. ca. Neria.		PRESENT		2e7df380-8356-4533-bcb3-5459e23c794e									1923-07-15	15	7	1923	5385555	5385555	PRESERVED_SPECIMEN	C	NHMD1192607				CC_BY_4_0		Eugenius, J.			2024-07-23 14:39:45	StillImage
Antennaria canescens Malte	Antennaria canescens (Lange) Malte	Antennaria canescens		3990374843	NHMD	0d1f9cee-7cb7-4d3a-a8c4-d2ca6edcd23b	8f1d0d08-34d9-4b97-93b8-e0ac6f08aa82	Plantae	Tracheophyta	Magnoliopsida	Asterales	Asteraceae	Antennaria	Antennaria canescens		SPECIES	GL	Godthåbsfjord, Ivnajaugtoq, steep NE - exposed slope.		PRESENT		2e7df380-8356-4533-bcb3-5459e23c794e									1976-07-20	20	7	1976	5385555	5385555	PRESERVED_SPECIMEN	C	NHMD735601	1025			CC_BY_4_0		Hansen et al., Lilli			2024-07-23 14:39:45	StillImage	MULTIMEDIA_URI_INVALID
Antennaria canescens Malte	Antennaria canescens (Lange) Malte	Antennaria canescens		4112686219	NHMD	0d1f9cee-7cb7-4d3a-a8c4-d2ca6edcd23b	996baeca-912f-42d6-96b8-9336ddd7cda1	Plantae	Tracheophyta	Magnoliopsida	Asterales	Asteraceae	Antennaria	Antennaria canescens		SPECIES	GL	Tingmiarmît, Tvehavn.		PRESENT		2e7df380-8356-4533-bcb3-5459e23c794e									1968-08-26	26	8	1968	5385555	5385555	PRESERVED_SPECIMEN	C	NHMD1192516				CC_BY_4_0		Gormsen, K.			2024-07-23 14:39:45	StillImage
Antennaria canescens Malte	Antennaria canescens (Lange) Malte	Antennaria canescens		4112694336	NHMD	0d1f9cee-7cb7-4d3a-a8c4-d2ca6edcd23b	9b5713f6-760d-41c6-96f1-7e9231cd2aa6	Plantae	Tracheophyta	Magnoliopsida	Asterales	Asteraceae	Antennaria	Antennaria canescens		SPECIES	GL	Northwest Greenland. Southside of Præstefjeld at Ulkebugt. (Vandforsyningskløften). Holsteinsborg.		PRESENT		2e7df380-8356-4533-bcb3-5459e23c794e									1954-09-14	14	9	1954	5385555	5385555	PRESERVED_SPECIMEN	C	NHMD1192553	KJ8331			CC_BY_4_0		Skou, Kristian			2024-07-23 14:39:45	StillImage
Antennaria canescens Malte	Antennaria canescens (Lange) Malte	Antennaria canescens		4112696363	NHMD	0d1f9cee-7cb7-4d3a-a8c4-d2ca6edcd23b	a21fcbc4-d629-4539-a2c2-f92615395c43	Plantae	Tracheophyta	Magnoliopsida	Asterales	Asteraceae	Antennaria	Antennaria canescens		SPECIES	GL	West Greenland. Kangersuneq.		PRESENT		2e7df380-8356-4533-bcb3-5459e23c794e									1958-08-28	28	8	1958	5385555	5385555	PRESERVED_SPECIMEN	C	NHMD735033	1418			CC_BY_4_0		Böcher, Tyge			2024-07-23 14:39:45	StillImage
Antennaria canescens Malte	Antennaria canescens (Lange) Malte	Antennaria canescens		3990375253	NHMD	0d1f9cee-7cb7-4d3a-a8c4-d2ca6edcd23b	a315e392-55a2-495e-a32f-91196e81b1c5	Plantae	Tracheophyta	Magnoliopsida	Asterales	Asteraceae	Antennaria	Antennaria canescens		SPECIES	GL	S of Pingorssuaq.		PRESENT		2e7df380-8356-4533-bcb3-5459e23c794e									1976-08-17	17	8	1976	5385555	5385555	PRESERVED_SPECIMEN	C	NHMD735598	5945			CC_BY_4_0		Fredskild, Bent			2024-07-23 14:39:45	StillImage	MULTIMEDIA_URI_INVALID
Antennaria canescens Malte	Antennaria canescens (Lange) Malte	Antennaria canescens		3990396280	NHMD	0d1f9cee-7cb7-4d3a-a8c4-d2ca6edcd23b	ac912a8e-1168-4f52-8ca1-410a93a68c0d	Plantae	Tracheophyta	Magnoliopsida	Asterales	Asteraceae	Antennaria	Antennaria canescens		SPECIES	GL	Godthåbsfjord, north of Karra.		PRESENT		2e7df380-8356-4533-bcb3-5459e23c794e									1976-07-24	24	7	1976	5385555	5385555	PRESERVED_SPECIMEN	C	NHMD735597	1167			CC_BY_4_0		Hansen et al., Lilli			2024-07-23 14:39:45	StillImage	MULTIMEDIA_URI_INVALID
Antennaria canescens Malte	Antennaria canescens (Lange) Malte	Antennaria canescens		4112694661	NHMD	0d1f9cee-7cb7-4d3a-a8c4-d2ca6edcd23b	b3d6097d-ea3a-410d-8571-9a8f1fe37034	Plantae	Tracheophyta	Magnoliopsida	Asterales	Asteraceae	Antennaria	Antennaria canescens		SPECIES	GL	Lyngmarken Kilder, Disko.		PRESENT		2e7df380-8356-4533-bcb3-5459e23c794e									1942-07-08	8	7	1942	5385555	5385555	PRESERVED_SPECIMEN	C	NHMD1192599				CC_BY_4_0		Porsild, Morten			2024-07-23 14:39:45	StillImage
Antennaria canescens Malte	Antennaria canescens (Lange) Malte	Antennaria canescens		4112693636	NHMD	0d1f9cee-7cb7-4d3a-a8c4-d2ca6edcd23b	b599871b-0f81-4799-8768-3f9391c6cc19	Plantae	Tracheophyta	Magnoliopsida	Asterales	Asteraceae	Antennaria	Antennaria canescens		SPECIES	GL	Groenl. Occid. Sukkertoppen, Fjældskraaning bag Kolonien.		PRESENT		2e7df380-8356-4533-bcb3-5459e23c794e									1941-07-25	25	7	1941	5385555	5385555	PRESERVED_SPECIMEN	C	NHMD1192610				CC_BY_4_0		Porsild, Morten			2024-07-23 14:39:45	StillImage
Antennaria canescens Malte	Antennaria canescens (Lange) Malte	Antennaria canescens		3990387212	NHMD	0d1f9cee-7cb7-4d3a-a8c4-d2ca6edcd23b	b7806200-969b-4069-b7dd-f4548ca0ec75	Plantae	Tracheophyta	Magnoliopsida	Asterales	Asteraceae	Antennaria	Antennaria canescens		SPECIES	GL	Kvanefjeld, Narssaq, Julianehåb district.		PRESENT		2e7df380-8356-4533-bcb3-5459e23c794e									1976-08-07	7	8	1976	5385555	5385555	PRESERVED_SPECIMEN	C	NHMD735425	1467			CC_BY_4_0		Feilberg, Jon			2024-07-23 14:39:45	StillImage	MULTIMEDIA_URI_INVALID
Antennaria canescens Malte	Antennaria canescens (Lange) Malte	Antennaria canescens		3990379850	NHMD	0d1f9cee-7cb7-4d3a-a8c4-d2ca6edcd23b	b94d9bca-c145-4f2b-ad4b-e5ca36e7980b	Plantae	Tracheophyta	Magnoliopsida	Asterales	Asteraceae	Antennaria	Antennaria canescens		SPECIES	GL	South Greenland. "The Land Between the Glaciers" on moraine NW of Sermeq Kangilleq.		PRESENT		2e7df380-8356-4533-bcb3-5459e23c794e									1978-07-23	23	7	1978	5385555	5385555	PRESERVED_SPECIMEN	C	NHMD735384	1978-380			CC_BY_4_0		Arnklit, Folmer			2024-07-23 14:39:45	StillImage	MULTIMEDIA_URI_INVALID
Antennaria canescens Malte	Antennaria canescens (Lange) Malte	Antennaria canescens		4112695062	NHMD	0d1f9cee-7cb7-4d3a-a8c4-d2ca6edcd23b	d2583596-4902-4d63-bc93-5e193f680884	Plantae	Tracheophyta	Magnoliopsida	Asterales	Asteraceae	Antennaria	Antennaria canescens		SPECIES	GL	East Greenland, Milne Land, bay at Fugleø.		PRESENT		2e7df380-8356-4533-bcb3-5459e23c794e									1996-08-12	12	8	1996	5385555	5385555	PRESERVED_SPECIMEN	C	NHMD735190				CC_BY_4_0		David et al., Rob			2024-07-23 14:39:45	StillImage
Antennaria canescens Malte	Antennaria canescens (Lange) Malte	Antennaria canescens		4112694087	NHMD	0d1f9cee-7cb7-4d3a-a8c4-d2ca6edcd23b	dc58e5de-9a18-4a9e-a901-49fa1e8e257e	Plantae	Tracheophyta	Magnoliopsida	Asterales	Asteraceae	Antennaria	Antennaria canescens		SPECIES	GL	West Greenland. Kangâmiut.		PRESENT		2e7df380-8356-4533-bcb3-5459e23c794e									1947-06-29	29	6	1947	5385555	5385555	PRESERVED_SPECIMEN	C	NHMD1192554	283			CC_BY_4_0		Jakobsen, Knud			2024-07-23 14:39:45	StillImage
Antennaria canescens Malte	Antennaria canescens (Lange) Malte	Antennaria canescens		3990407288	NHMD	0d1f9cee-7cb7-4d3a-a8c4-d2ca6edcd23b	f22274f4-3a4b-4a0e-8fb4-9e95bd4f57a6	Plantae	Tracheophyta	Magnoliopsida	Asterales	Asteraceae	Antennaria	Antennaria canescens		SPECIES	GL	West Greenland. Godthaabs Fjord: Kangiussaq.		PRESENT		2e7df380-8356-4533-bcb3-5459e23c794e									1942-07-31	31	7	1942	5385555	5385555	PRESERVED_SPECIMEN	C	NHMD735584	8604			CC_BY_4_0		Porsild, A.			2024-07-23 14:39:45	StillImage	MULTIMEDIA_URI_INVALID
Antennaria canescens Malte	Antennaria canescens (Lange) Malte	Antennaria canescens		4112699336	NHMD	0d1f9cee-7cb7-4d3a-a8c4-d2ca6edcd23b	f28b17aa-eab4-4e62-ada6-84f3c8cbf9b7	Plantae	Tracheophyta	Magnoliopsida	Asterales	Asteraceae	Antennaria	Antennaria canescens		SPECIES	GL	Østerlien.		PRESENT		2e7df380-8356-4533-bcb3-5459e23c794e									1913-08-10	10	8	1913	5385555	5385555	PRESERVED_SPECIMEN	C	NHMD1192595				CC_BY_4_0		Porsild, Thorbjørn			2024-07-23 14:39:45	StillImage
Antennaria canescens Malte	Antennaria canescens (Lange) Malte	Antennaria canescens		3990398436	NHMD	0d1f9cee-7cb7-4d3a-a8c4-d2ca6edcd23b	f2af4b2e-c637-4e48-b727-9255c1722437	Plantae	Tracheophyta	Magnoliopsida	Asterales	Asteraceae	Antennaria	Antennaria canescens		SPECIES	GL	West Greenland. Uummannaq.		PRESENT		2e7df380-8356-4533-bcb3-5459e23c794e									1989-07-15	15	7	1989	5385555	5385555	PRESERVED_SPECIMEN	C	NHMD735493				CC_BY_4_0		Hansen, Eric			2024-07-23 14:39:45	StillImage	MULTIMEDIA_URI_INVALID
Antennaria canescens Malte	Antennaria canescens (Lange) Malte	Antennaria canescens		3990393985	NHMD	0d1f9cee-7cb7-4d3a-a8c4-d2ca6edcd23b	f9dfa1f7-84f8-4912-9f80-0597e5a85d00	Plantae	Tracheophyta	Magnoliopsida	Asterales	Asteraceae	Antennaria	Antennaria canescens		SPECIES	GL	Disko, västkusten: Diskofjord, Kangikidtleq*. Vallenfallet* näia* jakthyddan* Bäeklavn*.		PRESENT		2e7df380-8356-4533-bcb3-5459e23c794e									1949-08-15	15	8	1949	5385555	5385555	PRESERVED_SPECIMEN	C	NHMD735523				CC_BY_4_0		Cedergren, Kerstin			2024-07-23 14:39:45	StillImage	MULTIMEDIA_URI_INVALID
Antennaria canescens Malte	Antennaria canescens (Lange) Malte	Antennaria canescens		3990374204	NHMD	0d1f9cee-7cb7-4d3a-a8c4-d2ca6edcd23b	fe5e94e6-70a4-4434-9395-4d2af1182416	Plantae	Tracheophyta	Magnoliopsida	Asterales	Asteraceae	Antennaria	Antennaria canescens		SPECIES	GL	Godthåb distr.: Kilaersarfik, Ameragdla.		PRESENT		2e7df380-8356-4533-bcb3-5459e23c794e									1973-07-27	27	7	1973	5385555	5385555	PRESERVED_SPECIMEN	C	NHMD735593	G.B.U. 5335			CC_BY_4_0		Feilberg, Jon			2024-07-23 14:39:46	StillImage	MULTIMEDIA_URI_INVALID
Antennaria canescens Malte	Antennaria canescens (Lange) Malte	Antennaria canescens		4112678460	NHMD	0d1f9cee-7cb7-4d3a-a8c4-d2ca6edcd23b	0cd0d4ac-6493-4cb1-a81c-a22dcbf713ab	Plantae	Tracheophyta	Magnoliopsida	Asterales	Asteraceae	Antennaria	Antennaria canescens		SPECIES	GL	Qeqertarssuatsiaq, Sydsiden.		PRESENT		2e7df380-8356-4533-bcb3-5459e23c794e									1918-08-13	13	8	1918	5385555	5385555	PRESERVED_SPECIMEN	C	NHMD1192563				CC_BY_4_0		Porsild et al., Morten			2024-07-23 14:39:43	StillImage
Antennaria canescens Malte	Antennaria canescens (Lange) Malte	Antennaria canescens		4112675477	NHMD	0d1f9cee-7cb7-4d3a-a8c4-d2ca6edcd23b	0e8e192a-afe5-4b27-bf00-a5cf21e81014	Plantae	Tracheophyta	Magnoliopsida	Asterales	Asteraceae	Antennaria	Antennaria canescens		SPECIES	GL	Northwest Greenland. Tupilak at Egedesminde.		PRESENT		2e7df380-8356-4533-bcb3-5459e23c794e									1956-09-17	17	9	1956	5385555	5385555	PRESERVED_SPECIMEN	C	NHMD735008	12871			CC_BY_4_0		Jakobsen, Knud			2024-07-23 14:39:44	StillImage
Antennaria canescens Malte	Antennaria canescens (Lange) Malte	Antennaria canescens		3990377699	NHMD	0d1f9cee-7cb7-4d3a-a8c4-d2ca6edcd23b	1652d16a-3287-4338-a731-fdd98f949e22	Plantae	Tracheophyta	Magnoliopsida	Asterales	Asteraceae	Antennaria	Antennaria canescens		SPECIES	GL	Disko, Arkt. Stat.		PRESENT		2e7df380-8356-4533-bcb3-5459e23c794e									1939-09-01	1	9	1939	5385555	5385555	PRESERVED_SPECIMEN	C	NHMD735548				CC_BY_4_0		Porsild, Morten			2024-07-23 14:39:44	StillImage	MULTIMEDIA_URI_INVALID
Antennaria canescens Malte	Antennaria canescens (Lange) Malte	Antennaria canescens		3990403019	NHMD	0d1f9cee-7cb7-4d3a-a8c4-d2ca6edcd23b	17a19720-925e-4af2-9009-733fbd128446	Plantae	Tracheophyta	Magnoliopsida	Asterales	Asteraceae	Antennaria	Antennaria canescens		SPECIES	GL	Groenl. Occid. Sukkertoppen, Fjældskraaning bag Kolonien.		PRESENT		2e7df380-8356-4533-bcb3-5459e23c794e									1941-07-25	25	7	1941	5385555	5385555	PRESERVED_SPECIMEN	C	NHMD735650				CC_BY_4_0		Porsild, Morten			2024-07-23 14:39:44	StillImage	MULTIMEDIA_URI_INVALID
Antennaria canescens Malte	Antennaria canescens (Lange) Malte	Antennaria canescens		4037786592	NHMD	0d1f9cee-7cb7-4d3a-a8c4-d2ca6edcd23b	1a62e466-82ab-4ed0-9ac0-06f3f8d68333	Plantae	Tracheophyta	Magnoliopsida	Asterales	Asteraceae	Antennaria	Antennaria canescens		SPECIES	GL	Disko, Mellemfjord, Ûnartukavsak.		PRESENT		2e7df380-8356-4533-bcb3-5459e23c794e									1986-07-07	7	7	1986	5385555	5385555	PRESERVED_SPECIMEN	C	NHMD735496	86-223			CC_BY_4_0		Dalgaard, Vilhelm			2024-07-23 14:39:44	StillImage	MULTIMEDIA_URI_INVALID
Antennaria canescens Malte	Antennaria canescens (Lange) Malte	Antennaria canescens		3990388763	NHMD	0d1f9cee-7cb7-4d3a-a8c4-d2ca6edcd23b	1cc3820c-ec8b-4079-b8a9-3288ccc366c7	Plantae	Tracheophyta	Magnoliopsida	Asterales	Asteraceae	Antennaria	Antennaria canescens		SPECIES	GL	Disko, västkusten: Diskofjord, Kuanit Snötaga*.		PRESENT		2e7df380-8356-4533-bcb3-5459e23c794e									1949-08-26	26	8	1949	5385555	5385555	PRESERVED_SPECIMEN	C	NHMD735560				CC_BY_4_0		Cedergren, Kerstin			2024-07-23 14:39:44	StillImage	MULTIMEDIA_URI_INVALID
Antennaria canescens Malte	Antennaria canescens (Lange) Malte	Antennaria canescens		4112675755	NHMD	0d1f9cee-7cb7-4d3a-a8c4-d2ca6edcd23b	2569ffb9-48ac-43d8-a4c0-d2ea4c63b011	Plantae	Tracheophyta	Magnoliopsida	Asterales	Asteraceae	Antennaria	Antennaria canescens		SPECIES	GL	Groenl. Occid. ca. Neria.		PRESENT		2e7df380-8356-4533-bcb3-5459e23c794e									1922-08-09	9	8	1922	5385555	5385555	PRESERVED_SPECIMEN	C	NHMD735447				CC_BY_4_0		Eugenius, J.			2024-07-23 14:39:44	StillImage
Antennaria canescens Malte	Antennaria canescens (Lange) Malte	Antennaria canescens		3990403432	NHMD	0d1f9cee-7cb7-4d3a-a8c4-d2ca6edcd23b	29d6d255-87ef-415f-899d-5c0ef4ebcbdd	Plantae	Tracheophyta	Magnoliopsida	Asterales	Asteraceae	Antennaria	Antennaria canescens		SPECIES	GL	South Greenland: Mountains West of Kugssuatsiaq Valley (Søndre Sermilik Fjord).		PRESENT		2e7df380-8356-4533-bcb3-5459e23c794e									1972-07-27	27	7	1972	5385555	5385555	PRESERVED_SPECIMEN	C	NHMD735433	91			CC_BY_4_0		Barbier et al., Andrew			2024-07-23 14:39:44	StillImage	MULTIMEDIA_URI_INVALID
Antennaria canescens Malte	Antennaria canescens (Lange) Malte	Antennaria canescens		4112678843	NHMD	0d1f9cee-7cb7-4d3a-a8c4-d2ca6edcd23b	2a27d33a-8ceb-411d-b9ec-611149bbde10	Plantae	Tracheophyta	Magnoliopsida	Asterales	Asteraceae	Antennaria	Antennaria canescens		SPECIES	GL	East Greenland. Werner Bjerge. Mountain N of Lomsö Pass. No. Loc.: 5.		PRESENT		2e7df380-8356-4533-bcb3-5459e23c794e									1991-07-23	23	7	1991	5385555	5385555	PRESERVED_SPECIMEN	C	NHMD1192583	49			CC_BY_4_0		Schwarzenbach, Fritz			2024-07-23 14:39:44	StillImage
Antennaria canescens Malte	Antennaria canescens (Lange) Malte	Antennaria canescens		3990390400	NHMD	0d1f9cee-7cb7-4d3a-a8c4-d2ca6edcd23b	2d30f989-84e8-482f-b7bf-5b488b1727fc	Plantae	Tracheophyta	Magnoliopsida	Asterales	Asteraceae	Antennaria	Antennaria canescens		SPECIES	GL	Godthåbsfjord, Ilulialik, NE of Igdlorssuit.		PRESENT		2e7df380-8356-4533-bcb3-5459e23c794e									1976-08-08	8	8	1976	5385555	5385555	PRESERVED_SPECIMEN	C	NHMD735649	5825			CC_BY_4_0		Fredskild, Bent			2024-07-23 14:39:44	StillImage	MULTIMEDIA_URI_INVALID
Antennaria canescens Malte	Antennaria canescens (Lange) Malte	Antennaria canescens		3990376830	NHMD	0d1f9cee-7cb7-4d3a-a8c4-d2ca6edcd23b	311dddfc-4b69-486d-85ce-8259cc117e42	Plantae	Tracheophyta	Magnoliopsida	Asterales	Asteraceae	Antennaria	Antennaria canescens		SPECIES	GL	West Greenland. Præstefjord.		PRESENT		2e7df380-8356-4533-bcb3-5459e23c794e									1989-07-30	30	7	1989	5385555	5385555	PRESERVED_SPECIMEN	C	NHMD735634				CC_BY_4_0		Hauge, Inger			2024-07-23 14:39:44	StillImage	MULTIMEDIA_URI_INVALID
Antennaria canescens Malte	Antennaria canescens (Lange) Malte	Antennaria canescens		3990385394	NHMD	0d1f9cee-7cb7-4d3a-a8c4-d2ca6edcd23b	3773ba44-75bb-4ab5-876b-bbbe3cb330cd	Plantae	Tracheophyta	Magnoliopsida	Asterales	Asteraceae	Antennaria	Antennaria canescens		SPECIES	GL	W Greenland, Disko, Iviangernat.		PRESENT		2e7df380-8356-4533-bcb3-5459e23c794e									1986-08-02	2	8	1986	5385555	5385555	PRESERVED_SPECIMEN	C	NHMD735570	86-375			CC_BY_4_0		Fredskild et al., Bent			2024-07-23 14:39:44	StillImage	MULTIMEDIA_URI_INVALID
Antennaria canescens Malte	Antennaria canescens (Lange) Malte	Antennaria canescens		3990385963	NHMD	0d1f9cee-7cb7-4d3a-a8c4-d2ca6edcd23b	396c6a99-3008-4d5b-8e29-70bcaa1ab10e	Plantae	Tracheophyta	Magnoliopsida	Asterales	Asteraceae	Antennaria	Antennaria canescens		SPECIES	GL	Tasiussakasik.		PRESENT		2e7df380-8356-4533-bcb3-5459e23c794e									1965-07-29	29	7	1965	5385555	5385555	PRESERVED_SPECIMEN	C	NHMD735478	65-24			CC_BY_4_0		Johansen et al., Johs.			2024-07-23 14:39:44	StillImage	MULTIMEDIA_URI_INVALID
Antennaria canescens Malte	Antennaria canescens (Lange) Malte	Antennaria canescens		4112676065	NHMD	0d1f9cee-7cb7-4d3a-a8c4-d2ca6edcd23b	3e907ba8-faf4-4c13-9afc-8e09d6ca108c	Plantae	Tracheophyta	Magnoliopsida	Asterales	Asteraceae	Antennaria	Antennaria canescens		SPECIES	GL	West Greenland. Itivdleq.		PRESENT		2e7df380-8356-4533-bcb3-5459e23c794e									1947-06-30	30	6	1947	5385555	5385555	PRESERVED_SPECIMEN	C	NHMD1192556	373			CC_BY_4_0		Jakobsen, Knud			2024-07-23 14:39:44	StillImage
Antennaria canescens Malte	Antennaria canescens (Lange) Malte	Antennaria canescens		4037793259	NHMD	0d1f9cee-7cb7-4d3a-a8c4-d2ca6edcd23b	546043b1-19da-4474-bac8-ce1c5a942a72	Plantae	Tracheophyta	Magnoliopsida	Asterales	Asteraceae	Antennaria	Antennaria canescens		SPECIES	GL	West Greenland. Qôrnoq.		PRESENT		2e7df380-8356-4533-bcb3-5459e23c794e									1990-07-21	21	7	1990	5385555	5385555	PRESERVED_SPECIMEN	C	NHMD735629				CC_BY_4_0		Hansen, Eric			2024-07-23 14:39:44	StillImage	MULTIMEDIA_URI_INVALID
Antennaria canescens Malte	Antennaria canescens (Lange) Malte	Antennaria canescens		3990376766	NHMD	0d1f9cee-7cb7-4d3a-a8c4-d2ca6edcd23b	5958a3fb-3c47-436a-88cd-1abcbd9f911f	Plantae	Tracheophyta	Magnoliopsida	Asterales	Asteraceae	Antennaria	Antennaria canescens		SPECIES	GL	Tasiussaq avangnardleq.		PRESENT		2e7df380-8356-4533-bcb3-5459e23c794e									1965-08-01	1	8	1965	5385555	5385555	PRESERVED_SPECIMEN	C	NHMD735473	65-2908			CC_BY_4_0		Lægaard, Simon			2024-07-23 14:39:44	StillImage	MULTIMEDIA_URI_INVALID
Antennaria canescens Malte	Antennaria canescens (Lange) Malte	Antennaria canescens		4112686535	NHMD	0d1f9cee-7cb7-4d3a-a8c4-d2ca6edcd23b	5e47845b-602f-4ec7-b011-c35f71ae97e7	Plantae	Tracheophyta	Magnoliopsida	Asterales	Asteraceae	Antennaria	Antennaria canescens		SPECIES	GL	Vest-Grønl. Uvkusigssat.		PRESENT		2e7df380-8356-4533-bcb3-5459e23c794e									1935-07-28	28	7	1935	5385555	5385555	PRESERVED_SPECIMEN	C	NHMD1192574				CC_BY_4_0		Porsild, Morten			2024-07-23 14:39:44	StillImage
Antennaria canescens Malte	Antennaria canescens (Lange) Malte	Antennaria canescens		3990387677	NHMD	0d1f9cee-7cb7-4d3a-a8c4-d2ca6edcd23b	6f9d0c16-08b8-4d89-9236-e3e09e7a7f40	Plantae	Tracheophyta	Magnoliopsida	Asterales	Asteraceae	Antennaria	Antennaria canescens		SPECIES	GL	610 m søen.		PRESENT		2e7df380-8356-4533-bcb3-5459e23c794e									1965-07-21	21	7	1965	5385555	5385555	PRESERVED_SPECIMEN	C	NHMD735439	65-2696			CC_BY_4_0		Johansen et al., Johs.			2024-07-23 14:39:45	StillImage	MULTIMEDIA_URI_INVALID
Antennaria canescens Malte	Antennaria canescens (Lange) Malte	Antennaria canescens		4112687024	NHMD	0d1f9cee-7cb7-4d3a-a8c4-d2ca6edcd23b	83755864-79a5-448e-9a57-1ebaeae2f9db	Plantae	Tracheophyta	Magnoliopsida	Asterales	Asteraceae	Antennaria	Antennaria canescens		SPECIES	GL	East Greenland. Werner Bjerge. Biskop Alfs Dal, W - side of the valley. No. Loc.: 21.		PRESENT		2e7df380-8356-4533-bcb3-5459e23c794e									1991-07-28	28	7	1991	5385555	5385555	PRESERVED_SPECIMEN	C	NHMD735189	297			CC_BY_4_0		Schwarzenbach, Fritz			2024-07-23 14:39:45	StillImage
Antennaria canescens Malte	Antennaria canescens (Lange) Malte	Antennaria canescens		4112685007	NHMD	0d1f9cee-7cb7-4d3a-a8c4-d2ca6edcd23b	876ddf3b-4801-4438-a79a-7a1ba0664caf	Plantae	Tracheophyta	Magnoliopsida	Asterales	Asteraceae	Antennaria	Antennaria canescens		SPECIES	GL	West Greenland. In a Salix - Equisetum arvense vegetation on a southexposed slope at Ulkebugt. Holsteinsborg.		PRESENT		2e7df380-8356-4533-bcb3-5459e23c794e									1947-07-02	2	7	1947	5385555	5385555	PRESERVED_SPECIMEN	C	NHMD734987	463			CC_BY_4_0		Jakobsen, Knud			2024-07-23 14:39:45	StillImage
Antennaria canescens Malte	Antennaria canescens (Lange) Malte	Antennaria canescens		4112686024	NHMD	0d1f9cee-7cb7-4d3a-a8c4-d2ca6edcd23b	8ab58266-7344-4c68-9d3e-380f5963272c	Plantae	Tracheophyta	Magnoliopsida	Asterales	Asteraceae	Antennaria	Antennaria canescens		SPECIES	GL	Disko, Taserârsuk.		PRESENT		2e7df380-8356-4533-bcb3-5459e23c794e									1944-08-08	8	8	1944	5385555	5385555	PRESERVED_SPECIMEN	C	NHMD1192596				CC_BY_4_0		Porsild, Morten			2024-07-23 14:39:45	StillImage
Antennaria canescens Malte	Antennaria canescens (Lange) Malte	Antennaria canescens		3990399162	NHMD	0d1f9cee-7cb7-4d3a-a8c4-d2ca6edcd23b	904aee5d-5db1-47a2-a465-2da3e261aa96	Plantae	Tracheophyta	Magnoliopsida	Asterales	Asteraceae	Antennaria	Antennaria canescens		SPECIES	GL	Groenl. Occid. Sukkertoppen, Fjældskraaning bag Kolonien.		PRESENT		2e7df380-8356-4533-bcb3-5459e23c794e									1941-07-25	25	7	1941	5385555	5385555	PRESERVED_SPECIMEN	C	NHMD735581				CC_BY_4_0		Porsild, Morten			2024-07-23 14:39:45	StillImage	MULTIMEDIA_URI_INVALID
Antennaria canescens Malte	Antennaria canescens (Lange) Malte	Antennaria canescens		3990374548	NHMD	0d1f9cee-7cb7-4d3a-a8c4-d2ca6edcd23b	9b76e2c1-e641-475e-adcd-f07bf4cf95f8	Plantae	Tracheophyta	Magnoliopsida	Asterales	Asteraceae	Antennaria	Antennaria canescens		SPECIES	GL	Disko: Vaigat-kusten Ujaragssuit. Inölega*.		PRESENT		2e7df380-8356-4533-bcb3-5459e23c794e									1950-07-31	31	7	1950	5385555	5385555	PRESERVED_SPECIMEN	C	NHMD735532				CC_BY_4_0		Cedergren, Kerstin			2024-07-23 14:39:45	StillImage	MULTIMEDIA_URI_INVALID
Antennaria canescens Malte	Antennaria canescens (Lange) Malte	Antennaria canescens		3990396875	NHMD	0d1f9cee-7cb7-4d3a-a8c4-d2ca6edcd23b	a7278393-34d5-4601-97d9-df5145d21837	Plantae	Tracheophyta	Magnoliopsida	Asterales	Asteraceae	Antennaria	Antennaria canescens		SPECIES	GL	Frederikshåb distr.		PRESENT		2e7df380-8356-4533-bcb3-5459e23c794e									1966-07-09	9	7	1966	5385555	5385555	PRESERVED_SPECIMEN	C	NHMD735483	66-2933			CC_BY_4_0		Jørgensen, Lise			2024-07-23 14:39:45	StillImage	MULTIMEDIA_URI_INVALID
Antennaria canescens Malte	Antennaria canescens (Lange) Malte	Antennaria canescens		3990390465	NHMD	0d1f9cee-7cb7-4d3a-a8c4-d2ca6edcd23b	a75e1d22-7d3f-425e-9043-67b2d3658b42	Plantae	Tracheophyta	Magnoliopsida	Asterales	Asteraceae	Antennaria	Antennaria canescens		SPECIES	GL	Tunugdliarfik Fjord, Narssarssuaq.		PRESENT		2e7df380-8356-4533-bcb3-5459e23c794e									1974-07-14	14	7	1974	5385555	5385555	PRESERVED_SPECIMEN	C	NHMD735427				CC_BY_4_0		Jacobsen, Niels			2024-07-23 14:39:45	StillImage	MULTIMEDIA_URI_INVALID
Antennaria canescens Malte	Antennaria canescens (Lange) Malte	Antennaria canescens		4037805310	NHMD	0d1f9cee-7cb7-4d3a-a8c4-d2ca6edcd23b	ba8061b2-6442-4c28-99ec-542fbfb27fb5	Plantae	Tracheophyta	Magnoliopsida	Asterales	Asteraceae	Antennaria	Antennaria canescens		SPECIES	GL	Taseq, Narssaq.		PRESENT		2e7df380-8356-4533-bcb3-5459e23c794e									1974-06-30	30	6	1974	5385555	5385555	PRESERVED_SPECIMEN	C	NHMD735434	G.B.U.5719			CC_BY_4_0		Feilberg, Jon			2024-07-23 14:39:45	StillImage	MULTIMEDIA_URI_INVALID
Antennaria canescens Malte	Antennaria canescens (Lange) Malte	Antennaria canescens		3990399832	NHMD	0d1f9cee-7cb7-4d3a-a8c4-d2ca6edcd23b	bb2c3b54-883e-448d-a7d2-24a0c3b24857	Plantae	Tracheophyta	Magnoliopsida	Asterales	Asteraceae	Antennaria	Antennaria canescens		SPECIES	GL	610 m søen.		PRESENT		2e7df380-8356-4533-bcb3-5459e23c794e									1965-07-19	19	7	1965	5385555	5385555	PRESERVED_SPECIMEN	C	NHMD735474	65-2594			CC_BY_4_0		Johansen et al., Johs.			2024-07-23 14:39:45	StillImage	MULTIMEDIA_URI_INVALID
Antennaria canescens Malte	Antennaria canescens (Lange) Malte	Antennaria canescens		3990397514	NHMD	0d1f9cee-7cb7-4d3a-a8c4-d2ca6edcd23b	bcb60fab-7124-4e3e-982c-4cc847930d9c	Plantae	Tracheophyta	Magnoliopsida	Asterales	Asteraceae	Antennaria	Antennaria canescens		SPECIES	GL	Kangerdluarssuk, Qivage.		PRESENT		2e7df380-8356-4533-bcb3-5459e23c794e									1977-08-06	6	8	1977	5385555	5385555	PRESERVED_SPECIMEN	C	NHMD735594	493			CC_BY_4_0		Hansen, Marianne			2024-07-23 14:39:45	StillImage	MULTIMEDIA_URI_INVALID
Antennaria canescens Malte	Antennaria canescens (Lange) Malte	Antennaria canescens		3990387885	NHMD	0d1f9cee-7cb7-4d3a-a8c4-d2ca6edcd23b	bf281eeb-b1fa-42d3-bb9b-566e01891653	Plantae	Tracheophyta	Magnoliopsida	Asterales	Asteraceae	Antennaria	Antennaria canescens		SPECIES	GL	Nigerdleq.		PRESENT		2e7df380-8356-4533-bcb3-5459e23c794e									1965-07-04	4	7	1965	5385555	5385555	PRESERVED_SPECIMEN	C	NHMD735481	65-2160			CC_BY_4_0		Johansen et al., Johs.			2024-07-23 14:39:45	StillImage	MULTIMEDIA_URI_INVALID
Antennaria canescens Malte	Antennaria canescens (Lange) Malte	Antennaria canescens		4112694880	NHMD	0d1f9cee-7cb7-4d3a-a8c4-d2ca6edcd23b	c44364dd-05a9-4788-9e2a-0a075b966bb7	Plantae	Tracheophyta	Magnoliopsida	Asterales	Asteraceae	Antennaria	Antennaria canescens		SPECIES	GL	Groenl. Occid. Kangâmiut Ø.		PRESENT		2e7df380-8356-4533-bcb3-5459e23c794e									1941-08-07	7	8	1941	5385555	5385555	PRESERVED_SPECIMEN	C	NHMD1192557				CC_BY_4_0		Porsild, Morten			2024-07-23 14:39:45	StillImage
Antennaria canescens Malte	Antennaria canescens (Lange) Malte	Antennaria canescens		3990373391	NHMD	0d1f9cee-7cb7-4d3a-a8c4-d2ca6edcd23b	d2071848-e86f-4bdc-9ee3-1556371c0aee	Plantae	Tracheophyta	Magnoliopsida	Asterales	Asteraceae	Antennaria	Antennaria canescens		SPECIES	GL	Fiskenæsset distr.: Perserajôrssuaq, 5 km west of the mountain.		PRESENT		2e7df380-8356-4533-bcb3-5459e23c794e									1971-07-22	22	7	1971	5385555	5385555	PRESERVED_SPECIMEN	C	NHMD735457	G.B.U.2744			CC_BY_4_0		Andersen et al., Henrik			2024-07-23 14:39:45	StillImage	MULTIMEDIA_URI_INVALID
Antennaria canescens Malte	Antennaria canescens (Lange) Malte	Antennaria canescens		3336542147	NHMD	0d1f9cee-7cb7-4d3a-a8c4-d2ca6edcd23b	d9dbdc85-6b87-44a2-b7b1-52d5bf036e3f	Plantae	Tracheophyta	Magnoliopsida	Asterales	Asteraceae	Antennaria	Antennaria canescens		SPECIES	GL	Groenl. Occid. Kangâmiut Ø.		PRESENT		2e7df380-8356-4533-bcb3-5459e23c794e									1941-08-07	7	8	1941	5385555	5385555	PRESERVED_SPECIMEN	C	NHMD795726				CC_BY_4_0		Porsild, Morten			2024-07-23 14:39:46	StillImage	MULTIMEDIA_URI_INVALID
Antennaria canescens Malte	Antennaria canescens (Lange) Malte	Antennaria canescens		4112694108	NHMD	0d1f9cee-7cb7-4d3a-a8c4-d2ca6edcd23b	ddd733bc-cc82-436c-b9e1-f847ed37d560	Plantae	Tracheophyta	Magnoliopsida	Asterales	Asteraceae	Antennaria	Antennaria canescens		SPECIES	GL	S. Disko. Godhavn. Engelskmandens Havn.		PRESENT		2e7df380-8356-4533-bcb3-5459e23c794e									1923-07-27	27	7	1923	5385555	5385555	PRESERVED_SPECIMEN	C	NHMD1192597				CC_BY_4_0		Porsild, A.			2024-07-23 14:39:46	StillImage
Antennaria canescens Malte	Antennaria canescens (Lange) Malte	Antennaria canescens		3990392312	NHMD	0d1f9cee-7cb7-4d3a-a8c4-d2ca6edcd23b	de308279-40e7-4bd7-9e1b-1b438e15e907	Plantae	Tracheophyta	Magnoliopsida	Asterales	Asteraceae	Antennaria	Antennaria canescens		SPECIES	GL	Disko: Nordfjord, Stordal.		PRESENT		2e7df380-8356-4533-bcb3-5459e23c794e									1975-08-13	13	8	1975	5385555	5385555	PRESERVED_SPECIMEN	C	NHMD735559	517			CC_BY_4_0		Andersen et al., Lizzie			2024-07-23 14:39:46	StillImage	MULTIMEDIA_URI_INVALID
Antennaria canescens Malte	Antennaria canescens (Lange) Malte	Antennaria canescens		4112692198	NHMD	0d1f9cee-7cb7-4d3a-a8c4-d2ca6edcd23b	e7d1a828-f0d7-4561-bcf9-a72c8ba2f0a6	Plantae	Tracheophyta	Magnoliopsida	Asterales	Asteraceae	Antennaria	Antennaria canescens		SPECIES	GL	Vest-Grønl. Qeqertat.		PRESENT		2e7df380-8356-4533-bcb3-5459e23c794e									1929-07-11	11	7	1929	5385555	5385555	PRESERVED_SPECIMEN	C	NHMD1192519				CC_BY_4_0		Porsild et al., Morten			2024-07-23 14:39:46	StillImage
Antennaria canescens Malte	Antennaria canescens (Lange) Malte	Antennaria canescens		3990400928	NHMD	0d1f9cee-7cb7-4d3a-a8c4-d2ca6edcd23b	eac7618c-97db-40a7-9e73-d5ecec2744c3	Plantae	Tracheophyta	Magnoliopsida	Asterales	Asteraceae	Antennaria	Antennaria canescens		SPECIES	GL	Head of Amitsuarssuk Fjord.		PRESENT		2e7df380-8356-4533-bcb3-5459e23c794e									1974-06-23	23	6	1974	5385555	5385555	PRESERVED_SPECIMEN	C	NHMD735431	74-9			CC_BY_4_0		Jacobsen, Niels			2024-07-23 14:39:46	StillImage	MULTIMEDIA_URI_INVALID
Antennaria canescens Malte	Antennaria canescens (Lange) Malte	Antennaria canescens		3990392254	NHMD	0d1f9cee-7cb7-4d3a-a8c4-d2ca6edcd23b	f9d5941d-fcbf-4ccd-8f6d-2c11f6082f15	Plantae	Tracheophyta	Magnoliopsida	Asterales	Asteraceae	Antennaria	Antennaria canescens		SPECIES	GL	SE. of Akugdleq.		PRESENT		2e7df380-8356-4533-bcb3-5459e23c794e									1968-07-26	26	7	1968	5385555	5385555	PRESERVED_SPECIMEN	C	NHMD735486	68-914			CC_BY_4_0		Øllgaard, Benjamin			2024-07-23 14:39:46	StillImage	MULTIMEDIA_URI_INVALID
Antennaria canescens Malte	Antennaria canescens (Lange) Malte	Antennaria canescens	(Lange) Malte	1701274624	TRH	d29d79fd-2dc4-4ef5-89b8-cdf66994de0d	urn:catalog:TRH:V:4434	Plantae	Tracheophyta	Magnoliopsida	Asterales	Asteraceae	Antennaria	Antennaria canescens		SPECIES	GL	Grønland. Jensens Nunatakker: Pyramiden	Sermersooq	PRESENT		a8144f37-5ff7-4137-9400-94b5b2ea4ec4									1967-07-31	31	7	1967	5385555	5385555	PRESERVED_SPECIMEN	V	4434		Olav Gjærevoll, Leif Ryvarden	1967-07-31	CC_BY_4_0		Olav Gjærevoll, Leif Ryvarden			2024-11-18 12:11:49	StillImage	CONTINENT_DERIVED_FROM_COUNTRY;INSTITUTION_MATCH_FUZZY;INSTITUTION_COLLECTION_MISMATCH
Antennaria canescens Malte	Antennaria canescens (Lange) Malte	Antennaria canescens	(Lange) Malte	1701274618	TRH	d29d79fd-2dc4-4ef5-89b8-cdf66994de0d	urn:catalog:TRH:V:4435	Plantae	Tracheophyta	Magnoliopsida	Asterales	Asteraceae	Antennaria	Antennaria canescens		SPECIES	GL	Grønland. Jensens Nunatakker: Hornblenderyggen	Sermersooq	PRESENT		a8144f37-5ff7-4137-9400-94b5b2ea4ec4									1967-07-31	31	7	1967	5385555	5385555	PRESERVED_SPECIMEN	V	4435		Reidar Elven	2003-01-01	CC_BY_4_0		Olav Gjærevoll, Leif Ryvarden			2024-11-18 12:11:48	StillImage	CONTINENT_DERIVED_FROM_COUNTRY;INSTITUTION_MATCH_FUZZY;INSTITUTION_COLLECTION_MISMATCH
Antennaria canescens Malte	Antennaria canescens (Lange) Malte	Antennaria canescens	(Lange) Malte	1701299481	TRH	d29d79fd-2dc4-4ef5-89b8-cdf66994de0d	urn:catalog:TRH:V:4436	Plantae	Tracheophyta	Magnoliopsida	Asterales	Asteraceae	Antennaria	Antennaria canescens		SPECIES	GL	Disko. Nær Røde Elvs Fald	Qaasuitsup	PRESENT		a8144f37-5ff7-4137-9400-94b5b2ea4ec4									1942-08-25	25	8	1942	5385555	5385555	PRESERVED_SPECIMEN	V	4436		Morten Pedersen Porsild	1942-08-25	CC_BY_4_0		Morten Pedersen Porsild			2024-11-18 12:11:49	StillImage	CONTINENT_DERIVED_FROM_COUNTRY;INSTITUTION_MATCH_FUZZY;INSTITUTION_COLLECTION_MISMATCH
Antennaria canescens Malte	Antennaria canescens (Lange) Malte	Antennaria canescens	(Lange) Malte	1701961208	TRH	d29d79fd-2dc4-4ef5-89b8-cdf66994de0d	urn:catalog:TRH:V:4433	Plantae	Tracheophyta	Magnoliopsida	Asterales	Asteraceae	Antennaria	Antennaria canescens		SPECIES	GL	Grønland. Jensens Nunatakker: Gneisfjellet	Sermersooq	PRESENT		a8144f37-5ff7-4137-9400-94b5b2ea4ec4									1967-07-31	31	7	1967	5385555	5385555	PRESERVED_SPECIMEN	V	4433		Leif Ryvarden		CC_BY_4_0		Olav Gjærevoll, Leif Ryvarden			2024-11-18 12:11:49	StillImage	CONTINENT_DERIVED_FROM_COUNTRY;INSTITUTION_MATCH_FUZZY;INSTITUTION_COLLECTION_MISMATCH
Antennaria canescens Malte	Antennaria canescens (Lange) Malte	Antennaria canescens	(Lange) Malte	1701274653	TRH	d29d79fd-2dc4-4ef5-89b8-cdf66994de0d	urn:catalog:TRH:V:4431	Plantae	Tracheophyta	Magnoliopsida	Asterales	Asteraceae	Antennaria	Antennaria canescens		SPECIES	GL	Grønland. Jensens Nunatakker: Hornblenderyggen	Sermersooq	PRESENT		a8144f37-5ff7-4137-9400-94b5b2ea4ec4									1967-07-31	31	7	1967	5385555	5385555	PRESERVED_SPECIMEN	V	4431		Olav Gjærevoll, Leif Ryvarden	1967-07-31	CC_BY_4_0		Olav Gjærevoll, Leif Ryvarden			2024-11-18 12:11:49	StillImage	CONTINENT_DERIVED_FROM_COUNTRY;INSTITUTION_MATCH_FUZZY;INSTITUTION_COLLECTION_MISMATCH
Antennaria canescens Malte	Antennaria canescens (Lange) Malte	Antennaria canescens	(Lange) Malte	1701770556	TRH	d29d79fd-2dc4-4ef5-89b8-cdf66994de0d	urn:catalog:TRH:V:4432	Plantae	Tracheophyta	Magnoliopsida	Asterales	Asteraceae	Antennaria	Antennaria canescens		SPECIES	GL	Grønland. Jensens Nunatakker: Nordtoppen	Sermersooq	PRESENT		a8144f37-5ff7-4137-9400-94b5b2ea4ec4									1967-07-31	31	7	1967	5385555	5385555	PRESERVED_SPECIMEN	V	4432		Olav Gjærevoll, Leif Ryvarden	1967-07-31	CC_BY_4_0		Olav Gjærevoll, Leif Ryvarden			2024-11-18 12:11:49	StillImage	CONTINENT_DERIVED_FROM_COUNTRY;INSTITUTION_MATCH_FUZZY;INSTITUTION_COLLECTION_MISMATCH
Antennaria canescens Malte	Antennaria canescens (Lange) Malte	Antennaria canescens	(Lange) Malte	2427934077	TRH	d29d79fd-2dc4-4ef5-89b8-cdf66994de0d	urn:catalog:TRH:V:96564	Plantae	Tracheophyta	Magnoliopsida	Asterales	Asteraceae	Antennaria	Antennaria canescens		SPECIES	GL	Constable Pynt, N of airport	Sermersooq	PRESENT		a8144f37-5ff7-4137-9400-94b5b2ea4ec4	70.7477	-22.6568	100						2009-09-01	1	9	2009	5385555	5385555	PRESERVED_SPECIMEN	V	96564		Tommy Prestø	2009-09-01	CC_BY_4_0		Tommy Prestø			2024-11-18 12:12:00	StillImage	GEODETIC_DATUM_ASSUMED_WGS84;CONTINENT_DERIVED_FROM_COORDINATES;INSTITUTION_MATCH_FUZZY;INSTITUTION_COLLECTION_MISMATCH
Antennaria canescens Malte	Antennaria canescens (Lange) Malte	Antennaria canescens	(Lange) Malte	1701276914	TRH	d29d79fd-2dc4-4ef5-89b8-cdf66994de0d	urn:catalog:TRH:V:4430	Plantae	Tracheophyta	Magnoliopsida	Asterales	Asteraceae	Antennaria	Antennaria canescens		SPECIES	GL	Grønland. Jensens Nunatakker: Hornblenderyggen	Sermersooq	PRESENT		a8144f37-5ff7-4137-9400-94b5b2ea4ec4									1967-07-31	31	7	1967	5385555	5385555	PRESERVED_SPECIMEN	V	4430		Reidar Elven	2003-01-01	CC_BY_4_0		Olav Gjærevoll, Leif Ryvarden			2024-11-18 12:11:49	StillImage	CONTINENT_DERIVED_FROM_COUNTRY;INSTITUTION_MATCH_FUZZY;INSTITUTION_COLLECTION_MISMATCH
Antennaria canescens Malte	Antennaria canescens (Lange) Malte	Antennaria canescens (Lange) Malte	(Lange) Malte	437902528	MNHN	b5cdf794-8fa4-4a85-8b26-755d087bf531	http://coldb.mnhn.fr/catalognumber/mnhn/p/p00166791	Plantae	Tracheophyta	Magnoliopsida	Asterales	Asteraceae	Antennaria	Antennaria canescens		SPECIES	GL			PRESENT		2cd829bb-b713-433d-99cf-64bef11e5b3e									1989			1989	5385555	5385555	PRESERVED_SPECIMEN	P	P00166791				CC_BY_4_0		Faure, G.			2024-11-20 17:44:57	StillImage	CONTINENT_DERIVED_FROM_COUNTRY
Antennaria canescens Malte	Antennaria canescens (Lange) Malte	Antennaria canescens (Lange) Malte		4072401430	MeiseBG	b740eaa0-0679-41dc-acb7-990d562dfa37	http://www.botanicalcollections.be/specimen/BR0000028649212	Plantae	Tracheophyta	Magnoliopsida	Asterales	Asteraceae	Antennaria	Antennaria canescens		SPECIES	GL	lake		PRESENT		a344ee9f-f1b7-4761-be2c-58ee6d741395	61.7167	-48.1333							1965-07-19	19	7	1965	5385555	5385555	PRESERVED_SPECIMEN	BR	BR0000028649212	65-2620			CC_BY_4_0	Meise Botanic Garden	Johansen Johs., Laegaard Simon & Hansen Kjeld			2024-10-17 10:56:20	InteractiveResource;StillImage	GEODETIC_DATUM_ASSUMED_WGS84;CONTINENT_DERIVED_FROM_COORDINATES
Antennaria canescens subsp. canescens	Antennaria canescens subsp. canescens	Antennaria canescens subsp. canescens		3990381534	NHMD	0d1f9cee-7cb7-4d3a-a8c4-d2ca6edcd23b	001fb17a-c929-4daf-861d-78da0327f3e4	Plantae	Tracheophyta	Magnoliopsida	Asterales	Asteraceae	Antennaria	Antennaria canescens	canescens	SUBSPECIES	GL	Nakerdloq.		PRESENT		2e7df380-8356-4533-bcb3-5459e23c794e									1958-07-09	9	7	1958	8200253	5385555	PRESERVED_SPECIMEN	C	NHMD735577	358			CC_BY_4_0		Böcher, Tyge			2024-07-23 14:39:43	StillImage	MULTIMEDIA_URI_INVALID
Antennaria friesiana (Trautv.) Ekman	Antennaria friesiana (Trautv.) Ekman	Antennaria friesiana		4112696854	NHMD	0d1f9cee-7cb7-4d3a-a8c4-d2ca6edcd23b	c63f06ba-8946-40c0-8acb-13777fe077fc	Plantae	Tracheophyta	Magnoliopsida	Asterales	Asteraceae	Antennaria	Antennaria friesiana		SPECIES	GL	Umanaq.		PRESENT		2e7df380-8356-4533-bcb3-5459e23c794e									1923-08-28	28	8	1923	5385547	5385547	PRESERVED_SPECIMEN	C	NHMD734914				CC_BY_4_0		Ekman, Elisabeth			2024-07-23 14:39:45	StillImage
Antennaria friesiana subsp. friesiana	Antennaria ekmaniana A.E.Porsild	Antennaria ekmaniana	A.E. Porsild	2573350599	COLO	7c5e863f-3f70-4933-b05d-fc57c66dd3f3	77d2f432-21e1-4484-aaab-1ecf565fa671	Plantae	Tracheophyta	Magnoliopsida	Asterales	Asteraceae	Antennaria	Antennaria friesiana		SPECIES	GL			PRESENT		4cadac10-3e7b-11d9-8439-b8a03c50a862													5702393	5385547	PRESERVED_SPECIMEN	V	01195601				CC_BY_4_0		Bent Fredskild			2024-11-13 22:43:59	StillImage	CONTINENT_DERIVED_FROM_COUNTRY;TAXON_MATCH_TAXON_ID_IGNORED;AMBIGUOUS_INSTITUTION
Antennaria friesiana subsp. friesiana	Antennaria ekmaniana A.E.Porsild	Antennaria ekmaniana	A.E. Porsild	2573350125	COLO	7c5e863f-3f70-4933-b05d-fc57c66dd3f3	f5c86e8c-7c37-42f6-8bf4-3cdefc6b001e	Plantae	Tracheophyta	Magnoliopsida	Asterales	Asteraceae	Antennaria	Antennaria friesiana		SPECIES	GL			PRESENT		4cadac10-3e7b-11d9-8439-b8a03c50a862													5702393	5385547	PRESERVED_SPECIMEN	V	01195619				CC_BY_4_0					2024-11-13 22:43:58	StillImage	CONTINENT_DERIVED_FROM_COUNTRY;TAXON_MATCH_TAXON_ID_IGNORED;AMBIGUOUS_INSTITUTION
Antennaria friesiana subsp. friesiana	Antennaria ekmaniana A.E.Porsild	Antennaria ekmaniana	A.E. Porsild	2573349133	COLO	7c5e863f-3f70-4933-b05d-fc57c66dd3f3	64730a1f-18d9-4738-9dcf-5b1d97efd789	Plantae	Tracheophyta	Magnoliopsida	Asterales	Asteraceae	Antennaria	Antennaria friesiana		SPECIES	GL			PRESENT		4cadac10-3e7b-11d9-8439-b8a03c50a862													5702393	5385547	PRESERVED_SPECIMEN	V	01195627				CC_BY_4_0					2024-11-13 22:43:59	StillImage	CONTINENT_DERIVED_FROM_COUNTRY;TAXON_MATCH_TAXON_ID_IGNORED;AMBIGUOUS_INSTITUTION
Antennaria friesiana subsp. friesiana	Antennaria ekmaniana A.E.Porsild	Antennaria ekmaniana	A.E. Porsild	2573348069	COLO	7c5e863f-3f70-4933-b05d-fc57c66dd3f3	e768fde5-a424-4529-911a-082f61a72ef0	Plantae	Tracheophyta	Magnoliopsida	Asterales	Asteraceae	Antennaria	Antennaria friesiana		SPECIES	GL			PRESENT		4cadac10-3e7b-11d9-8439-b8a03c50a862													5702393	5385547	PRESERVED_SPECIMEN	V	01195635				CC_BY_4_0		Sune Holt			2024-11-13 22:43:58	StillImage	CONTINENT_DERIVED_FROM_COUNTRY;TAXON_MATCH_TAXON_ID_IGNORED;AMBIGUOUS_INSTITUTION
Antennaria friesiana subsp. friesiana	Antennaria ekmaniana A.E.Porsild	Antennaria ekmaniana	A.E. Porsild	2573348698	COLO	7c5e863f-3f70-4933-b05d-fc57c66dd3f3	e82265c8-4fa5-49dd-995a-d6cd20d00815	Plantae	Tracheophyta	Magnoliopsida	Asterales	Asteraceae	Antennaria	Antennaria friesiana		SPECIES	GL			PRESENT		4cadac10-3e7b-11d9-8439-b8a03c50a862													5702393	5385547	PRESERVED_SPECIMEN	V	01195643				CC_BY_4_0		John W. Marr			2024-11-13 22:43:58	StillImage	CONTINENT_DERIVED_FROM_COUNTRY;TAXON_MATCH_TAXON_ID_IGNORED;AMBIGUOUS_INSTITUTION
Antennaria friesiana subsp. friesiana	Antennaria ekmaniana A.E.Porsild	Antennaria ekmaniana	A.E. Porsild	2235984726	US	821cc27a-e3bb-4bc5-ac34-89ada245069d	http://n2t.net/ark:/65665/38bb3fedd-9411-4b26-8637-7ff6f5baad0e	Plantae	Tracheophyta	Magnoliopsida	Asterales	Asteraceae	Antennaria	Antennaria friesiana		SPECIES	GL	NW Greenland. Akinarssuk N of Thule Air Base		PRESENT	1	bc092ff0-02e4-11dc-991f-b8a03c50a862	76.58	-68.67			275				1977-08-10	10	8	1977	5702393	5385547	PRESERVED_SPECIMEN	US	US 3731315	572			CC0_1_0		B. Fredskild			2024-11-02 12:37:06	StillImage	OCCURRENCE_STATUS_INFERRED_FROM_INDIVIDUAL_COUNT;GEODETIC_DATUM_ASSUMED_WGS84
Antennaria friesiana subsp. friesiana	Antennaria ekmaniana A.E.Porsild	Antennaria ekmaniana A.E.Porsild	A.E.Porsild	2516054910		15f819bd-6612-4447-854b-14d12ee1022d	https://data.biodiversitydata.nl/naturalis/specimen/WAG.1558660	Plantae	Tracheophyta	Magnoliopsida	Asterales	Asteraceae	Antennaria	Antennaria friesiana		SPECIES	GL	W. Merville Bugt, Tugtullingssauq. Igdluminerssuit.		PRESENT		396d5f30-dea9-11db-8ab4-b8a03c50a862	75.3667	-58.5833							1979-07-18	18	7	1979	5702393	5385547	PRESERVED_SPECIMEN	Botany	WAG.1558660	Fredskild, B; Bay, C 640			CC0_1_0	Naturalis Biodiversity Center	Fredskild B; Bay C			2024-11-01 10:29:13	StillImage
Antennaria friesiana subsp. friesiana	Antennaria ekmaniana A.E.Porsild	Antennaria ekmaniana	A.E.Porsild	4912203118	BRY	e5b8f927-9763-418c-a404-6bf052d14b1a	4F5F6FA6-DA1D-4CD5-99E6-704C0266C155	Plantae	Tracheophyta	Magnoliopsida	Asterales	Asteraceae	Antennaria	Antennaria friesiana		SPECIES	GL	Sermermiut area S of Ilulissat (Jakobshavn).		PRESENT		10ca3fed-0c61-4112-abe1-b5b6f53d5bb0	69.3	-60.9			30	20			1983-08-09	9	8	1983	5702393	5385547	PRESERVED_SPECIMEN	V	BRYV0212982	1751			CC_BY_NC_4_0	Brigham Young University	J. G. Harris			2024-11-16 10:27:21	StillImage	COUNTRY_COORDINATE_MISMATCH;GEODETIC_DATUM_ASSUMED_WGS84;TAXON_MATCH_TAXON_ID_IGNORED;INSTITUTION_MATCH_FUZZY;COLLECTION_MATCH_FUZZY
Antennaria friesiana subsp. friesiana	Antennaria friesiana subsp. friesiana	Antennaria friesiana subsp. friesiana		1801078909	Moscow State University	902c8fe7-8f38-45b0-854e-c324fed36303	MW0580720	Plantae	Tracheophyta	Magnoliopsida	Asterales	Asteraceae	Antennaria	Antennaria friesiana	friesiana	SUBSPECIES	GL			PRESENT		f5fc4e61-b7a0-414b-ab68-b41cb23e7fdc	76.5833	-68.6667	1000						1977-08-10	10	8	1977	7222266	5385547	PRESERVED_SPECIMEN	MW	MW0580720				CC_BY_4_0	Moscow State University	Fredskild B.			2024-11-19 09:16:00	StillImage	COORDINATE_ROUNDED;CONTINENT_DERIVED_FROM_COORDINATES;INSTITUTION_MATCH_FUZZY;COLLECTION_MATCH_FUZZY
Antennaria friesiana subsp. friesiana	Antennaria friesiana subsp. friesiana	Antennaria friesiana subsp. friesiana	(Trautv.) E.Ekman	1323767129	TROM	d0aa984e-c6d3-45ee-8fc0-df1df8f4126b	urn:catalog:TROM:V:200584	Plantae	Tracheophyta	Magnoliopsida	Asterales	Asteraceae	Antennaria	Antennaria friesiana	friesiana	SUBSPECIES	GL	Siorapaluk.		PRESENT		689b40c4-ff31-4cd0-83a5-a7a828f1cd92	77.7823	-70.705							2004-08-08	8	8	2004	7222266	5385547	PRESERVED_SPECIMEN	V	200584	184c.	Kristine Westergaard		CC_BY_4_0		Kristine Westergaard			2024-11-18 12:08:28	StillImage	COORDINATE_REPROJECTED;CONTINENT_DERIVED_FROM_COORDINATES
Antennaria friesiana subsp. friesiana	Antennaria friesiana subsp. friesiana	Antennaria friesiana subsp. friesiana	(Trautv.) E.Ekman	1323767013	TROM	d0aa984e-c6d3-45ee-8fc0-df1df8f4126b	urn:catalog:TROM:V:200514	Plantae	Tracheophyta	Magnoliopsida	Asterales	Asteraceae	Antennaria	Antennaria friesiana	friesiana	SUBSPECIES	GL	Dundas Bay.		PRESENT		689b40c4-ff31-4cd0-83a5-a7a828f1cd92	76.5603	-68.7827							2004-07-29	29	7	2004	7222266	5385547	PRESERVED_SPECIMEN	V	200514	136b.	Kristine Westergaard		CC_BY_4_0		Kristine Westergaard			2024-11-18 12:08:30	StillImage	CONTINENT_DERIVED_FROM_COORDINATES
Antennaria friesiana subsp. friesiana	Antennaria ekmaniana A.E.Porsild	Antennaria ekmaniana A.E.Porsild	A.E.Porsild	2515977973		15f819bd-6612-4447-854b-14d12ee1022d	https://data.biodiversitydata.nl/naturalis/specimen/WAG.1897601	Plantae	Tracheophyta	Magnoliopsida	Asterales	Asteraceae	Antennaria	Antennaria friesiana		SPECIES	GL	Nw. Greenland: Akinarssuk N of Thule Air Base.		PRESENT		396d5f30-dea9-11db-8ab4-b8a03c50a862	76.5833	-68.6667							1977-08-10	10	8	1977	5702393	5385547	PRESERVED_SPECIMEN	Botany	WAG.1897601	Fredskild, B 572			CC0_1_0	Naturalis Biodiversity Center	Fredskild B			2024-11-01 10:28:21	StillImage
Antennaria friesiana subsp. friesiana	Antennaria friesiana subsp. friesiana	Antennaria friesiana subsp. friesiana	(Trautv.) E.Ekman	3127703322	O	e45c7d91-81c6-4455-86e3-2965a5739b1f	urn:catalog:O:V:616366	Plantae	Tracheophyta	Magnoliopsida	Asterales	Asteraceae	Antennaria	Antennaria friesiana	friesiana	SUBSPECIES	GL	W5: Disko: Qeqertasuaq: cliffs and slopes E of Østerlien, near Arktisk Station	Qaasuitsup	PRESENT		f314b0b0-e3dc-11d9-8d81-b8a03c50a862	69.25	-53.5083							2013-07-25	25	7	2013	7222266	5385547	PRESERVED_SPECIMEN	O-V	616366		Heidi Solstad;Reidar Elven	2013-07-25	CC_BY_4_0		Heidi Solstad;Reidar Elven			2024-11-18 12:31:13	StillImage	CONTINENT_DERIVED_FROM_COORDINATES
Antennaria friesiana subsp. friesiana	Antennaria friesiana subsp. friesiana	Antennaria friesiana subsp. friesiana	(Trautv.) E.Ekman	3127703711	O	e45c7d91-81c6-4455-86e3-2965a5739b1f	urn:catalog:O:V:689113	Plantae	Tracheophyta	Magnoliopsida	Asterales	Asteraceae	Antennaria	Antennaria friesiana	friesiana	SUBSPECIES	GL	NW. Greenland: Akinarssuk N of Thule Air Base	North Greenland	PRESENT		f314b0b0-e3dc-11d9-8d81-b8a03c50a862									1977-08-10	10	8	1977	7222266	5385547	PRESERVED_SPECIMEN	O-V	689113		Bent Fredskild	1977-08-10	CC_BY_4_0		Bent Fredskild			2024-11-18 12:31:15	StillImage	CONTINENT_DERIVED_FROM_COUNTRY
Antennaria friesiana subsp. friesiana	Antennaria friesiana subsp. friesiana	Antennaria friesiana subsp. friesiana	(Trautv.) E.Ekman	3127698702	O	e45c7d91-81c6-4455-86e3-2965a5739b1f	urn:catalog:O:V:689114	Plantae	Tracheophyta	Magnoliopsida	Asterales	Asteraceae	Antennaria	Antennaria friesiana	friesiana	SUBSPECIES	GL	Groenl. occid. Prøvens Ø.	West Greenland	PRESENT		f314b0b0-e3dc-11d9-8d81-b8a03c50a862									1934-09-04	4	9	1934	7222266	5385547	PRESERVED_SPECIMEN	O-V	689114		M. P. Porsild	1934-09-04	CC_BY_4_0		M. P. Porsild			2024-11-18 12:31:19	StillImage	CONTINENT_DERIVED_FROM_COUNTRY
Antennaria friesiana subsp. friesiana	Antennaria friesiana subsp. friesiana	Antennaria friesiana subsp. friesiana	(Trautv.) E.Ekman	3127700723	O	e45c7d91-81c6-4455-86e3-2965a5739b1f	urn:catalog:O:V:689109	Plantae	Tracheophyta	Magnoliopsida	Asterales	Asteraceae	Antennaria	Antennaria friesiana	friesiana	SUBSPECIES	GL	N. W. Greenland: Murchisons Sound, Igdloluarsuit	North Greenland	PRESENT		f314b0b0-e3dc-11d9-8d81-b8a03c50a862									1921-08-08	8	8	1921	7222266	5385547	PRESERVED_SPECIMEN	O-V	689109		J. Noe Nygaard	1921-08-08	CC_BY_4_0		J. Noe Nygaard			2024-11-18 12:31:13	StillImage	CONTINENT_DERIVED_FROM_COUNTRY
Antennaria friesiana subsp. friesiana	Antennaria friesiana subsp. friesiana	Antennaria friesiana subsp. friesiana	(Trautv.) E.Ekman	3127702713	O	e45c7d91-81c6-4455-86e3-2965a5739b1f	urn:catalog:O:V:689110	Plantae	Tracheophyta	Magnoliopsida	Asterales	Asteraceae	Antennaria	Antennaria friesiana	friesiana	SUBSPECIES	GL	Disko, Nordfjord, at the entrance of Stenrups Dal	West Greenland	PRESENT		f314b0b0-e3dc-11d9-8d81-b8a03c50a862									1975-08-13	13	8	1975	7222266	5385547	PRESERVED_SPECIMEN	O-V	689110		Bent Fredskild	1975-08-13	CC_BY_4_0		Bent Fredskild			2024-11-18 12:31:13	StillImage	CONTINENT_DERIVED_FROM_COUNTRY
Antennaria friesiana subsp. friesiana	Antennaria friesiana subsp. friesiana	Antennaria friesiana subsp. friesiana	(Trautv.) E.Ekman	3127699715	O	e45c7d91-81c6-4455-86e3-2965a5739b1f	urn:catalog:O:V:689112	Plantae	Tracheophyta	Magnoliopsida	Asterales	Asteraceae	Antennaria	Antennaria friesiana	friesiana	SUBSPECIES	GL	N. Greenland: Melville Bugt, Tugtuligssuaq, Igdluminerssuit	North Greenland	PRESENT		f314b0b0-e3dc-11d9-8d81-b8a03c50a862									1979-07-18	18	7	1979	7222266	5385547	PRESERVED_SPECIMEN	O-V	689112		Bent Fredskild;Christian Bay	1979-07-18	CC_BY_4_0		Bent Fredskild;Christian Bay			2024-11-18 12:31:15	StillImage	CONTINENT_DERIVED_FROM_COUNTRY
Antennaria friesiana subsp. friesiana	Antennaria ekmaniana A.E.Porsild	Antennaria ekmaniana	A.E. Porsild	1456460827	US	821cc27a-e3bb-4bc5-ac34-89ada245069d	http://n2t.net/ark:/65665/3f525ba2a-e08a-44b7-b241-43d4c6713952	Plantae	Tracheophyta	Magnoliopsida	Asterales	Asteraceae	Antennaria	Antennaria friesiana		SPECIES	GL	Melville Bugt, Tugtuligssuaq, SW of Point 863		PRESENT	1	bc092ff0-02e4-11dc-991f-b8a03c50a862	75.43	-58.23			480				1979-08-07	7	8	1979	5702393	5385547	PRESERVED_SPECIMEN	US	US 3592689	320			CC0_1_0		C. Bay & B. Fredskild			2024-11-02 12:37:51	StillImage	OCCURRENCE_STATUS_INFERRED_FROM_INDIVIDUAL_COUNT;GEODETIC_DATUM_ASSUMED_WGS84
Antennaria friesiana subsp. friesiana	Antennaria friesiana subsp. friesiana	Antennaria friesiana subsp. friesiana		1801078910	Moscow State University	902c8fe7-8f38-45b0-854e-c324fed36303	MW0580719	Plantae	Tracheophyta	Magnoliopsida	Asterales	Asteraceae	Antennaria	Antennaria friesiana	friesiana	SUBSPECIES	GL			PRESENT		f5fc4e61-b7a0-414b-ab68-b41cb23e7fdc	71.5	-55.25	1000										7222266	5385547	PRESERVED_SPECIMEN	MW	MW0580719				CC_BY_4_0	Moscow State University				2024-11-19 09:15:59	StillImage	CONTINENT_DERIVED_FROM_COORDINATES;INSTITUTION_MATCH_FUZZY;COLLECTION_MATCH_FUZZY
Antennaria friesiana subsp. friesiana	Antennaria ekmaniana A.E.Porsild	Antennaria ekmaniana	A.E. Porsild	2236046258	US	821cc27a-e3bb-4bc5-ac34-89ada245069d	http://n2t.net/ark:/65665/3adfed6ba-c220-43e4-a573-e49e7f6a73f5	Plantae	Tracheophyta	Magnoliopsida	Asterales	Asteraceae	Antennaria	Antennaria friesiana		SPECIES	GL	W. Greenland. Melville Bugt, Tautuligssuaq, Igdluminerssuit		PRESENT	1	bc092ff0-02e4-11dc-991f-b8a03c50a862	75.37	-58.58			175	25			1979-07-18	18	7	1979	5702393	5385547	PRESERVED_SPECIMEN	US	US 3731312	640			CC0_1_0		B. Fredskild & C. Bay			2024-11-02 12:37:18	StillImage	OCCURRENCE_STATUS_INFERRED_FROM_INDIVIDUAL_COUNT;GEODETIC_DATUM_ASSUMED_WGS84
Antennaria friesiana subsp. friesiana	Antennaria ekmaniana A.E.Porsild	Antennaria ekmaniana	A.E. Porsild	1456146115	US	821cc27a-e3bb-4bc5-ac34-89ada245069d	http://n2t.net/ark:/65665/3623b1a9d-05e3-4d5c-9c62-5c010eac5570	Plantae	Tracheophyta	Magnoliopsida	Asterales	Asteraceae	Antennaria	Antennaria friesiana		SPECIES	GL	Melville Bugt, Tugtuligssuaq, NE of Point 290		PRESENT	1	bc092ff0-02e4-11dc-991f-b8a03c50a862	75.38	-58.47			175				1979-07-29	29	7	1979	5702393	5385547	PRESERVED_SPECIMEN	US	US 3592691	210			CC0_1_0		C. Bay & B. Fredskild			2024-11-02 12:38:38	StillImage	OCCURRENCE_STATUS_INFERRED_FROM_INDIVIDUAL_COUNT;GEODETIC_DATUM_ASSUMED_WGS84
Antennaria friesiana subsp. friesiana	Antennaria friesiana subsp. friesiana	Antennaria friesiana subsp. friesiana	(Trautv.) E.Ekman	3127717336	O	e45c7d91-81c6-4455-86e3-2965a5739b1f	urn:catalog:O:V:616650	Plantae	Tracheophyta	Magnoliopsida	Asterales	Asteraceae	Antennaria	Antennaria friesiana	friesiana	SUBSPECIES	GL	W5: Disko: Qeqertasuaq: slopes/cliffs W of Røde Elv	Qaasuitsup	PRESENT		f314b0b0-e3dc-11d9-8d81-b8a03c50a862	69.25	-53.4917							2013-07-29	29	7	2013	7222266	5385547	PRESERVED_SPECIMEN	O-V	616650		Heidi Solstad;Reidar Elven	2013-07-29	CC_BY_4_0		Heidi Solstad;Reidar Elven			2024-11-18 12:31:11	StillImage	CONTINENT_DERIVED_FROM_COORDINATES
Antennaria friesiana subsp. friesiana	Antennaria friesiana subsp. friesiana	Antennaria friesiana subsp. friesiana	(Trautv.) E.Ekman	3127705712	O	e45c7d91-81c6-4455-86e3-2965a5739b1f	urn:catalog:O:V:689111	Plantae	Tracheophyta	Magnoliopsida	Asterales	Asteraceae	Antennaria	Antennaria friesiana	friesiana	SUBSPECIES	GL	West Greenland	West Greenland	PRESENT		f314b0b0-e3dc-11d9-8d81-b8a03c50a862									1929-07-09	9	7	1929	7222266	5385547	PRESERVED_SPECIMEN	O-V	689111		M. P. Porsild;R. T. Porsild	1929-07-09	CC_BY_4_0		M. P. Porsild;R. T. Porsild			2024-11-18 12:31:16	StillImage	CONTINENT_DERIVED_FROM_COUNTRY
Antennaria friesiana subsp. friesiana	Antennaria ekmaniana A.E.Porsild	Antennaria ekmaniana A.E.Porsild	A.E.Porsild	2516199516		15f819bd-6612-4447-854b-14d12ee1022d	https://data.biodiversitydata.nl/naturalis/specimen/WAG.1897608	Plantae	Tracheophyta	Magnoliopsida	Asterales	Asteraceae	Antennaria	Antennaria friesiana		SPECIES	GL	Disko, Flakkerhuk, SW of Norujuk.		PRESENT		396d5f30-dea9-11db-8ab4-b8a03c50a862	69.6398	-51.8758							1981-08-15	15	8	1981	5702393	5385547	PRESERVED_SPECIMEN	Botany	WAG.1897608	Fredskild, B; Bay, C 3122			CC0_1_0	Naturalis Biodiversity Center	Fredskild B; Bay C			2024-11-01 10:28:20	StillImage
Antennaria friesiana subsp. friesiana	Antennaria ekmaniana A.E.Porsild	Antennaria ekmaniana		4112683413	NHMD	0d1f9cee-7cb7-4d3a-a8c4-d2ca6edcd23b	54f102a7-6f1a-4b46-bf82-cf07161afcf5	Plantae	Tracheophyta	Magnoliopsida	Asterales	Asteraceae	Antennaria	Antennaria friesiana		SPECIES	GL	Vest Grönland, Amitsuarsuk Fjord, Kingua.		PRESENT		2e7df380-8356-4533-bcb3-5459e23c794e									1911-08-01	1	8	1911	5702393	5385547	PRESERVED_SPECIMEN	C	NHMD1191967				CC_BY_4_0		Porsild et al., Morten			2024-07-23 14:39:44	StillImage
Antennaria friesiana subsp. friesiana	Antennaria ekmaniana A.E.Porsild	Antennaria ekmaniana		3352127293	NHMD	0d1f9cee-7cb7-4d3a-a8c4-d2ca6edcd23b	5b3ae5d0-53b2-4c06-92c5-0c2eb7173f79	Plantae	Tracheophyta	Magnoliopsida	Asterales	Asteraceae	Antennaria	Antennaria friesiana		SPECIES	GL	West Greenland. Arfersiorfikfjord Qilalugkat Kangerdluat.		PRESENT		2e7df380-8356-4533-bcb3-5459e23c794e									1961-07-21	21	7	1961	5702393	5385547	PRESERVED_SPECIMEN	C	NHMD734625				CC_BY_4_0					2024-07-23 14:39:44	StillImage
Antennaria friesiana subsp. friesiana	Antennaria ekmaniana A.E.Porsild	Antennaria ekmaniana		4112690770	NHMD	0d1f9cee-7cb7-4d3a-a8c4-d2ca6edcd23b	6e4c2a00-295e-4624-9980-cdea45678d91	Plantae	Tracheophyta	Magnoliopsida	Asterales	Asteraceae	Antennaria	Antennaria friesiana		SPECIES	GL	West Greenland. Nûgssuaq Pen.: Ikorfat.		PRESENT		2e7df380-8356-4533-bcb3-5459e23c794e									1947-09-06	6	9	1947	5702393	5385547	PRESERVED_SPECIMEN	C	NHMD1192489	8589			CC_BY_4_0		Sørensen, Thorvald			2024-07-23 14:39:44	StillImage
Antennaria friesiana subsp. friesiana	Antennaria ekmaniana A.E.Porsild	Antennaria ekmaniana		4112697432	NHMD	0d1f9cee-7cb7-4d3a-a8c4-d2ca6edcd23b	a938858d-2911-4211-93d9-645f50956ca1	Plantae	Tracheophyta	Magnoliopsida	Asterales	Asteraceae	Antennaria	Antennaria friesiana		SPECIES	GL	Vest-Grønl. Qeqertarssuaq, Nûgâtsiaq.		PRESENT		2e7df380-8356-4533-bcb3-5459e23c794e									1929-07-16	16	7	1929	5702393	5385547	PRESERVED_SPECIMEN	C	NHMD734913				CC_BY_4_0		Porsild et al., M.			2024-07-23 14:39:45	StillImage
Antennaria friesiana subsp. friesiana	Antennaria ekmaniana A.E.Porsild	Antennaria ekmaniana		3352130759	NHMD	0d1f9cee-7cb7-4d3a-a8c4-d2ca6edcd23b	c1fae560-bc01-498d-955f-c70fc6649f1e	Plantae	Tracheophyta	Magnoliopsida	Asterales	Asteraceae	Antennaria	Antennaria friesiana		SPECIES	GL	Sydostbugten, Orpigsôq, Igpik.		PRESENT		2e7df380-8356-4533-bcb3-5459e23c794e									1981-07-17	17	7	1981	5702393	5385547	PRESERVED_SPECIMEN	C	NHMD734629				CC_BY_4_0					2024-07-23 14:39:45	StillImage
Antennaria friesiana subsp. friesiana	Antennaria ekmaniana A.E.Porsild	Antennaria ekmaniana		3352130729	NHMD	0d1f9cee-7cb7-4d3a-a8c4-d2ca6edcd23b	c5c043bb-5d38-4c69-a337-da20316cada1	Plantae	Tracheophyta	Magnoliopsida	Asterales	Asteraceae	Antennaria	Antennaria friesiana		SPECIES	GL	Søndre Strømfjord.		PRESENT		2e7df380-8356-4533-bcb3-5459e23c794e									1977-07-29	29	7	1977	5702393	5385547	PRESERVED_SPECIMEN	C	NHMD734633				CC_BY_4_0					2024-07-23 14:39:45	StillImage
Antennaria friesiana subsp. friesiana	Antennaria ekmaniana A.E.Porsild	Antennaria ekmaniana		3352126555	NHMD	0d1f9cee-7cb7-4d3a-a8c4-d2ca6edcd23b	d51d2964-61df-489f-a7d1-a0081616e874	Plantae	Tracheophyta	Magnoliopsida	Asterales	Asteraceae	Antennaria	Antennaria friesiana		SPECIES	GL	530 m valley.		PRESENT		2e7df380-8356-4533-bcb3-5459e23c794e									1965-08-05	5	8	1965	5702393	5385547	PRESERVED_SPECIMEN	C	NHMD734607				CC_BY_4_0					2024-07-23 14:39:46	StillImage
Antennaria friesiana subsp. friesiana	Antennaria ekmaniana A.E.Porsild	Antennaria ekmaniana		3352135752	NHMD	0d1f9cee-7cb7-4d3a-a8c4-d2ca6edcd23b	dd1d2421-5071-4976-b17f-05e9be1e8ff8	Plantae	Tracheophyta	Magnoliopsida	Asterales	Asteraceae	Antennaria	Antennaria friesiana		SPECIES	GL	West Greenland. Arfersiorfik, Nunatarujuk, SE part.		PRESENT		2e7df380-8356-4533-bcb3-5459e23c794e									1987-07-12	12	7	1987	5702393	5385547	PRESERVED_SPECIMEN	C	NHMD734610				CC_BY_4_0					2024-07-23 14:39:46	StillImage
Antennaria friesiana subsp. friesiana	Antennaria ekmaniana A.E.Porsild	Antennaria ekmaniana		4112705326	NHMD	0d1f9cee-7cb7-4d3a-a8c4-d2ca6edcd23b	efe2ef98-a703-4619-8fd8-cb43b6bb6228	Plantae	Tracheophyta	Magnoliopsida	Asterales	Asteraceae	Antennaria	Antennaria friesiana		SPECIES	GL	Marrait, Disko.		PRESENT		2e7df380-8356-4533-bcb3-5459e23c794e	69.3667	-52.8167							1958-08-21	21	8	1958	5702393	5385547	PRESERVED_SPECIMEN	C	NHMD1191908	1149b			CC_BY_4_0		Böcher, Tyge			2024-07-23 14:39:46	StillImage	GEODETIC_DATUM_ASSUMED_WGS84
Antennaria friesiana subsp. friesiana	Antennaria ekmaniana A.E.Porsild	Antennaria ekmaniana		4112692520	NHMD	0d1f9cee-7cb7-4d3a-a8c4-d2ca6edcd23b	b0c178cd-78db-4327-8470-630154f9809b	Plantae	Tracheophyta	Magnoliopsida	Asterales	Asteraceae	Antennaria	Antennaria friesiana		SPECIES	GL	Vest-Grønl. Qeqertat.		PRESENT		2e7df380-8356-4533-bcb3-5459e23c794e									1929-07-11	11	7	1929	5702393	5385547	PRESERVED_SPECIMEN	C	NHMD1192548				CC_BY_4_0		Porsild et al., M.			2024-07-23 14:39:45	StillImage
Antennaria friesiana subsp. friesiana	Antennaria ekmaniana A.E.Porsild	Antennaria ekmaniana		3352127823	NHMD	0d1f9cee-7cb7-4d3a-a8c4-d2ca6edcd23b	bb5cccd9-8d86-4eee-a89a-461d356b5e90	Plantae	Tracheophyta	Magnoliopsida	Asterales	Asteraceae	Antennaria	Antennaria friesiana		SPECIES	GL	Sydostbugten, between head of Qarajaq and point 516.		PRESENT		2e7df380-8356-4533-bcb3-5459e23c794e									1981-07-17	17	7	1981	5702393	5385547	PRESERVED_SPECIMEN	C	NHMD734628				CC_BY_4_0					2024-07-23 14:39:45	StillImage
Antennaria friesiana subsp. friesiana	Antennaria ekmaniana A.E.Porsild	Antennaria ekmaniana		3352136513	NHMD	0d1f9cee-7cb7-4d3a-a8c4-d2ca6edcd23b	dace9289-a119-4c17-9ab9-910098183bf1	Plantae	Tracheophyta	Magnoliopsida	Asterales	Asteraceae	Antennaria	Antennaria friesiana		SPECIES	GL	West Greenland. Head of Søndre Strømfjord, Isunguata sermia, S of.		PRESENT		2e7df380-8356-4533-bcb3-5459e23c794e									1978-07-22	22	7	1978	5702393	5385547	PRESERVED_SPECIMEN	C	NHMD734632				CC_BY_4_0					2024-07-23 14:39:45	StillImage
Antennaria friesiana subsp. friesiana	Antennaria ekmaniana A.E.Porsild	Antennaria ekmaniana		3352127579	NHMD	0d1f9cee-7cb7-4d3a-a8c4-d2ca6edcd23b	5dffd72d-d17c-42fb-9fa6-5935e8032129	Plantae	Tracheophyta	Magnoliopsida	Asterales	Asteraceae	Antennaria	Antennaria friesiana		SPECIES	GL	West Greenland. Nordre Strømfjord, Ugssuit Iviangernat.		PRESENT		2e7df380-8356-4533-bcb3-5459e23c794e									1987-07-17	17	7	1987	5702393	5385547	PRESERVED_SPECIMEN	C	NHMD734609				CC_BY_4_0					2024-07-23 14:39:44	StillImage
Antennaria friesiana subsp. friesiana	Antennaria ekmaniana A.E.Porsild	Antennaria ekmaniana		3352127930	NHMD	0d1f9cee-7cb7-4d3a-a8c4-d2ca6edcd23b	5fbb313d-adc4-4c4c-92e3-0a870d108c79	Plantae	Tracheophyta	Magnoliopsida	Asterales	Asteraceae	Antennaria	Antennaria friesiana		SPECIES	GL	West Greenland. Arfersiorfikfjord Qilalugkat Kangerdluat.		PRESENT		2e7df380-8356-4533-bcb3-5459e23c794e									1961-07-21	21	7	1961	5702393	5385547	PRESERVED_SPECIMEN	C	NHMD734617				CC_BY_4_0					2024-07-23 14:39:44	StillImage
Antennaria friesiana subsp. friesiana	Antennaria ekmaniana A.E.Porsild	Antennaria ekmaniana		3352126923	NHMD	0d1f9cee-7cb7-4d3a-a8c4-d2ca6edcd23b	6aa598a4-33de-41df-b173-308a3365e964	Plantae	Tracheophyta	Magnoliopsida	Asterales	Asteraceae	Antennaria	Antennaria friesiana		SPECIES	GL	W Greenland, Laksebugt at Christianshåb, Saqdleq.		PRESENT		2e7df380-8356-4533-bcb3-5459e23c794e									1986-08-10	10	8	1986	5702393	5385547	PRESERVED_SPECIMEN	C	NHMD734613				CC_BY_4_0					2024-07-23 14:39:44	StillImage
Antennaria friesiana subsp. friesiana	Antennaria ekmaniana A.E.Porsild	Antennaria ekmaniana		4112681319	NHMD	0d1f9cee-7cb7-4d3a-a8c4-d2ca6edcd23b	0108246c-4b0d-4cc4-8f50-78a33a01fb5e	Plantae	Tracheophyta	Magnoliopsida	Asterales	Asteraceae	Antennaria	Antennaria friesiana		SPECIES	GL	Thule, N. W. Greenland. Head of Wolstenholm Sound. Ved* Bd af Wolstenh. Fj. Nunataksuak.		PRESENT		2e7df380-8356-4533-bcb3-5459e23c794e									1916-06-03	3	6	1916	5702393	5385547	PRESERVED_SPECIMEN	C	NHMD1191963	646			CC_BY_4_0		Ekblaw, W.			2024-07-23 14:39:43	StillImage
Antennaria friesiana subsp. friesiana	Antennaria ekmaniana A.E.Porsild	Antennaria ekmaniana		4112677528	NHMD	0d1f9cee-7cb7-4d3a-a8c4-d2ca6edcd23b	11638f10-7208-4c2e-9104-2443e727bef5	Plantae	Tracheophyta	Magnoliopsida	Asterales	Asteraceae	Antennaria	Antennaria friesiana		SPECIES	GL	West Greenland. Qapiarfik.		PRESENT		2e7df380-8356-4533-bcb3-5459e23c794e									1958-08-05	5	8	1958	5702393	5385547	PRESERVED_SPECIMEN	C	NHMD1192552	974			CC_BY_4_0		Böcher, Tyge			2024-07-23 14:39:43	StillImage
Antennaria friesiana subsp. friesiana	Antennaria ekmaniana A.E.Porsild	Antennaria ekmaniana		4112680900	NHMD	0d1f9cee-7cb7-4d3a-a8c4-d2ca6edcd23b	3040a2a5-407f-45da-8f20-0a03ee15a728	Plantae	Tracheophyta	Magnoliopsida	Asterales	Asteraceae	Antennaria	Antennaria friesiana		SPECIES	GL	West Greenland. Nordre Strømfjord, Nuerssorf.		PRESENT		2e7df380-8356-4533-bcb3-5459e23c794e									1958-07-25	25	7	1958	5702393	5385547	PRESERVED_SPECIMEN	C	NHMD1192460	841			CC_BY_4_0		Böcher, Tyge			2024-07-23 14:39:44	StillImage
Antennaria friesiana subsp. friesiana	Antennaria ekmaniana A.E.Porsild	Antennaria ekmaniana		3334586001	NHMD	0d1f9cee-7cb7-4d3a-a8c4-d2ca6edcd23b	66ccaa0a-9411-429b-9734-94dfa44888ad	Plantae	Tracheophyta	Magnoliopsida	Asterales	Asteraceae	Antennaria	Antennaria friesiana		SPECIES	GL	W. Greenland: Melville Bugt, Tugtuligssuaq, Igdluminerssuit.		PRESENT		2e7df380-8356-4533-bcb3-5459e23c794e									1979-07-18	18	7	1979	5702393	5385547	PRESERVED_SPECIMEN	C	NHMD798035	640			CC_BY_4_0		Fredskild et al., Bent			2024-07-23 14:39:44	StillImage	MULTIMEDIA_URI_INVALID
Antennaria friesiana subsp. friesiana	Antennaria ekmaniana A.E.Porsild	Antennaria ekmaniana		4112687797	NHMD	0d1f9cee-7cb7-4d3a-a8c4-d2ca6edcd23b	731198ab-c46a-435c-967f-b1c5e36fac3d	Plantae	Tracheophyta	Magnoliopsida	Asterales	Asteraceae	Antennaria	Antennaria friesiana		SPECIES	GL	West-Greenland. Nakajanga ridge. Søndre Strømfjord, Loc 8.		PRESENT		2e7df380-8356-4533-bcb3-5459e23c794e									1946-08-01	1	8	1946	5702393	5385547	PRESERVED_SPECIMEN	C	NHMD1192461	695			CC_BY_4_0		Böcher, Tyge			2024-07-23 14:39:44	StillImage
Antennaria friesiana subsp. friesiana	Antennaria ekmaniana A.E.Porsild	Antennaria ekmaniana		4112683896	NHMD	0d1f9cee-7cb7-4d3a-a8c4-d2ca6edcd23b	79fcab3f-88a2-4282-a216-4db7736b3100	Plantae	Tracheophyta	Magnoliopsida	Asterales	Asteraceae	Antennaria	Antennaria friesiana		SPECIES	GL	Groenl. Occid. Upernavik Ø.		PRESENT		2e7df380-8356-4533-bcb3-5459e23c794e									1921-07-23	23	7	1921	5702393	5385547	PRESERVED_SPECIMEN	C	NHMD1191981				CC_BY_4_0		Porsild, A.			2024-07-23 14:39:45	StillImage
Antennaria friesiana subsp. friesiana	Antennaria ekmaniana A.E.Porsild	Antennaria ekmaniana		3352133873	NHMD	0d1f9cee-7cb7-4d3a-a8c4-d2ca6edcd23b	9f263d3a-9f23-40ae-a969-60031f92ad1a	Plantae	Tracheophyta	Magnoliopsida	Asterales	Asteraceae	Antennaria	Antennaria friesiana		SPECIES	GL	Sydostbugten, E of Qarajaq, at point 516.		PRESENT		2e7df380-8356-4533-bcb3-5459e23c794e									1981-07-17	17	7	1981	5702393	5385547	PRESERVED_SPECIMEN	C	NHMD734616				CC_BY_4_0					2024-07-23 14:39:45	StillImage
Antennaria friesiana subsp. friesiana	Antennaria ekmaniana A.E.Porsild	Antennaria ekmaniana		3352134270	NHMD	0d1f9cee-7cb7-4d3a-a8c4-d2ca6edcd23b	c30f22d9-8fb0-4b1e-93d2-facf368cefe6	Plantae	Tracheophyta	Magnoliopsida	Asterales	Asteraceae	Antennaria	Antennaria friesiana		SPECIES	GL	Sydostbugten, between head of Qarajaq and point 516.		PRESENT		2e7df380-8356-4533-bcb3-5459e23c794e									1981-07-17	17	7	1981	5702393	5385547	PRESERVED_SPECIMEN	C	NHMD734630				CC_BY_4_0					2024-07-23 14:39:45	StillImage
Antennaria friesiana subsp. friesiana	Antennaria ekmaniana A.E.Porsild	Antennaria ekmaniana		4112696000	NHMD	0d1f9cee-7cb7-4d3a-a8c4-d2ca6edcd23b	d49d9109-25a5-49ab-b522-c2956e1d979a	Plantae	Tracheophyta	Magnoliopsida	Asterales	Asteraceae	Antennaria	Antennaria friesiana		SPECIES	GL	West Greenland. Claushavn.		PRESENT		2e7df380-8356-4533-bcb3-5459e23c794e									1958-08-27	27	8	1958	5702393	5385547	PRESERVED_SPECIMEN	C	NHMD734619	1430			CC_BY_4_0		Böcher, Tyge			2024-07-23 14:39:45	StillImage
Antennaria friesiana subsp. friesiana	Antennaria ekmaniana A.E.Porsild	Antennaria ekmaniana		4112681060	NHMD	0d1f9cee-7cb7-4d3a-a8c4-d2ca6edcd23b	3b8a2501-218c-4508-a76b-913e0b454a97	Plantae	Tracheophyta	Magnoliopsida	Asterales	Asteraceae	Antennaria	Antennaria friesiana		SPECIES	GL	W Disko, Nordfjorden, Stordal.		PRESENT		2e7df380-8356-4533-bcb3-5459e23c794e									1923-08-09	9	8	1923	5702393	5385547	PRESERVED_SPECIMEN	C	NHMD1192551				CC_BY_4_0		Porsild, A.			2024-07-23 14:39:44	StillImage
Antennaria friesiana subsp. friesiana	Antennaria ekmaniana A.E.Porsild	Antennaria ekmaniana		4112690578	NHMD	0d1f9cee-7cb7-4d3a-a8c4-d2ca6edcd23b	612e58ce-a39a-4e85-bdb9-ff57c82e11e2	Plantae	Tracheophyta	Magnoliopsida	Asterales	Asteraceae	Antennaria	Antennaria friesiana		SPECIES	GL	West Greenland. Nûgssuaq Pen.: Kûtsiaq.		PRESENT		2e7df380-8356-4533-bcb3-5459e23c794e									1947-08-14	14	8	1947	5702393	5385547	PRESERVED_SPECIMEN	C	NHMD734738	8593			CC_BY_4_0		Sørensen, Thorvald			2024-07-23 14:39:44	StillImage
Antennaria friesiana subsp. friesiana	Antennaria ekmaniana A.E.Porsild	Antennaria ekmaniana		3334589202	NHMD	0d1f9cee-7cb7-4d3a-a8c4-d2ca6edcd23b	81b88b46-2caa-4576-a942-910904c274a1	Plantae	Tracheophyta	Magnoliopsida	Asterales	Asteraceae	Antennaria	Antennaria friesiana		SPECIES	GL	West Greenland.		PRESENT		2e7df380-8356-4533-bcb3-5459e23c794e													5702393	5385547	PRESERVED_SPECIMEN	C	NHMD798033				CC_BY_4_0		Gelting, Paul			2024-07-23 14:39:45	StillImage	MULTIMEDIA_URI_INVALID
Antennaria friesiana subsp. friesiana	Antennaria ekmaniana A.E.Porsild	Antennaria ekmaniana		3352136515	NHMD	0d1f9cee-7cb7-4d3a-a8c4-d2ca6edcd23b	93951de0-f268-4a33-8caf-9405cfc3cc2c	Plantae	Tracheophyta	Magnoliopsida	Asterales	Asteraceae	Antennaria	Antennaria friesiana		SPECIES	GL	Disko Bugt, Akugdlît.		PRESENT		2e7df380-8356-4533-bcb3-5459e23c794e									1981-07-13	13	7	1981	5702393	5385547	PRESERVED_SPECIMEN	C	NHMD734627				CC_BY_4_0					2024-07-23 14:39:45	StillImage
Antennaria friesiana subsp. friesiana	Antennaria ekmaniana A.E.Porsild	Antennaria ekmaniana		4112695945	NHMD	0d1f9cee-7cb7-4d3a-a8c4-d2ca6edcd23b	cfe7cace-e1c9-4aa1-8d53-8a91c797c401	Plantae	Tracheophyta	Magnoliopsida	Asterales	Asteraceae	Antennaria	Antennaria friesiana		SPECIES	GL	West Greenland. Nûgssuaq Pen.: Ikorfat.		PRESENT		2e7df380-8356-4533-bcb3-5459e23c794e									1947-08-27	27	8	1947	5702393	5385547	PRESERVED_SPECIMEN	C	NHMD1192487	90997			CC_BY_4_0		Sørensen, Thorvald			2024-07-23 14:39:45	StillImage
Antennaria friesiana subsp. friesiana	Antennaria ekmaniana A.E.Porsild	Antennaria ekmaniana		4112678439	NHMD	0d1f9cee-7cb7-4d3a-a8c4-d2ca6edcd23b	0b3f17ea-07aa-4cdb-87ee-ff96ab8de8e6	Plantae	Tracheophyta	Magnoliopsida	Asterales	Asteraceae	Antennaria	Antennaria friesiana		SPECIES	GL	Eke		PRESENT		2e7df380-8356-4533-bcb3-5459e23c794e									1913-07-20	20	7	1913	5702393	5385547	PRESERVED_SPECIMEN	C	NHMD730540				CC_BY_4_0		Th., P.			2024-07-23 14:39:43	StillImage
Antennaria friesiana subsp. friesiana	Antennaria ekmaniana A.E.Porsild	Antennaria ekmaniana		4112676460	NHMD	0d1f9cee-7cb7-4d3a-a8c4-d2ca6edcd23b	0b9a7360-bb5e-4473-8b0f-5bcd8434137f	Plantae	Tracheophyta	Magnoliopsida	Asterales	Asteraceae	Antennaria	Antennaria friesiana		SPECIES	GL	West Greenland. Nûgssuaq Pen.: Ikorfat.		PRESENT		2e7df380-8356-4533-bcb3-5459e23c794e									1947-08-25	25	8	1947	5702393	5385547	PRESERVED_SPECIMEN	C	NHMD734737	8588			CC_BY_4_0		Sørensen, Thorvald			2024-07-23 14:39:43	StillImage
Antennaria friesiana subsp. friesiana	Antennaria ekmaniana A.E.Porsild	Antennaria ekmaniana		3334580337	NHMD	0d1f9cee-7cb7-4d3a-a8c4-d2ca6edcd23b	12685fa5-f8ab-4ba5-85a4-5b4d79c7c111	Plantae	Tracheophyta	Magnoliopsida	Asterales	Asteraceae	Antennaria	Antennaria friesiana		SPECIES	GL	NW. Greenland: Akinarssuk N of Thule Air Base.		PRESENT		2e7df380-8356-4533-bcb3-5459e23c794e									1977-08-10	10	8	1977	5702393	5385547	PRESERVED_SPECIMEN	C	NHMD798034	572			CC_BY_4_0		Fredskild, Bent			2024-07-23 14:39:44	StillImage	MULTIMEDIA_URI_INVALID
Antennaria friesiana subsp. friesiana	Antennaria ekmaniana A.E.Porsild	Antennaria ekmaniana		3352128279	NHMD	0d1f9cee-7cb7-4d3a-a8c4-d2ca6edcd23b	2f0d2338-72b2-4ff1-9647-373f3a5f712f	Plantae	Tracheophyta	Magnoliopsida	Asterales	Asteraceae	Antennaria	Antennaria friesiana		SPECIES	GL	West Greenland. Nordre Strømfjord, Alàngupaluk.		PRESENT		2e7df380-8356-4533-bcb3-5459e23c794e									1988-07-07	7	7	1988	5702393	5385547	PRESERVED_SPECIMEN	C	NHMD734631				CC_BY_4_0					2024-07-23 14:39:44	StillImage
Antennaria friesiana subsp. friesiana	Antennaria ekmaniana A.E.Porsild	Antennaria ekmaniana		4112684668	NHMD	0d1f9cee-7cb7-4d3a-a8c4-d2ca6edcd23b	6e0f2275-8639-4685-a1b7-bd228845b9d7	Plantae	Tracheophyta	Magnoliopsida	Asterales	Asteraceae	Antennaria	Antennaria friesiana		SPECIES	GL	West-Greenland. Bredesand, Ørkendalen. Søndre Strømfjord, Loc 6.		PRESENT		2e7df380-8356-4533-bcb3-5459e23c794e									1946-08-14	14	8	1946	5702393	5385547	PRESERVED_SPECIMEN	C	NHMD1192462	693			CC_BY_4_0		Böcher, Tyge			2024-07-23 14:39:44	StillImage
Antennaria friesiana subsp. friesiana	Antennaria ekmaniana A.E.Porsild	Antennaria ekmaniana		4112685989	NHMD	0d1f9cee-7cb7-4d3a-a8c4-d2ca6edcd23b	87df9390-18d7-4f73-9460-1a251c5beb33	Plantae	Tracheophyta	Magnoliopsida	Asterales	Asteraceae	Antennaria	Antennaria friesiana		SPECIES	GL	Jakobshavn		PRESENT		2e7df380-8356-4533-bcb3-5459e23c794e									1911-08-06	6	8	1911	5702393	5385547	PRESERVED_SPECIMEN	C	NHMD730569				CC_BY_4_0		Olsen, A.			2024-07-23 14:39:45	StillImage
Antennaria friesiana subsp. friesiana	Antennaria ekmaniana A.E.Porsild	Antennaria ekmaniana		4112685014	NHMD	0d1f9cee-7cb7-4d3a-a8c4-d2ca6edcd23b	8832e796-3f77-4028-933a-0b23a770af82	Plantae	Tracheophyta	Magnoliopsida	Asterales	Asteraceae	Antennaria	Antennaria friesiana		SPECIES	GL	West Greenland. Nûgssuaq Pen.: Ikorfat.		PRESENT		2e7df380-8356-4533-bcb3-5459e23c794e									1947-08-27	27	8	1947	5702393	5385547	PRESERVED_SPECIMEN	C	NHMD734739	8597			CC_BY_4_0		Sørensen, Thorvald			2024-07-23 14:39:45	StillImage
Antennaria friesiana subsp. friesiana	Antennaria ekmaniana A.E.Porsild	Antennaria ekmaniana		3352135852	NHMD	0d1f9cee-7cb7-4d3a-a8c4-d2ca6edcd23b	9ed51802-71b2-44c6-96ad-d918d45f09f1	Plantae	Tracheophyta	Magnoliopsida	Asterales	Asteraceae	Antennaria	Antennaria friesiana		SPECIES	GL	West Greenland. Nordre Strømfjord, Sanerut.		PRESENT		2e7df380-8356-4533-bcb3-5459e23c794e									1988-07-08	8	7	1988	5702393	5385547	PRESERVED_SPECIMEN	C	NHMD734608				CC_BY_4_0					2024-07-23 14:39:45	StillImage
Antennaria friesiana subsp. friesiana	Antennaria ekmaniana A.E.Porsild	Antennaria ekmaniana		4112694549	NHMD	0d1f9cee-7cb7-4d3a-a8c4-d2ca6edcd23b	ab600f90-35db-4cb9-a435-afc761dbb319	Plantae	Tracheophyta	Magnoliopsida	Asterales	Asteraceae	Antennaria	Antennaria friesiana		SPECIES	GL	Disko Blæsedalen.		PRESENT		2e7df380-8356-4533-bcb3-5459e23c794e									1943-07-16	16	7	1943	5702393	5385547	PRESERVED_SPECIMEN	C	NHMD734925				CC_BY_4_0		Porsild, Morten			2024-07-23 14:39:45	StillImage
Antennaria friesiana subsp. friesiana	Antennaria ekmaniana A.E.Porsild	Antennaria ekmaniana		3352126476	NHMD	0d1f9cee-7cb7-4d3a-a8c4-d2ca6edcd23b	c0e15195-1d42-47ba-b689-78e1db506d7d	Plantae	Tracheophyta	Magnoliopsida	Asterales	Asteraceae	Antennaria	Antennaria friesiana		SPECIES	GL	I klippespalter, Christianshåb.		PRESENT		2e7df380-8356-4533-bcb3-5459e23c794e									1957-06-21	21	6	1957	5702393	5385547	PRESERVED_SPECIMEN	C	NHMD734624				CC_BY_4_0					2024-07-23 14:39:45	StillImage
Antennaria friesiana subsp. friesiana	Antennaria ekmaniana A.E.Porsild	Antennaria ekmaniana		4112694983	NHMD	0d1f9cee-7cb7-4d3a-a8c4-d2ca6edcd23b	cc21cbc5-87f9-4b1e-803f-fec53480b285	Plantae	Tracheophyta	Magnoliopsida	Asterales	Asteraceae	Antennaria	Antennaria friesiana		SPECIES	GL	Vest-Grønl. Agpat Ø, Vestsiden. Lóst Sand.		PRESENT		2e7df380-8356-4533-bcb3-5459e23c794e									1935-07-30	30	7	1935	5702393	5385547	PRESERVED_SPECIMEN	C	NHMD1192490				CC_BY_4_0		Porsild, Morten			2024-07-23 14:39:45	StillImage
Antennaria friesiana subsp. friesiana	Antennaria ekmaniana A.E.Porsild	Antennaria ekmaniana		4112682884	NHMD	0d1f9cee-7cb7-4d3a-a8c4-d2ca6edcd23b	2fea2504-290d-4ecf-a84f-4ef93fe69c3d	Plantae	Tracheophyta	Magnoliopsida	Asterales	Asteraceae	Antennaria	Antennaria friesiana		SPECIES	GL	Groenl. Occid. W. Disko, Nordfjorden, Stordal.		PRESENT		2e7df380-8356-4533-bcb3-5459e23c794e									1923-08-09	9	8	1923	5702393	5385547	PRESERVED_SPECIMEN	C	NHMD1191968				CC_BY_4_0		Porsild, A.			2024-07-23 14:39:44	StillImage
Antennaria friesiana subsp. friesiana	Antennaria ekmaniana A.E.Porsild	Antennaria ekmaniana		4112676997	NHMD	0d1f9cee-7cb7-4d3a-a8c4-d2ca6edcd23b	354d5988-8f8e-4fe7-b105-f9784c61d1ac	Plantae	Tracheophyta	Magnoliopsida	Asterales	Asteraceae	Antennaria	Antennaria friesiana		SPECIES	GL	West-Greenland. Top of Nakajanga ridge. Søndre Strømfjord. Loc 8.		PRESENT		2e7df380-8356-4533-bcb3-5459e23c794e									1946-08-01	1	8	1946	5702393	5385547	PRESERVED_SPECIMEN	C	NHMD734643	692			CC_BY_4_0		Böcher, Tyge			2024-07-23 14:39:44	StillImage
Antennaria friesiana subsp. friesiana	Antennaria ekmaniana A.E.Porsild	Antennaria ekmaniana		4112686533	NHMD	0d1f9cee-7cb7-4d3a-a8c4-d2ca6edcd23b	5e37bcf6-bc72-4503-82c6-fbc1d54b96c9	Plantae	Tracheophyta	Magnoliopsida	Asterales	Asteraceae	Antennaria	Antennaria friesiana		SPECIES	GL	Vest Grönland, Laksefjord, Kingua.		PRESENT		2e7df380-8356-4533-bcb3-5459e23c794e									1911-07-28	28	7	1911	5702393	5385547	PRESERVED_SPECIMEN	C	NHMD730567				CC_BY_4_0		Porsild et al., Morten			2024-07-23 14:39:44	StillImage
Antennaria friesiana subsp. friesiana	Antennaria ekmaniana A.E.Porsild	Antennaria ekmaniana		4112684764	NHMD	0d1f9cee-7cb7-4d3a-a8c4-d2ca6edcd23b	75b27a11-8384-4919-ad0c-07ddc09737f6	Plantae	Tracheophyta	Magnoliopsida	Asterales	Asteraceae	Antennaria	Antennaria friesiana		SPECIES	GL	Vest Grönland, Laksefjord, Orpik.		PRESENT		2e7df380-8356-4533-bcb3-5459e23c794e									1911-07-29	29	7	1911	5702393	5385547	PRESERVED_SPECIMEN	C	NHMD1191980				CC_BY_4_0		Porsild et al., Morten			2024-07-23 14:39:44	StillImage
Antennaria friesiana subsp. friesiana	Antennaria ekmaniana A.E.Porsild	Antennaria ekmaniana		3352133960	NHMD	0d1f9cee-7cb7-4d3a-a8c4-d2ca6edcd23b	96da0a29-373d-4d4e-a8f9-4e6546be58bd	Plantae	Tracheophyta	Magnoliopsida	Asterales	Asteraceae	Antennaria	Antennaria friesiana		SPECIES	GL	W Greenland, Sarqardlîp nunâ, SE of Tasiussaq at Langesund.		PRESENT		2e7df380-8356-4533-bcb3-5459e23c794e									1986-08-19	19	8	1986	5702393	5385547	PRESERVED_SPECIMEN	C	NHMD734614				CC_BY_4_0					2024-07-23 14:39:45	StillImage
Antennaria friesiana subsp. friesiana	Antennaria ekmaniana A.E.Porsild	Antennaria ekmaniana		3352127734	NHMD	0d1f9cee-7cb7-4d3a-a8c4-d2ca6edcd23b	aee3feb1-bd6b-405c-9910-a059cf916e33	Plantae	Tracheophyta	Magnoliopsida	Asterales	Asteraceae	Antennaria	Antennaria friesiana		SPECIES	GL	Sydostbugten, head of Orpigsôq.		PRESENT		2e7df380-8356-4533-bcb3-5459e23c794e									1981-07-19	19	7	1981	5702393	5385547	PRESERVED_SPECIMEN	C	NHMD734634				CC_BY_4_0					2024-07-23 14:39:45	StillImage
Antennaria friesiana subsp. friesiana	Antennaria ekmaniana A.E.Porsild	Antennaria ekmaniana		3352127751	NHMD	0d1f9cee-7cb7-4d3a-a8c4-d2ca6edcd23b	e579bb97-7c88-448e-91b4-7106dbe11640	Plantae	Tracheophyta	Magnoliopsida	Asterales	Asteraceae	Antennaria	Antennaria friesiana		SPECIES	GL	Ikertôq, northern branch of Akugdleq, north of Ikardlugtoq.		PRESENT		2e7df380-8356-4533-bcb3-5459e23c794e									1978-07-31	31	7	1978	5702393	5385547	PRESERVED_SPECIMEN	C	NHMD734612				CC_BY_4_0					2024-07-23 14:39:45	StillImage
Antennaria friesiana subsp. friesiana	Antennaria ekmaniana A.E.Porsild	Antennaria ekmaniana		4112703571	NHMD	0d1f9cee-7cb7-4d3a-a8c4-d2ca6edcd23b	fb891762-e9b2-400b-9338-9240794e11df	Plantae	Tracheophyta	Magnoliopsida	Asterales	Asteraceae	Antennaria	Antennaria friesiana		SPECIES	GL	West-Greenland. Mt. Keglen in the Sandflugtsdalen. Søndre Strømfjord. Loc. 2.		PRESENT		2e7df380-8356-4533-bcb3-5459e23c794e									1946-08-05	5	8	1946	5702393	5385547	PRESERVED_SPECIMEN	C	NHMD734646	694			CC_BY_4_0		Böcher, Tyge			2024-07-23 14:39:46	StillImage
Antennaria friesiana subsp. friesiana	Antennaria ekmaniana A.E.Porsild	Antennaria ekmaniana		3352131008	NHMD	0d1f9cee-7cb7-4d3a-a8c4-d2ca6edcd23b	0cf39e14-a30f-4baf-b52f-960933f88fd3	Plantae	Tracheophyta	Magnoliopsida	Asterales	Asteraceae	Antennaria	Antennaria friesiana		SPECIES	GL	West Greenland. Arfersiorfikfjord Qilalugkat Kangerdluat.		PRESENT		2e7df380-8356-4533-bcb3-5459e23c794e									1961-07-21	21	7	1961	5702393	5385547	PRESERVED_SPECIMEN	C	NHMD734620				CC_BY_4_0					2024-07-23 14:39:43	StillImage
Antennaria friesiana subsp. friesiana	Antennaria ekmaniana A.E.Porsild	Antennaria ekmaniana		3352133996	NHMD	0d1f9cee-7cb7-4d3a-a8c4-d2ca6edcd23b	61c5c86a-5b19-41f2-8a26-c082225f5c64	Plantae	Tracheophyta	Magnoliopsida	Asterales	Asteraceae	Antennaria	Antennaria friesiana		SPECIES	GL	West Greenland. Arfersiorfik, Akinaq.		PRESENT		2e7df380-8356-4533-bcb3-5459e23c794e									1987-07-14	14	7	1987	5702393	5385547	PRESERVED_SPECIMEN	C	NHMD734611				CC_BY_4_0					2024-07-23 14:39:44	StillImage
Antennaria friesiana subsp. friesiana	Antennaria ekmaniana A.E.Porsild	Antennaria ekmaniana		3334582196	NHMD	0d1f9cee-7cb7-4d3a-a8c4-d2ca6edcd23b	771d306b-584b-4264-850b-c534fe3ef273	Plantae	Tracheophyta	Magnoliopsida	Asterales	Asteraceae	Antennaria	Antennaria friesiana		SPECIES	GL	Tugtuligssuak, Igdluminerssuit.		PRESENT		2e7df380-8356-4533-bcb3-5459e23c794e									1950-07-06	6	7	1950	5702393	5385547	PRESERVED_SPECIMEN	C	NHMD798036	5654			CC_BY_4_0		Rosenkrantz, A.			2024-07-23 14:39:45	StillImage	MULTIMEDIA_URI_INVALID
Antennaria friesiana subsp. friesiana	Antennaria ekmaniana A.E.Porsild	Antennaria ekmaniana		4112692217	NHMD	0d1f9cee-7cb7-4d3a-a8c4-d2ca6edcd23b	e99b50c2-45fe-4185-a8fd-487493d0039c	Plantae	Tracheophyta	Magnoliopsida	Asterales	Asteraceae	Antennaria	Antennaria friesiana		SPECIES	GL	Vest-Grønl. Amitsuatsiaq-Fjord.		PRESENT		2e7df380-8356-4533-bcb3-5459e23c794e									1929-07-10	10	7	1929	5702393	5385547	PRESERVED_SPECIMEN	C	NHMD734912				CC_BY_4_0		Porsild et al., M.			2024-07-23 14:39:46	StillImage
Antennaria friesiana subsp. friesiana	Antennaria ekmaniana A.E.Porsild	Antennaria ekmaniana		4112691924	NHMD	0d1f9cee-7cb7-4d3a-a8c4-d2ca6edcd23b	d1fdabeb-dbdf-4b88-85d2-bed4dd55be75	Plantae	Tracheophyta	Magnoliopsida	Asterales	Asteraceae	Antennaria	Antennaria friesiana		SPECIES	GL	Marrait, Disko.		PRESENT		2e7df380-8356-4533-bcb3-5459e23c794e									1958-08-21	21	8	1958	5702393	5385547	PRESERVED_SPECIMEN	C	NHMD730149	1149b			CC_BY_4_0		Böcher, Tyge			2024-07-23 14:39:45	StillImage
Antennaria friesiana subsp. friesiana	Antennaria ekmaniana A.E.Porsild	Antennaria ekmaniana		4112692100	NHMD	0d1f9cee-7cb7-4d3a-a8c4-d2ca6edcd23b	dfb9cb68-4460-49f0-92a3-557448ebd4db	Plantae	Tracheophyta	Magnoliopsida	Asterales	Asteraceae	Antennaria	Antennaria friesiana		SPECIES	GL	Vest-Grønl. Agpat Ø, Vestside. Paa lóst Udskret* Sand.		PRESENT		2e7df380-8356-4533-bcb3-5459e23c794e									1935-07-30	30	7	1935	5702393	5385547	PRESERVED_SPECIMEN	C	NHMD734740				CC_BY_4_0		Porsild, Morten			2024-07-23 14:39:45	StillImage
Antennaria friesiana subsp. friesiana	Antennaria ekmaniana A.E.Porsild	Antennaria ekmaniana		3352130521	NHMD	0d1f9cee-7cb7-4d3a-a8c4-d2ca6edcd23b	0077489a-58a7-490e-b0c4-ac1efd77ee4d	Plantae	Tracheophyta	Magnoliopsida	Asterales	Asteraceae	Antennaria	Antennaria friesiana		SPECIES	GL	West Greenland. Kangersuneq.		PRESENT		2e7df380-8356-4533-bcb3-5459e23c794e									1958-08-21	21	8	1958	5702393	5385547	PRESERVED_SPECIMEN	C	NHMD734623				CC_BY_4_0					2024-07-23 14:39:43	StillImage
Antennaria friesiana subsp. friesiana	Antennaria ekmaniana A.E.Porsild	Antennaria ekmaniana		4112676551	NHMD	0d1f9cee-7cb7-4d3a-a8c4-d2ca6edcd23b	138007a5-0dbd-46b2-8c9c-627d5ece85e1	Plantae	Tracheophyta	Magnoliopsida	Asterales	Asteraceae	Antennaria	Antennaria friesiana		SPECIES	GL	West Greenland. Nûgssuaq Pen.: Kûtsiaq.		PRESENT		2e7df380-8356-4533-bcb3-5459e23c794e									1947-08-14	14	8	1947	5702393	5385547	PRESERVED_SPECIMEN	C	NHMD1192488	8592			CC_BY_4_0		Sørensen, Thorvald			2024-07-23 14:39:44	StillImage
Antennaria friesiana subsp. friesiana	Antennaria ekmaniana A.E.Porsild	Antennaria ekmaniana		3352135446	NHMD	0d1f9cee-7cb7-4d3a-a8c4-d2ca6edcd23b	71221911-f10d-466a-a8ef-a734f52ed76b	Plantae	Tracheophyta	Magnoliopsida	Asterales	Asteraceae	Antennaria	Antennaria friesiana		SPECIES	GL	West Greenland. Arfersiorfikfjord Qilalugkat Kangerdluat.		PRESENT		2e7df380-8356-4533-bcb3-5459e23c794e									1961-07-21	21	7	1961	5702393	5385547	PRESERVED_SPECIMEN	C	NHMD734621				CC_BY_4_0					2024-07-23 14:39:45	StillImage
Antennaria friesiana subsp. friesiana	Antennaria ekmaniana A.E.Porsild	Antennaria ekmaniana		3352136667	NHMD	0d1f9cee-7cb7-4d3a-a8c4-d2ca6edcd23b	78d364f5-02fc-4b2d-94e1-0d6946b68123	Plantae	Tracheophyta	Magnoliopsida	Asterales	Asteraceae	Antennaria	Antennaria friesiana		SPECIES	GL	Nordre Strømfjord, S of Sarfarssuaq.		PRESENT		2e7df380-8356-4533-bcb3-5459e23c794e									1981-09-21	21	9	1981	5702393	5385547	PRESERVED_SPECIMEN	C	NHMD734626				CC_BY_4_0					2024-07-23 14:39:45	StillImage
Antennaria friesiana subsp. friesiana	Antennaria ekmaniana A.E.Porsild	Antennaria ekmaniana		3352131078	NHMD	0d1f9cee-7cb7-4d3a-a8c4-d2ca6edcd23b	809d54fd-652a-44bd-b7b6-fd6e3691b397	Plantae	Tracheophyta	Magnoliopsida	Asterales	Asteraceae	Antennaria	Antennaria friesiana		SPECIES	GL	Disko Bugt, Sydostbugten, Umangaq.		PRESENT		2e7df380-8356-4533-bcb3-5459e23c794e									1980-08-13	13	8	1980	5702393	5385547	PRESERVED_SPECIMEN	C	NHMD734622				CC_BY_4_0					2024-07-23 14:39:45	StillImage
Antennaria friesiana subsp. friesiana	Antennaria ekmaniana A.E.Porsild	Antennaria ekmaniana		4112687286	NHMD	0d1f9cee-7cb7-4d3a-a8c4-d2ca6edcd23b	9842937b-3daf-4727-92d1-8aa7dd9f0fd0	Plantae	Tracheophyta	Magnoliopsida	Asterales	Asteraceae	Antennaria	Antennaria friesiana		SPECIES	GL	Vest-Grønl. Umanaq Ø.		PRESENT		2e7df380-8356-4533-bcb3-5459e23c794e									1929-07-07	7	7	1929	5702393	5385547	PRESERVED_SPECIMEN	C	NHMD1192549				CC_BY_4_0		Porsild et al., M.			2024-07-23 14:39:45	StillImage
Antennaria friesiana subsp. friesiana	Antennaria ekmaniana A.E.Porsild	Antennaria ekmaniana		4112686261	NHMD	0d1f9cee-7cb7-4d3a-a8c4-d2ca6edcd23b	9c127bb8-4caa-445d-a7f8-e6bc518c123e	Plantae	Tracheophyta	Magnoliopsida	Asterales	Asteraceae	Antennaria	Antennaria friesiana		SPECIES	GL	West Greenland. Qapiarfik.		PRESENT		2e7df380-8356-4533-bcb3-5459e23c794e									1958-08-05	5	8	1958	5702393	5385547	PRESERVED_SPECIMEN	C	NHMD734926	1035			CC_BY_4_0		Böcher, Tyge			2024-07-23 14:39:45	StillImage
Antennaria friesiana subsp. friesiana	Antennaria ekmaniana A.E.Porsild	Antennaria ekmaniana		4112695081	NHMD	0d1f9cee-7cb7-4d3a-a8c4-d2ca6edcd23b	d42201b9-79fa-4853-8557-30737edcd507	Plantae	Tracheophyta	Magnoliopsida	Asterales	Asteraceae	Antennaria	Antennaria friesiana		SPECIES	GL	Vest-Grønl. Svartenhuk Halvø, Umîvik.		PRESENT		2e7df380-8356-4533-bcb3-5459e23c794e									1929-07-18	18	7	1929	5702393	5385547	PRESERVED_SPECIMEN	C	NHMD730192				CC_BY_4_0		Porsild et al., M.			2024-07-23 14:39:45	StillImage
Antennaria friesiana subsp. friesiana	Antennaria ekmaniana A.E.Porsild	Antennaria ekmaniana		4112700458	NHMD	0d1f9cee-7cb7-4d3a-a8c4-d2ca6edcd23b	f7eb55f6-4a91-4ac0-9dac-ab1ea51c9a85	Plantae	Tracheophyta	Magnoliopsida	Asterales	Asteraceae	Antennaria	Antennaria friesiana		SPECIES	GL	Thule. Region of Etah. Rich soil on ledge between Sunrise Point and Etah.		PRESENT		2e7df380-8356-4533-bcb3-5459e23c794e									1915-07-29	29	7	1915	5702393	5385547	PRESERVED_SPECIMEN	C	NHMD730504	645			CC_BY_4_0		Ekblaw, W.			2024-07-23 14:39:46	StillImage
Antennaria friesiana subsp. friesiana	Antennaria friesiana subsp. friesiana	Antennaria friesiana subsp. friesiana	(Trautv.) Ekman	1986655713	CMN	1e61b812-b2ec-43d0-bdbb-8534a761f74c	0c98a9da-2b46-b464-fd88-1677d8c9cfee	Plantae	Tracheophyta	Magnoliopsida	Asterales	Asteraceae	Antennaria	Antennaria friesiana	friesiana	SUBSPECIES	GL	W5: Disko. Qeqertasuaq: cliffs and slopes E of Østerlien, near Arktish station	Greenland (Terr.)	PRESENT	1	a41250f0-7c3e-11d8-a19c-b8a03c50a862	69.25	-53.5							2013-07-25	25	7	2013	7222266	5385547	PRESERVED_SPECIMEN	CAN	CAN 10008016	616366			CC_BY_4_0	Canadian Museum of Nature	Solstad, Heidi ; Elven, Reidar			2024-10-29 14:28:37	StillImage	OCCURRENCE_STATUS_INFERRED_FROM_INDIVIDUAL_COUNT;COUNTRY_DERIVED_FROM_COORDINATES;GEODETIC_DATUM_ASSUMED_WGS84;CONTINENT_DERIVED_FROM_COORDINATES
Antennaria friesiana subsp. friesiana	Antennaria friesiana subsp. friesiana	Antennaria friesiana subsp. friesiana (Trautv.) Ekman	(Trautv.) Ekman	465938093	Acadia University	e8a25a42-f125-476c-8554-3ec21cd51a84	ACAD:87513	Plantae	Tracheophyta	Magnoliopsida	Asterales	Asteraceae	Antennaria	Antennaria friesiana	friesiana	SUBSPECIES	GL	Igdluminerssuit		PRESENT		6491ad8c-8e49-4bd4-a089-0ddb3bbe0890	75.3667	-58.5833							1979-07-18	18	7	1979	7222266	5385547	PRESERVED_SPECIMEN	ACAD	ECS007835				CC0_1_0	Acadia University	Fredskild, B; Bay, C			2024-01-25 01:37:01	StillImage	GEODETIC_DATUM_ASSUMED_WGS84;GEODETIC_DATUM_INVALID;TAXON_MATCH_TAXON_ID_IGNORED;INSTITUTION_MATCH_FUZZY;COLLECTION_MATCH_FUZZY
Antennaria friesiana subsp. friesiana	Antennaria friesiana subsp. friesiana	Antennaria friesiana subsp. friesiana (Trautv.) Ekman	(Trautv.) Ekman	465938095	Acadia University	e8a25a42-f125-476c-8554-3ec21cd51a84	ACAD:87514	Plantae	Tracheophyta	Magnoliopsida	Asterales	Asteraceae	Antennaria	Antennaria friesiana	friesiana	SUBSPECIES	GL	Akinarssuk		PRESENT		6491ad8c-8e49-4bd4-a089-0ddb3bbe0890	76.5833	-68.6667							1977-08-10	10	8	1977	7222266	5385547	PRESERVED_SPECIMEN	ACAD	ECS007913				CC0_1_0	Acadia University	Fredskild, B			2024-01-25 01:37:01	StillImage	GEODETIC_DATUM_ASSUMED_WGS84;GEODETIC_DATUM_INVALID;TAXON_MATCH_TAXON_ID_IGNORED;INSTITUTION_MATCH_FUZZY;COLLECTION_MATCH_FUZZY
Antennaria friesiana subsp. friesiana	Antennaria friesiana subsp. friesiana	Antennaria friesiana subsp. friesiana		1801078942	Moscow State University	902c8fe7-8f38-45b0-854e-c324fed36303	MW0580721	Plantae	Tracheophyta	Magnoliopsida	Asterales	Asteraceae	Antennaria	Antennaria friesiana	friesiana	SUBSPECIES	GL			PRESENT		f5fc4e61-b7a0-414b-ab68-b41cb23e7fdc	75.3667	-58.5833	1000						1979-07-18	18	7	1979	7222266	5385547	PRESERVED_SPECIMEN	MW	MW0580721				CC_BY_4_0	Moscow State University	Fredskild B.			2024-11-19 09:15:59	StillImage	COORDINATE_ROUNDED;CONTINENT_DERIVED_FROM_COORDINATES;INSTITUTION_MATCH_FUZZY;COLLECTION_MATCH_FUZZY
Antennaria Gaertn.	Antennaria Gaertn.			2633544523	Tromso University Museum	040c5662-da76-4782-a48e-cdea1892d14c	PNOR1131-17	Plantae	Tracheophyta	Magnoliopsida	Asterales	Asteraceae	Antennaria			GENUS	GL	W. Greenland, SW of Alangortoq.		PRESENT		b3bf3a83-1f68-4541-a03f-330d30d567f5	64.9667	-51.2167							1979-07-22	22	7	1979	3087998		MATERIAL_SAMPLE		TROM_V_300363_sg		Soren Hanfgarn		CC_BY_4_0		Hanfgarn, Soren			2024-11-17 08:41:09	StillImage	COUNTRY_DERIVED_FROM_COORDINATES;GEODETIC_DATUM_ASSUMED_WGS84;CONTINENT_DERIVED_FROM_COORDINATES;INSTITUTION_MATCH_NONE
Antennaria Gaertn.	Antennaria Gaertn.	Antennaria	Gaertn.	2573182560	VT	e42c4be9-dc6d-466b-8df2-60ac8c47fadd	fceae812-0b03-4721-8543-8b62df56bb3c	Plantae	Tracheophyta	Magnoliopsida	Asterales	Asteraceae	Antennaria			GENUS	GL			PRESENT		fee1eb85-53bb-4edb-91cc-de55f11b3cee													3087998		PRESERVED_SPECIMEN		UVMVT160387				CC_BY_4_0	University of Vermont				2024-11-17 01:51:31	StillImage	CONTINENT_DERIVED_FROM_COUNTRY;TAXON_MATCH_TAXON_ID_IGNORED;INSTITUTION_MATCH_FUZZY
Antennaria Gaertn.	Antennaria Gaertn.	Antennaria	Gaertn.	2573183231	VT	e42c4be9-dc6d-466b-8df2-60ac8c47fadd	7fe1074e-e122-4823-b539-fa209994ab77	Plantae	Tracheophyta	Magnoliopsida	Asterales	Asteraceae	Antennaria			GENUS	GL			PRESENT		fee1eb85-53bb-4edb-91cc-de55f11b3cee													3087998		PRESERVED_SPECIMEN		UVMVT160468				CC_BY_4_0	University of Vermont				2024-11-17 01:51:31	StillImage	CONTINENT_DERIVED_FROM_COUNTRY;TAXON_MATCH_TAXON_ID_IGNORED;INSTITUTION_MATCH_FUZZY
Antennaria Gaertn.	Antennaria Gaertn.	Antennaria	Gaertn.	2573182410	VT	e42c4be9-dc6d-466b-8df2-60ac8c47fadd	e6010ee3-417f-4447-9999-cbc2ab75a694	Plantae	Tracheophyta	Magnoliopsida	Asterales	Asteraceae	Antennaria			GENUS	GL			PRESENT		fee1eb85-53bb-4edb-91cc-de55f11b3cee													3087998		PRESERVED_SPECIMEN		UVMVT160156				CC_BY_4_0	University of Vermont				2024-11-17 01:51:31	StillImage	CONTINENT_DERIVED_FROM_COUNTRY;TAXON_MATCH_TAXON_ID_IGNORED;INSTITUTION_MATCH_FUZZY
Antennaria Gaertn.	Antennaria Gaertn.	Antennaria	Gaertn.	2573182889	VT	e42c4be9-dc6d-466b-8df2-60ac8c47fadd	537fc7e6-cb7f-47a1-bd1b-561f16d8947b	Plantae	Tracheophyta	Magnoliopsida	Asterales	Asteraceae	Antennaria			GENUS	GL			PRESENT		fee1eb85-53bb-4edb-91cc-de55f11b3cee													3087998		PRESERVED_SPECIMEN		UVMVT160229				CC_BY_4_0	University of Vermont				2024-11-17 01:51:31	StillImage	CONTINENT_DERIVED_FROM_COUNTRY;TAXON_MATCH_TAXON_ID_IGNORED;INSTITUTION_MATCH_FUZZY
Antennaria Gaertn.	Antennaria Gaertn.	Antennaria	Gaertn.	2573181681	VT	e42c4be9-dc6d-466b-8df2-60ac8c47fadd	42983422-0408-4588-9ea3-7142cd995607	Plantae	Tracheophyta	Magnoliopsida	Asterales	Asteraceae	Antennaria			GENUS	GL			PRESENT		fee1eb85-53bb-4edb-91cc-de55f11b3cee													3087998		PRESERVED_SPECIMEN		UVMVT160122				CC_BY_4_0	University of Vermont				2024-11-17 01:51:31	StillImage	CONTINENT_DERIVED_FROM_COUNTRY;TAXON_MATCH_TAXON_ID_IGNORED;INSTITUTION_MATCH_FUZZY
Antennaria Gaertn.	Antennaria Gaertn.	Antennaria	Gaertn.	2573180895	VT	e42c4be9-dc6d-466b-8df2-60ac8c47fadd	ebb387f6-5526-4a97-90e3-9b71245ddff3	Plantae	Tracheophyta	Magnoliopsida	Asterales	Asteraceae	Antennaria			GENUS	GL			PRESENT		fee1eb85-53bb-4edb-91cc-de55f11b3cee													3087998		PRESERVED_SPECIMEN		UVMVT160158				CC_BY_4_0	University of Vermont				2024-11-17 01:51:31	StillImage	CONTINENT_DERIVED_FROM_COUNTRY;TAXON_MATCH_TAXON_ID_IGNORED;INSTITUTION_MATCH_FUZZY
Antennaria Gaertn.	Antennaria Gaertn.	Antennaria	Gaertn.	2573182269	VT	e42c4be9-dc6d-466b-8df2-60ac8c47fadd	16ee1652-f887-4228-a747-557f1f250855	Plantae	Tracheophyta	Magnoliopsida	Asterales	Asteraceae	Antennaria			GENUS	GL			PRESENT		fee1eb85-53bb-4edb-91cc-de55f11b3cee													3087998		PRESERVED_SPECIMEN		UVMVT160167				CC_BY_4_0	University of Vermont				2024-11-17 01:51:31	StillImage	CONTINENT_DERIVED_FROM_COUNTRY;TAXON_MATCH_TAXON_ID_IGNORED;INSTITUTION_MATCH_FUZZY
Antennaria Gaertn.	Antennaria Gaertn.	Antennaria	Gaertn.	2573184117	VT	e42c4be9-dc6d-466b-8df2-60ac8c47fadd	e0a192da-8a10-4120-93a2-c512dafc4a55	Plantae	Tracheophyta	Magnoliopsida	Asterales	Asteraceae	Antennaria			GENUS	GL			PRESENT		fee1eb85-53bb-4edb-91cc-de55f11b3cee													3087998		PRESERVED_SPECIMEN		UVMVT160214				CC_BY_4_0	University of Vermont				2024-11-17 01:51:31	StillImage	CONTINENT_DERIVED_FROM_COUNTRY;TAXON_MATCH_TAXON_ID_IGNORED;INSTITUTION_MATCH_FUZZY
Antennaria Gaertn.	Antennaria Gaertn.	Antennaria	Gaertn.	2573183353	VT	e42c4be9-dc6d-466b-8df2-60ac8c47fadd	89a1a925-d4f6-4ed5-8df1-05276804eaa7	Plantae	Tracheophyta	Magnoliopsida	Asterales	Asteraceae	Antennaria			GENUS	GL			PRESENT		fee1eb85-53bb-4edb-91cc-de55f11b3cee													3087998		PRESERVED_SPECIMEN		UVMVT160121				CC_BY_4_0	University of Vermont				2024-11-17 01:51:30	StillImage	CONTINENT_DERIVED_FROM_COUNTRY;TAXON_MATCH_TAXON_ID_IGNORED;INSTITUTION_MATCH_FUZZY
Antennaria Gaertn.	Antennaria Gaertn.	Antennaria	Gaertn.	2573181644	VT	e42c4be9-dc6d-466b-8df2-60ac8c47fadd	390b688b-0752-420b-9db8-a91f8f01b504	Plantae	Tracheophyta	Magnoliopsida	Asterales	Asteraceae	Antennaria			GENUS	GL			PRESENT		fee1eb85-53bb-4edb-91cc-de55f11b3cee													3087998		PRESERVED_SPECIMEN		UVMVT160157				CC_BY_4_0	University of Vermont				2024-11-17 01:51:30	StillImage	CONTINENT_DERIVED_FROM_COUNTRY;TAXON_MATCH_TAXON_ID_IGNORED;INSTITUTION_MATCH_FUZZY
Antennaria Gaertn.	Antennaria Gaertn.	Antennaria	Gaertn.	2573182401	VT	e42c4be9-dc6d-466b-8df2-60ac8c47fadd	0430e55f-596d-4789-8272-5a5a623e401a	Plantae	Tracheophyta	Magnoliopsida	Asterales	Asteraceae	Antennaria			GENUS	GL			PRESENT		fee1eb85-53bb-4edb-91cc-de55f11b3cee													3087998		PRESERVED_SPECIMEN		UVMVT160166				CC_BY_4_0	University of Vermont				2024-11-17 01:51:30	StillImage	CONTINENT_DERIVED_FROM_COUNTRY;TAXON_MATCH_TAXON_ID_IGNORED;INSTITUTION_MATCH_FUZZY
Antennaria Gaertn.	Antennaria Gaertn.	Antennaria	Gaertn.	2573185056	VT	e42c4be9-dc6d-466b-8df2-60ac8c47fadd	6f47185d-4505-4aad-8230-902ff9f1d5e4	Plantae	Tracheophyta	Magnoliopsida	Asterales	Asteraceae	Antennaria			GENUS	GL			PRESENT		fee1eb85-53bb-4edb-91cc-de55f11b3cee													3087998		PRESERVED_SPECIMEN		UVMVT160445				CC_BY_4_0	University of Vermont				2024-11-17 01:51:30	StillImage	CONTINENT_DERIVED_FROM_COUNTRY;TAXON_MATCH_TAXON_ID_IGNORED;INSTITUTION_MATCH_FUZZY
Antennaria Gaertn.	Antennaria Gaertn.	Antennaria	Gaertn.	2573183239	VT	e42c4be9-dc6d-466b-8df2-60ac8c47fadd	016300ce-e5c8-4582-9da8-84e444ce89d8	Plantae	Tracheophyta	Magnoliopsida	Asterales	Asteraceae	Antennaria			GENUS	GL			PRESENT		fee1eb85-53bb-4edb-91cc-de55f11b3cee													3087998		PRESERVED_SPECIMEN		UVMVT160490				CC_BY_4_0	University of Vermont				2024-11-17 01:51:30	StillImage	CONTINENT_DERIVED_FROM_COUNTRY;TAXON_MATCH_TAXON_ID_IGNORED;INSTITUTION_MATCH_FUZZY
Antennaria Gaertn.	Antennaria Gaertn.	Antennaria	Gaertn.	2573182287	VT	e42c4be9-dc6d-466b-8df2-60ac8c47fadd	72636b7c-4ee7-452e-b138-5c08094c5a78	Plantae	Tracheophyta	Magnoliopsida	Asterales	Asteraceae	Antennaria			GENUS	GL			PRESENT		fee1eb85-53bb-4edb-91cc-de55f11b3cee													3087998		PRESERVED_SPECIMEN		UVMVT160159				CC_BY_4_0	University of Vermont				2024-11-17 01:51:30	StillImage	CONTINENT_DERIVED_FROM_COUNTRY;TAXON_MATCH_TAXON_ID_IGNORED;INSTITUTION_MATCH_FUZZY
Antennaria Gaertn.	Antennaria Gaertn.	Antennaria	Gaertn.	2573182355	VT	e42c4be9-dc6d-466b-8df2-60ac8c47fadd	967187e8-51b1-47b0-8e74-03a992e93cdd	Plantae	Tracheophyta	Magnoliopsida	Asterales	Asteraceae	Antennaria			GENUS	GL			PRESENT		fee1eb85-53bb-4edb-91cc-de55f11b3cee													3087998		PRESERVED_SPECIMEN		UVMVT160168				CC_BY_4_0	University of Vermont				2024-11-17 01:51:30	StillImage	CONTINENT_DERIVED_FROM_COUNTRY;TAXON_MATCH_TAXON_ID_IGNORED;INSTITUTION_MATCH_FUZZY
Antennaria Gaertn.	Antennaria Gaertn.	Antennaria	Gaertn.	2573184564	VT	e42c4be9-dc6d-466b-8df2-60ac8c47fadd	658091cc-f0bc-4938-83f2-462b67d0ae34	Plantae	Tracheophyta	Magnoliopsida	Asterales	Asteraceae	Antennaria			GENUS	GL			PRESENT		fee1eb85-53bb-4edb-91cc-de55f11b3cee													3087998		PRESERVED_SPECIMEN		UVMVT160215				CC_BY_4_0	University of Vermont				2024-11-17 01:51:31	StillImage	CONTINENT_DERIVED_FROM_COUNTRY;TAXON_MATCH_TAXON_ID_IGNORED;INSTITUTION_MATCH_FUZZY
Antennaria Gaertn.	Antennaria Gaertn.			2632929622	Tromso University Museum	040c5662-da76-4782-a48e-cdea1892d14c	PNOR925-17	Plantae	Tracheophyta	Magnoliopsida	Asterales	Asteraceae	Antennaria			GENUS	GL	NW Disco, Rinks Dal, N of the river.		PRESENT		b3bf3a83-1f68-4541-a03f-330d30d567f5	70.0667	-54.6333							1984-08-05	5	8	1984	3087998		MATERIAL_SAMPLE		TROM_V_135745_sg		Helle Byrge		CC_BY_4_0		Byrge, Helle: Fredskild, Bent: Michelsen, Anders			2024-11-17 08:37:44	StillImage	COUNTRY_DERIVED_FROM_COORDINATES;GEODETIC_DATUM_ASSUMED_WGS84;CONTINENT_DERIVED_FROM_COORDINATES;INSTITUTION_MATCH_NONE
Antennaria Gaertn.	Antennaria Gaertn.			2633378619	Tromso University Museum	040c5662-da76-4782-a48e-cdea1892d14c	PNOR911-17	Plantae	Tracheophyta	Magnoliopsida	Asterales	Asteraceae	Antennaria			GENUS	GL	Disko, Kvandalen.		PRESENT		b3bf3a83-1f68-4541-a03f-330d30d567f5	69.7333	-52.4167							1975-07-30	30	7	1975	3087998		MATERIAL_SAMPLE		TROM_V_135746_sg		Soren Hanfgarn		CC_BY_4_0		Andersen, Lizzie: Hanfgarn, Soren			2024-11-17 08:37:48	StillImage	COUNTRY_DERIVED_FROM_COORDINATES;GEODETIC_DATUM_ASSUMED_WGS84;CONTINENT_DERIVED_FROM_COORDINATES;INSTITUTION_MATCH_NONE
Antennaria Gaertn.	Antennaria Gaertn.	Antennaria ×		4112682053	NHMD	0d1f9cee-7cb7-4d3a-a8c4-d2ca6edcd23b	39c8c34e-7ff1-4699-bd8a-d52d4f6dbbed	Plantae	Tracheophyta	Magnoliopsida	Asterales	Asteraceae	Antennaria			GENUS	GL	Dronning Maries Dal.		PRESENT		2e7df380-8356-4533-bcb3-5459e23c794e									1968-08-12	12	8	1968	3087998		PRESERVED_SPECIMEN	C	NHMD730478				CC_BY_4_0		Gormsen, K.			2024-07-23 14:39:44	StillImage
Antennaria Gaertn.	Antennaria Gaertn.	Antennaria sp.		4112695784	NHMD	0d1f9cee-7cb7-4d3a-a8c4-d2ca6edcd23b	c3cabed9-5fc8-4438-b72b-fe7dd10ca176	Plantae	Tracheophyta	Magnoliopsida	Asterales	Asteraceae	Antennaria			GENUS	GL	Vest-Grønl. Svartenhuk Halvø.		PRESENT		2e7df380-8356-4533-bcb3-5459e23c794e									1935-07-22	22	7	1935	3087998		PRESERVED_SPECIMEN	C	NHMD735137				CC_BY_4_0		Porsild, Morten			2024-07-23 14:39:45	StillImage
Antennaria Gaertn.	Antennaria Gaertn.	Antennaria ×		4112697583	NHMD	0d1f9cee-7cb7-4d3a-a8c4-d2ca6edcd23b	b4f1e9f7-0dd2-4eaa-8d58-c28f41e191e6	Plantae	Tracheophyta	Magnoliopsida	Asterales	Asteraceae	Antennaria			GENUS	GL	West-Greenland. Grønnedal, Arsuk Fjord.		PRESENT		2e7df380-8356-4533-bcb3-5459e23c794e									1946-07-09	9	7	1946	3087998		PRESERVED_SPECIMEN	C	NHMD1191946	690			CC_BY_4_0		Böcher, Tyge			2024-07-23 14:39:45	StillImage
Antennaria Gaertn.	Antennaria Gaertn.	Antennaria ×		4112706372	NHMD	0d1f9cee-7cb7-4d3a-a8c4-d2ca6edcd23b	ebf36501-477e-49f0-b3f2-b618b47435db	Plantae	Tracheophyta	Magnoliopsida	Asterales	Asteraceae	Antennaria			GENUS	GL	E Groenlandia. E distr. Colon. Godthaab.		PRESENT		2e7df380-8356-4533-bcb3-5459e23c794e													3087998		PRESERVED_SPECIMEN	C	NHMD1191913				CC_BY_4_0		Vahl, J.			2024-07-23 14:39:46	StillImage
Antennaria Gaertn.	Antennaria Gaertn.	Antennaria ×		4112681830	NHMD	0d1f9cee-7cb7-4d3a-a8c4-d2ca6edcd23b	28e469bd-1321-4a4b-ae37-b0c19b75243e	Plantae	Tracheophyta	Magnoliopsida	Asterales	Asteraceae	Antennaria			GENUS	GL	Disko, nær Arktiske Station, Engelskmandens Havn.		PRESENT		2e7df380-8356-4533-bcb3-5459e23c794e									1936-08-23	23	8	1936	3087998		PRESERVED_SPECIMEN	C	NHMD1194547				CC_BY_4_0		Porsild, Morten			2024-07-23 14:39:44	StillImage
Antennaria Gaertn.	Antennaria Gaertn.	Antennaria ×		4112690079	NHMD	0d1f9cee-7cb7-4d3a-a8c4-d2ca6edcd23b	8c0cbc7f-c1cc-48c9-b5fc-aa1c14aef76c	Plantae	Tracheophyta	Magnoliopsida	Asterales	Asteraceae	Antennaria			GENUS	GL	West-Greenland. Ivigtut.		PRESENT		2e7df380-8356-4533-bcb3-5459e23c794e									1946-09-11	11	9	1946	3087998		PRESERVED_SPECIMEN	C	NHMD730399	691			CC_BY_4_0		Böcher, Tyge			2024-07-23 14:39:45	StillImage
Antennaria Gaertn.	Antennaria Gaertn.	Antennaria ×		4112691797	NHMD	0d1f9cee-7cb7-4d3a-a8c4-d2ca6edcd23b	c739110c-86e0-43f8-9447-696c06e93695	Plantae	Tracheophyta	Magnoliopsida	Asterales	Asteraceae	Antennaria			GENUS	GL	Tingmiarmît, island just E of former settlement.		PRESENT		2e7df380-8356-4533-bcb3-5459e23c794e									1968-08-30	30	8	1968	3087998		PRESERVED_SPECIMEN	C	NHMD1191950				CC_BY_4_0		Gormsen, K.			2024-07-23 14:39:45	StillImage
Antennaria Gaertn.	Antennaria Gaertn.	Antennaria ×		4112678529	NHMD	0d1f9cee-7cb7-4d3a-a8c4-d2ca6edcd23b	127d64c5-ee98-4711-84c5-3865a2906280	Plantae	Tracheophyta	Magnoliopsida	Asterales	Asteraceae	Antennaria			GENUS	GL	Disko, Taserârsuk.		PRESENT		2e7df380-8356-4533-bcb3-5459e23c794e									1944-08-08	8	8	1944	3087998		PRESERVED_SPECIMEN	C	NHMD730466				CC_BY_4_0		Porsild, Morten			2024-07-23 14:39:44	StillImage
Antennaria Gaertn.	Antennaria Gaertn.	Antennaria sp.		4112689161	NHMD	0d1f9cee-7cb7-4d3a-a8c4-d2ca6edcd23b	920ecca3-60c8-4c5b-acd0-3006dc7492f9	Plantae	Tracheophyta	Magnoliopsida	Asterales	Asteraceae	Antennaria			GENUS	GL	Vest Grönland, Prøven.		PRESENT		2e7df380-8356-4533-bcb3-5459e23c794e									1911-07-26	26	7	1911	3087998		PRESERVED_SPECIMEN	C	NHMD735932				CC_BY_4_0		Porsild et al., Morten			2024-07-23 14:39:45	StillImage
Antennaria Gaertn.	Antennaria Gaertn.	Antennaria ×		4112700459	NHMD	0d1f9cee-7cb7-4d3a-a8c4-d2ca6edcd23b	f7f48f65-0a7c-4e59-9cdf-c73441de652f	Plantae	Tracheophyta	Magnoliopsida	Asterales	Asteraceae	Antennaria			GENUS	GL	E Groenlandia. E distr. Colon Julianehaab.		PRESENT		2e7df380-8356-4533-bcb3-5459e23c794e													3087998		PRESERVED_SPECIMEN	C	NHMD1191912				CC_BY_4_0		Vahl, J.			2024-07-23 14:39:46	StillImage
Antennaria Gaertn.	Antennaria Gaertn.	Antennaria ×		4112678438	NHMD	0d1f9cee-7cb7-4d3a-a8c4-d2ca6edcd23b	0b3905d9-d530-4cfa-863b-1cd40de94aa5	Plantae	Tracheophyta	Magnoliopsida	Asterales	Asteraceae	Antennaria			GENUS	GL	Disko, Taserârsuk.		PRESENT		2e7df380-8356-4533-bcb3-5459e23c794e									1944-08-08	8	8	1944	3087998		PRESERVED_SPECIMEN	C	NHMD1191949				CC_BY_4_0		Porsild, Morten			2024-07-23 14:39:43	StillImage
Antennaria Gaertn.	Antennaria Gaertn.	Antennaria ×		4112683284	NHMD	0d1f9cee-7cb7-4d3a-a8c4-d2ca6edcd23b	4c455aa4-56a6-471f-a798-e63e536aa23d	Plantae	Tracheophyta	Magnoliopsida	Asterales	Asteraceae	Antennaria			GENUS	GL	In locis apracis per pedes alpium Kuksuk sinus Baals Revier.		PRESENT		2e7df380-8356-4533-bcb3-5459e23c794e									1830-07		7	1830	3087998		PRESERVED_SPECIMEN	C	NHMD730186				CC_BY_4_0		Prikket et al.			2024-07-23 14:39:44	StillImage
Antennaria Gaertn.	Antennaria Gaertn.	Antennaria ×		4112691388	NHMD	0d1f9cee-7cb7-4d3a-a8c4-d2ca6edcd23b	a653631b-d2c5-4f0f-aaec-9a6724c85945	Plantae	Tracheophyta	Magnoliopsida	Asterales	Asteraceae	Antennaria			GENUS	GL	E Groenlandia orientali.		PRESENT		2e7df380-8356-4533-bcb3-5459e23c794e													3087998		PRESERVED_SPECIMEN	C	NHMD730187				CC_BY_4_0		Vahl, J.			2024-07-23 14:39:45	StillImage
Antennaria Gaertn.	Antennaria Gaertn.	Antennaria	Gaertn.	1701274519	TRH	d29d79fd-2dc4-4ef5-89b8-cdf66994de0d	urn:catalog:TRH:V:4412	Plantae	Tracheophyta	Magnoliopsida	Asterales	Asteraceae	Antennaria			GENUS	GL	Fredrikshåb	Sermersooq	PRESENT		a8144f37-5ff7-4137-9400-94b5b2ea4ec4									1967-07-29	29	7	1967	3087998		PRESERVED_SPECIMEN	V	4412		Olav Gjærevoll	1967-07-29	CC_BY_4_0		Olav Gjærevoll			2024-11-18 12:11:49	StillImage	CONTINENT_DERIVED_FROM_COUNTRY;INSTITUTION_MATCH_FUZZY;INSTITUTION_COLLECTION_MISMATCH
Antennaria Gaertn.	Antennaria Gaertn.	Antennaria	Gaertn.	4102311905	BRIT	3111dc38-3143-4792-9802-610f1de4961c	64eda0ff-e5d1-4127-a9dd-a11a0e5dac14	Plantae	Tracheophyta	Magnoliopsida	Asterales	Asteraceae	Antennaria			GENUS	GL			PRESENT		c4cbb860-e9c7-11da-8113-b8a03c50a862													3087998		PRESERVED_SPECIMEN	VDB	BRIT624830				CC0_1_0	Botanical Research Institute of Texas				2024-11-16 22:10:46	StillImage	CONTINENT_DERIVED_FROM_COUNTRY;TAXON_MATCH_TAXON_ID_IGNORED;INSTITUTION_MATCH_FUZZY;INSTITUTION_COLLECTION_MISMATCH
Antennaria microphylla Rydb.	Antennaria groenlandica A.E.Porsild	Antennaria groenlandica	Porsild	4601985559	K	cd6e21c8-9e8a-493a-8a76-fbf7862069e5	http://specimens.kew.org/herbarium/K002390477	Plantae	Tracheophyta	Magnoliopsida	Asterales	Asteraceae	Antennaria	Antennaria microphylla		SPECIES	GL	[Nugarssuk Bird Cliff, Godthaal Fjoid.]		PRESENT		061b4f20-f241-11da-a328-b8a03c50a862									1923-07-21T00:00	21	7	1923	5385571	7727725	PRESERVED_SPECIMEN	Herbarium	K002390477	372A			CC_BY_4_0		Trapnell, C.G.			2024-11-15 13:41:06	StillImage	CONTINENT_DERIVED_FROM_COUNTRY;INSTITUTION_MATCH_FUZZY;INSTITUTION_COLLECTION_MISMATCH
Antennaria microphylla Rydb.	Antennaria groenlandica A.E.Porsild	Antennaria groenlandica	Porsild	1456207986	US	821cc27a-e3bb-4bc5-ac34-89ada245069d	http://n2t.net/ark:/65665/37f1d4b84-e8a2-47f2-aa85-e6354b902e6c	Plantae	Tracheophyta	Magnoliopsida	Asterales	Asteraceae	Antennaria	Antennaria microphylla		SPECIES	GL	N. Narssaq, on grassy slope at the fjord		PRESENT	1	bc092ff0-02e4-11dc-991f-b8a03c50a862													5385571	7727725	PRESERVED_SPECIMEN	US	US 2232508	1235			CC0_1_0		J. Gröntved			2024-11-02 12:36:58	StillImage	OCCURRENCE_STATUS_INFERRED_FROM_INDIVIDUAL_COUNT
Antennaria microphylla Rydb.	Antennaria groenlandica A.E.Porsild	Antennaria groenlandica	Porsild	1456198681	US	821cc27a-e3bb-4bc5-ac34-89ada245069d	http://n2t.net/ark:/65665/37ad719ca-b639-4a9b-8110-2b1b429fdae3	Plantae	Tracheophyta	Magnoliopsida	Asterales	Asteraceae	Antennaria	Antennaria microphylla		SPECIES	GL	N;. of Upernaviarssuk sheep breeding station		PRESENT	1	bc092ff0-02e4-11dc-991f-b8a03c50a862									1953-07-30	30	7	1953	5385571	7727725	PRESERVED_SPECIMEN	US	US 2232648	2557			CC0_1_0		J. Gröntved			2024-11-02 12:36:57	StillImage	OCCURRENCE_STATUS_INFERRED_FROM_INDIVIDUAL_COUNT
Antennaria microphylla Rydb.	Antennaria groenlandica A.E.Porsild	Antennaria groenlandica	Porsild	1456281603	US	821cc27a-e3bb-4bc5-ac34-89ada245069d	http://n2t.net/ark:/65665/3a17a2745-2243-4db1-9368-834f1138fa7d	Plantae	Tracheophyta	Magnoliopsida	Asterales	Asteraceae	Antennaria	Antennaria microphylla		SPECIES	GL	Syd-Grønl. Igdlorssuit, Prins Christians Sund		PRESENT	1	bc092ff0-02e4-11dc-991f-b8a03c50a862									1925-07-21	21	7	1925	5385571	7727725	PRESERVED_SPECIMEN	US	US 1286912	s.n.			CC0_1_0		A. E. Porsild & M. P. Porsild			2024-11-02 12:37:14	StillImage	OCCURRENCE_STATUS_INFERRED_FROM_INDIVIDUAL_COUNT
Antennaria microphylla Rydb.	Antennaria groenlandica A.E.Porsild	Antennaria groenlandica	Porsild	1456184595	US	821cc27a-e3bb-4bc5-ac34-89ada245069d	http://n2t.net/ark:/65665/374413606-bb60-4799-a5e7-c4480bcedaab	Plantae	Tracheophyta	Magnoliopsida	Asterales	Asteraceae	Antennaria	Antennaria microphylla		SPECIES	GL	Groenl. Occid. Godthaab Fjord, Ujaragssuit		PRESENT	1	bc092ff0-02e4-11dc-991f-b8a03c50a862									1931-08-21	21	8	1931	5385571	7727725	PRESERVED_SPECIMEN	US	US 1579620	s.n.			CC0_1_0		M. P. Porsild			2024-11-02 12:38:58	StillImage	OCCURRENCE_STATUS_INFERRED_FROM_INDIVIDUAL_COUNT
Antennaria microphylla Rydb.	Antennaria groenlandica A.E.Porsild	Antennaria groenlandica	A.E. Porsild	2573350543	COLO	7c5e863f-3f70-4933-b05d-fc57c66dd3f3	fb823caa-8d13-4673-9d12-a2543b330b9b	Plantae	Tracheophyta	Magnoliopsida	Asterales	Asteraceae	Antennaria	Antennaria microphylla		SPECIES	GL			PRESENT		4cadac10-3e7b-11d9-8439-b8a03c50a862													5385571	7727725	PRESERVED_SPECIMEN	V	01200690				CC_BY_4_0		Porsild			2024-11-13 22:43:59	StillImage	CONTINENT_DERIVED_FROM_COUNTRY;TAXON_MATCH_TAXON_ID_IGNORED;AMBIGUOUS_INSTITUTION
Antennaria microphylla Rydb.	Antennaria groenlandica A.E.Porsild	Antennaria groenlandica	Porsild	1456179519	US	821cc27a-e3bb-4bc5-ac34-89ada245069d	http://n2t.net/ark:/65665/371d6b8cb-41b9-41fd-8ac6-a30b0fd1d0d2	Plantae	Tracheophyta	Magnoliopsida	Asterales	Asteraceae	Antennaria	Antennaria microphylla		SPECIES	GL	Disko, Engelsmundens Havn		PRESENT	1	bc092ff0-02e4-11dc-991f-b8a03c50a862									1923-08-05	5	8	1923	5385571	7727725	PRESERVED_SPECIMEN	US	US 1275871	s.n.			CC0_1_0		M. P. Porsild			2024-11-02 12:38:57	StillImage	OCCURRENCE_STATUS_INFERRED_FROM_INDIVIDUAL_COUNT
Antennaria microphylla Rydb.	Antennaria groenlandica A.E.Porsild	Antennaria groenlandica	Porsild	1456168590	US	821cc27a-e3bb-4bc5-ac34-89ada245069d	http://n2t.net/ark:/65665/36caea479-4935-4115-8f0d-7181c5d86651	Plantae	Tracheophyta	Magnoliopsida	Asterales	Asteraceae	Antennaria	Antennaria microphylla		SPECIES	GL	Groenl. Occid.		PRESENT	1	bc092ff0-02e4-11dc-991f-b8a03c50a862									1926-07-12	12	7	1926	5385571	7727725	PRESERVED_SPECIMEN	US	US 1348480	s.n.			CC0_1_0		J. Eugenius			2024-11-02 12:36:52	StillImage	OCCURRENCE_STATUS_INFERRED_FROM_INDIVIDUAL_COUNT
Antennaria microphylla Rydb.	Antennaria groenlandica A.E.Porsild	Antennaria groenlandica	Porsild	1455970620	US	821cc27a-e3bb-4bc5-ac34-89ada245069d	http://n2t.net/ark:/65665/31052aa7d-3a57-4f9e-8ded-13f361ae7cb9	Plantae	Tracheophyta	Magnoliopsida	Asterales	Asteraceae	Antennaria	Antennaria microphylla		SPECIES	GL	Vest-Grønl. S. Disko, Sinigfik		PRESENT	1	bc092ff0-02e4-11dc-991f-b8a03c50a862									1929-08-12	12	8	1929	5385571	7727725	PRESERVED_SPECIMEN	US	US 1579616	s.n.			CC0_1_0		R. T. Porsild			2024-11-02 12:36:07	StillImage	OCCURRENCE_STATUS_INFERRED_FROM_INDIVIDUAL_COUNT
Antennaria microphylla Rydb.	Antennaria groenlandica A.E.Porsild	Antennaria groenlandica	Porsild	4601990535	K	cd6e21c8-9e8a-493a-8a76-fbf7862069e5	http://specimens.kew.org/herbarium/K002390481	Plantae	Tracheophyta	Magnoliopsida	Asterales	Asteraceae	Antennaria	Antennaria microphylla		SPECIES	GL	[Fiskenos]		PRESENT		061b4f20-f241-11da-a328-b8a03c50a862									1888-05-31T00:00	31	5	1888	5385571	7727725	PRESERVED_SPECIMEN	Herbarium	K002390481	s.n.			CC_BY_4_0		Rosenvinge, J.L.A.K.			2024-11-15 13:42:31	StillImage	CONTINENT_DERIVED_FROM_COUNTRY;INSTITUTION_MATCH_FUZZY;INSTITUTION_COLLECTION_MISMATCH
Antennaria microphylla Rydb.	Antennaria groenlandica A.E.Porsild	Antennaria groenlandica	Porsild	4601990534	K	cd6e21c8-9e8a-493a-8a76-fbf7862069e5	http://specimens.kew.org/herbarium/K002390478	Plantae	Tracheophyta	Magnoliopsida	Asterales	Asteraceae	Antennaria	Antennaria microphylla		SPECIES	GL	[Njarogrsuit, Godthaal Fjoid.]		PRESENT		061b4f20-f241-11da-a328-b8a03c50a862									1928-05-18T00:00	18	5	1928	5385571	7727725	PRESERVED_SPECIMEN	Herbarium	K002390478	12a			CC_BY_4_0		Trapnell, C.G.			2024-11-15 13:41:07	StillImage	CONTINENT_DERIVED_FROM_COUNTRY;INSTITUTION_MATCH_FUZZY;INSTITUTION_COLLECTION_MISMATCH
Antennaria microphylla Rydb.	Antennaria groenlandica A.E.Porsild	Antennaria groenlandica	Porsild	1455970647	US	821cc27a-e3bb-4bc5-ac34-89ada245069d	http://n2t.net/ark:/65665/31056bd8c-36f2-4a35-8ad6-3edb8cd7b823	Plantae	Tracheophyta	Magnoliopsida	Asterales	Asteraceae	Antennaria	Antennaria microphylla		SPECIES	GL	Bartlett Greenland, South Coast of Disko Island near Godhavn, Fertile slopes near the warm springs		PRESENT	1	bc092ff0-02e4-11dc-991f-b8a03c50a862									1937-07-27/1937-07-28		7	1937	5385571	7727725	PRESERVED_SPECIMEN	US	US 1736467	317			CC0_1_0		A. E. Porsild			2024-11-02 12:36:06	StillImage	OCCURRENCE_STATUS_INFERRED_FROM_INDIVIDUAL_COUNT
Antennaria microphylla Rydb.	Antennaria groenlandica A.E.Porsild	Antennaria groenlandica	Porsild	1455999494	US	821cc27a-e3bb-4bc5-ac34-89ada245069d	http://n2t.net/ark:/65665/31dd70cab-1be8-46cd-8008-75897c5f2f69	Plantae	Tracheophyta	Magnoliopsida	Asterales	Asteraceae	Antennaria	Antennaria microphylla		SPECIES	GL	Syd-Grønl. Taserssup Qingua, Tasermiut-Fjord		PRESENT	1	bc092ff0-02e4-11dc-991f-b8a03c50a862									1925-07-27/1925-07-28		7	1925	5385571	7727725	PRESERVED_SPECIMEN	US	US 1286882	s.n.			CC0_1_0		A. E. Porsild & M. P. Porsild			2024-11-02 12:38:32	StillImage	OCCURRENCE_STATUS_INFERRED_FROM_INDIVIDUAL_COUNT
Antennaria microphylla Rydb.	Antennaria groenlandica A.E.Porsild	Antennaria groenlandica	Porsild	4601994580	K	cd6e21c8-9e8a-493a-8a76-fbf7862069e5	http://specimens.kew.org/herbarium/K002390479	Plantae	Tracheophyta	Magnoliopsida	Asterales	Asteraceae	Antennaria	Antennaria microphylla		SPECIES	GL	[lsersnitclik, Godthaaf Fjoid.]		PRESENT		061b4f20-f241-11da-a328-b8a03c50a862									1928-06-27T00:00	27	6	1928	5385571	7727725	PRESERVED_SPECIMEN	Herbarium	K002390479	135			CC_BY_4_0		Trapnell, C.G.			2024-11-15 13:42:29	StillImage	CONTINENT_DERIVED_FROM_COUNTRY;INSTITUTION_MATCH_FUZZY;INSTITUTION_COLLECTION_MISMATCH
Antennaria microphylla Rydb.	Antennaria groenlandica A.E.Porsild	Antennaria groenlandica	Porsild	4601985560	K	cd6e21c8-9e8a-493a-8a76-fbf7862069e5	http://specimens.kew.org/herbarium/K002390480	Plantae	Tracheophyta	Magnoliopsida	Asterales	Asteraceae	Antennaria	Antennaria microphylla		SPECIES	GL	[Njarogssiut, Godthaal Fjoid.]		PRESENT		061b4f20-f241-11da-a328-b8a03c50a862									1928-05-18T00:00	18	5	1928	5385571	7727725	PRESERVED_SPECIMEN	Herbarium	K002390480	12b			CC_BY_4_0		Trapnell, C.G.			2024-11-15 13:42:27	StillImage	CONTINENT_DERIVED_FROM_COUNTRY;INSTITUTION_MATCH_FUZZY;INSTITUTION_COLLECTION_MISMATCH
Antennaria microphylla Rydb.	Antennaria groenlandica A.E.Porsild	Antennaria groenlandica	Porsild	1456478799	US	821cc27a-e3bb-4bc5-ac34-89ada245069d	http://n2t.net/ark:/65665/3fd777e77-2be2-46cd-a331-a7d9569410b5	Plantae	Tracheophyta	Magnoliopsida	Asterales	Asteraceae	Antennaria	Antennaria microphylla		SPECIES	GL	Upernaviarssuk, on stony slope		PRESENT	1	bc092ff0-02e4-11dc-991f-b8a03c50a862									1953-06-28	28	6	1953	5385571	7727725	PRESERVED_SPECIMEN	US	US 2232647	2556			CC0_1_0		J. Gröntved			2024-11-02 12:38:05	StillImage	OCCURRENCE_STATUS_INFERRED_FROM_INDIVIDUAL_COUNT
Antennaria microphylla Rydb.	Antennaria groenlandica A.E.Porsild	Antennaria groenlandica	Porsild	1455937851	US	821cc27a-e3bb-4bc5-ac34-89ada245069d	http://n2t.net/ark:/65665/301140018-a527-4d14-9d21-d168d3df5de5	Plantae	Tracheophyta	Magnoliopsida	Asterales	Asteraceae	Antennaria	Antennaria microphylla		SPECIES	GL	Syd-Grønl. Taserssup Qingua, Tasermiut-Fjord		PRESENT	1	bc092ff0-02e4-11dc-991f-b8a03c50a862									1925-07-27/1925-07-28		7	1925	5385571	7727725	PRESERVED_SPECIMEN	US	US 1286873	s.n.			CC0_1_0		A. E. Porsild & M. P. Porsild			2024-11-02 12:35:54	StillImage	OCCURRENCE_STATUS_INFERRED_FROM_INDIVIDUAL_COUNT
Antennaria microphylla Rydb.	Antennaria groenlandica A.E.Porsild	Antennaria groenlandica		4112687744	NHMD	0d1f9cee-7cb7-4d3a-a8c4-d2ca6edcd23b	6ec0e30e-0e89-4fc4-85bd-6399cfee29b9	Plantae	Tracheophyta	Magnoliopsida	Asterales	Asteraceae	Antennaria	Antennaria microphylla		SPECIES	GL	Kingua i Tunugdliarfik.		PRESENT		2e7df380-8356-4533-bcb3-5459e23c794e									1888-08-16	16	8	1888	5385571	7727725	PRESERVED_SPECIMEN	C	NHMD1191956				CC_BY_4_0		Rosenvinge, L.			2024-07-23 14:39:44	StillImage
Antennaria microphylla Rydb.	Antennaria groenlandica A.E.Porsild	Antennaria groenlandica		4112679447	NHMD	0d1f9cee-7cb7-4d3a-a8c4-d2ca6edcd23b	0a993854-c7fb-4ebe-a26c-5f00bc7e5447	Plantae	Tracheophyta	Magnoliopsida	Asterales	Asteraceae	Antennaria	Antennaria microphylla		SPECIES	GL	Tunnuarmiut, ved Foden af lodret Klippe, sydvendt.		PRESENT		2e7df380-8356-4533-bcb3-5459e23c794e									1937-07-16	16	7	1937	5385571	7727725	PRESERVED_SPECIMEN	C	NHMD1191993	1232			CC_BY_4_0		Grøntved, Johannes			2024-07-23 14:39:43	StillImage
Antennaria microphylla Rydb.	Antennaria groenlandica A.E.Porsild	Antennaria groenlandica		4112690456	NHMD	0d1f9cee-7cb7-4d3a-a8c4-d2ca6edcd23b	58804ef9-5a07-4ee6-8d7a-4883fb16716a	Plantae	Tracheophyta	Magnoliopsida	Asterales	Asteraceae	Antennaria	Antennaria microphylla		SPECIES	GL	Kordlortok itivdnera.		PRESENT		2e7df380-8356-4533-bcb3-5459e23c794e									1937-07-19	19	7	1937	5385571	7727725	PRESERVED_SPECIMEN	C	NHMD1191960	1234			CC_BY_4_0		Grøntved, Johannes			2024-07-23 14:39:44	StillImage
Antennaria microphylla Rydb.	Antennaria groenlandica A.E.Porsild	Antennaria groenlandica		4112687454	NHMD	0d1f9cee-7cb7-4d3a-a8c4-d2ca6edcd23b	5889b225-9746-455c-aa9c-ffa141e42159	Plantae	Tracheophyta	Magnoliopsida	Asterales	Asteraceae	Antennaria	Antennaria microphylla		SPECIES	GL	Fiskenæs.		PRESENT		2e7df380-8356-4533-bcb3-5459e23c794e									1888-05-31	31	5	1888	5385571	7727725	PRESERVED_SPECIMEN	C	NHMD730491				CC_BY_4_0		Rosenvinge, L.			2024-07-23 14:39:44	StillImage
Antennaria microphylla Rydb.	Antennaria groenlandica A.E.Porsild	Antennaria groenlandica		4112696075	NHMD	0d1f9cee-7cb7-4d3a-a8c4-d2ca6edcd23b	dafba3a5-bad5-4976-8efd-2562e7c44c35	Plantae	Tracheophyta	Magnoliopsida	Asterales	Asteraceae	Antennaria	Antennaria microphylla		SPECIES	GL	Syd-Grønl. S. f. Kiagtût, Tunugdliarfik-Fjord.		PRESENT		2e7df380-8356-4533-bcb3-5459e23c794e									1925-08-10	10	8	1925	5385571	7727725	PRESERVED_SPECIMEN	C	NHMD1191994				CC_BY_4_0		Porsild et al., A.			2024-07-23 14:39:45	StillImage
Antennaria microphylla Rydb.	Antennaria groenlandica A.E.Porsild	Antennaria groenlandica		4112679801	NHMD	0d1f9cee-7cb7-4d3a-a8c4-d2ca6edcd23b	25607cd7-8fd5-4b74-823e-7765e6dc91b4	Plantae	Tracheophyta	Magnoliopsida	Asterales	Asteraceae	Antennaria	Antennaria microphylla		SPECIES	GL	Groenl. austr.: Sermiligârssuk.		PRESENT		2e7df380-8356-4533-bcb3-5459e23c794e									1889			1889	5385571	7727725	PRESERVED_SPECIMEN	C	NHMD1191959				CC_BY_4_0		Hartz, N.			2024-07-23 14:39:44	StillImage
Antennaria microphylla Rydb.	Antennaria groenlandica A.E.Porsild	Antennaria groenlandica		4112690373	NHMD	0d1f9cee-7cb7-4d3a-a8c4-d2ca6edcd23b	527b5f4d-bdf0-4940-84c0-cb429e016e6e	Plantae	Tracheophyta	Magnoliopsida	Asterales	Asteraceae	Antennaria	Antennaria microphylla		SPECIES	GL	Neria.		PRESENT		2e7df380-8356-4533-bcb3-5459e23c794e									1926-07-12	12	7	1926	5385571	7727725	PRESERVED_SPECIMEN	C	NHMD1191954				CC_BY_4_0		Eugenius, M.			2024-07-23 14:39:44	StillImage
Antennaria microphylla Rydb.	Antennaria groenlandica A.E.Porsild	Antennaria groenlandica		4112679505	NHMD	0d1f9cee-7cb7-4d3a-a8c4-d2ca6edcd23b	0e1208b8-6067-4e7c-b26a-f8e650a28f4a	Plantae	Tracheophyta	Magnoliopsida	Asterales	Asteraceae	Antennaria	Antennaria microphylla		SPECIES	GL	Tupertalik i Sóndre Isortok-Fjorden ved Sukkertoppen.		PRESENT		2e7df380-8356-4533-bcb3-5459e23c794e									1886-08-09	9	8	1886	5385571	7727725	PRESERVED_SPECIMEN	C	NHMD1191957				CC_BY_4_0		Rosenvinge, L.			2024-07-23 14:39:43	StillImage
Antennaria microphylla Rydb.	Antennaria groenlandica A.E.Porsild	Antennaria groenlandica		4112688051	NHMD	0d1f9cee-7cb7-4d3a-a8c4-d2ca6edcd23b	887849fc-f1dc-4989-bc00-65b303aa0417	Plantae	Tracheophyta	Magnoliopsida	Asterales	Asteraceae	Antennaria	Antennaria microphylla		SPECIES	GL	Disko, Engelskmandens Havn.		PRESENT		2e7df380-8356-4533-bcb3-5459e23c794e									1923-08-05	5	8	1923	5385571	7727725	PRESERVED_SPECIMEN	C	NHMD730461				CC_BY_4_0		Porsild, Morten			2024-07-23 14:39:45	StillImage
Antennaria microphylla Rydb.	Antennaria groenlandica A.E.Porsild	Antennaria groenlandica		4112697324	NHMD	0d1f9cee-7cb7-4d3a-a8c4-d2ca6edcd23b	9ec17e95-1ae4-4f05-9faa-79f2cc5a9b10	Plantae	Tracheophyta	Magnoliopsida	Asterales	Asteraceae	Antennaria	Antennaria microphylla		SPECIES	GL	Labrador*.		PRESENT		2e7df380-8356-4533-bcb3-5459e23c794e									1840			1840	5385571	7727725	PRESERVED_SPECIMEN	C	NHMD1191953				CC_BY_4_0		Moeschler			2024-07-23 14:39:45	StillImage
Antennaria microphylla Rydb.	Antennaria groenlandica A.E.Porsild	Antennaria groenlandica		4112692546	NHMD	0d1f9cee-7cb7-4d3a-a8c4-d2ca6edcd23b	b30e2f95-ca67-4121-907c-c2c2c2ee80e7	Plantae	Tracheophyta	Magnoliopsida	Asterales	Asteraceae	Antennaria	Antennaria microphylla		SPECIES	GL	Syd-Grønl. Taserssûp Qingua, Tasermiutfjorden.		PRESENT		2e7df380-8356-4533-bcb3-5459e23c794e									1925-07-27	27	7	1925	5385571	7727725	PRESERVED_SPECIMEN	C	NHMD730490				CC_BY_4_0		Porsild et al., A.			2024-07-23 14:39:45	StillImage
Antennaria microphylla Rydb.	Antennaria groenlandica A.E.Porsild	Antennaria groenlandica		4112701484	NHMD	0d1f9cee-7cb7-4d3a-a8c4-d2ca6edcd23b	f9eb16e3-4a54-4e13-817e-5dbbb6bac915	Plantae	Tracheophyta	Magnoliopsida	Asterales	Asteraceae	Antennaria	Antennaria microphylla		SPECIES	GL	Lichtenfels.		PRESENT		2e7df380-8356-4533-bcb3-5459e23c794e									1850			1850	5385571	7727725	PRESERVED_SPECIMEN	C	NHMD730493				CC_BY_4_0		Tietzen, Mission			2024-07-23 14:39:46	StillImage
Antennaria microphylla Rydb.	Antennaria groenlandica A.E.Porsild	Antennaria groenlandica		4112683593	NHMD	0d1f9cee-7cb7-4d3a-a8c4-d2ca6edcd23b	61dd1ca3-23ff-4cec-9031-5e83ae0d2044	Plantae	Tracheophyta	Magnoliopsida	Asterales	Asteraceae	Antennaria	Antennaria microphylla		SPECIES	GL	Ivigtut, i Moen.		PRESENT		2e7df380-8356-4533-bcb3-5459e23c794e									1937-09-14	14	9	1937	5385571	7727725	PRESERVED_SPECIMEN	C	NHMD730495	1230			CC_BY_4_0		Grøntved, Johannes			2024-07-23 14:39:44	StillImage
Antennaria microphylla Rydb.	Antennaria groenlandica A.E.Porsild	Antennaria groenlandica		4112684035	NHMD	0d1f9cee-7cb7-4d3a-a8c4-d2ca6edcd23b	85347aa1-a806-45bb-b5c8-8e072e1c3269	Plantae	Tracheophyta	Magnoliopsida	Asterales	Asteraceae	Antennaria	Antennaria microphylla		SPECIES	GL	Groenl. austr.: Kingua Tasiusak.		PRESENT		2e7df380-8356-4533-bcb3-5459e23c794e									1889			1889	5385571	7727725	PRESERVED_SPECIMEN	C	NHMD730496				CC_BY_4_0		Hartz, N.			2024-07-23 14:39:45	StillImage
Antennaria microphylla Rydb.	Antennaria groenlandica A.E.Porsild	Antennaria groenlandica		4112706427	NHMD	0d1f9cee-7cb7-4d3a-a8c4-d2ca6edcd23b	f0941e01-a26a-4572-adc4-b4dd68136dfa	Plantae	Tracheophyta	Magnoliopsida	Asterales	Asteraceae	Antennaria	Antennaria microphylla		SPECIES	GL	In locis siccis sinus Kangerdluluk.		PRESENT		2e7df380-8356-4533-bcb3-5459e23c794e									1829-06		6	1829	5385571	7727725	PRESERVED_SPECIMEN	C	NHMD730485				CC_BY_4_0		Vahl, J.			2024-07-23 14:39:46	StillImage
Antennaria microphylla Rydb.	Antennaria groenlandica A.E.Porsild	Antennaria groenlandica		4112682606	NHMD	0d1f9cee-7cb7-4d3a-a8c4-d2ca6edcd23b	19bf56f8-9281-4363-a754-7c376ac08949	Plantae	Tracheophyta	Magnoliopsida	Asterales	Asteraceae	Antennaria	Antennaria microphylla		SPECIES	GL	Narssaq, paa græsklædt Skraaning mod Fjorden.		PRESENT		2e7df380-8356-4533-bcb3-5459e23c794e									1937-07-10	10	7	1937	5385571	7727725	PRESERVED_SPECIMEN	C	NHMD730705	1235			CC_BY_4_0		Grøntved, Johannes			2024-07-23 14:39:44	StillImage
Antennaria microphylla Rydb.	Antennaria groenlandica A.E.Porsild	Antennaria groenlandica		4112693495	NHMD	0d1f9cee-7cb7-4d3a-a8c4-d2ca6edcd23b	ac23cf32-4546-493a-83d6-ef76fa0b84fc	Plantae	Tracheophyta	Magnoliopsida	Asterales	Asteraceae	Antennaria	Antennaria microphylla		SPECIES	GL	Kiagtût, Tunugdliarfik Fjord.		PRESENT		2e7df380-8356-4533-bcb3-5459e23c794e									1937-07-28	28	7	1937	5385571	7727725	PRESERVED_SPECIMEN	C	NHMD730702	1231			CC_BY_4_0		Grøntved, Johannes			2024-07-23 14:39:45	StillImage
Antennaria microphylla Rydb.	Antennaria groenlandica A.E.Porsild	Antennaria groenlandica		125811305	NHMD	0d1f9cee-7cb7-4d3a-a8c4-d2ca6edcd23b	c0bdb7ae-20e8-49e6-b846-dd780204c39a	Plantae	Tracheophyta	Magnoliopsida	Asterales	Asteraceae	Antennaria	Antennaria microphylla		SPECIES	GL	West Greenland (W.3.), Ekaluit ved Ameragola (Ameralik)		PRESENT		2e7df380-8356-4533-bcb3-5459e23c794e									1895-07-22	22	7	1895	5385571	7727725	PRESERVED_SPECIMEN	C	NHMD1681754		Not on Sheet		CC_BY_4_0		Ostenfeld, C.E.H.	TYPE		2024-07-23 14:39:45	StillImage
Antennaria microphylla Rydb.	Antennaria groenlandica A.E.Porsild	Antennaria groenlandica		3336540705	NHMD	0d1f9cee-7cb7-4d3a-a8c4-d2ca6edcd23b	ce1f397f-15b3-4c38-8e4d-c74a2d241c87	Plantae	Tracheophyta	Magnoliopsida	Asterales	Asteraceae	Antennaria	Antennaria microphylla		SPECIES	GL	Vest-Grønl. S. Disko, Sinigfik.		PRESENT		2e7df380-8356-4533-bcb3-5459e23c794e									1929-08-12	12	8	1929	5385571	7727725	PRESERVED_SPECIMEN	C	NHMD795734				CC_BY_4_0		Porsild, R.T.			2024-07-23 14:39:45	StillImage	MULTIMEDIA_URI_INVALID
Antennaria microphylla Rydb.	Antennaria groenlandica A.E.Porsild	Antennaria groenlandica		4112682598	NHMD	0d1f9cee-7cb7-4d3a-a8c4-d2ca6edcd23b	193b0121-e48d-470f-a3dc-71f7a546d001	Plantae	Tracheophyta	Magnoliopsida	Asterales	Asteraceae	Antennaria	Antennaria microphylla		SPECIES	GL	In locis siccioribus montum Julianehaab.		PRESENT		2e7df380-8356-4533-bcb3-5459e23c794e									1828-06		6	1828	5385571	7727725	PRESERVED_SPECIMEN	C	NHMD1191911				CC_BY_4_0		Prikket, J.			2024-07-23 14:39:44	StillImage
Antennaria microphylla Rydb.	Antennaria groenlandica A.E.Porsild	Antennaria groenlandica		4112682862	NHMD	0d1f9cee-7cb7-4d3a-a8c4-d2ca6edcd23b	2dbe852e-6f6b-4a61-9419-61879a54e2ca	Plantae	Tracheophyta	Magnoliopsida	Asterales	Asteraceae	Antennaria	Antennaria microphylla		SPECIES	GL	Qingua i Tunugdliarfik Fjord.		PRESENT		2e7df380-8356-4533-bcb3-5459e23c794e									1937-07-22	22	7	1937	5385571	7727725	PRESERVED_SPECIMEN	C	NHMD730708	1229			CC_BY_4_0		Grøntved, Johannes			2024-07-23 14:39:44	StillImage
Antennaria microphylla Rydb.	Antennaria groenlandica A.E.Porsild	Antennaria groenlandica		4112682936	NHMD	0d1f9cee-7cb7-4d3a-a8c4-d2ca6edcd23b	338a9d86-e345-4097-a8ed-1150ecd2ae4d	Plantae	Tracheophyta	Magnoliopsida	Asterales	Asteraceae	Antennaria	Antennaria microphylla		SPECIES	GL	Söen v. Tasermiut Fj.		PRESENT		2e7df380-8356-4533-bcb3-5459e23c794e									1925-07-27	27	7	1925	5385571	7727725	PRESERVED_SPECIMEN	C	NHMD796079				CC_BY_4_0		Porsild, Morten			2024-07-23 14:39:44	StillImage
Antennaria microphylla Rydb.	Antennaria groenlandica A.E.Porsild	Antennaria groenlandica		4112685598	NHMD	0d1f9cee-7cb7-4d3a-a8c4-d2ca6edcd23b	66fa7a39-ceaf-403c-a555-aecedf169d5a	Plantae	Tracheophyta	Magnoliopsida	Asterales	Asteraceae	Antennaria	Antennaria microphylla		SPECIES	GL	Groenl. Occid. S. Disko. Godhavn, Engelskmandens Havn.		PRESENT		2e7df380-8356-4533-bcb3-5459e23c794e									1924-08-31	31	8	1924	5385571	7727725	PRESERVED_SPECIMEN	C	NHMD1191948				CC_BY_4_0		Porsild, A.			2024-07-23 14:39:44	StillImage
Antennaria microphylla Rydb.	Antennaria groenlandica A.E.Porsild	Antennaria groenlandica		4112685602	NHMD	0d1f9cee-7cb7-4d3a-a8c4-d2ca6edcd23b	67b949e8-620c-495f-90c5-5e3fae4b9e56	Plantae	Tracheophyta	Magnoliopsida	Asterales	Asteraceae	Antennaria	Antennaria microphylla		SPECIES	GL	Groenl. Occid. Godthaabs Fjord, Ujaragssuit.		PRESENT		2e7df380-8356-4533-bcb3-5459e23c794e									1931-08-21	21	8	1931	5385571	7727725	PRESERVED_SPECIMEN	C	NHMD730420				CC_BY_4_0		Porsild, Morten			2024-07-23 14:39:44	StillImage
Antennaria microphylla Rydb.	Antennaria groenlandica A.E.Porsild	Antennaria groenlandica		4112684644	NHMD	0d1f9cee-7cb7-4d3a-a8c4-d2ca6edcd23b	6c4691b4-6667-4329-b7c6-723f36d0e3af	Plantae	Tracheophyta	Magnoliopsida	Asterales	Asteraceae	Antennaria	Antennaria microphylla		SPECIES	GL	Kingua Tiningnertôq.		PRESENT		2e7df380-8356-4533-bcb3-5459e23c794e									1878-07-01	1	7	1878	5385571	7727725	PRESERVED_SPECIMEN	C	NHMD730492	62			CC_BY_4_0		Kornerup, A.			2024-07-23 14:39:44	StillImage
Antennaria microphylla Rydb.	Antennaria groenlandica A.E.Porsild	Antennaria groenlandica		4112685846	NHMD	0d1f9cee-7cb7-4d3a-a8c4-d2ca6edcd23b	7acc218e-8bc8-460b-ad3e-586dc7e52c9e	Plantae	Tracheophyta	Magnoliopsida	Asterales	Asteraceae	Antennaria	Antennaria microphylla		SPECIES	GL	Arsuk.		PRESENT		2e7df380-8356-4533-bcb3-5459e23c794e													5385571	7727725	PRESERVED_SPECIMEN	C	NHMD1191952				CC_BY_4_0		Rink, H.			2024-07-23 14:39:45	StillImage
Antennaria microphylla Rydb.	Antennaria groenlandica A.E.Porsild	Antennaria groenlandica		4112687122	NHMD	0d1f9cee-7cb7-4d3a-a8c4-d2ca6edcd23b	8b7f294f-5d08-4a50-b4c3-b25a0b67d789	Plantae	Tracheophyta	Magnoliopsida	Asterales	Asteraceae	Antennaria	Antennaria microphylla		SPECIES	GL	Arksut*.		PRESENT		2e7df380-8356-4533-bcb3-5459e23c794e													5385571	7727725	PRESERVED_SPECIMEN	C	NHMD730398				CC_BY_4_0		Rink, H.			2024-07-23 14:39:45	StillImage
Antennaria microphylla Rydb.	Antennaria groenlandica A.E.Porsild	Antennaria groenlandica		4112696456	NHMD	0d1f9cee-7cb7-4d3a-a8c4-d2ca6edcd23b	a8510934-1c10-417d-b694-7fb3af478eca	Plantae	Tracheophyta	Magnoliopsida	Asterales	Asteraceae	Antennaria	Antennaria microphylla		SPECIES	GL	Syd-Grønl. Igdlorssuit, Prins Christians Sund.		PRESENT		2e7df380-8356-4533-bcb3-5459e23c794e									1925-07-21	21	7	1925	5385571	7727725	PRESERVED_SPECIMEN	C	NHMD730755				CC_BY_4_0		Porsild et al., A.			2024-07-23 14:39:45	StillImage
Antennaria microphylla Rydb.	Antennaria groenlandica A.E.Porsild	Antennaria groenlandica		4112688555	NHMD	0d1f9cee-7cb7-4d3a-a8c4-d2ca6edcd23b	605bf789-bd09-4a59-a1b5-4e6ae3b62134	Plantae	Tracheophyta	Magnoliopsida	Asterales	Asteraceae	Antennaria	Antennaria microphylla		SPECIES	GL	Tunnuarmiut i Tunugdliarfik.		PRESENT		2e7df380-8356-4533-bcb3-5459e23c794e									1888-07-20	20	7	1888	5385571	7727725	PRESERVED_SPECIMEN	C	NHMD1191955				CC_BY_4_0		Rosenvinge, L.			2024-07-23 14:39:44	StillImage
Antennaria microphylla Rydb.	Antennaria groenlandica A.E.Porsild	Antennaria groenlandica		4112687115	NHMD	0d1f9cee-7cb7-4d3a-a8c4-d2ca6edcd23b	8a210c32-34f4-4184-bd42-9639b9631ec0	Plantae	Tracheophyta	Magnoliopsida	Asterales	Asteraceae	Antennaria	Antennaria microphylla		SPECIES	GL	Umanaq in Godthaabs Fjord.		PRESENT		2e7df380-8356-4533-bcb3-5459e23c794e													5385571	7727725	PRESERVED_SPECIMEN	C	NHMD1191958				CC_BY_4_0		Missionas#?			2024-07-23 14:39:45	StillImage
Antennaria microphylla Rydb.	Antennaria groenlandica A.E.Porsild	Antennaria groenlandica		4112704552	NHMD	0d1f9cee-7cb7-4d3a-a8c4-d2ca6edcd23b	ff053b1f-48b7-40bf-8a91-41120c509e9d	Plantae	Tracheophyta	Magnoliopsida	Asterales	Asteraceae	Antennaria	Antennaria microphylla		SPECIES	GL	Fiskenæsset.		PRESENT		2e7df380-8356-4533-bcb3-5459e23c794e													5385571	7727725	PRESERVED_SPECIMEN	C	NHMD1191945				CC_BY_4_0		Hollbøll, C.			2024-07-23 14:39:46	StillImage
Antennaria microphylla Rydb.	Antennaria groenlandica A.E.Porsild	Antennaria groenlandica		4112677271	NHMD	0d1f9cee-7cb7-4d3a-a8c4-d2ca6edcd23b	4ad25c48-5a54-4803-90e1-eb72f472ed71	Plantae	Tracheophyta	Magnoliopsida	Asterales	Asteraceae	Antennaria	Antennaria microphylla		SPECIES	GL	Groenl. austr.: Tasermiutsiak i Tasermiut.		PRESENT		2e7df380-8356-4533-bcb3-5459e23c794e									1889-09-05	5	9	1889	5385571	7727725	PRESERVED_SPECIMEN	C	NHMD730484				CC_BY_4_0		Hartz, N.			2024-07-23 14:39:44	StillImage
Antennaria microphylla Rydb.	Antennaria groenlandica A.E.Porsild	Antennaria groenlandica		4112685262	NHMD	0d1f9cee-7cb7-4d3a-a8c4-d2ca6edcd23b	9afdfbb1-693e-40d9-8376-7a837a81204a	Plantae	Tracheophyta	Magnoliopsida	Asterales	Asteraceae	Antennaria	Antennaria microphylla		SPECIES	GL	Groenl. Occid. Ameralik Fjord, Itivdleq, Qingua.		PRESENT		2e7df380-8356-4533-bcb3-5459e23c794e									1931-08-17	17	8	1931	5385571	7727725	PRESERVED_SPECIMEN	C	NHMD1191947				CC_BY_4_0		Porsild, Morten			2024-07-23 14:39:45	StillImage
Antennaria microphylla Rydb.	Antennaria groenlandica A.E.Porsild	Antennaria groenlandica		4112694848	NHMD	0d1f9cee-7cb7-4d3a-a8c4-d2ca6edcd23b	c1e571fd-ef13-404d-b044-9f5a37387d26	Plantae	Tracheophyta	Magnoliopsida	Asterales	Asteraceae	Antennaria	Antennaria microphylla		SPECIES	GL	Groenl. austr.: Kingua Neria.		PRESENT		2e7df380-8356-4533-bcb3-5459e23c794e									1889			1889	5385571	7727725	PRESERVED_SPECIMEN	C	NHMD1191961				CC_BY_4_0		Hartz, N.			2024-07-23 14:39:45	StillImage
Antennaria microphylla Rydb.	Antennaria groenlandica A.E.Porsild	Antennaria groenlandica		4112704463	NHMD	0d1f9cee-7cb7-4d3a-a8c4-d2ca6edcd23b	f770f4a6-c532-44e6-a1a5-58300ad40341	Plantae	Tracheophyta	Magnoliopsida	Asterales	Asteraceae	Antennaria	Antennaria microphylla		SPECIES	GL	Unartok.		PRESENT		2e7df380-8356-4533-bcb3-5459e23c794e									1889-08-29	29	8	1889	5385571	7727725	PRESERVED_SPECIMEN	C	NHMD1191962				CC_BY_4_0		Hartz, N.			2024-07-23 14:39:46	StillImage
Antennaria monocephala DC.	Antennaria monocephala DC.	Antennaria monocephala	DC.	1990168617	NCSC	707e1918-0999-4f2f-9ad1-22c0be104861	62685435-3407-4b56-a216-20d59e5b6682	Plantae	Tracheophyta	Magnoliopsida	Asterales	Asteraceae	Antennaria	Antennaria monocephala		SPECIES	GL			PRESENT		0f0c387a-64ec-4eaa-b590-e09b0f11c94f													5385508	5385508	PRESERVED_SPECIMEN		NCSC00098181				CC_BY_NC_4_0					2024-11-17 02:36:29	StillImage	CONTINENT_DERIVED_FROM_COUNTRY;TAXON_MATCH_TAXON_ID_IGNORED;INSTITUTION_MATCH_FUZZY
Antennaria monocephala subsp. angustata (Greene) Hultén	Antennaria angustata Greene	Antennaria angustata	Greene	2573349874	COLO	7c5e863f-3f70-4933-b05d-fc57c66dd3f3	268e6ecd-fe7e-4146-86d7-6cc53d97e07b	Plantae	Tracheophyta	Magnoliopsida	Asterales	Asteraceae	Antennaria	Antennaria monocephala		SPECIES	GL			PRESENT		4cadac10-3e7b-11d9-8439-b8a03c50a862													5385504	5385508	PRESERVED_SPECIMEN	V	01194778				CC_BY_4_0		Paul Gelting			2024-11-13 22:43:59	StillImage	CONTINENT_DERIVED_FROM_COUNTRY;TAXON_MATCH_TAXON_ID_IGNORED;AMBIGUOUS_INSTITUTION
Antennaria monocephala subsp. angustata (Greene) Hultén	Antennaria angustata Greene	Antennaria angustata	Greene	2573348503	COLO	7c5e863f-3f70-4933-b05d-fc57c66dd3f3	3e89b80a-8579-48d8-90ef-5d7bb0e6b45f	Plantae	Tracheophyta	Magnoliopsida	Asterales	Asteraceae	Antennaria	Antennaria monocephala		SPECIES	GL			PRESENT		4cadac10-3e7b-11d9-8439-b8a03c50a862													5385504	5385508	PRESERVED_SPECIMEN	V	01194786				CC_BY_4_0		Bent Fredskild			2024-11-13 22:43:59	StillImage	CONTINENT_DERIVED_FROM_COUNTRY;TAXON_MATCH_TAXON_ID_IGNORED;AMBIGUOUS_INSTITUTION
Antennaria monocephala subsp. angustata (Greene) Hultén	Antennaria angustata Greene	Antennaria angustata	Greene	2573349456	COLO	7c5e863f-3f70-4933-b05d-fc57c66dd3f3	6f47f769-e219-4d21-ad20-d163f084e58f	Plantae	Tracheophyta	Magnoliopsida	Asterales	Asteraceae	Antennaria	Antennaria monocephala		SPECIES	GL			PRESENT		4cadac10-3e7b-11d9-8439-b8a03c50a862													5385504	5385508	PRESERVED_SPECIMEN	V	01194794				CC_BY_4_0					2024-11-13 22:43:58	StillImage	CONTINENT_DERIVED_FROM_COUNTRY;TAXON_MATCH_TAXON_ID_IGNORED;AMBIGUOUS_INSTITUTION
Antennaria monocephala subsp. angustata (Greene) Hultén	Antennaria angustata Greene	Antennaria angustata		1455951336	US	821cc27a-e3bb-4bc5-ac34-89ada245069d	http://n2t.net/ark:/65665/30753bb11-17b5-4911-a4da-02fc007a8383	Plantae	Tracheophyta	Magnoliopsida	Asterales	Asteraceae	Antennaria	Antennaria monocephala		SPECIES	GL	On gneiss, at footpath to Lyngmarken		PRESENT	1	bc092ff0-02e4-11dc-991f-b8a03c50a862									1945-08-20	20	8	1945	5385504	5385508	PRESERVED_SPECIMEN	US	US 2314548	s.n.			CC0_1_0		M. P. Porsild			2024-11-02 12:35:58	StillImage	OCCURRENCE_STATUS_INFERRED_FROM_INDIVIDUAL_COUNT
Antennaria monocephala subsp. angustata (Greene) Hultén	Antennaria monocephala subsp. angustata (Greene) Hultén	Antennaria monocephala subsp. angustata	(Greene) Hultén	1986656192	CMN	1e61b812-b2ec-43d0-bdbb-8534a761f74c	f10c2ce8-a8d5-8d54-6fa3-409498116057	Plantae	Tracheophyta	Magnoliopsida	Asterales	Asteraceae	Antennaria	Antennaria monocephala	angustata	SUBSPECIES	GL	W5: Disko. Qeqertasuaq: Røde Elv E of Arktisk Station	Greenland (Terr.)	PRESENT	1	a41250f0-7c3e-11d8-a19c-b8a03c50a862	69.25	-53.4667							2013-07-26	26	7	2013	9086135	5385508	PRESERVED_SPECIMEN	CAN	CAN 10008145	MP388			CC_BY_4_0	Canadian Museum of Nature	Solstad, Heidi ; Elven, Reidar			2024-10-29 14:29:08	StillImage	OCCURRENCE_STATUS_INFERRED_FROM_INDIVIDUAL_COUNT;COUNTRY_DERIVED_FROM_COORDINATES;GEODETIC_DATUM_ASSUMED_WGS84;CONTINENT_DERIVED_FROM_COORDINATES
Antennaria monocephala subsp. angustata (Greene) Hultén	Antennaria monocephala subsp. angustata (Greene) Hultén	Antennaria monocephala subsp. angustata (Greene) Hultén		1801078919	Moscow State University	902c8fe7-8f38-45b0-854e-c324fed36303	MW0580706	Plantae	Tracheophyta	Magnoliopsida	Asterales	Asteraceae	Antennaria	Antennaria monocephala	angustata	SUBSPECIES	GL			PRESENT		f5fc4e61-b7a0-414b-ab68-b41cb23e7fdc	69.9833	-54.3833	1000						1975-08-11	11	8	1975	9086135	5385508	PRESERVED_SPECIMEN	MW	MW0580706				CC_BY_4_0	Moscow State University	Fredskild B.			2024-11-19 09:16:00	StillImage	COORDINATE_ROUNDED;CONTINENT_DERIVED_FROM_COORDINATES;INSTITUTION_MATCH_FUZZY;COLLECTION_MATCH_FUZZY
Antennaria monocephala subsp. angustata (Greene) Hultén	Antennaria monocephala subsp. angustata (Greene) Hultén	Antennaria monocephala subsp. angustata	(Greene) Hultén	1324401316	TROM	d0aa984e-c6d3-45ee-8fc0-df1df8f4126b	urn:catalog:TROM:V:135745	Plantae	Tracheophyta	Magnoliopsida	Asterales	Asteraceae	Antennaria	Antennaria monocephala	angustata	SUBSPECIES	GL	NW Disco, Rinks Dal, N of the river.		PRESENT		689b40c4-ff31-4cd0-83a5-a7a828f1cd92	70.0667	-54.6333			300				1984-08-05	5	8	1984	9086135	5385508	PRESERVED_SPECIMEN	V	135745		Bent Fredskild, Helle Byrge, Anders Michelsen		CC_BY_4_0		Bent Fredskild, Helle Byrge, Anders Michelsen			2024-11-18 12:08:27	StillImage	CONTINENT_DERIVED_FROM_COORDINATES
Antennaria monocephala subsp. angustata (Greene) Hultén	Antennaria angustata Greene	Antennaria angustata		1456098081	US	821cc27a-e3bb-4bc5-ac34-89ada245069d	http://n2t.net/ark:/65665/34ba1ecbc-d86b-4e16-9cf4-06fc12f3e3a5	Plantae	Tracheophyta	Magnoliopsida	Asterales	Asteraceae	Antennaria	Antennaria monocephala		SPECIES	GL	Lyngmarken, at the springs		PRESENT	1	bc092ff0-02e4-11dc-991f-b8a03c50a862									1940-07-07	7	7	1940	5385504	5385508	PRESERVED_SPECIMEN	US	US 1897621	s.n.			CC0_1_0		M. P. Porsild			2024-11-02 12:38:48	StillImage	OCCURRENCE_STATUS_INFERRED_FROM_INDIVIDUAL_COUNT
Antennaria monocephala subsp. angustata (Greene) Hultén	Antennaria monocephala subsp. angustata (Greene) Hultén	Antennaria monocephala subsp. angustata (Greene) Hultén	(Greene) Hultén	1929331809	NY	d415c253-4d61-4459-9d25-4015b9084fb0	6e7b82fa-1862-4d12-82b5-7aa93cf664d6	Plantae	Tracheophyta	Magnoliopsida	Asterales	Asteraceae	Antennaria	Antennaria monocephala	angustata	SUBSPECIES	GL	Groenlandia occident.: Godhavn	Qeqertalik	PRESENT		ae447c50-b8a8-11d8-92a4-b8a03c50a862									1923-07-27	27	7	1923	9086135	5385508	PRESERVED_SPECIMEN	NY	1891526	s.n.			CC0_1_0	The New York Botanical Garden	H. M. Ekman			2024-10-25 05:56:21	StillImage	MODIFIED_DATE_INVALID
Antennaria monocephala subsp. angustata (Greene) Hultén	Antennaria angustata Greene	Antennaria angustata		1456000908	US	821cc27a-e3bb-4bc5-ac34-89ada245069d	http://n2t.net/ark:/65665/31e7cb8e9-622e-4a5a-bdf9-20f4ac66a0f6	Plantae	Tracheophyta	Magnoliopsida	Asterales	Asteraceae	Antennaria	Antennaria monocephala		SPECIES	GL	On and Near Noursoak Peninsula, Island of Omenak, Omenant fiord		PRESENT	1	bc092ff0-02e4-11dc-991f-b8a03c50a862									1897-08-09	9	8	1897	5385504	5385508	PRESERVED_SPECIMEN	US	US 336688	151			CC0_1_0		D. White & C. Schuchert			2024-11-02 12:38:32	StillImage	OCCURRENCE_STATUS_INFERRED_FROM_INDIVIDUAL_COUNT
Antennaria monocephala subsp. angustata (Greene) Hultén	Antennaria monocephala subsp. angustata (Greene) Hultén	Antennaria monocephala subsp. angustata	(Greene) Hultén	3127715724	O	e45c7d91-81c6-4455-86e3-2965a5739b1f	urn:catalog:O:V:689320	Plantae	Tracheophyta	Magnoliopsida	Asterales	Asteraceae	Antennaria	Antennaria monocephala	angustata	SUBSPECIES	GL	Disko, Nordfjord, Perdlertus qáqât	West Greenland	PRESENT		f314b0b0-e3dc-11d9-8d81-b8a03c50a862									1975-08-11	11	8	1975	9086135	5385508	PRESERVED_SPECIMEN	O-V	689320		Bent Fredskild	1975-08-11	CC_BY_4_0		Bent Fredskild			2024-11-18 12:31:15	StillImage	CONTINENT_DERIVED_FROM_COUNTRY
Antennaria monocephala subsp. angustata (Greene) Hultén	Antennaria monocephala subsp. angustata (Greene) Hultén	Antennaria monocephala subsp. angustata	(Greene) Hultén	3127698317	O	e45c7d91-81c6-4455-86e3-2965a5739b1f	urn:catalog:O:V:616231	Plantae	Tracheophyta	Magnoliopsida	Asterales	Asteraceae	Antennaria	Antennaria monocephala	angustata	SUBSPECIES	GL	W5: Disko: Qeqertasuaq (Godhavn), slopes towards Lyngmarksfjeldet N of settlement (urteli)	Qaasuitsup	PRESENT		f314b0b0-e3dc-11d9-8d81-b8a03c50a862	69.25	-53.5417							2013-07-24	24	7	2013	9086135	5385508	PRESERVED_SPECIMEN	O-V	616231		Heidi Solstad;Reidar Elven	2013-07-24	CC_BY_4_0		Heidi Solstad;Reidar Elven			2024-11-18 12:31:16	StillImage	CONTINENT_DERIVED_FROM_COORDINATES
Antennaria monocephala subsp. angustata (Greene) Hultén	Antennaria monocephala subsp. angustata (Greene) Hultén	Antennaria monocephala subsp. angustata	(Greene) Hultén	3127698323	O	e45c7d91-81c6-4455-86e3-2965a5739b1f	urn:catalog:O:V:616367	Plantae	Tracheophyta	Magnoliopsida	Asterales	Asteraceae	Antennaria	Antennaria monocephala	angustata	SUBSPECIES	GL	W5: Disko: Qeqertasuaq: cliffs and slopes E of Østerlien, near Arktisk Station	Qaasuitsup	PRESENT		f314b0b0-e3dc-11d9-8d81-b8a03c50a862	69.25	-53.5083							2013-07-25	25	7	2013	9086135	5385508	PRESERVED_SPECIMEN	O-V	616367		Heidi Solstad;Reidar Elven	2013-07-25	CC_BY_4_0		Heidi Solstad;Reidar Elven			2024-11-18 12:31:16	StillImage	CONTINENT_DERIVED_FROM_COORDINATES
Antennaria monocephala subsp. angustata (Greene) Hultén	Antennaria monocephala subsp. angustata (Greene) Hultén	Antennaria monocephala subsp. angustata	(Greene) Hultén	3127712721	O	e45c7d91-81c6-4455-86e3-2965a5739b1f	urn:catalog:O:V:689321	Plantae	Tracheophyta	Magnoliopsida	Asterales	Asteraceae	Antennaria	Antennaria monocephala	angustata	SUBSPECIES	GL	Ad Godhavn insulae Disco in Lyngmarken	West Greenland	PRESENT		f314b0b0-e3dc-11d9-8d81-b8a03c50a862									1898-08-01	1	8	1898	9086135	5385508	PRESERVED_SPECIMEN	O-V	689321		Herman G. Simmons	1898-08-01	CC_BY_4_0		Herman G. Simmons			2024-11-18 12:31:19	StillImage	CONTINENT_DERIVED_FROM_COUNTRY
Antennaria monocephala subsp. angustata (Greene) Hultén	Antennaria monocephala subsp. angustata (Greene) Hultén	Antennaria monocephala subsp. angustata	(Greene) Hultén	3127698731	O	e45c7d91-81c6-4455-86e3-2965a5739b1f	urn:catalog:O:V:690824	Plantae	Tracheophyta	Magnoliopsida	Asterales	Asteraceae	Antennaria	Antennaria monocephala	angustata	SUBSPECIES	GL	Godhavn	West Greenland	PRESENT		f314b0b0-e3dc-11d9-8d81-b8a03c50a862									1923-08		8	1923	9086135	5385508	PRESERVED_SPECIMEN	O-V	690824		Elis. Ekman	1923-08-01	CC_BY_4_0		Elis. Ekman			2024-11-18 12:31:19	StillImage	CONTINENT_DERIVED_FROM_COUNTRY
Antennaria monocephala subsp. angustata (Greene) Hultén	Antennaria monocephala subsp. angustata (Greene) Hultén	Antennaria monocephala subsp. angustata	(Greene) Hultén	3127713336	O	e45c7d91-81c6-4455-86e3-2965a5739b1f	urn:catalog:O:V:616587	Plantae	Tracheophyta	Magnoliopsida	Asterales	Asteraceae	Antennaria	Antennaria monocephala	angustata	SUBSPECIES	GL	W5: Disko: Qeqertasuaq: hill between Lyngmarksfjeldet and Engelskmannens Bugt (Uunartorsuaq)	Qaasuitsup	PRESENT		f314b0b0-e3dc-11d9-8d81-b8a03c50a862	69.25	-53.55							2013-07-28	28	7	2013	9086135	5385508	PRESERVED_SPECIMEN	O-V	616587		Heidi Solstad;Reidar Elven	2013-07-28	CC_BY_4_0		Heidi Solstad;Reidar Elven			2024-11-18 12:31:11	StillImage	CONTINENT_DERIVED_FROM_COORDINATES
Antennaria monocephala subsp. angustata (Greene) Hultén	Antennaria monocephala subsp. angustata (Greene) Hultén	Antennaria monocephala subsp. angustata	(Greene) Hultén	3127702308	O	e45c7d91-81c6-4455-86e3-2965a5739b1f	urn:catalog:O:V:616011	Plantae	Tracheophyta	Magnoliopsida	Asterales	Asteraceae	Antennaria	Antennaria monocephala	angustata	SUBSPECIES	GL	W4: Kangerlussuaq: by Inland glacier at Russell Glacier (Israndsdalen)	Qeqqata	PRESENT		f314b0b0-e3dc-11d9-8d81-b8a03c50a862	67.1167	-50.1583							2013-07-20	20	7	2013	9086135	5385508	PRESERVED_SPECIMEN	O-V	616011		Reidar Elven;Heidi Solstad	2013-07-20	CC_BY_4_0		Reidar Elven;Heidi Solstad			2024-11-18 12:31:11	StillImage	CONTINENT_DERIVED_FROM_COORDINATES
Antennaria monocephala subsp. angustata (Greene) Hultén	Antennaria monocephala subsp. angustata (Greene) Hultén	Antennaria monocephala subsp. angustata	(Greene) Hultén	3127702325	O	e45c7d91-81c6-4455-86e3-2965a5739b1f	urn:catalog:O:V:616426	Plantae	Tracheophyta	Magnoliopsida	Asterales	Asteraceae	Antennaria	Antennaria monocephala	angustata	SUBSPECIES	GL	W5: Disko: Qeqertasuaq: Røde Elv E of Arktisk Station	Qaasuitsup	PRESENT		f314b0b0-e3dc-11d9-8d81-b8a03c50a862	69.2583	-53.475							2013-07-26	26	7	2013	9086135	5385508	PRESERVED_SPECIMEN	O-V	616426		Heidi Solstad;Reidar Elven	2013-07-26	CC_BY_4_0		Heidi Solstad;Reidar Elven			2024-11-18 12:31:11	StillImage	CONTINENT_DERIVED_FROM_COORDINATES
Antennaria monocephala subsp. angustata (Greene) Hultén	Antennaria monocephala subsp. angustata (Greene) Hultén	Antennaria monocephala subsp. angustata	(Greene) Hultén	3127708712	O	e45c7d91-81c6-4455-86e3-2965a5739b1f	urn:catalog:O:V:689318	Plantae	Tracheophyta	Magnoliopsida	Asterales	Asteraceae	Antennaria	Antennaria monocephala	angustata	SUBSPECIES	GL	Ad Godhavn insulae Disco in Lyngmarken	West Greenland	PRESENT		f314b0b0-e3dc-11d9-8d81-b8a03c50a862									1898-08-01	1	8	1898	9086135	5385508	PRESERVED_SPECIMEN	O-V	689318		Herman G. Simmons	1898-08-01	CC_BY_4_0		Herman G. Simmons			2024-11-18 12:31:13	StillImage	CONTINENT_DERIVED_FROM_COUNTRY
Antennaria monocephala subsp. angustata (Greene) Hultén	Antennaria angustata Greene	Antennaria angustata		1456306346	US	821cc27a-e3bb-4bc5-ac34-89ada245069d	http://n2t.net/ark:/65665/3ad32b5c7-ca56-4886-977e-8656c62a411f	Plantae	Tracheophyta	Magnoliopsida	Asterales	Asteraceae	Antennaria	Antennaria monocephala		SPECIES	GL	Hoyt Island, north of Wileay Head, West Greenland		PRESENT	1	bc092ff0-02e4-11dc-991f-b8a03c50a862									1897-08-10/1897-08-21		8	1897	5385504	5385508	PRESERVED_SPECIMEN	US	US 336822	62			CC0_1_0		R. Stein			2024-11-02 12:37:19	StillImage	OCCURRENCE_STATUS_INFERRED_FROM_INDIVIDUAL_COUNT
Antennaria monocephala subsp. angustata (Greene) Hultén	Antennaria angustata Greene	Antennaria angustata		1456011224	US	821cc27a-e3bb-4bc5-ac34-89ada245069d	http://n2t.net/ark:/65665/3235310bb-bbe1-4941-8127-73b50fc56118	Plantae	Tracheophyta	Magnoliopsida	Asterales	Asteraceae	Antennaria	Antennaria monocephala		SPECIES	GL	Godhavn: Lyngmarkspassagen - tor hedebund mellem blokke		PRESENT	1	bc092ff0-02e4-11dc-991f-b8a03c50a862	69.27	-53.58							1946-08-06	6	8	1946	5385504	5385508	PRESERVED_SPECIMEN	US	US 3592690	s.n.			CC0_1_0		P. Gelting			2024-11-02 12:38:34	StillImage	OCCURRENCE_STATUS_INFERRED_FROM_INDIVIDUAL_COUNT;GEODETIC_DATUM_ASSUMED_WGS84
Antennaria monocephala subsp. angustata (Greene) Hultén	Antennaria monocephala subsp. angustata (Greene) Hultén	Antennaria monocephala subsp. angustata	(Greene) Hultén	3127714728	O	e45c7d91-81c6-4455-86e3-2965a5739b1f	urn:catalog:O:V:689319	Plantae	Tracheophyta	Magnoliopsida	Asterales	Asteraceae	Antennaria	Antennaria monocephala	angustata	SUBSPECIES	GL	South Disko, the head of Kangerdluarssuk		PRESENT		f314b0b0-e3dc-11d9-8d81-b8a03c50a862									1975-07-25	25	7	1975	9086135	5385508	PRESERVED_SPECIMEN	O-V	689319		Bent Fredskild	1975-07-25	CC_BY_4_0		Bent Fredskild			2024-11-18 12:31:16	StillImage	CONTINENT_DERIVED_FROM_COUNTRY
Antennaria monocephala subsp. angustata (Greene) Hultén	Antennaria angustata Greene	Antennaria angustata		3990396878	NHMD	0d1f9cee-7cb7-4d3a-a8c4-d2ca6edcd23b	02b2e2be-a06c-46e7-8d71-f32a1dd7bd1b	Plantae	Tracheophyta	Magnoliopsida	Asterales	Asteraceae	Antennaria	Antennaria monocephala		SPECIES	GL	Itivdleq, Qáqatoqaq.		PRESENT		2e7df380-8356-4533-bcb3-5459e23c794e									1979-08-22	22	8	1979	5385504	5385508	PRESERVED_SPECIMEN	C	NHMD735713	1849b			CC_BY_4_0		Holt, Sune			2024-07-23 14:39:43	StillImage	MULTIMEDIA_URI_INVALID
Antennaria monocephala subsp. angustata (Greene) Hultén	Antennaria angustata Greene	Antennaria angustata		3990387756	NHMD	0d1f9cee-7cb7-4d3a-a8c4-d2ca6edcd23b	160f8ea3-7981-440f-bac4-cec6e685ecda	Plantae	Tracheophyta	Magnoliopsida	Asterales	Asteraceae	Antennaria	Antennaria monocephala		SPECIES	GL	Svartenhuk, Umîviup Kangerdlua, Umîviup kûa.		PRESENT		2e7df380-8356-4533-bcb3-5459e23c794e									1950-08-21	21	8	1950	5385504	5385508	PRESERVED_SPECIMEN	C	NHMD735919	5818			CC_BY_4_0		Jakobsen, Knud			2024-07-23 14:39:43	StillImage	MULTIMEDIA_URI_INVALID
Antennaria monocephala subsp. angustata (Greene) Hultén	Antennaria angustata Greene	Antennaria angustata		4037791703	NHMD	0d1f9cee-7cb7-4d3a-a8c4-d2ca6edcd23b	1f3d4ecb-9148-4498-8b86-768eb60de5aa	Plantae	Tracheophyta	Magnoliopsida	Asterales	Asteraceae	Antennaria	Antennaria monocephala		SPECIES	GL	West Greenland. Nûgssuaq peninsula and adjacent areas. The island Tupilak at Egedesminde.		PRESENT		2e7df380-8356-4533-bcb3-5459e23c794e									1948-10-02	2	10	1948	5385504	5385508	PRESERVED_SPECIMEN	C	NHMD735712	2894			CC_BY_4_0		Jakobsen, K.			2024-07-23 14:39:44	StillImage	MULTIMEDIA_URI_INVALID
Antennaria monocephala subsp. angustata (Greene) Hultén	Antennaria angustata Greene	Antennaria angustata		3990404660	NHMD	0d1f9cee-7cb7-4d3a-a8c4-d2ca6edcd23b	2ed2e7bf-8aef-447d-bec6-e5c53bd5f00e	Plantae	Tracheophyta	Magnoliopsida	Asterales	Asteraceae	Antennaria	Antennaria monocephala		SPECIES	GL	Nûgssuaq Pen., Pass Valley S of ?mataussaq.		PRESENT		2e7df380-8356-4533-bcb3-5459e23c794e									1956-08-18	18	8	1956	5385504	5385508	PRESERVED_SPECIMEN	C	NHMD735905	12388			CC_BY_4_0		Jakobsen, Knud			2024-07-23 14:39:44	StillImage	MULTIMEDIA_URI_INVALID
Antennaria monocephala subsp. angustata (Greene) Hultén	Antennaria angustata Greene	Antennaria angustata		3990394900	NHMD	0d1f9cee-7cb7-4d3a-a8c4-d2ca6edcd23b	309a5ee1-2ed6-446e-8548-fca4c3a47009	Plantae	Tracheophyta	Magnoliopsida	Asterales	Asteraceae	Antennaria	Antennaria monocephala		SPECIES	GL	West Greenland. Qeqertarssuatsiaq, Kangilernga, W of.		PRESENT		2e7df380-8356-4533-bcb3-5459e23c794e									1987-08-09	9	8	1987	5385504	5385508	PRESERVED_SPECIMEN	C	NHMD735703	87-1215			CC_BY_4_0		Fredskild et al., Bent			2024-07-23 14:39:44	StillImage	MULTIMEDIA_URI_INVALID
Antennaria monocephala subsp. angustata (Greene) Hultén	Antennaria angustata Greene	Antennaria angustata		3990395205	NHMD	0d1f9cee-7cb7-4d3a-a8c4-d2ca6edcd23b	454ea602-eb43-4e96-a61a-62970da52919	Plantae	Tracheophyta	Magnoliopsida	Asterales	Asteraceae	Antennaria	Antennaria monocephala		SPECIES	GL	Taserssuaq, Sukkertoppen.		PRESENT		2e7df380-8356-4533-bcb3-5459e23c794e									1962-08-02	2	8	1962	5385504	5385508	PRESERVED_SPECIMEN	C	NHMD735715	77			CC_BY_4_0		McCormick, J.			2024-07-23 14:39:44	StillImage	MULTIMEDIA_URI_INVALID
Antennaria monocephala subsp. angustata (Greene) Hultén	Antennaria angustata Greene	Antennaria angustata		3990403790	NHMD	0d1f9cee-7cb7-4d3a-a8c4-d2ca6edcd23b	603a2ac2-c796-4b68-8f2d-4c3e9a47e496	Plantae	Tracheophyta	Magnoliopsida	Asterales	Asteraceae	Antennaria	Antennaria monocephala		SPECIES	GL	Disko, Brededal, Aqssoq.		PRESENT		2e7df380-8356-4533-bcb3-5459e23c794e									1982-07-20	20	7	1982	5385504	5385508	PRESERVED_SPECIMEN	C	NHMD735744	3642			CC_BY_4_0		Feilberg, Jon			2024-07-23 14:39:44	StillImage	MULTIMEDIA_URI_INVALID
Antennaria monocephala subsp. angustata (Greene) Hultén	Antennaria angustata Greene	Antennaria angustata		3990401221	NHMD	0d1f9cee-7cb7-4d3a-a8c4-d2ca6edcd23b	62180451-c8b1-4bfd-a72f-f26c7c02b6ed	Plantae	Tracheophyta	Magnoliopsida	Asterales	Asteraceae	Antennaria	Antennaria monocephala		SPECIES	GL	NW Disko, N of Hammers Dal.		PRESENT		2e7df380-8356-4533-bcb3-5459e23c794e									1984-08-02	2	8	1984	5385504	5385508	PRESERVED_SPECIMEN	C	NHMD735891	84-371			CC_BY_4_0		Fredskild et al., Bent			2024-07-23 14:39:44	StillImage	MULTIMEDIA_URI_INVALID
Antennaria monocephala subsp. angustata (Greene) Hultén	Antennaria angustata Greene	Antennaria angustata		3990390234	NHMD	0d1f9cee-7cb7-4d3a-a8c4-d2ca6edcd23b	6f96a101-7570-48af-a688-22be3d880cc8	Plantae	Tracheophyta	Magnoliopsida	Asterales	Asteraceae	Antennaria	Antennaria monocephala		SPECIES	GL	Disko, Qasigissat.		PRESENT		2e7df380-8356-4533-bcb3-5459e23c794e									1982-08-19	19	8	1982	5385504	5385508	PRESERVED_SPECIMEN	C	NHMD735743	2071			CC_BY_4_0		Sasa, Mikako			2024-07-23 14:39:44	StillImage	MULTIMEDIA_URI_INVALID
Antennaria monocephala subsp. angustata (Greene) Hultén	Antennaria angustata Greene	Antennaria angustata		3990383839	NHMD	0d1f9cee-7cb7-4d3a-a8c4-d2ca6edcd23b	8da732aa-c178-4eda-8cb7-13e4db4201cb	Plantae	Tracheophyta	Magnoliopsida	Asterales	Asteraceae	Antennaria	Antennaria monocephala		SPECIES	GL	Godhavn.		PRESENT		2e7df380-8356-4533-bcb3-5459e23c794e									1961-07		7	1961	5385504	5385508	PRESERVED_SPECIMEN	C	NHMD735835				CC_BY_4_0		Pedersen, Anfred			2024-07-23 14:39:45	StillImage	MULTIMEDIA_URI_INVALID
Antennaria monocephala subsp. angustata (Greene) Hultén	Antennaria angustata Greene	Antennaria angustata		3990385196	NHMD	0d1f9cee-7cb7-4d3a-a8c4-d2ca6edcd23b	905ddd3e-715f-474c-89bf-1a6255ddb539	Plantae	Tracheophyta	Magnoliopsida	Asterales	Asteraceae	Antennaria	Antennaria monocephala		SPECIES	GL	West Greenland. Itivnerussap qaqa.		PRESENT		2e7df380-8356-4533-bcb3-5459e23c794e													5385504	5385508	PRESERVED_SPECIMEN	C	NHMD735727	655			CC_BY_4_0		Lægaard, Simon			2024-07-23 14:39:45	StillImage	MULTIMEDIA_URI_INVALID
Antennaria monocephala subsp. angustata (Greene) Hultén	Antennaria angustata Greene	Antennaria angustata		3990376651	NHMD	0d1f9cee-7cb7-4d3a-a8c4-d2ca6edcd23b	9e1df201-26d5-4a04-9b3e-9372f5c6fc71	Plantae	Tracheophyta	Magnoliopsida	Asterales	Asteraceae	Antennaria	Antennaria monocephala		SPECIES	GL	Taserssuaq.		PRESENT		2e7df380-8356-4533-bcb3-5459e23c794e									1962-08-03	3	8	1962	5385504	5385508	PRESERVED_SPECIMEN	C	NHMD735690	109			CC_BY_4_0		McCormick, J.			2024-07-23 14:39:45	StillImage	MULTIMEDIA_URI_INVALID
Antennaria monocephala subsp. angustata (Greene) Hultén	Antennaria angustata Greene	Antennaria angustata		3990378575	NHMD	0d1f9cee-7cb7-4d3a-a8c4-d2ca6edcd23b	acb6636c-805f-4db4-a025-61018232566f	Plantae	Tracheophyta	Magnoliopsida	Asterales	Asteraceae	Antennaria	Antennaria monocephala		SPECIES	GL	West Greenland. Disko, Mellemfjord, Unartukavsak.		PRESENT		2e7df380-8356-4533-bcb3-5459e23c794e									1987-07-27	27	7	1987	5385504	5385508	PRESERVED_SPECIMEN	C	NHMD735735	87-738b			CC_BY_4_0		Fredskild et al., Bent			2024-07-23 14:39:45	StillImage	MULTIMEDIA_URI_INVALID
Antennaria monocephala subsp. angustata (Greene) Hultén	Antennaria angustata Greene	Antennaria angustata		4037806383	NHMD	0d1f9cee-7cb7-4d3a-a8c4-d2ca6edcd23b	b606027d-c577-4945-b267-3931f9742186	Plantae	Tracheophyta	Magnoliopsida	Asterales	Asteraceae	Antennaria	Antennaria monocephala		SPECIES	GL	W Greenland, E of Laksebugt at Christianshåb.		PRESENT		2e7df380-8356-4533-bcb3-5459e23c794e									1986-08-12	12	8	1986	5385504	5385508	PRESERVED_SPECIMEN	C	NHMD735716	86-1386			CC_BY_4_0		Strandberg et al., Morten			2024-07-23 14:39:45	StillImage	MULTIMEDIA_URI_INVALID
Antennaria monocephala subsp. angustata (Greene) Hultén	Antennaria angustata Greene	Antennaria angustata		4112692784	NHMD	0d1f9cee-7cb7-4d3a-a8c4-d2ca6edcd23b	c668ba49-5ccb-44f6-bb33-0aee8c1d6747	Plantae	Tracheophyta	Magnoliopsida	Asterales	Asteraceae	Antennaria	Antennaria monocephala		SPECIES	GL	Engelskmandens Havn.		PRESENT		2e7df380-8356-4533-bcb3-5459e23c794e									1923-08-05	5	8	1923	5385504	5385508	PRESERVED_SPECIMEN	C	NHMD1192620				CC_BY_4_0		Porsild, Morten			2024-07-23 14:39:45	StillImage
Antennaria monocephala subsp. angustata (Greene) Hultén	Antennaria angustata Greene	Antennaria angustata		4037808758	NHMD	0d1f9cee-7cb7-4d3a-a8c4-d2ca6edcd23b	d3a4c004-6031-467a-ad1d-2114de151bc3	Plantae	Tracheophyta	Magnoliopsida	Asterales	Asteraceae	Antennaria	Antennaria monocephala		SPECIES	GL	Nûgssuaq, Turritellakløft.		PRESENT		2e7df380-8356-4533-bcb3-5459e23c794e									1964-08-15	15	8	1964	5385504	5385508	PRESERVED_SPECIMEN	C	NHMD735840				CC_BY_4_0		Binzer, K.			2024-07-23 14:39:46	StillImage	MULTIMEDIA_URI_INVALID
Antennaria monocephala subsp. angustata (Greene) Hultén	Antennaria angustata Greene	Antennaria angustata		4037808771	NHMD	0d1f9cee-7cb7-4d3a-a8c4-d2ca6edcd23b	d4811aec-205c-4e2a-a02a-e7f6dfcb7066	Plantae	Tracheophyta	Magnoliopsida	Asterales	Asteraceae	Antennaria	Antennaria monocephala		SPECIES	GL	Ved Slien* til Lyngmarken (gnejs). Disko.		PRESENT		2e7df380-8356-4533-bcb3-5459e23c794e									1945-08-21	21	8	1945	5385504	5385508	PRESERVED_SPECIMEN	C	NHMD735855				CC_BY_4_0		Porsild, Morten			2024-07-23 14:39:46	StillImage	MULTIMEDIA_URI_INVALID
Antennaria monocephala subsp. angustata (Greene) Hultén	Antennaria angustata Greene	Antennaria angustata		4112696180	NHMD	0d1f9cee-7cb7-4d3a-a8c4-d2ca6edcd23b	e33a2f43-4e47-43f9-9cb7-19716c5dac63	Plantae	Tracheophyta	Magnoliopsida	Asterales	Asteraceae	Antennaria	Antennaria monocephala		SPECIES	GL	Vest-Grønl. Svartenhuk Halvø, Umîvik.		PRESENT		2e7df380-8356-4533-bcb3-5459e23c794e									1929-07-18	18	7	1929	5385504	5385508	PRESERVED_SPECIMEN	C	NHMD1192624				CC_BY_4_0		Porsild et al., M.			2024-07-23 14:39:46	StillImage
Antennaria monocephala subsp. angustata (Greene) Hultén	Antennaria angustata Greene	Antennaria angustata		4037791328	NHMD	0d1f9cee-7cb7-4d3a-a8c4-d2ca6edcd23b	01e7db61-a048-4226-861d-100d64d55bd8	Plantae	Tracheophyta	Magnoliopsida	Asterales	Asteraceae	Antennaria	Antennaria monocephala		SPECIES	GL	NW Disko, N of Hammers Dal.		PRESENT		2e7df380-8356-4533-bcb3-5459e23c794e									1984-08-02	2	8	1984	5385504	5385508	PRESERVED_SPECIMEN	C	NHMD735892	84-357			CC_BY_4_0		Fredskild et al., Bent			2024-07-23 14:39:43	StillImage	MULTIMEDIA_URI_INVALID
Antennaria monocephala subsp. angustata (Greene) Hultén	Antennaria angustata Greene	Antennaria angustata		3990404947	NHMD	0d1f9cee-7cb7-4d3a-a8c4-d2ca6edcd23b	2a887464-a24f-4d5f-b42f-6c5c4bbf77b6	Plantae	Tracheophyta	Magnoliopsida	Asterales	Asteraceae	Antennaria	Antennaria monocephala		SPECIES	GL	Nûgssuaq peninsula. Nûgssuaq, Qôrorssuaq.		PRESENT		2e7df380-8356-4533-bcb3-5459e23c794e									1948-07-16	16	7	1948	5385504	5385508	PRESERVED_SPECIMEN	C	NHMD735908	2228			CC_BY_4_0		Jakobsen, Knud			2024-07-23 14:39:44	StillImage	MULTIMEDIA_URI_INVALID
Antennaria monocephala subsp. angustata (Greene) Hultén	Antennaria angustata Greene	Antennaria angustata		3990376980	NHMD	0d1f9cee-7cb7-4d3a-a8c4-d2ca6edcd23b	3fd5d9e2-f356-49c3-a3c3-f32963becf61	Plantae	Tracheophyta	Magnoliopsida	Asterales	Asteraceae	Antennaria	Antennaria monocephala		SPECIES	GL	West Greenland. Sikillinge, Nûgssuaq.		PRESENT		2e7df380-8356-4533-bcb3-5459e23c794e									1913-09-04	4	9	1913	5385504	5385508	PRESERVED_SPECIMEN	C	NHMD735728	1688			CC_BY_4_0		Lægaard, Simon			2024-07-23 14:39:44	StillImage	MULTIMEDIA_URI_INVALID
Antennaria monocephala subsp. angustata (Greene) Hultén	Antennaria angustata Greene	Antennaria angustata		3990385508	NHMD	0d1f9cee-7cb7-4d3a-a8c4-d2ca6edcd23b	527bdccb-b00a-4b2c-85f3-0a4eadc256c5	Plantae	Tracheophyta	Magnoliopsida	Asterales	Asteraceae	Antennaria	Antennaria monocephala		SPECIES	GL	West Greenland. Nordre Strømfjord, Niaqorssuaq.		PRESENT		2e7df380-8356-4533-bcb3-5459e23c794e									1958-07-24	24	7	1958	5385504	5385508	PRESERVED_SPECIMEN	C	NHMD735707	805			CC_BY_4_0		Böcher, Tyge			2024-07-23 14:39:44	StillImage	MULTIMEDIA_URI_INVALID
Antennaria monocephala subsp. angustata (Greene) Hultén	Antennaria angustata Greene	Antennaria angustata		3990383404	NHMD	0d1f9cee-7cb7-4d3a-a8c4-d2ca6edcd23b	76bffbfe-375c-47f6-bfb8-8e0afec2d503	Plantae	Tracheophyta	Magnoliopsida	Asterales	Asteraceae	Antennaria	Antennaria monocephala		SPECIES	GL	Godhavn: Lyngmarkspassagen - tør hedebund mell. blokke.		PRESENT		2e7df380-8356-4533-bcb3-5459e23c794e									1946-08-06	6	8	1946	5385504	5385508	PRESERVED_SPECIMEN	C	NHMD735870				CC_BY_4_0		Gelting, Paul			2024-07-23 14:39:44	StillImage	MULTIMEDIA_URI_INVALID
Antennaria monocephala subsp. angustata (Greene) Hultén	Antennaria angustata Greene	Antennaria angustata		3990404999	NHMD	0d1f9cee-7cb7-4d3a-a8c4-d2ca6edcd23b	99e4e218-81a4-47fd-9822-68e302fa0c6d	Plantae	Tracheophyta	Magnoliopsida	Asterales	Asteraceae	Antennaria	Antennaria monocephala		SPECIES	GL	Nûgssuaq, N side of Tasíngortaq.		PRESENT		2e7df380-8356-4533-bcb3-5459e23c794e									1956-08-20	20	8	1956	5385504	5385508	PRESERVED_SPECIMEN	C	NHMD735902	12606			CC_BY_4_0		Jakobsen, Knud			2024-07-23 14:39:45	StillImage	MULTIMEDIA_URI_INVALID
Antennaria monocephala subsp. angustata (Greene) Hultén	Antennaria angustata Greene	Antennaria angustata		3990402401	NHMD	0d1f9cee-7cb7-4d3a-a8c4-d2ca6edcd23b	ab9ab128-684f-4afc-a76c-ed3c8b2a1c7a	Plantae	Tracheophyta	Magnoliopsida	Asterales	Asteraceae	Antennaria	Antennaria monocephala		SPECIES	GL	Vest-Grønl. Svartenhuk Halvø.		PRESENT		2e7df380-8356-4533-bcb3-5459e23c794e									1935-07-22	22	7	1935	5385504	5385508	PRESERVED_SPECIMEN	C	NHMD735929				CC_BY_4_0		Porsild, Morten			2024-07-23 14:39:45	StillImage	MULTIMEDIA_URI_INVALID
Antennaria monocephala subsp. angustata (Greene) Hultén	Antennaria angustata Greene	Antennaria angustata		3990384272	NHMD	0d1f9cee-7cb7-4d3a-a8c4-d2ca6edcd23b	b8a94113-1b8a-49c2-b7e5-f568acc60186	Plantae	Tracheophyta	Magnoliopsida	Asterales	Asteraceae	Antennaria	Antennaria monocephala		SPECIES	GL	West Greenland. Nordre Strømfjord, Alàngupaluk, SE of.		PRESENT		2e7df380-8356-4533-bcb3-5459e23c794e									1988-07-04	4	7	1988	5385504	5385508	PRESERVED_SPECIMEN	C	NHMD735702	88-114			CC_BY_4_0		Fredskild et al., Bent			2024-07-23 14:39:45	StillImage	MULTIMEDIA_URI_INVALID
Antennaria monocephala subsp. angustata (Greene) Hultén	Antennaria angustata Greene	Antennaria angustata		3990387102	NHMD	0d1f9cee-7cb7-4d3a-a8c4-d2ca6edcd23b	bf313ced-eec7-4f2d-9611-fe8f723a7ff8	Plantae	Tracheophyta	Magnoliopsida	Asterales	Asteraceae	Antennaria	Antennaria monocephala		SPECIES	GL	Svartenhuk, Kangiussap imâ.		PRESENT		2e7df380-8356-4533-bcb3-5459e23c794e									1950-08-28	28	8	1950	5385504	5385508	PRESERVED_SPECIMEN	C	NHMD735915	6012			CC_BY_4_0		Jakobsen, Knud			2024-07-23 14:39:45	StillImage	MULTIMEDIA_URI_INVALID
Antennaria monocephala subsp. angustata (Greene) Hultén	Antennaria angustata Greene	Antennaria angustata		3990381132	NHMD	0d1f9cee-7cb7-4d3a-a8c4-d2ca6edcd23b	d342718b-061f-4d76-9280-f72bad276ff4	Plantae	Tracheophyta	Magnoliopsida	Asterales	Asteraceae	Antennaria	Antennaria monocephala		SPECIES	GL	W. Greenl. Svartenhuk, Sarfarsuit.		PRESENT		2e7df380-8356-4533-bcb3-5459e23c794e									1911-08-04	4	8	1911	5385504	5385508	PRESERVED_SPECIMEN	C	NHMD735928				CC_BY_4_0		Porsild, Morten			2024-07-23 14:39:45	StillImage	MULTIMEDIA_URI_INVALID
Antennaria monocephala subsp. angustata (Greene) Hultén	Antennaria angustata Greene	Antennaria angustata		3990387988	NHMD	0d1f9cee-7cb7-4d3a-a8c4-d2ca6edcd23b	e1e38c8b-3c71-4081-93d4-429927032a84	Plantae	Tracheophyta	Magnoliopsida	Asterales	Asteraceae	Antennaria	Antennaria monocephala		SPECIES	GL	Disko, E side of Gule Ryg.		PRESENT		2e7df380-8356-4533-bcb3-5459e23c794e									1981-08-16	16	8	1981	5385504	5385508	PRESERVED_SPECIMEN	C	NHMD735718	3308			CC_BY_4_0		Feilberg, Jon			2024-07-23 14:39:45	StillImage	MULTIMEDIA_URI_INVALID
Antennaria monocephala subsp. angustata (Greene) Hultén	Antennaria angustata Greene	Antennaria angustata		3990405111	NHMD	0d1f9cee-7cb7-4d3a-a8c4-d2ca6edcd23b	f2133d4b-e161-45a0-8d3d-26edfb37c2a1	Plantae	Tracheophyta	Magnoliopsida	Asterales	Asteraceae	Antennaria	Antennaria monocephala		SPECIES	GL	Lyngmarken, at the springs. Disko.		PRESENT		2e7df380-8356-4533-bcb3-5459e23c794e									1940-07-07	7	7	1940	5385504	5385508	PRESERVED_SPECIMEN	C	NHMD735739				CC_BY_4_0		Porsild, Morten			2024-07-23 14:39:46	StillImage	MULTIMEDIA_URI_INVALID
Antennaria monocephala subsp. angustata (Greene) Hultén	Antennaria angustata Greene	Antennaria angustata		4112677334	NHMD	0d1f9cee-7cb7-4d3a-a8c4-d2ca6edcd23b	02bcec4d-4379-4a25-9670-a405f184ca99	Plantae	Tracheophyta	Magnoliopsida	Asterales	Asteraceae	Antennaria	Antennaria monocephala		SPECIES	GL	Blæsedalen nær Skarvefjeld.		PRESENT		2e7df380-8356-4533-bcb3-5459e23c794e									1945-09-05	5	9	1945	5385504	5385508	PRESERVED_SPECIMEN	C	NHMD1192622				CC_BY_4_0		Porsild, Morten			2024-07-23 14:39:43	StillImage
Antennaria monocephala subsp. angustata (Greene) Hultén	Antennaria angustata Greene	Antennaria angustata		4037789378	NHMD	0d1f9cee-7cb7-4d3a-a8c4-d2ca6edcd23b	069e4789-a740-4975-a882-a91160a528dc	Plantae	Tracheophyta	Magnoliopsida	Asterales	Asteraceae	Antennaria	Antennaria monocephala		SPECIES	GL	Nûgssuaq penins., Atâ.		PRESENT		2e7df380-8356-4533-bcb3-5459e23c794e									1932-07-13	13	7	1932	5385504	5385508	PRESERVED_SPECIMEN	C	NHMD735885				CC_BY_4_0		Harmsen, L.			2024-07-23 14:39:43	StillImage	MULTIMEDIA_URI_INVALID
Antennaria monocephala subsp. angustata (Greene) Hultén	Antennaria angustata Greene	Antennaria angustata		3990408116	NHMD	0d1f9cee-7cb7-4d3a-a8c4-d2ca6edcd23b	06f6e0e3-44b0-4b78-81a3-fb917a1eaa77	Plantae	Tracheophyta	Magnoliopsida	Asterales	Asteraceae	Antennaria	Antennaria monocephala		SPECIES	GL	Disko Nordfjord, just W of the outlet of Kugssinerssuaq.		PRESENT		2e7df380-8356-4533-bcb3-5459e23c794e									1975-08-09	9	8	1975	5385504	5385508	PRESERVED_SPECIMEN	C	NHMD735867	5545			CC_BY_4_0		Fredskild, Bent			2024-07-23 14:39:43	StillImage	MULTIMEDIA_URI_INVALID
Antennaria monocephala subsp. angustata (Greene) Hultén	Antennaria angustata Greene	Antennaria angustata		4037791576	NHMD	0d1f9cee-7cb7-4d3a-a8c4-d2ca6edcd23b	1529abf9-2f20-4203-95d2-ac4858a7d20d	Plantae	Tracheophyta	Magnoliopsida	Asterales	Asteraceae	Antennaria	Antennaria monocephala		SPECIES	GL	West Greenland. Disko, Mellemfjord, Siorángoaq.		PRESENT		2e7df380-8356-4533-bcb3-5459e23c794e									1987-07-26	26	7	1987	5385504	5385508	PRESERVED_SPECIMEN	C	NHMD735732	87-675			CC_BY_4_0		Fredskild et al., Bent			2024-07-23 14:39:43	StillImage	MULTIMEDIA_URI_INVALID
Antennaria monocephala subsp. angustata (Greene) Hultén	Antennaria angustata Greene	Antennaria angustata		3990389554	NHMD	0d1f9cee-7cb7-4d3a-a8c4-d2ca6edcd23b	23d7e690-658d-46ab-8801-ce8a161dd245	Plantae	Tracheophyta	Magnoliopsida	Asterales	Asteraceae	Antennaria	Antennaria monocephala		SPECIES	GL	NW Disko, Rinks Dal, N of the river.		PRESENT		2e7df380-8356-4533-bcb3-5459e23c794e									1984-08-05	5	8	1984	5385504	5385508	PRESERVED_SPECIMEN	C	NHMD735890	84-393			CC_BY_4_0		Fredskild et al., Bent			2024-07-23 14:39:44	StillImage	MULTIMEDIA_URI_INVALID
Antennaria monocephala subsp. angustata (Greene) Hultén	Antennaria angustata Greene	Antennaria angustata		4112681020	NHMD	0d1f9cee-7cb7-4d3a-a8c4-d2ca6edcd23b	3893c212-0786-430d-b5bf-c1e6e37c08df	Plantae	Tracheophyta	Magnoliopsida	Asterales	Asteraceae	Antennaria	Antennaria monocephala		SPECIES	GL	Disko, Sinigfik.		PRESENT		2e7df380-8356-4533-bcb3-5459e23c794e									1944-08-12	12	8	1944	5385504	5385508	PRESERVED_SPECIMEN	C	NHMD735842				CC_BY_4_0		Porsild, Morten			2024-07-23 14:39:44	StillImage
Antennaria monocephala subsp. angustata (Greene) Hultén	Antennaria angustata Greene	Antennaria angustata		4112681031	NHMD	0d1f9cee-7cb7-4d3a-a8c4-d2ca6edcd23b	392d2c41-74f5-4545-8a44-3e6158fed649	Plantae	Tracheophyta	Magnoliopsida	Asterales	Asteraceae	Antennaria	Antennaria monocephala		SPECIES	GL	Disko, Taserârsuk.		PRESENT		2e7df380-8356-4533-bcb3-5459e23c794e									1944-08-08	8	8	1944	5385504	5385508	PRESERVED_SPECIMEN	C	NHMD1192617				CC_BY_4_0		Porsild, Morten			2024-07-23 14:39:44	StillImage
Antennaria monocephala subsp. angustata (Greene) Hultén	Antennaria angustata Greene	Antennaria angustata		4037790113	NHMD	0d1f9cee-7cb7-4d3a-a8c4-d2ca6edcd23b	462e3e51-25a9-4449-a4bf-9f463685be34	Plantae	Tracheophyta	Magnoliopsida	Asterales	Asteraceae	Antennaria	Antennaria monocephala		SPECIES	GL	West Greenland. Qeqertarssuatsiaq, Knofjeld.		PRESENT		2e7df380-8356-4533-bcb3-5459e23c794e									1987-08-12	12	8	1987	5385504	5385508	PRESERVED_SPECIMEN	C	NHMD735704	87-1352			CC_BY_4_0		Fredskild et al., Bent			2024-07-23 14:39:44	StillImage	MULTIMEDIA_URI_INVALID
Antennaria monocephala subsp. angustata (Greene) Hultén	Antennaria angustata Greene	Antennaria angustata		3990402182	NHMD	0d1f9cee-7cb7-4d3a-a8c4-d2ca6edcd23b	5d6e14f2-1d6b-43d0-82f4-5083290c5f87	Plantae	Tracheophyta	Magnoliopsida	Asterales	Asteraceae	Antennaria	Antennaria monocephala		SPECIES	GL	West Greenland. Upernivik Ø, Upernivik Næs, the big sediment ravine N of camp.		PRESENT		2e7df380-8356-4533-bcb3-5459e23c794e									1954-07-14	14	7	1954	5385504	5385508	PRESERVED_SPECIMEN	C	NHMD735920	8491			CC_BY_4_0		Rosenkrantz, A.			2024-07-23 14:39:44	StillImage	MULTIMEDIA_URI_INVALID
Antennaria monocephala subsp. angustata (Greene) Hultén	Antennaria angustata Greene	Antennaria angustata		3990398021	NHMD	0d1f9cee-7cb7-4d3a-a8c4-d2ca6edcd23b	5ee5fd63-a81b-4b34-9119-eba209790c63	Plantae	Tracheophyta	Magnoliopsida	Asterales	Asteraceae	Antennaria	Antennaria monocephala		SPECIES	GL	Disko, Østerlien.		PRESENT		2e7df380-8356-4533-bcb3-5459e23c794e									1940-07-03	3	7	1940	5385504	5385508	PRESERVED_SPECIMEN	C	NHMD735854				CC_BY_4_0		Porsild, Morten			2024-07-23 14:39:44	StillImage	MULTIMEDIA_URI_INVALID
Antennaria monocephala subsp. angustata (Greene) Hultén	Antennaria angustata Greene	Antennaria angustata		3990388894	NHMD	0d1f9cee-7cb7-4d3a-a8c4-d2ca6edcd23b	6d7ca365-4f2a-4ffb-926e-42b7cef5a7cb	Plantae	Tracheophyta	Magnoliopsida	Asterales	Asteraceae	Antennaria	Antennaria monocephala		SPECIES	GL	Disko, västkusten: Diskofjord, Eqalúnguit Bälkdal*.		PRESENT		2e7df380-8356-4533-bcb3-5459e23c794e									1949-08-15	15	8	1949	5385504	5385508	PRESERVED_SPECIMEN	C	NHMD735748				CC_BY_4_0		Cedergren, Kerstin			2024-07-23 14:39:45	StillImage	MULTIMEDIA_URI_INVALID
Antennaria monocephala subsp. angustata (Greene) Hultén	Antennaria angustata Greene	Antennaria angustata		4037796044	NHMD	0d1f9cee-7cb7-4d3a-a8c4-d2ca6edcd23b	997cee1d-375f-439b-ad48-1b471ad5c611	Plantae	Tracheophyta	Magnoliopsida	Asterales	Asteraceae	Antennaria	Antennaria monocephala		SPECIES	GL	Nûgssuaq peninsula. Nûgssuaq, Kûgssuaq, Qapiortok kitdleq.		PRESENT		2e7df380-8356-4533-bcb3-5459e23c794e									1948-08-20	20	8	1948	5385504	5385508	PRESERVED_SPECIMEN	C	NHMD735909	2502			CC_BY_4_0		Jakobsen, Knud			2024-07-23 14:39:45	StillImage	MULTIMEDIA_URI_INVALID
Antennaria monocephala subsp. angustata (Greene) Hultén	Antennaria angustata Greene	Antennaria angustata		3990402941	NHMD	0d1f9cee-7cb7-4d3a-a8c4-d2ca6edcd23b	a1236f6f-6010-428e-90be-2fa3566e44ca	Plantae	Tracheophyta	Magnoliopsida	Asterales	Asteraceae	Antennaria	Antennaria monocephala		SPECIES	GL	Sydostbugten, between head of Qarajaq and point 516.		PRESENT		2e7df380-8356-4533-bcb3-5459e23c794e									1981-07-17	17	7	1981	5385504	5385508	PRESERVED_SPECIMEN	C	NHMD735697	128			CC_BY_4_0		Fredskild, Bent			2024-07-23 14:39:45	StillImage	MULTIMEDIA_URI_INVALID
Antennaria monocephala subsp. angustata (Greene) Hultén	Antennaria angustata Greene	Antennaria angustata		4112695389	NHMD	0d1f9cee-7cb7-4d3a-a8c4-d2ca6edcd23b	a298a630-0a05-4d83-9463-10a23012b1cb	Plantae	Tracheophyta	Magnoliopsida	Asterales	Asteraceae	Antennaria	Antennaria monocephala		SPECIES	GL	Disko, Mellemfjord, Kuanit.		PRESENT		2e7df380-8356-4533-bcb3-5459e23c794e									1911-08-09	9	8	1911	5385504	5385508	PRESERVED_SPECIMEN	C	NHMD1192619				CC_BY_4_0		Porsild et al., Th.			2024-07-23 14:39:45	StillImage
Antennaria monocephala subsp. angustata (Greene) Hultén	Antennaria angustata Greene	Antennaria angustata		3990395184	NHMD	0d1f9cee-7cb7-4d3a-a8c4-d2ca6edcd23b	a93ce33f-2ee8-4d3b-9dca-d55fc4b2c635	Plantae	Tracheophyta	Magnoliopsida	Asterales	Asteraceae	Antennaria	Antennaria monocephala		SPECIES	GL	Vest-Grønl. Qeqertarssuaq, Nûgâtsiaq.		PRESENT		2e7df380-8356-4533-bcb3-5459e23c794e									1929-07-16	16	7	1929	5385504	5385508	PRESERVED_SPECIMEN	C	NHMD735931				CC_BY_4_0		Porsild, Morten			2024-07-23 14:39:45	StillImage	MULTIMEDIA_URI_INVALID
Antennaria monocephala subsp. angustata (Greene) Hultén	Antennaria angustata Greene	Antennaria angustata		4037795173	NHMD	0d1f9cee-7cb7-4d3a-a8c4-d2ca6edcd23b	aa1451b3-c186-4822-a63e-e098c3f75b39	Plantae	Tracheophyta	Magnoliopsida	Asterales	Asteraceae	Antennaria	Antennaria monocephala		SPECIES	GL	Disko, Skansen.		PRESENT		2e7df380-8356-4533-bcb3-5459e23c794e									1981-07-01	1	7	1981	5385504	5385508	PRESERVED_SPECIMEN	C	NHMD735736	2329			CC_BY_4_0		Feilberg, Jon			2024-07-23 14:39:45	StillImage	MULTIMEDIA_URI_INVALID
Antennaria monocephala subsp. angustata (Greene) Hultén	Antennaria angustata Greene	Antennaria angustata		3990389664	NHMD	0d1f9cee-7cb7-4d3a-a8c4-d2ca6edcd23b	afab9bb1-6443-471f-a260-1a43185d1dfe	Plantae	Tracheophyta	Magnoliopsida	Asterales	Asteraceae	Antennaria	Antennaria monocephala		SPECIES	GL	Nûgssuaq peninsula. Sarqaqdalen N.f. Qitingussaq.		PRESENT		2e7df380-8356-4533-bcb3-5459e23c794e									1947-09-09	9	9	1947	5385504	5385508	PRESERVED_SPECIMEN	C	NHMD735852	995loc			CC_BY_4_0		Jakobsen, Knud			2024-07-23 14:39:45	StillImage	MULTIMEDIA_URI_INVALID
Antennaria monocephala subsp. angustata (Greene) Hultén	Antennaria angustata Greene	Antennaria angustata		4112695580	NHMD	0d1f9cee-7cb7-4d3a-a8c4-d2ca6edcd23b	b27359f6-6696-4781-93f8-2ae5b39cc922	Plantae	Tracheophyta	Magnoliopsida	Asterales	Asteraceae	Antennaria	Antennaria monocephala		SPECIES	GL	Groenl. occid. Egedesmindes Syddistrikt, Apigsserniaq*.		PRESENT		2e7df380-8356-4533-bcb3-5459e23c794e									1924-07-31	31	7	1924	5385504	5385508	PRESERVED_SPECIMEN	C	NHMD735938				CC_BY_4_0		Porsild, A.			2024-07-23 14:39:45	StillImage
Antennaria monocephala subsp. angustata (Greene) Hultén	Antennaria angustata Greene	Antennaria angustata		3990381942	NHMD	0d1f9cee-7cb7-4d3a-a8c4-d2ca6edcd23b	c8c4b9f2-326d-4216-8600-9eed081116dd	Plantae	Tracheophyta	Magnoliopsida	Asterales	Asteraceae	Antennaria	Antennaria monocephala		SPECIES	GL	W Greenland, Sarqardlîp nunâ, W-end at Ivigssuit.		PRESENT		2e7df380-8356-4533-bcb3-5459e23c794e									1986-08-17	17	8	1986	5385504	5385508	PRESERVED_SPECIMEN	C	NHMD735692	86-1410			CC_BY_4_0		Strandberg, Morten			2024-07-23 14:39:45	StillImage	MULTIMEDIA_URI_INVALID
Antennaria monocephala subsp. angustata (Greene) Hultén	Antennaria angustata Greene	Antennaria angustata		3990400441	NHMD	0d1f9cee-7cb7-4d3a-a8c4-d2ca6edcd23b	cddfdba5-9dcc-4b2f-88d1-b287b7633bb6	Plantae	Tracheophyta	Magnoliopsida	Asterales	Asteraceae	Antennaria	Antennaria monocephala		SPECIES	GL	West Greenland. Nordre Strømfjord, Depothavn.		PRESENT		2e7df380-8356-4533-bcb3-5459e23c794e									1988-07-16	16	7	1988	5385504	5385508	PRESERVED_SPECIMEN	C	NHMD735699	88-1071			CC_BY_4_0		Fredskild, Bent			2024-07-23 14:39:45	StillImage	MULTIMEDIA_URI_INVALID
Antennaria monocephala subsp. angustata (Greene) Hultén	Antennaria angustata Greene	Antennaria angustata		4112702417	NHMD	0d1f9cee-7cb7-4d3a-a8c4-d2ca6edcd23b	f8581686-a0e5-4e9a-aac6-470b9d85afc5	Plantae	Tracheophyta	Magnoliopsida	Asterales	Asteraceae	Antennaria	Antennaria monocephala		SPECIES	GL	Disko Blæsedalen.		PRESENT		2e7df380-8356-4533-bcb3-5459e23c794e									1933-09-02	2	9	1933	5385504	5385508	PRESERVED_SPECIMEN	C	NHMD1192618				CC_BY_4_0		Porsild, Morten			2024-07-23 14:39:46	StillImage
Antennaria monocephala subsp. angustata (Greene) Hultén	Antennaria angustata Greene	Antennaria angustata		3990389505	NHMD	0d1f9cee-7cb7-4d3a-a8c4-d2ca6edcd23b	16552fcf-7291-4e56-8561-3ec6db01ae2b	Plantae	Tracheophyta	Magnoliopsida	Asterales	Asteraceae	Antennaria	Antennaria monocephala		SPECIES	GL	Arveprinsens Ejlan, W of Atâ.		PRESENT		2e7df380-8356-4533-bcb3-5459e23c794e									1981-08-06	6	8	1981	5385504	5385508	PRESERVED_SPECIMEN	C	NHMD735889	3031			CC_BY_4_0		Bay, Christian			2024-07-23 14:39:43	StillImage	MULTIMEDIA_URI_INVALID
Antennaria monocephala subsp. angustata (Greene) Hultén	Antennaria angustata Greene	Antennaria angustata		4112680063	NHMD	0d1f9cee-7cb7-4d3a-a8c4-d2ca6edcd23b	39cf1b51-a308-45e5-8d32-2a69993f7b14	Plantae	Tracheophyta	Magnoliopsida	Asterales	Asteraceae	Antennaria	Antennaria monocephala		SPECIES	GL	Groenl. Occid. Umiarfik Fjord, Vestside, Niaqornaq.		PRESENT		2e7df380-8356-4533-bcb3-5459e23c794e									1934-09-07	7	9	1934	5385504	5385508	PRESERVED_SPECIMEN	C	NHMD1192627				CC_BY_4_0		Porsild, Morten			2024-07-23 14:39:44	StillImage
Antennaria monocephala subsp. angustata (Greene) Hultén	Antennaria angustata Greene	Antennaria angustata		4112681112	NHMD	0d1f9cee-7cb7-4d3a-a8c4-d2ca6edcd23b	3f3c888c-13d2-4b36-be78-5c6a36fb1032	Plantae	Tracheophyta	Magnoliopsida	Asterales	Asteraceae	Antennaria	Antennaria monocephala		SPECIES	GL	Gnejs lige for stile* til Lyngmarken.		PRESENT		2e7df380-8356-4533-bcb3-5459e23c794e									1945-07-23	23	7	1945	5385504	5385508	PRESERVED_SPECIMEN	C	NHMD1192616				CC_BY_4_0		Sandgren, Fr.*			2024-07-23 14:39:44	StillImage
Antennaria monocephala subsp. angustata (Greene) Hultén	Antennaria angustata Greene	Antennaria angustata		3990390670	NHMD	0d1f9cee-7cb7-4d3a-a8c4-d2ca6edcd23b	4d9bdbf8-48ff-4e32-8144-34c2eb90555b	Plantae	Tracheophyta	Magnoliopsida	Asterales	Asteraceae	Antennaria	Antennaria monocephala		SPECIES	GL	Svartenhuk, Umîviup Kangerdlua, Umîviup kûa.		PRESENT		2e7df380-8356-4533-bcb3-5459e23c794e									1950-08-21	21	8	1950	5385504	5385508	PRESERVED_SPECIMEN	C	NHMD735921	5850			CC_BY_4_0		Jakobsen, Knud			2024-07-23 14:39:44	StillImage	MULTIMEDIA_URI_INVALID
Antennaria monocephala subsp. angustata (Greene) Hultén	Antennaria angustata Greene	Antennaria angustata		4037792264	NHMD	0d1f9cee-7cb7-4d3a-a8c4-d2ca6edcd23b	538e7718-ecde-42c5-b37a-292f78d4683b	Plantae	Tracheophyta	Magnoliopsida	Asterales	Asteraceae	Antennaria	Antennaria monocephala		SPECIES	GL	West Greenland. Nordre Strømfjord, Alàngupaluk.		PRESENT		2e7df380-8356-4533-bcb3-5459e23c794e									1988-07-07	7	7	1988	5385504	5385508	PRESERVED_SPECIMEN	C	NHMD735698	88-218			CC_BY_4_0		Fredskild et al., Bent			2024-07-23 14:39:44	StillImage	MULTIMEDIA_URI_INVALID
Antennaria monocephala subsp. angustata (Greene) Hultén	Antennaria angustata Greene	Antennaria angustata		3990389663	NHMD	0d1f9cee-7cb7-4d3a-a8c4-d2ca6edcd23b	5879b3e3-482f-4bf3-9280-be682db510a5	Plantae	Tracheophyta	Magnoliopsida	Asterales	Asteraceae	Antennaria	Antennaria monocephala		SPECIES	GL	NW Disko, Hammers Dal, N of the river.		PRESENT		2e7df380-8356-4533-bcb3-5459e23c794e									1984-07-30	30	7	1984	5385504	5385508	PRESERVED_SPECIMEN	C	NHMD735720	84-573			CC_BY_4_0		Byrge et al., Helle			2024-07-23 14:39:44	StillImage	MULTIMEDIA_URI_INVALID
Antennaria monocephala subsp. angustata (Greene) Hultén	Antennaria angustata Greene	Antennaria angustata		3990391360	NHMD	0d1f9cee-7cb7-4d3a-a8c4-d2ca6edcd23b	713a2622-bfc5-4f19-8194-343ea9a87897	Plantae	Tracheophyta	Magnoliopsida	Asterales	Asteraceae	Antennaria	Antennaria monocephala		SPECIES	GL	Nûgssuaq Pen., Uigordleq.		PRESENT		2e7df380-8356-4533-bcb3-5459e23c794e									1956-08-19	19	8	1956	5385504	5385508	PRESERVED_SPECIMEN	C	NHMD735904	12631			CC_BY_4_0		Jakobsen, Knud			2024-07-23 14:39:44	StillImage	MULTIMEDIA_URI_INVALID
Antennaria monocephala subsp. angustata (Greene) Hultén	Antennaria angustata Greene	Antennaria angustata		3990391952	NHMD	0d1f9cee-7cb7-4d3a-a8c4-d2ca6edcd23b	7efb0c0c-29fa-4dbe-9c2d-f212f1af9fb0	Plantae	Tracheophyta	Magnoliopsida	Asterales	Asteraceae	Antennaria	Antennaria monocephala		SPECIES	GL	Disko, Kangârssuk.		PRESENT		2e7df380-8356-4533-bcb3-5459e23c794e									1982-07-15	15	7	1982	5385504	5385508	PRESERVED_SPECIMEN	C	NHMD735747	3631			CC_BY_4_0		Feilberg, Jon			2024-07-23 14:39:45	StillImage	MULTIMEDIA_URI_INVALID
Antennaria monocephala subsp. angustata (Greene) Hultén	Antennaria angustata Greene	Antennaria angustata		3990405836	NHMD	0d1f9cee-7cb7-4d3a-a8c4-d2ca6edcd23b	89acc5f0-aaea-4988-abf4-2da92c48007b	Plantae	Tracheophyta	Magnoliopsida	Asterales	Asteraceae	Antennaria	Antennaria monocephala		SPECIES	GL	West Greenland. Qeqertarssuatsiaq, Tasiussaq, E side.		PRESENT		2e7df380-8356-4533-bcb3-5459e23c794e									1987-08-11	11	8	1987	5385504	5385508	PRESERVED_SPECIMEN	C	NHMD735706	87-1278			CC_BY_4_0		Fredskild et al., Bent			2024-07-23 14:39:45	StillImage	MULTIMEDIA_URI_INVALID
Antennaria monocephala subsp. angustata (Greene) Hultén	Antennaria angustata Greene	Antennaria angustata		4037799886	NHMD	0d1f9cee-7cb7-4d3a-a8c4-d2ca6edcd23b	8a2bb555-a31b-4184-8201-e575bfb9d731	Plantae	Tracheophyta	Magnoliopsida	Asterales	Asteraceae	Antennaria	Antennaria monocephala		SPECIES	GL	Kugdlugiak, W. Grl.		PRESENT		2e7df380-8356-4533-bcb3-5459e23c794e									1885-06-23	23	6	1885	5385504	5385508	PRESERVED_SPECIMEN	C	NHMD735688				CC_BY_4_0		Hansen, S.			2024-07-23 14:39:45	StillImage	MULTIMEDIA_URI_INVALID
Antennaria monocephala subsp. angustata (Greene) Hultén	Antennaria angustata Greene	Antennaria angustata		3990408400	NHMD	0d1f9cee-7cb7-4d3a-a8c4-d2ca6edcd23b	8f02f605-879a-4ea7-a7fe-2469669b4dc8	Plantae	Tracheophyta	Magnoliopsida	Asterales	Asteraceae	Antennaria	Antennaria monocephala		SPECIES	GL	W Greenland, E of Laksebugt at Christianshåb, S of Qivdlertup kujalia.		PRESENT		2e7df380-8356-4533-bcb3-5459e23c794e									1986-08-11	11	8	1986	5385504	5385508	PRESERVED_SPECIMEN	C	NHMD735694	86-526			CC_BY_4_0		Fredskild et al., Bent			2024-07-23 14:39:45	StillImage	MULTIMEDIA_URI_INVALID
Antennaria monocephala subsp. angustata (Greene) Hultén	Antennaria angustata Greene	Antennaria angustata		3990388343	NHMD	0d1f9cee-7cb7-4d3a-a8c4-d2ca6edcd23b	95bdbec4-c6f2-4088-a15c-842206462c25	Plantae	Tracheophyta	Magnoliopsida	Asterales	Asteraceae	Antennaria	Antennaria monocephala		SPECIES	GL	West Greenland. Isunguaq.		PRESENT		2e7df380-8356-4533-bcb3-5459e23c794e													5385504	5385508	PRESERVED_SPECIMEN	C	NHMD735724	304			CC_BY_4_0		Lægaard, Simon			2024-07-23 14:39:45	StillImage	MULTIMEDIA_URI_INVALID
Antennaria monocephala subsp. angustata (Greene) Hultén	Antennaria angustata Greene	Antennaria angustata		3990395722	NHMD	0d1f9cee-7cb7-4d3a-a8c4-d2ca6edcd23b	98408e93-4688-491a-a374-7937314a3f67	Plantae	Tracheophyta	Magnoliopsida	Asterales	Asteraceae	Antennaria	Antennaria monocephala		SPECIES	GL	West Greenland. Arfersiorfikfjord Qilalugkat Kangerdluat.		PRESENT		2e7df380-8356-4533-bcb3-5459e23c794e									1961-07-21	21	7	1961	5385504	5385508	PRESERVED_SPECIMEN	C	NHMD735709	260			CC_BY_4_0		Böcher et al., T.W.			2024-07-23 14:39:45	StillImage	MULTIMEDIA_URI_INVALID
Antennaria monocephala subsp. angustata (Greene) Hultén	Antennaria angustata Greene	Antennaria angustata		3990401441	NHMD	0d1f9cee-7cb7-4d3a-a8c4-d2ca6edcd23b	9b113826-4803-4f3a-a12d-228b9d10f74a	Plantae	Tracheophyta	Magnoliopsida	Asterales	Asteraceae	Antennaria	Antennaria monocephala		SPECIES	GL	Groenl. Occid. Umiarfik Fjord, Vestside, Niaqornaq.		PRESENT		2e7df380-8356-4533-bcb3-5459e23c794e									1934-08-07	7	8	1934	5385504	5385508	PRESERVED_SPECIMEN	C	NHMD735927				CC_BY_4_0		Porsild, Morten			2024-07-23 14:39:45	StillImage	MULTIMEDIA_URI_INVALID
Antennaria monocephala subsp. angustata (Greene) Hultén	Antennaria angustata Greene	Antennaria angustata		3990406143	NHMD	0d1f9cee-7cb7-4d3a-a8c4-d2ca6edcd23b	aa2d0e37-3fb6-4484-8f32-6045db558b14	Plantae	Tracheophyta	Magnoliopsida	Asterales	Asteraceae	Antennaria	Antennaria monocephala		SPECIES	GL	Disko, Flakkerhuk, SW of Norujuk.		PRESENT		2e7df380-8356-4533-bcb3-5459e23c794e									1981-08-16	16	8	1981	5385504	5385508	PRESERVED_SPECIMEN	C	NHMD735741	2739			CC_BY_4_0		Fredskild, Bent			2024-07-23 14:39:45	StillImage	MULTIMEDIA_URI_INVALID
Antennaria monocephala subsp. angustata (Greene) Hultén	Antennaria angustata Greene	Antennaria angustata		4037801449	NHMD	0d1f9cee-7cb7-4d3a-a8c4-d2ca6edcd23b	c1989388-6d38-4ba6-a2db-f8eaf7714390	Plantae	Tracheophyta	Magnoliopsida	Asterales	Asteraceae	Antennaria	Antennaria monocephala		SPECIES	GL	W Greenland, Sarqardlîp nunâ, SE of Tasiussaq at Langesund.		PRESENT		2e7df380-8356-4533-bcb3-5459e23c794e									1986-08-19	19	8	1986	5385504	5385508	PRESERVED_SPECIMEN	C	NHMD735695	86-771			CC_BY_4_0		Fredskild, Bent			2024-07-23 14:39:45	StillImage	MULTIMEDIA_URI_INVALID
Antennaria monocephala subsp. angustata (Greene) Hultén	Antennaria angustata Greene	Antennaria angustata		3990390718	NHMD	0d1f9cee-7cb7-4d3a-a8c4-d2ca6edcd23b	e5689d70-3565-4e82-ad9a-73c94c29a472	Plantae	Tracheophyta	Magnoliopsida	Asterales	Asteraceae	Antennaria	Antennaria monocephala		SPECIES	GL	Disko, Flakkerhuk, SW of Norujuk.		PRESENT		2e7df380-8356-4533-bcb3-5459e23c794e									1981-08-16	16	8	1981	5385504	5385508	PRESERVED_SPECIMEN	C	NHMD735737	3167			CC_BY_4_0		Bay, Christian			2024-07-23 14:39:46	StillImage	MULTIMEDIA_URI_INVALID
Antennaria monocephala subsp. angustata (Greene) Hultén	Antennaria angustata Greene	Antennaria angustata		3990382929	NHMD	0d1f9cee-7cb7-4d3a-a8c4-d2ca6edcd23b	f7790413-9e30-4cf8-995e-0ad3f8297c89	Plantae	Tracheophyta	Magnoliopsida	Asterales	Asteraceae	Antennaria	Antennaria monocephala		SPECIES	GL	NW Disko, Gieseckes Dal, E of the river.		PRESENT		2e7df380-8356-4533-bcb3-5459e23c794e									1984-08-11	11	8	1984	5385504	5385508	PRESERVED_SPECIMEN	C	NHMD735895	84-1138			CC_BY_4_0		Fredskild, Bent			2024-07-23 14:39:46	StillImage	MULTIMEDIA_URI_INVALID
Antennaria monocephala subsp. angustata (Greene) Hultén	Antennaria angustata Greene	Antennaria angustata		3990392285	NHMD	0d1f9cee-7cb7-4d3a-a8c4-d2ca6edcd23b	0129a5a3-78c2-4b2f-989e-d909d0f1878b	Plantae	Tracheophyta	Magnoliopsida	Asterales	Asteraceae	Antennaria	Antennaria monocephala		SPECIES	GL	Vest-Grønland. Disko: South coast, at Kigdlûssat on slopes.		PRESENT		2e7df380-8356-4533-bcb3-5459e23c794e									1932-07-28	28	7	1932	5385504	5385508	PRESERVED_SPECIMEN	C	NHMD735856	540			CC_BY_4_0		Grøntved, Johannes			2024-07-23 14:39:43	StillImage	MULTIMEDIA_URI_INVALID
Antennaria monocephala subsp. angustata (Greene) Hultén	Antennaria angustata Greene	Antennaria angustata		4112679318	NHMD	0d1f9cee-7cb7-4d3a-a8c4-d2ca6edcd23b	013e3e82-bcea-414f-b2a4-98d9ea97811a	Plantae	Tracheophyta	Magnoliopsida	Asterales	Asteraceae	Antennaria	Antennaria monocephala		SPECIES	GL	Atâ , Vaigattet.		PRESENT		2e7df380-8356-4533-bcb3-5459e23c794e									1913-07-25	25	7	1913	5385504	5385508	PRESERVED_SPECIMEN	C	NHMD735939				CC_BY_4_0		Th., P.			2024-07-23 14:39:43	StillImage
Antennaria monocephala subsp. angustata (Greene) Hultén	Antennaria angustata Greene	Antennaria angustata		3990387306	NHMD	0d1f9cee-7cb7-4d3a-a8c4-d2ca6edcd23b	08719d1d-3559-4e9a-8c44-13278ceedc28	Plantae	Tracheophyta	Magnoliopsida	Asterales	Asteraceae	Antennaria	Antennaria monocephala		SPECIES	GL	Ulvkusigssat Fjord, Iviangernat.		PRESENT		2e7df380-8356-4533-bcb3-5459e23c794e									1950-08-18	18	8	1950	5385504	5385508	PRESERVED_SPECIMEN	C	NHMD735926	5717			CC_BY_4_0		Jakobsen, Knud			2024-07-23 14:39:43	StillImage	MULTIMEDIA_URI_INVALID
Antennaria monocephala subsp. angustata (Greene) Hultén	Antennaria angustata Greene	Antennaria angustata		4112679619	NHMD	0d1f9cee-7cb7-4d3a-a8c4-d2ca6edcd23b	17753af3-b8c8-42b5-8bac-9296d78fc297	Plantae	Tracheophyta	Magnoliopsida	Asterales	Asteraceae	Antennaria	Antennaria monocephala		SPECIES	GL	Disko, Taserârsuk.		PRESENT		2e7df380-8356-4533-bcb3-5459e23c794e									1944-08-08	8	8	1944	5385504	5385508	PRESERVED_SPECIMEN	C	NHMD1192612				CC_BY_4_0		Porsild, Morten			2024-07-23 14:39:43	StillImage
Antennaria monocephala subsp. angustata (Greene) Hultén	Antennaria angustata Greene	Antennaria angustata		3990402480	NHMD	0d1f9cee-7cb7-4d3a-a8c4-d2ca6edcd23b	2512614f-70e4-4354-8c44-7c5b2bd0e56d	Plantae	Tracheophyta	Magnoliopsida	Asterales	Asteraceae	Antennaria	Antennaria monocephala		SPECIES	GL	Godhavn: Lyngmarkspassagen.		PRESENT		2e7df380-8356-4533-bcb3-5459e23c794e									1946-08-06	6	8	1946	5385504	5385508	PRESERVED_SPECIMEN	C	NHMD735873				CC_BY_4_0		Gelting, Paul			2024-07-23 14:39:44	StillImage	MULTIMEDIA_URI_INVALID
Antennaria monocephala subsp. angustata (Greene) Hultén	Antennaria angustata Greene	Antennaria angustata		4112680881	NHMD	0d1f9cee-7cb7-4d3a-a8c4-d2ca6edcd23b	2ec5809b-db10-4fc7-9675-4707691c6b0b	Plantae	Tracheophyta	Magnoliopsida	Asterales	Asteraceae	Antennaria	Antennaria monocephala		SPECIES	GL	Groenl. Occid. W. Disko, Qasigissat.		PRESENT		2e7df380-8356-4533-bcb3-5459e23c794e									1923-08-10	10	8	1923	5385504	5385508	PRESERVED_SPECIMEN	C	NHMD1192625				CC_BY_4_0		Porsild, A.			2024-07-23 14:39:44	StillImage
Antennaria monocephala subsp. angustata (Greene) Hultén	Antennaria angustata Greene	Antennaria angustata		3990374839	NHMD	0d1f9cee-7cb7-4d3a-a8c4-d2ca6edcd23b	3a29415e-b586-4108-aae9-b561d2380aeb	Plantae	Tracheophyta	Magnoliopsida	Asterales	Asteraceae	Antennaria	Antennaria monocephala		SPECIES	GL	Groenl. Occid. Disko, Arktisk Station, Engelskmandens Havn.		PRESENT		2e7df380-8356-4533-bcb3-5459e23c794e									1923-08-05	5	8	1923	5385504	5385508	PRESERVED_SPECIMEN	C	NHMD735847				CC_BY_4_0		Porsild, Morten			2024-07-23 14:39:44	StillImage	MULTIMEDIA_URI_INVALID
Antennaria monocephala subsp. angustata (Greene) Hultén	Antennaria angustata Greene	Antennaria angustata		4037788002	NHMD	0d1f9cee-7cb7-4d3a-a8c4-d2ca6edcd23b	412a2847-2bc9-4289-ae44-adcb4ccc8477	Plantae	Tracheophyta	Magnoliopsida	Asterales	Asteraceae	Antennaria	Antennaria monocephala		SPECIES	GL	Disko Lyngmarkens Kilder.		PRESENT		2e7df380-8356-4533-bcb3-5459e23c794e									1940-07-12	12	7	1940	5385504	5385508	PRESERVED_SPECIMEN	C	NHMD735860				CC_BY_4_0		Porsild, Morten			2024-07-23 14:39:44	StillImage	MULTIMEDIA_URI_INVALID
Antennaria monocephala subsp. angustata (Greene) Hultén	Antennaria angustata Greene	Antennaria angustata		4037789203	NHMD	0d1f9cee-7cb7-4d3a-a8c4-d2ca6edcd23b	4e33c25a-a343-4cd1-a3e2-93aa4d2ffd90	Plantae	Tracheophyta	Magnoliopsida	Asterales	Asteraceae	Antennaria	Antennaria monocephala		SPECIES	GL	Nûgssuaq peninsula. Nûgssuaq, Turritelladal, Avataussaligssuaq.		PRESENT		2e7df380-8356-4533-bcb3-5459e23c794e									1948-08-25	25	8	1948	5385504	5385508	PRESERVED_SPECIMEN	C	NHMD735910	2584			CC_BY_4_0		Jakobsen, Knud			2024-07-23 14:39:44	StillImage	MULTIMEDIA_URI_INVALID
Antennaria monocephala subsp. angustata (Greene) Hultén	Antennaria angustata Greene	Antennaria angustata		4037799302	NHMD	0d1f9cee-7cb7-4d3a-a8c4-d2ca6edcd23b	55f37ea7-5eee-431d-ac57-814300a2b575	Plantae	Tracheophyta	Magnoliopsida	Asterales	Asteraceae	Antennaria	Antennaria monocephala		SPECIES	GL	Ikertôq, N of head of Maligiaq.		PRESENT		2e7df380-8356-4533-bcb3-5459e23c794e									1990-08-10	10	8	1990	5385504	5385508	PRESERVED_SPECIMEN	C	NHMD735701				CC_BY_4_0		Blom, Villy			2024-07-23 14:39:44	StillImage	MULTIMEDIA_URI_INVALID
Antennaria monocephala subsp. angustata (Greene) Hultén	Antennaria angustata Greene	Antennaria angustata		3990389603	NHMD	0d1f9cee-7cb7-4d3a-a8c4-d2ca6edcd23b	56e30a63-519d-4cb0-ba85-a33748c31a9c	Plantae	Tracheophyta	Magnoliopsida	Asterales	Asteraceae	Antennaria	Antennaria monocephala		SPECIES	GL	Disko, Lyngmarkens Kilder.		PRESENT		2e7df380-8356-4533-bcb3-5459e23c794e									1940-07-12	12	7	1940	5385504	5385508	PRESERVED_SPECIMEN	C	NHMD735845				CC_BY_4_0		Porsild, Morten			2024-07-23 14:39:44	StillImage	MULTIMEDIA_URI_INVALID
Antennaria monocephala subsp. angustata (Greene) Hultén	Antennaria angustata Greene	Antennaria angustata		4112690810	NHMD	0d1f9cee-7cb7-4d3a-a8c4-d2ca6edcd23b	70ddc71a-f6cf-4449-a494-b822537c3953	Plantae	Tracheophyta	Magnoliopsida	Asterales	Asteraceae	Antennaria	Antennaria monocephala		SPECIES	GL	Disko, Lyngmarken, at the springs.		PRESENT		2e7df380-8356-4533-bcb3-5459e23c794e									1940-07-07	7	7	1940	5385504	5385508	PRESERVED_SPECIMEN	C	NHMD735850				CC_BY_4_0		Porsild, Morten			2024-07-23 14:39:44	StillImage
Antennaria monocephala subsp. angustata (Greene) Hultén	Antennaria angustata Greene	Antennaria angustata		3990376490	NHMD	0d1f9cee-7cb7-4d3a-a8c4-d2ca6edcd23b	773670f7-48e8-40e8-a9a9-7f36fe378319	Plantae	Tracheophyta	Magnoliopsida	Asterales	Asteraceae	Antennaria	Antennaria monocephala		SPECIES	GL	W Greenland, Disko, N of Skansen (Aumarûtigssat).		PRESENT		2e7df380-8356-4533-bcb3-5459e23c794e									1986-08-01	1	8	1986	5385504	5385508	PRESERVED_SPECIMEN	C	NHMD735883	86-1193			CC_BY_4_0		Fredskild et al., Bent			2024-07-23 14:39:44	StillImage	MULTIMEDIA_URI_INVALID
Antennaria monocephala subsp. angustata (Greene) Hultén	Antennaria angustata Greene	Antennaria angustata		3990383816	NHMD	0d1f9cee-7cb7-4d3a-a8c4-d2ca6edcd23b	7e224a2a-0c17-4a89-853d-82924db34d7e	Plantae	Tracheophyta	Magnoliopsida	Asterales	Asteraceae	Antennaria	Antennaria monocephala		SPECIES	GL	Disko, Godhavn.		PRESENT		2e7df380-8356-4533-bcb3-5459e23c794e									1912-08-11	11	8	1912	5385504	5385508	PRESERVED_SPECIMEN	C	NHMD735853				CC_BY_4_0		Porsild, Thorbjørn			2024-07-23 14:39:44	StillImage	MULTIMEDIA_URI_INVALID
Antennaria monocephala subsp. angustata (Greene) Hultén	Antennaria angustata Greene	Antennaria angustata		3990396042	NHMD	0d1f9cee-7cb7-4d3a-a8c4-d2ca6edcd23b	81ddc9d5-4d4e-4811-b726-37b2ffc5f621	Plantae	Tracheophyta	Magnoliopsida	Asterales	Asteraceae	Antennaria	Antennaria monocephala		SPECIES	GL	Godhavn: Nord for flagstang. I gnejs.		PRESENT		2e7df380-8356-4533-bcb3-5459e23c794e									1946-07-16	16	7	1946	5385504	5385508	PRESERVED_SPECIMEN	C	NHMD735869				CC_BY_4_0		Gelting, Paul			2024-07-23 14:39:45	StillImage	MULTIMEDIA_URI_INVALID
Antennaria monocephala subsp. angustata (Greene) Hultén	Antennaria angustata Greene	Antennaria angustata		3990378929	NHMD	0d1f9cee-7cb7-4d3a-a8c4-d2ca6edcd23b	889339d4-512a-457d-bea6-7fae53e412fc	Plantae	Tracheophyta	Magnoliopsida	Asterales	Asteraceae	Antennaria	Antennaria monocephala		SPECIES	GL	West Greenland. Nûgssuaq, Agatdalen. Turitella Valley.		PRESENT		2e7df380-8356-4533-bcb3-5459e23c794e									1954-08-16	16	8	1954	5385504	5385508	PRESERVED_SPECIMEN	C	NHMD735900	8383			CC_BY_4_0		Rosenkrantz, A.			2024-07-23 14:39:45	StillImage	MULTIMEDIA_URI_INVALID
Antennaria monocephala subsp. angustata (Greene) Hultén	Antennaria angustata Greene	Antennaria angustata		4112690086	NHMD	0d1f9cee-7cb7-4d3a-a8c4-d2ca6edcd23b	8c87c1f3-7218-4926-9727-6e53beaad45e	Plantae	Tracheophyta	Magnoliopsida	Asterales	Asteraceae	Antennaria	Antennaria monocephala		SPECIES	GL	Vest-Grønl. Svartenhuk Halvø, Serfârssuit Bugt.		PRESENT		2e7df380-8356-4533-bcb3-5459e23c794e									1929-07-17	17	7	1929	5385504	5385508	PRESERVED_SPECIMEN	C	NHMD735936				CC_BY_4_0		Porsild et al., M.			2024-07-23 14:39:45	StillImage
Antennaria monocephala subsp. angustata (Greene) Hultén	Antennaria angustata Greene	Antennaria angustata		3990403030	NHMD	0d1f9cee-7cb7-4d3a-a8c4-d2ca6edcd23b	91004b10-5998-400f-a99a-e2f575ed4ba7	Plantae	Tracheophyta	Magnoliopsida	Asterales	Asteraceae	Antennaria	Antennaria monocephala		SPECIES	GL	West Greenland. Lyngmarksbugten.		PRESENT		2e7df380-8356-4533-bcb3-5459e23c794e													5385504	5385508	PRESERVED_SPECIMEN	C	NHMD735725	439			CC_BY_4_0		Lægaard, Simon			2024-07-23 14:39:45	StillImage	MULTIMEDIA_URI_INVALID
Antennaria monocephala subsp. angustata (Greene) Hultén	Antennaria angustata Greene	Antennaria angustata		3990408911	NHMD	0d1f9cee-7cb7-4d3a-a8c4-d2ca6edcd23b	9f7b065a-9dc4-46bd-a31f-50730a314fdb	Plantae	Tracheophyta	Magnoliopsida	Asterales	Asteraceae	Antennaria	Antennaria monocephala		SPECIES	GL	West Greenland. Blæsedalen.		PRESENT		2e7df380-8356-4533-bcb3-5459e23c794e													5385504	5385508	PRESERVED_SPECIMEN	C	NHMD735726	419			CC_BY_4_0		Lægaard, Simon			2024-07-23 14:39:45	StillImage	MULTIMEDIA_URI_INVALID
Antennaria monocephala subsp. angustata (Greene) Hultén	Antennaria angustata Greene	Antennaria angustata		3990387393	NHMD	0d1f9cee-7cb7-4d3a-a8c4-d2ca6edcd23b	dd57c2bc-2beb-484e-a8db-95fa5e28399f	Plantae	Tracheophyta	Magnoliopsida	Asterales	Asteraceae	Antennaria	Antennaria monocephala		SPECIES	GL	Nûgssuaq, N side of Tasíngortaq.		PRESENT		2e7df380-8356-4533-bcb3-5459e23c794e									1956-08-20	20	8	1956	5385504	5385508	PRESERVED_SPECIMEN	C	NHMD735903	12611			CC_BY_4_0		Jakobsen, Knud			2024-07-23 14:39:45	StillImage	MULTIMEDIA_URI_INVALID
Antennaria monocephala subsp. angustata (Greene) Hultén	Antennaria angustata Greene	Antennaria angustata		3990407943	NHMD	0d1f9cee-7cb7-4d3a-a8c4-d2ca6edcd23b	03551b91-4790-4e7e-90f6-bad3980a267e	Plantae	Tracheophyta	Magnoliopsida	Asterales	Asteraceae	Antennaria	Antennaria monocephala		SPECIES	GL	W Greenland, Disko, N of Skansen (Aumarûtigssat).		PRESENT		2e7df380-8356-4533-bcb3-5459e23c794e									1986-07-31	31	7	1986	5385504	5385508	PRESERVED_SPECIMEN	C	NHMD735881	86-222			CC_BY_4_0		Fredskild et al., Bent			2024-07-23 14:39:43	StillImage	MULTIMEDIA_URI_INVALID
Antennaria monocephala subsp. angustata (Greene) Hultén	Antennaria angustata Greene	Antennaria angustata		4037792630	NHMD	0d1f9cee-7cb7-4d3a-a8c4-d2ca6edcd23b	1bb779f1-e516-42de-a864-081f5b28b648	Plantae	Tracheophyta	Magnoliopsida	Asterales	Asteraceae	Antennaria	Antennaria monocephala		SPECIES	GL	West Greenland. Disko, Enoks Havn.		PRESENT		2e7df380-8356-4533-bcb3-5459e23c794e									1987-07-28	28	7	1987	5385504	5385508	PRESERVED_SPECIMEN	C	NHMD735734	87-878			CC_BY_4_0		Fredskild et al., Bent			2024-07-23 14:39:44	StillImage	MULTIMEDIA_URI_INVALID
Antennaria monocephala subsp. angustata (Greene) Hultén	Antennaria angustata Greene	Antennaria angustata		3990384549	NHMD	0d1f9cee-7cb7-4d3a-a8c4-d2ca6edcd23b	22e9fd96-5f16-49d2-9678-18847be7206b	Plantae	Tracheophyta	Magnoliopsida	Asterales	Asteraceae	Antennaria	Antennaria monocephala		SPECIES	GL	West Greenland. Nûgssuaq, Auvfarssuaq, Ilugigsoq.		PRESENT		2e7df380-8356-4533-bcb3-5459e23c794e									1952-08-03	3	8	1952	5385504	5385508	PRESERVED_SPECIMEN	C	NHMD735899	7528			CC_BY_4_0		Rosenkrantz, A.			2024-07-23 14:39:44	StillImage	MULTIMEDIA_URI_INVALID
Antennaria monocephala subsp. angustata (Greene) Hultén	Antennaria angustata Greene	Antennaria angustata		3336539337	NHMD	0d1f9cee-7cb7-4d3a-a8c4-d2ca6edcd23b	262f6c10-5c7d-46f4-baa1-6801b7d9a30e	Plantae	Tracheophyta	Magnoliopsida	Asterales	Asteraceae	Antennaria	Antennaria monocephala		SPECIES	GL	Svartenhuk, Umîvik.		PRESENT		2e7df380-8356-4533-bcb3-5459e23c794e									1929			1929	5385504	5385508	PRESERVED_SPECIMEN	C	NHMD795732				CC_BY_4_0		M.P.P&R.T.P.			2024-07-23 14:39:44	StillImage	MULTIMEDIA_URI_INVALID
Antennaria monocephala subsp. angustata (Greene) Hultén	Antennaria angustata Greene	Antennaria angustata		3990388691	NHMD	0d1f9cee-7cb7-4d3a-a8c4-d2ca6edcd23b	2ddbd4f4-adf8-42d6-a3ba-a8914caaf974	Plantae	Tracheophyta	Magnoliopsida	Asterales	Asteraceae	Antennaria	Antennaria monocephala		SPECIES	GL	Disko, Diskofjord, Kûgssuaq.		PRESENT		2e7df380-8356-4533-bcb3-5459e23c794e									1982-08-01	1	8	1982	5385504	5385508	PRESERVED_SPECIMEN	C	NHMD735746	3688			CC_BY_4_0		Feilberg, Jon			2024-07-23 14:39:44	StillImage	MULTIMEDIA_URI_INVALID
Antennaria monocephala subsp. angustata (Greene) Hultén	Antennaria angustata Greene	Antennaria angustata		3990373723	NHMD	0d1f9cee-7cb7-4d3a-a8c4-d2ca6edcd23b	2ec3252d-1397-4c79-ac65-b069c4f85111	Plantae	Tracheophyta	Magnoliopsida	Asterales	Asteraceae	Antennaria	Antennaria monocephala		SPECIES	GL	West Greenland. Disko: Qutdligssat.		PRESENT		2e7df380-8356-4533-bcb3-5459e23c794e									1947-08-05	5	8	1947	5385504	5385508	PRESERVED_SPECIMEN	C	NHMD735838	8591			CC_BY_4_0		Sørensen, Thorvald			2024-07-23 14:39:44	StillImage	MULTIMEDIA_URI_INVALID
Antennaria monocephala subsp. angustata (Greene) Hultén	Antennaria angustata Greene	Antennaria angustata		3336542019	NHMD	0d1f9cee-7cb7-4d3a-a8c4-d2ca6edcd23b	54484542-aec0-4c04-8e2a-95f0f7b15a33	Plantae	Tracheophyta	Magnoliopsida	Asterales	Asteraceae	Antennaria	Antennaria monocephala		SPECIES	GL	W. Greenland. Upernaviks Langø (Pamiua).		PRESENT		2e7df380-8356-4533-bcb3-5459e23c794e									1943-08-24	24	8	1943	5385504	5385508	PRESERVED_SPECIMEN	C	NHMD795731				CC_BY_4_0		Porsild, Morten			2024-07-23 14:39:44	StillImage	MULTIMEDIA_URI_INVALID
Antennaria monocephala subsp. angustata (Greene) Hultén	Antennaria angustata Greene	Antennaria angustata		4037787274	NHMD	0d1f9cee-7cb7-4d3a-a8c4-d2ca6edcd23b	5472f183-ea9e-4896-b92a-b7ca4c7bf0b2	Plantae	Tracheophyta	Magnoliopsida	Asterales	Asteraceae	Antennaria	Antennaria monocephala		SPECIES	GL	Nûgssuaq peninsula. Nûgssuaq, Qôrorssuaq.		PRESENT		2e7df380-8356-4533-bcb3-5459e23c794e									1948-07-13	13	7	1948	5385504	5385508	PRESERVED_SPECIMEN	C	NHMD735911	2201			CC_BY_4_0		Jakobsen, Knud			2024-07-23 14:39:44	StillImage	MULTIMEDIA_URI_INVALID
Antennaria monocephala subsp. angustata (Greene) Hultén	Antennaria angustata Greene	Antennaria angustata		3990409484	NHMD	0d1f9cee-7cb7-4d3a-a8c4-d2ca6edcd23b	60e24758-2701-4e85-8b7b-fe68532c0c0e	Plantae	Tracheophyta	Magnoliopsida	Asterales	Asteraceae	Antennaria	Antennaria monocephala		SPECIES	GL	Disko, Flakkerhuk, SW of Norujuk.		PRESENT		2e7df380-8356-4533-bcb3-5459e23c794e									1981-08-15	15	8	1981	5385504	5385508	PRESERVED_SPECIMEN	C	NHMD735721	1944			CC_BY_4_0		Møller, Minna			2024-07-23 14:39:44	StillImage	MULTIMEDIA_URI_INVALID
Antennaria monocephala subsp. angustata (Greene) Hultén	Antennaria angustata Greene	Antennaria angustata		3334590625	NHMD	0d1f9cee-7cb7-4d3a-a8c4-d2ca6edcd23b	6e430dfb-8165-4dbe-9017-a5bb9edd433f	Plantae	Tracheophyta	Magnoliopsida	Asterales	Asteraceae	Antennaria	Antennaria monocephala		SPECIES	GL	W. Greenland: Disko, Nordfjord, Perdlertut kûat.		PRESENT		2e7df380-8356-4533-bcb3-5459e23c794e									1975-08-11	11	8	1975	5385504	5385508	PRESERVED_SPECIMEN	C	NHMD798027	541			CC_BY_4_0		Fredskild, Bent			2024-07-23 14:39:44	StillImage	MULTIMEDIA_URI_INVALID
Antennaria monocephala subsp. angustata (Greene) Hultén	Antennaria angustata Greene	Antennaria angustata		3990398377	NHMD	0d1f9cee-7cb7-4d3a-a8c4-d2ca6edcd23b	acf0b356-fb04-46fd-bd9e-d6f6a8bcbe69	Plantae	Tracheophyta	Magnoliopsida	Asterales	Asteraceae	Antennaria	Antennaria monocephala		SPECIES	GL	Svartenhuk, SW coast of Itsako.		PRESENT		2e7df380-8356-4533-bcb3-5459e23c794e									1950-08-23	23	8	1950	5385504	5385508	PRESERVED_SPECIMEN	C	NHMD735916	5883			CC_BY_4_0		Jakobsen, Knud			2024-07-23 14:39:45	StillImage	MULTIMEDIA_URI_INVALID
Antennaria monocephala subsp. angustata (Greene) Hultén	Antennaria angustata Greene	Antennaria angustata		3990404864	NHMD	0d1f9cee-7cb7-4d3a-a8c4-d2ca6edcd23b	c3d052d2-52aa-42d8-8c10-ce5f62da1ca5	Plantae	Tracheophyta	Magnoliopsida	Asterales	Asteraceae	Antennaria	Antennaria monocephala		SPECIES	GL	West Greenland. Disko, Nordfjord, Kugssinerssuaq.		PRESENT		2e7df380-8356-4533-bcb3-5459e23c794e									1987-07-28	28	7	1987	5385504	5385508	PRESERVED_SPECIMEN	C	NHMD735733	87-785			CC_BY_4_0		Fredskild et al., Bent			2024-07-23 14:39:45	StillImage	MULTIMEDIA_URI_INVALID
Antennaria monocephala subsp. angustata (Greene) Hultén	Antennaria angustata Greene	Antennaria angustata		3990400118	NHMD	0d1f9cee-7cb7-4d3a-a8c4-d2ca6edcd23b	d05c49cc-6a9b-4cad-ad7d-96683668f5aa	Plantae	Tracheophyta	Magnoliopsida	Asterales	Asteraceae	Antennaria	Antennaria monocephala		SPECIES	GL	Svartenhuk, Kap Cranstown.		PRESENT		2e7df380-8356-4533-bcb3-5459e23c794e									1950-07-03	3	7	1950	5385504	5385508	PRESERVED_SPECIMEN	C	NHMD735922	4385a			CC_BY_4_0		Jakobsen, Knud			2024-07-23 14:39:45	StillImage	MULTIMEDIA_URI_INVALID
Antennaria monocephala subsp. angustata (Greene) Hultén	Antennaria angustata Greene	Antennaria angustata		4112695073	NHMD	0d1f9cee-7cb7-4d3a-a8c4-d2ca6edcd23b	d3b4296d-6960-4fc8-b2f4-a4dc732f0778	Plantae	Tracheophyta	Magnoliopsida	Asterales	Asteraceae	Antennaria	Antennaria monocephala		SPECIES	GL	Disko, Taserârsuk.		PRESENT		2e7df380-8356-4533-bcb3-5459e23c794e									1944-08-08	8	8	1944	5385504	5385508	PRESERVED_SPECIMEN	C	NHMD1192613				CC_BY_4_0		Porsild, Morten			2024-07-23 14:39:45	StillImage
Antennaria monocephala subsp. angustata (Greene) Hultén	Antennaria angustata Greene	Antennaria angustata		3990396014	NHMD	0d1f9cee-7cb7-4d3a-a8c4-d2ca6edcd23b	d556ffd6-6b52-47f3-a70c-f97952b8d5fe	Plantae	Tracheophyta	Magnoliopsida	Asterales	Asteraceae	Antennaria	Antennaria monocephala		SPECIES	GL	NW Disko, Gieseckes Dal, W of the river.		PRESENT		2e7df380-8356-4533-bcb3-5459e23c794e									1984-08-12	12	8	1984	5385504	5385508	PRESERVED_SPECIMEN	C	NHMD735894	84-1167			CC_BY_4_0		Fredskild, Bent			2024-07-23 14:39:45	StillImage	MULTIMEDIA_URI_INVALID
Antennaria monocephala subsp. angustata (Greene) Hultén	Antennaria angustata Greene	Antennaria angustata		3990405123	NHMD	0d1f9cee-7cb7-4d3a-a8c4-d2ca6edcd23b	d6c41084-d179-4116-a9c9-1988d4b54165	Plantae	Tracheophyta	Magnoliopsida	Asterales	Asteraceae	Antennaria	Antennaria monocephala		SPECIES	GL	The Danish Arctic Station, Disko. Blæsedalen, Disko. Sneleje.		PRESENT		2e7df380-8356-4533-bcb3-5459e23c794e									1956-09-01	1	9	1956	5385504	5385508	PRESERVED_SPECIMEN	C	NHMD735866	243			CC_BY_4_0		Böcher, Tyge			2024-07-23 14:39:45	StillImage	MULTIMEDIA_URI_INVALID
Antennaria monocephala subsp. angustata (Greene) Hultén	Antennaria angustata Greene	Antennaria angustata		3990393660	NHMD	0d1f9cee-7cb7-4d3a-a8c4-d2ca6edcd23b	dacaa01e-530b-45c0-87cf-a70061eaba6b	Plantae	Tracheophyta	Magnoliopsida	Asterales	Asteraceae	Antennaria	Antennaria monocephala		SPECIES	GL	Disko, Qasigissat.		PRESENT		2e7df380-8356-4533-bcb3-5459e23c794e									1982-08-16	16	8	1982	5385504	5385508	PRESERVED_SPECIMEN	C	NHMD735719	3890			CC_BY_4_0		Feilberg, Jon			2024-07-23 14:39:45	StillImage	MULTIMEDIA_URI_INVALID
Antennaria monocephala subsp. angustata (Greene) Hultén	Antennaria angustata Greene	Antennaria angustata		3990396613	NHMD	0d1f9cee-7cb7-4d3a-a8c4-d2ca6edcd23b	dde40c1e-3d48-4a87-933d-d11a497f229d	Plantae	Tracheophyta	Magnoliopsida	Asterales	Asteraceae	Antennaria	Antennaria monocephala		SPECIES	GL	South Disko, the head of Kangerdluarssuk.		PRESENT		2e7df380-8356-4533-bcb3-5459e23c794e									1975-07-25	25	7	1975	5385504	5385508	PRESERVED_SPECIMEN	C	NHMD735851	5458			CC_BY_4_0		Fredskild, Bent			2024-07-23 14:39:45	StillImage	MULTIMEDIA_URI_INVALID
Antennaria monocephala subsp. angustata (Greene) Hultén	Antennaria angustata Greene	Antennaria angustata		4112695233	NHMD	0d1f9cee-7cb7-4d3a-a8c4-d2ca6edcd23b	dfd8cd60-7c21-4df9-b371-a6a18c6c75a4	Plantae	Tracheophyta	Magnoliopsida	Asterales	Asteraceae	Antennaria	Antennaria monocephala		SPECIES	GL	Disko Østerlien.		PRESENT		2e7df380-8356-4533-bcb3-5459e23c794e									1913-08-11	11	8	1913	5385504	5385508	PRESERVED_SPECIMEN	C	NHMD735880				CC_BY_4_0		Porsild, Thorbjørn			2024-07-23 14:39:45	StillImage
Antennaria monocephala subsp. angustata (Greene) Hultén	Antennaria angustata Greene	Antennaria angustata		3990396991	NHMD	0d1f9cee-7cb7-4d3a-a8c4-d2ca6edcd23b	e1f7fbac-7bf0-415e-9c26-60d60fc714f6	Plantae	Tracheophyta	Magnoliopsida	Asterales	Asteraceae	Antennaria	Antennaria monocephala		SPECIES	GL	NE Disko, NE slope of Narssap qáqâ.		PRESENT		2e7df380-8356-4533-bcb3-5459e23c794e									1983-08-07	7	8	1983	5385504	5385508	PRESERVED_SPECIMEN	C	NHMD735839	83-4401			CC_BY_4_0		Fredskild et al., Bent			2024-07-23 14:39:46	StillImage	MULTIMEDIA_URI_INVALID
Antennaria monocephala subsp. angustata (Greene) Hultén	Antennaria angustata Greene	Antennaria angustata		3990390970	NHMD	0d1f9cee-7cb7-4d3a-a8c4-d2ca6edcd23b	f06a71aa-d6c0-4a5e-9d8a-3be681970a3d	Plantae	Tracheophyta	Magnoliopsida	Asterales	Asteraceae	Antennaria	Antennaria monocephala		SPECIES	GL	W Greenland, Sydostbugten Agpanguit.		PRESENT		2e7df380-8356-4533-bcb3-5459e23c794e									1986-07-24	24	7	1986	5385504	5385508	PRESERVED_SPECIMEN	C	NHMD735693	86-186			CC_BY_4_0		Fredskild, Bent			2024-07-23 14:39:46	StillImage	MULTIMEDIA_URI_INVALID
Antennaria monocephala subsp. angustata (Greene) Hultén	Antennaria angustata Greene	Antennaria angustata		4037786657	NHMD	0d1f9cee-7cb7-4d3a-a8c4-d2ca6edcd23b	1e7490a2-7c4f-4de0-b05b-2481655280cc	Plantae	Tracheophyta	Magnoliopsida	Asterales	Asteraceae	Antennaria	Antennaria monocephala		SPECIES	GL	On gneiss, at footpath to Lyngmarken. Disko, Arkt. Stat.		PRESENT		2e7df380-8356-4533-bcb3-5459e23c794e									1945-08-21	21	8	1945	5385504	5385508	PRESERVED_SPECIMEN	C	NHMD735750				CC_BY_4_0		Bay, Christian			2024-07-23 14:39:44	StillImage	MULTIMEDIA_URI_INVALID
Antennaria monocephala subsp. angustata (Greene) Hultén	Antennaria angustata Greene	Antennaria angustata		4112676751	NHMD	0d1f9cee-7cb7-4d3a-a8c4-d2ca6edcd23b	2187f559-4351-4359-a1e6-d8dfbea1f412	Plantae	Tracheophyta	Magnoliopsida	Asterales	Asteraceae	Antennaria	Antennaria monocephala		SPECIES	GL	Vest-Grønl. Svartenhuk Halvø, Umîvik.		PRESENT		2e7df380-8356-4533-bcb3-5459e23c794e									1929-07-18	18	7	1929	5385504	5385508	PRESERVED_SPECIMEN	C	NHMD1192623				CC_BY_4_0		Porsild et al., M.			2024-07-23 14:39:44	StillImage
Antennaria monocephala subsp. angustata (Greene) Hultén	Antennaria angustata Greene	Antennaria angustata		3990409366	NHMD	0d1f9cee-7cb7-4d3a-a8c4-d2ca6edcd23b	26f2a0e6-2e13-400f-968d-70c708574797	Plantae	Tracheophyta	Magnoliopsida	Asterales	Asteraceae	Antennaria	Antennaria monocephala		SPECIES	GL	Disko, Engelskmandens Havn at Godhavn.		PRESENT		2e7df380-8356-4533-bcb3-5459e23c794e									1986-08-26	26	8	1986	5385504	5385508	PRESERVED_SPECIMEN	C	NHMD735730	86-541			CC_BY_4_0		Dalgaard, Vilhelm			2024-07-23 14:39:44	StillImage	MULTIMEDIA_URI_INVALID
Antennaria monocephala subsp. angustata (Greene) Hultén	Antennaria angustata Greene	Antennaria angustata		3990402408	NHMD	0d1f9cee-7cb7-4d3a-a8c4-d2ca6edcd23b	2c122ff9-7530-441e-a113-cf654b821ee7	Plantae	Tracheophyta	Magnoliopsida	Asterales	Asteraceae	Antennaria	Antennaria monocephala		SPECIES	GL	West Greenland. Brededal.		PRESENT		2e7df380-8356-4533-bcb3-5459e23c794e									1963-08-05	5	8	1963	5385504	5385508	PRESERVED_SPECIMEN	C	NHMD735878	1540			CC_BY_4_0		Lægaard, Simon			2024-07-23 14:39:44	StillImage	MULTIMEDIA_URI_INVALID
Antennaria monocephala subsp. angustata (Greene) Hultén	Antennaria angustata Greene	Antennaria angustata		3990378506	NHMD	0d1f9cee-7cb7-4d3a-a8c4-d2ca6edcd23b	385b2dc0-74de-474a-a988-8a39e8b7dea2	Plantae	Tracheophyta	Magnoliopsida	Asterales	Asteraceae	Antennaria	Antennaria monocephala		SPECIES	GL	West Greenland. Turitella Valley, Turitella Crevasse, southside of big moraine.		PRESENT		2e7df380-8356-4533-bcb3-5459e23c794e									1952-08-16	16	8	1952	5385504	5385508	PRESERVED_SPECIMEN	C	NHMD735901	7575			CC_BY_4_0		Rosenkrantz, A.			2024-07-23 14:39:44	StillImage	MULTIMEDIA_URI_INVALID
Antennaria monocephala subsp. angustata (Greene) Hultén	Antennaria angustata Greene	Antennaria angustata		4037786080	NHMD	0d1f9cee-7cb7-4d3a-a8c4-d2ca6edcd23b	45884db6-5d2e-498a-a3eb-13b601443bae	Plantae	Tracheophyta	Magnoliopsida	Asterales	Asteraceae	Antennaria	Antennaria monocephala		SPECIES	GL	Akorngata qáqâ.		PRESENT		2e7df380-8356-4533-bcb3-5459e23c794e									1990-07-30	30	7	1990	5385504	5385508	PRESERVED_SPECIMEN	C	NHMD735700				CC_BY_4_0		Blom, Villy			2024-07-23 14:39:44	StillImage	MULTIMEDIA_URI_INVALID
Antennaria monocephala subsp. angustata (Greene) Hultén	Antennaria angustata Greene	Antennaria angustata		3990401313	NHMD	0d1f9cee-7cb7-4d3a-a8c4-d2ca6edcd23b	56a1fc41-709c-47a8-82cd-63d578976d26	Plantae	Tracheophyta	Magnoliopsida	Asterales	Asteraceae	Antennaria	Antennaria monocephala		SPECIES	GL	Godhavn: Kuanit.		PRESENT		2e7df380-8356-4533-bcb3-5459e23c794e									1946-08-07	7	8	1946	5385504	5385508	PRESERVED_SPECIMEN	C	NHMD735868				CC_BY_4_0		Gelting, Paul			2024-07-23 14:39:44	StillImage	MULTIMEDIA_URI_INVALID
Antennaria monocephala subsp. angustata (Greene) Hultén	Antennaria angustata Greene	Antennaria angustata		3990385286	NHMD	0d1f9cee-7cb7-4d3a-a8c4-d2ca6edcd23b	69cfa295-d2e0-4993-943f-a00ca434a558	Plantae	Tracheophyta	Magnoliopsida	Asterales	Asteraceae	Antennaria	Antennaria monocephala		SPECIES	GL	Outside Upernavik.		PRESENT		2e7df380-8356-4533-bcb3-5459e23c794e									1976-09-01	1	9	1976	5385504	5385508	PRESERVED_SPECIMEN	C	NHMD735935	104			CC_BY_4_0		Sünksen, Vibeke			2024-07-23 14:39:44	StillImage	MULTIMEDIA_URI_INVALID
Antennaria monocephala subsp. angustata (Greene) Hultén	Antennaria angustata Greene	Antennaria angustata		3336540601	NHMD	0d1f9cee-7cb7-4d3a-a8c4-d2ca6edcd23b	6ffe0905-a31a-459e-870e-665db10ea363	Plantae	Tracheophyta	Magnoliopsida	Asterales	Asteraceae	Antennaria	Antennaria monocephala		SPECIES	GL	Ulvkuslgssat Fjord, Iviangernat.		PRESENT		2e7df380-8356-4533-bcb3-5459e23c794e									1950-08-18	18	8	1950	5385504	5385508	PRESERVED_SPECIMEN	C	NHMD795730	5750			CC_BY_4_0		Jakobsen, Knud			2024-07-23 14:39:44	StillImage	MULTIMEDIA_URI_INVALID
Antennaria monocephala subsp. angustata (Greene) Hultén	Antennaria angustata Greene	Antennaria angustata		3990384057	NHMD	0d1f9cee-7cb7-4d3a-a8c4-d2ca6edcd23b	95e945ac-685e-409c-b65c-07e9d46b445a	Plantae	Tracheophyta	Magnoliopsida	Asterales	Asteraceae	Antennaria	Antennaria monocephala		SPECIES	GL	West Greenland. Lyngmarksfjeld.		PRESENT		2e7df380-8356-4533-bcb3-5459e23c794e									1958-08-01	1	8	1958	5385504	5385508	PRESERVED_SPECIMEN	C	NHMD735858	946			CC_BY_4_0		Böcher, Tyge			2024-07-23 14:39:45	StillImage	MULTIMEDIA_URI_INVALID
Antennaria monocephala subsp. angustata (Greene) Hultén	Antennaria angustata Greene	Antennaria angustata		3990409151	NHMD	0d1f9cee-7cb7-4d3a-a8c4-d2ca6edcd23b	96079a75-0512-411c-aec6-f2053d681209	Plantae	Tracheophyta	Magnoliopsida	Asterales	Asteraceae	Antennaria	Antennaria monocephala		SPECIES	GL	W Greenland, Disko, N of Skansen (Aumarûtigssat).		PRESENT		2e7df380-8356-4533-bcb3-5459e23c794e									1986-08-01	1	8	1986	5385504	5385508	PRESERVED_SPECIMEN	C	NHMD735882	86-288			CC_BY_4_0		Fredskild et al., Bent			2024-07-23 14:39:45	StillImage	MULTIMEDIA_URI_INVALID
Antennaria monocephala subsp. angustata (Greene) Hultén	Antennaria angustata Greene	Antennaria angustata		3990391196	NHMD	0d1f9cee-7cb7-4d3a-a8c4-d2ca6edcd23b	99472d47-5110-4d0c-814a-91314ed1e292	Plantae	Tracheophyta	Magnoliopsida	Asterales	Asteraceae	Antennaria	Antennaria monocephala		SPECIES	GL	W. Greenland: Upernaviks Langesø (Pamiua).		PRESENT		2e7df380-8356-4533-bcb3-5459e23c794e									1943-08-24	24	8	1943	5385504	5385508	PRESERVED_SPECIMEN	C	NHMD735925				CC_BY_4_0		Porsild, Morten			2024-07-23 14:39:45	StillImage	MULTIMEDIA_URI_INVALID
Antennaria monocephala subsp. angustata (Greene) Hultén	Antennaria angustata Greene	Antennaria angustata		3990376800	NHMD	0d1f9cee-7cb7-4d3a-a8c4-d2ca6edcd23b	9abf9a01-c4d3-4999-8440-c8d4597d1fb3	Plantae	Tracheophyta	Magnoliopsida	Asterales	Asteraceae	Antennaria	Antennaria monocephala		SPECIES	GL	Godhavn, east of Rødeelv.		PRESENT		2e7df380-8356-4533-bcb3-5459e23c794e									1946-09-05	5	9	1946	5385504	5385508	PRESERVED_SPECIMEN	C	NHMD735874				CC_BY_4_0		Gelting, Paul			2024-07-23 14:39:45	StillImage	MULTIMEDIA_URI_INVALID
Antennaria monocephala subsp. angustata (Greene) Hultén	Antennaria angustata Greene	Antennaria angustata		3990389722	NHMD	0d1f9cee-7cb7-4d3a-a8c4-d2ca6edcd23b	bd8c3e42-64c2-4725-a697-e2f82d2ba863	Plantae	Tracheophyta	Magnoliopsida	Asterales	Asteraceae	Antennaria	Antennaria monocephala		SPECIES	GL	NW Disko, Rinks Dal, N of the river.		PRESENT		2e7df380-8356-4533-bcb3-5459e23c794e									1984-08-05	5	8	1984	5385504	5385508	PRESERVED_SPECIMEN	C	NHMD735893	84-438			CC_BY_4_0		Fredskild et al., Bent			2024-07-23 14:39:45	StillImage	MULTIMEDIA_URI_INVALID
Antennaria monocephala subsp. angustata (Greene) Hultén	Antennaria angustata Greene	Antennaria angustata		3990390482	NHMD	0d1f9cee-7cb7-4d3a-a8c4-d2ca6edcd23b	c7a47e1c-2d13-46b7-bf96-11e5dc018634	Plantae	Tracheophyta	Magnoliopsida	Asterales	Asteraceae	Antennaria	Antennaria monocephala		SPECIES	GL	West Greenland. Marrait, Disko.		PRESENT		2e7df380-8356-4533-bcb3-5459e23c794e									1958-08-21	21	8	1958	5385504	5385508	PRESERVED_SPECIMEN	C	NHMD735751	1149			CC_BY_4_0		Böcher, Tyge			2024-07-23 14:39:45	StillImage	MULTIMEDIA_URI_INVALID
Antennaria monocephala subsp. angustata (Greene) Hultén	Antennaria angustata Greene	Antennaria angustata		4112692006	NHMD	0d1f9cee-7cb7-4d3a-a8c4-d2ca6edcd23b	d8055997-2950-4100-9c49-bbc714460e3f	Plantae	Tracheophyta	Magnoliopsida	Asterales	Asteraceae	Antennaria	Antennaria monocephala		SPECIES	GL	Østendal*, nær Rødeelv Fald*. Disko.		PRESENT		2e7df380-8356-4533-bcb3-5459e23c794e									1945-08-18	18	8	1945	5385504	5385508	PRESERVED_SPECIMEN	C	NHMD735876				CC_BY_4_0		Porsild, Morten			2024-07-23 14:39:45	StillImage
Antennaria monocephala subsp. angustata (Greene) Hultén	Antennaria angustata Greene	Antennaria angustata		3990410009	NHMD	0d1f9cee-7cb7-4d3a-a8c4-d2ca6edcd23b	daf84a9c-8c9f-4dbe-970a-c1828021e716	Plantae	Tracheophyta	Magnoliopsida	Asterales	Asteraceae	Antennaria	Antennaria monocephala		SPECIES	GL	Vest-Grønl. Svartenhuk Halvø, Serfârssuit Bugt.		PRESENT		2e7df380-8356-4533-bcb3-5459e23c794e									1935-07-25	25	7	1935	5385504	5385508	PRESERVED_SPECIMEN	C	NHMD735930				CC_BY_4_0		Porsild, Morten			2024-07-23 14:39:45	StillImage	MULTIMEDIA_URI_INVALID
Antennaria monocephala subsp. angustata (Greene) Hultén	Antennaria angustata Greene	Antennaria angustata		3990374186	NHMD	0d1f9cee-7cb7-4d3a-a8c4-d2ca6edcd23b	deee091a-7cac-4af1-a244-75aecdc61b28	Plantae	Tracheophyta	Magnoliopsida	Asterales	Asteraceae	Antennaria	Antennaria monocephala		SPECIES	GL	West Greenland. Upernavik.		PRESENT		2e7df380-8356-4533-bcb3-5459e23c794e									1943-08-17	17	8	1943	5385504	5385508	PRESERVED_SPECIMEN	C	NHMD735933	8863			CC_BY_4_0		Porsild, A.			2024-07-23 14:39:45	StillImage	MULTIMEDIA_URI_INVALID
Antennaria monocephala subsp. angustata (Greene) Hultén	Antennaria angustata Greene	Antennaria angustata		4112695285	NHMD	0d1f9cee-7cb7-4d3a-a8c4-d2ca6edcd23b	e3b7a68a-5877-4123-b327-43b7bf0def01	Plantae	Tracheophyta	Magnoliopsida	Asterales	Asteraceae	Antennaria	Antennaria monocephala		SPECIES	GL	Disko, Taserârsuk.		PRESENT		2e7df380-8356-4533-bcb3-5459e23c794e									1944-08-08	8	8	1944	5385504	5385508	PRESERVED_SPECIMEN	C	NHMD735841				CC_BY_4_0		Porsild, Morten			2024-07-23 14:39:45	StillImage
Antennaria monocephala subsp. angustata (Greene) Hultén	Antennaria angustata Greene	Antennaria angustata		4112700308	NHMD	0d1f9cee-7cb7-4d3a-a8c4-d2ca6edcd23b	ec0b40bc-0268-4a60-ba68-3a8dcdc00296	Plantae	Tracheophyta	Magnoliopsida	Asterales	Asteraceae	Antennaria	Antennaria monocephala		SPECIES	GL	Disko, Ovenfor Engelskmandens Havn.		PRESENT		2e7df380-8356-4533-bcb3-5459e23c794e									1944-08-27	27	8	1944	5385504	5385508	PRESERVED_SPECIMEN	C	NHMD1192614				CC_BY_4_0		Porsild, Morten			2024-07-23 14:39:45	StillImage
Antennaria monocephala subsp. angustata (Greene) Hultén	Antennaria angustata Greene	Antennaria angustata		3990376757	NHMD	0d1f9cee-7cb7-4d3a-a8c4-d2ca6edcd23b	f0b86494-9536-45db-a2ed-e0cbb9f10bbc	Plantae	Tracheophyta	Magnoliopsida	Asterales	Asteraceae	Antennaria	Antennaria monocephala		SPECIES	GL	West Greenland. Signifik.		PRESENT		2e7df380-8356-4533-bcb3-5459e23c794e													5385504	5385508	PRESERVED_SPECIMEN	C	NHMD735723	1057			CC_BY_4_0		Lægaard, Simon			2024-07-23 14:39:46	StillImage	MULTIMEDIA_URI_INVALID
Antennaria monocephala subsp. angustata (Greene) Hultén	Antennaria angustata Greene	Antennaria angustata		3990378129	NHMD	0d1f9cee-7cb7-4d3a-a8c4-d2ca6edcd23b	09418c2a-75c6-4db5-aff9-ea59a28c47f9	Plantae	Tracheophyta	Magnoliopsida	Asterales	Asteraceae	Antennaria	Antennaria monocephala		SPECIES	GL	West Greenland. Nûgssuaq, Auvfarssuaq, E-side of Qilakitsoq.		PRESENT		2e7df380-8356-4533-bcb3-5459e23c794e									1953-08-07	7	8	1953	5385504	5385508	PRESERVED_SPECIMEN	C	NHMD735898	8147			CC_BY_4_0		Rosenkrantz, A.			2024-07-23 14:39:43	StillImage	MULTIMEDIA_URI_INVALID
Antennaria monocephala subsp. angustata (Greene) Hultén	Antennaria angustata Greene	Antennaria angustata		3990401708	NHMD	0d1f9cee-7cb7-4d3a-a8c4-d2ca6edcd23b	1bcef0f6-7bc7-43e4-9c94-1b6cf374b823	Plantae	Tracheophyta	Magnoliopsida	Asterales	Asteraceae	Antennaria	Antennaria monocephala		SPECIES	GL	Svartenhuk, SW coast of Itsako.		PRESENT		2e7df380-8356-4533-bcb3-5459e23c794e									1950-08-24	24	8	1950	5385504	5385508	PRESERVED_SPECIMEN	C	NHMD735918	5920			CC_BY_4_0		Jakobsen, Knud			2024-07-23 14:39:44	StillImage	MULTIMEDIA_URI_INVALID
Antennaria monocephala subsp. angustata (Greene) Hultén	Antennaria angustata Greene	Antennaria angustata		3990383239	NHMD	0d1f9cee-7cb7-4d3a-a8c4-d2ca6edcd23b	280bca7f-5cfb-4b99-a634-b969fa17dacb	Plantae	Tracheophyta	Magnoliopsida	Asterales	Asteraceae	Antennaria	Antennaria monocephala		SPECIES	GL	Nûgssuaq, S-shore, Saputit valley.		PRESENT		2e7df380-8356-4533-bcb3-5459e23c794e									1961-08-19	19	8	1961	5385504	5385508	PRESERVED_SPECIMEN	C	NHMD735740	12363			CC_BY_4_0		Beschel			2024-07-23 14:39:44	StillImage	MULTIMEDIA_URI_INVALID
Antennaria monocephala subsp. angustata (Greene) Hultén	Antennaria angustata Greene	Antennaria angustata		4112675841	NHMD	0d1f9cee-7cb7-4d3a-a8c4-d2ca6edcd23b	2ce2707c-04a6-4c9e-86e8-270655b37cf0	Plantae	Tracheophyta	Magnoliopsida	Asterales	Asteraceae	Antennaria	Antennaria monocephala		SPECIES	GL	Godhavn, Tranbrænderidelen*.		PRESENT		2e7df380-8356-4533-bcb3-5459e23c794e									1912-08-11	11	8	1912	5385504	5385508	PRESERVED_SPECIMEN	C	NHMD1194543				CC_BY_4_0		Porsild, Thorbjørn			2024-07-23 14:39:44	StillImage
Antennaria monocephala subsp. angustata (Greene) Hultén	Antennaria angustata Greene	Antennaria angustata		3990406878	NHMD	0d1f9cee-7cb7-4d3a-a8c4-d2ca6edcd23b	2e432b94-3b29-4769-9ea4-367bc9293800	Plantae	Tracheophyta	Magnoliopsida	Asterales	Asteraceae	Antennaria	Antennaria monocephala		SPECIES	GL	Nûgssuaq peninsula. Nûgssuaq, Qôrorssuaq.		PRESENT		2e7df380-8356-4533-bcb3-5459e23c794e									1948-07-13	13	7	1948	5385504	5385508	PRESERVED_SPECIMEN	C	NHMD735907	2185			CC_BY_4_0		Jakobsen, Knud			2024-07-23 14:39:44	StillImage	MULTIMEDIA_URI_INVALID
Antennaria monocephala subsp. angustata (Greene) Hultén	Antennaria angustata Greene	Antennaria angustata		3990374872	NHMD	0d1f9cee-7cb7-4d3a-a8c4-d2ca6edcd23b	3ad2c872-d948-4ca3-87f2-7d83489cbdba	Plantae	Tracheophyta	Magnoliopsida	Asterales	Asteraceae	Antennaria	Antennaria monocephala		SPECIES	GL	Hareøen, Talerua.		PRESENT		2e7df380-8356-4533-bcb3-5459e23c794e									1983-08-02	2	8	1983	5385504	5385508	PRESERVED_SPECIMEN	C	NHMD735837	83-4331			CC_BY_4_0		Feilberg, Jon			2024-07-23 14:39:44	StillImage	MULTIMEDIA_URI_INVALID
Antennaria monocephala subsp. angustata (Greene) Hultén	Antennaria angustata Greene	Antennaria angustata		3990379331	NHMD	0d1f9cee-7cb7-4d3a-a8c4-d2ca6edcd23b	4786ba85-9220-4d61-825d-27ebb32aa29d	Plantae	Tracheophyta	Magnoliopsida	Asterales	Asteraceae	Antennaria	Antennaria monocephala		SPECIES	GL	Godhavn: Kuanit - på tørt sneleje.		PRESENT		2e7df380-8356-4533-bcb3-5459e23c794e									1946-08-07	7	8	1946	5385504	5385508	PRESERVED_SPECIMEN	C	NHMD735872				CC_BY_4_0		Gelting, Paul			2024-07-23 14:39:44	StillImage	MULTIMEDIA_URI_INVALID
Antennaria monocephala subsp. angustata (Greene) Hultén	Antennaria angustata Greene	Antennaria angustata		3990393775	NHMD	0d1f9cee-7cb7-4d3a-a8c4-d2ca6edcd23b	54e9611d-9ed6-4dc6-afd9-d5fe65f89df0	Plantae	Tracheophyta	Magnoliopsida	Asterales	Asteraceae	Antennaria	Antennaria monocephala		SPECIES	GL	Upernavik.		PRESENT		2e7df380-8356-4533-bcb3-5459e23c794e									1950-07-21	21	7	1950	5385504	5385508	PRESERVED_SPECIMEN	C	NHMD735924	4710			CC_BY_4_0		Jakobsen, Knud			2024-07-23 14:39:44	StillImage	MULTIMEDIA_URI_INVALID
Antennaria monocephala subsp. angustata (Greene) Hultén	Antennaria angustata Greene	Antennaria angustata		3990403076	NHMD	0d1f9cee-7cb7-4d3a-a8c4-d2ca6edcd23b	695bce2c-5469-4cf7-8397-5ad65daa2d23	Plantae	Tracheophyta	Magnoliopsida	Asterales	Asteraceae	Antennaria	Antennaria monocephala		SPECIES	GL	Godhavn: Lyngmarksstien.		PRESENT		2e7df380-8356-4533-bcb3-5459e23c794e									1946-07-11	11	7	1946	5385504	5385508	PRESERVED_SPECIMEN	C	NHMD735871				CC_BY_4_0		Gelting, Paul			2024-07-23 14:39:44	StillImage	MULTIMEDIA_URI_INVALID
Antennaria monocephala subsp. angustata (Greene) Hultén	Antennaria angustata Greene	Antennaria angustata		4112684694	NHMD	0d1f9cee-7cb7-4d3a-a8c4-d2ca6edcd23b	703135f6-f2e0-410a-b241-13ea1a56fcba	Plantae	Tracheophyta	Magnoliopsida	Asterales	Asteraceae	Antennaria	Antennaria monocephala		SPECIES	GL	Disko: Tranbrouderidalen*.		PRESENT		2e7df380-8356-4533-bcb3-5459e23c794e									1912-08-11	11	8	1912	5385504	5385508	PRESERVED_SPECIMEN	C	NHMD1192621				CC_BY_4_0		Porsild, Thorbjørn			2024-07-23 14:39:44	StillImage
Antennaria monocephala subsp. angustata (Greene) Hultén	Antennaria angustata Greene	Antennaria angustata		4037807496	NHMD	0d1f9cee-7cb7-4d3a-a8c4-d2ca6edcd23b	bfd42e19-6115-4543-8bd0-3ec3f8077ec8	Plantae	Tracheophyta	Magnoliopsida	Asterales	Asteraceae	Antennaria	Antennaria monocephala		SPECIES	GL	Disko, Skansen.		PRESENT		2e7df380-8356-4533-bcb3-5459e23c794e									1986-08-03	3	8	1986	5385504	5385508	PRESERVED_SPECIMEN	C	NHMD735836				CC_BY_4_0		Strandberg et al., Morten			2024-07-23 14:39:45	StillImage	MULTIMEDIA_URI_INVALID
Antennaria monocephala subsp. angustata (Greene) Hultén	Antennaria angustata Greene	Antennaria angustata		3990396926	NHMD	0d1f9cee-7cb7-4d3a-a8c4-d2ca6edcd23b	c5f71e3e-81f8-4f43-908e-0a07fa97a098	Plantae	Tracheophyta	Magnoliopsida	Asterales	Asteraceae	Antennaria	Antennaria monocephala		SPECIES	GL	Ulvkusigssat Fjord, Iviangernat.		PRESENT		2e7df380-8356-4533-bcb3-5459e23c794e									1950-08-18	18	8	1950	5385504	5385508	PRESERVED_SPECIMEN	C	NHMD735923	5750			CC_BY_4_0		Jakobsen, Knud			2024-07-23 14:39:45	StillImage	MULTIMEDIA_URI_INVALID
Antennaria monocephala subsp. angustata (Greene) Hultén	Antennaria angustata Greene	Antennaria angustata		3990384108	NHMD	0d1f9cee-7cb7-4d3a-a8c4-d2ca6edcd23b	cb9c352d-e143-4860-9c4e-409e81d5a0ac	Plantae	Tracheophyta	Magnoliopsida	Asterales	Asteraceae	Antennaria	Antennaria monocephala		SPECIES	GL	Upernavik Ø, Niaqornánguaq.		PRESENT		2e7df380-8356-4533-bcb3-5459e23c794e									1956-07-20	20	7	1956	5385504	5385508	PRESERVED_SPECIMEN	C	NHMD735917	11568			CC_BY_4_0		Jakobsen, Knud			2024-07-23 14:39:45	StillImage	MULTIMEDIA_URI_INVALID
Antennaria monocephala subsp. angustata (Greene) Hultén	Antennaria angustata Greene	Antennaria angustata		3990401065	NHMD	0d1f9cee-7cb7-4d3a-a8c4-d2ca6edcd23b	e9045106-4b5b-4992-8f27-0119b8b890ca	Plantae	Tracheophyta	Magnoliopsida	Asterales	Asteraceae	Antennaria	Antennaria monocephala		SPECIES	GL	Disko, E side of Gule Ryg.		PRESENT		2e7df380-8356-4533-bcb3-5459e23c794e									1981-08-16	16	8	1981	5385504	5385508	PRESERVED_SPECIMEN	C	NHMD735745	1962			CC_BY_4_0		Møller, Minna			2024-07-23 14:39:46	StillImage	MULTIMEDIA_URI_INVALID
Antennaria monocephala subsp. angustata (Greene) Hultén	Antennaria angustata Greene	Antennaria angustata		3990397645	NHMD	0d1f9cee-7cb7-4d3a-a8c4-d2ca6edcd23b	f1d662c3-56bb-4c5c-a782-243f6284dae6	Plantae	Tracheophyta	Magnoliopsida	Asterales	Asteraceae	Antennaria	Antennaria monocephala		SPECIES	GL	Nûgssuaq, Tasíngortarssua in Auvfarssuaq.		PRESENT		2e7df380-8356-4533-bcb3-5459e23c794e									1956-08-25	25	8	1956	5385504	5385508	PRESERVED_SPECIMEN	C	NHMD735897	12741			CC_BY_4_0		Jakobsen, Knud			2024-07-23 14:39:46	StillImage	MULTIMEDIA_URI_INVALID
Antennaria monocephala subsp. angustata (Greene) Hultén	Antennaria angustata Greene	Antennaria angustata		3990408155	NHMD	0d1f9cee-7cb7-4d3a-a8c4-d2ca6edcd23b	04aeb07d-a155-418f-b7ed-0ecca0d0a9e7	Plantae	Tracheophyta	Magnoliopsida	Asterales	Asteraceae	Antennaria	Antennaria monocephala		SPECIES	GL	Igpiarssuk, Nûgssuaq.		PRESENT		2e7df380-8356-4533-bcb3-5459e23c794e													5385504	5385508	PRESERVED_SPECIMEN	C	NHMD735738				CC_BY_4_0		Porsild, Morten			2024-07-23 14:39:43	StillImage	MULTIMEDIA_URI_INVALID
Antennaria monocephala subsp. angustata (Greene) Hultén	Antennaria angustata Greene	Antennaria angustata		3990376828	NHMD	0d1f9cee-7cb7-4d3a-a8c4-d2ca6edcd23b	205b2465-238c-4d54-8f5d-eeefed1b94b0	Plantae	Tracheophyta	Magnoliopsida	Asterales	Asteraceae	Antennaria	Antennaria monocephala		SPECIES	GL	Svartenhuk, Kangiussap imâ.		PRESENT		2e7df380-8356-4533-bcb3-5459e23c794e									1950-08-28	28	8	1950	5385504	5385508	PRESERVED_SPECIMEN	C	NHMD735914	6011			CC_BY_4_0		Jakobsen, Knud			2024-07-23 14:39:44	StillImage	MULTIMEDIA_URI_INVALID
Antennaria monocephala subsp. angustata (Greene) Hultén	Antennaria angustata Greene	Antennaria angustata		4037785708	NHMD	0d1f9cee-7cb7-4d3a-a8c4-d2ca6edcd23b	243f810b-e623-4500-a16c-4c5f0f6f6431	Plantae	Tracheophyta	Magnoliopsida	Asterales	Asteraceae	Antennaria	Antennaria monocephala		SPECIES	GL	West Greenland. Nûgssuaq, Qeqertap Ilua, Panigssap qáqâ.		PRESENT		2e7df380-8356-4533-bcb3-5459e23c794e									1987-07-30	30	7	1987	5385504	5385508	PRESERVED_SPECIMEN	C	NHMD735731	87-924			CC_BY_4_0		Fredskild et al., Bent			2024-07-23 14:39:44	StillImage	MULTIMEDIA_URI_INVALID
Antennaria monocephala subsp. angustata (Greene) Hultén	Antennaria angustata Greene	Antennaria angustata		3990388811	NHMD	0d1f9cee-7cb7-4d3a-a8c4-d2ca6edcd23b	2949e139-bcb1-45a1-b424-71a0ef46b621	Plantae	Tracheophyta	Magnoliopsida	Asterales	Asteraceae	Antennaria	Antennaria monocephala		SPECIES	GL	Nûgssuaq peninsula. Nûgssuaq, west end at Nûgssuaq.		PRESENT		2e7df380-8356-4533-bcb3-5459e23c794e									1947-08-26	26	8	1947	5385504	5385508	PRESERVED_SPECIMEN	C	NHMD735887	1299/901			CC_BY_4_0		Rosenkrantz, A.			2024-07-23 14:39:44	StillImage	MULTIMEDIA_URI_INVALID
Antennaria monocephala subsp. angustata (Greene) Hultén	Antennaria angustata Greene	Antennaria angustata		3990405277	NHMD	0d1f9cee-7cb7-4d3a-a8c4-d2ca6edcd23b	5b846464-db93-4fa5-b438-e00282ed8589	Plantae	Tracheophyta	Magnoliopsida	Asterales	Asteraceae	Antennaria	Antennaria monocephala		SPECIES	GL	NW Disko, N of Hammers Dal.		PRESENT		2e7df380-8356-4533-bcb3-5459e23c794e									1984-07-31	31	7	1984	5385504	5385508	PRESERVED_SPECIMEN	C	NHMD735877	84-239			CC_BY_4_0		Fredskild, Bent			2024-07-23 14:39:44	StillImage	MULTIMEDIA_URI_INVALID
Antennaria monocephala subsp. angustata (Greene) Hultén	Antennaria angustata Greene	Antennaria angustata		3990399509	NHMD	0d1f9cee-7cb7-4d3a-a8c4-d2ca6edcd23b	825c64c1-adf1-4f8f-85d7-1878994835bb	Plantae	Tracheophyta	Magnoliopsida	Asterales	Asteraceae	Antennaria	Antennaria monocephala		SPECIES	GL	NW Disko, N of Hammers Dal, between the camp and punkt 310.		PRESENT		2e7df380-8356-4533-bcb3-5459e23c794e									1984-07-29	29	7	1984	5385504	5385508	PRESERVED_SPECIMEN	C	NHMD735722	84-145			CC_BY_4_0		Fredskild, Bent			2024-07-23 14:39:45	StillImage	MULTIMEDIA_URI_INVALID
Antennaria monocephala subsp. angustata (Greene) Hultén	Antennaria angustata Greene	Antennaria angustata		4037801004	NHMD	0d1f9cee-7cb7-4d3a-a8c4-d2ca6edcd23b	947e7598-d0b7-4169-bf22-644dc312fc3f	Plantae	Tracheophyta	Magnoliopsida	Asterales	Asteraceae	Antennaria	Antennaria monocephala		SPECIES	GL	Nûgssuaq, Turritellakløft.		PRESENT		2e7df380-8356-4533-bcb3-5459e23c794e									1964-08-15	15	8	1964	5385504	5385508	PRESERVED_SPECIMEN	C	NHMD735863				CC_BY_4_0		Binzer, K.			2024-07-23 14:39:45	StillImage	MULTIMEDIA_URI_INVALID
Antennaria monocephala subsp. angustata (Greene) Hultén	Antennaria angustata Greene	Antennaria angustata		3990401035	NHMD	0d1f9cee-7cb7-4d3a-a8c4-d2ca6edcd23b	b0d08546-1404-44a2-b313-4da715f550dd	Plantae	Tracheophyta	Magnoliopsida	Asterales	Asteraceae	Antennaria	Antennaria monocephala		SPECIES	GL	Groenl. occ. Kûk-Øen.		PRESENT		2e7df380-8356-4533-bcb3-5459e23c794e									1931-08-17	17	8	1931	5385504	5385508	PRESERVED_SPECIMEN	C	NHMD735934				CC_BY_4_0		Johansen, Fritz			2024-07-23 14:39:45	StillImage	MULTIMEDIA_URI_INVALID
Antennaria monocephala subsp. angustata (Greene) Hultén	Antennaria angustata Greene	Antennaria angustata		3990394734	NHMD	0d1f9cee-7cb7-4d3a-a8c4-d2ca6edcd23b	bb0160ca-73fb-4de6-93b6-f50887815f39	Plantae	Tracheophyta	Magnoliopsida	Asterales	Asteraceae	Antennaria	Antennaria monocephala		SPECIES	GL	Disko, västkusten: Mellemfjords botten, sydsiden. Gensmark*.		PRESENT		2e7df380-8356-4533-bcb3-5459e23c794e									1949-08-18	18	8	1949	5385504	5385508	PRESERVED_SPECIMEN	C	NHMD735729				CC_BY_4_0		Cedergren, Kerstin			2024-07-23 14:39:45	StillImage	MULTIMEDIA_URI_INVALID
Antennaria monocephala subsp. angustata (Greene) Hultén	Antennaria angustata Greene	Antennaria angustata		3990395660	NHMD	0d1f9cee-7cb7-4d3a-a8c4-d2ca6edcd23b	bca3f9f9-6706-405f-b548-010f3bcf1b3e	Plantae	Tracheophyta	Magnoliopsida	Asterales	Asteraceae	Antennaria	Antennaria monocephala		SPECIES	GL	Nûgssuaq Pen., Pass Valley S of ?mataussaq.		PRESENT		2e7df380-8356-4533-bcb3-5459e23c794e									1956-08-18	18	8	1956	5385504	5385508	PRESERVED_SPECIMEN	C	NHMD735906	12652			CC_BY_4_0		Jakobsen, Knud			2024-07-23 14:39:45	StillImage	MULTIMEDIA_URI_INVALID
Antennaria monocephala subsp. angustata (Greene) Hultén	Antennaria angustata Greene	Antennaria angustata		4112693772	NHMD	0d1f9cee-7cb7-4d3a-a8c4-d2ca6edcd23b	c0899978-a8d4-4c55-b39e-a56bb4452696	Plantae	Tracheophyta	Magnoliopsida	Asterales	Asteraceae	Antennaria	Antennaria monocephala		SPECIES	GL	Sarqardlit, Sydsiden.		PRESENT		2e7df380-8356-4533-bcb3-5459e23c794e									1918-08-14	14	8	1918	5385504	5385508	PRESERVED_SPECIMEN	C	NHMD1192626				CC_BY_4_0		Porsild, Erling; P., Morten			2024-07-23 14:39:45	StillImage
Antennaria monocephala subsp. angustata (Greene) Hultén	Antennaria angustata Greene	Antennaria angustata		3990393982	NHMD	0d1f9cee-7cb7-4d3a-a8c4-d2ca6edcd23b	c391d791-b97f-4ed4-b838-f8e3a76a50cf	Plantae	Tracheophyta	Magnoliopsida	Asterales	Asteraceae	Antennaria	Antennaria monocephala		SPECIES	GL	Groenl. Occident.		PRESENT		2e7df380-8356-4533-bcb3-5459e23c794e									1902-08-07	7	8	1902	5385504	5385508	PRESERVED_SPECIMEN	C	NHMD735857	577			CC_BY_4_0		Porsild, Morten			2024-07-23 14:39:45	StillImage	MULTIMEDIA_URI_INVALID
Antennaria monocephala subsp. angustata (Greene) Hultén	Antennaria angustata Greene	Antennaria angustata		4112694895	NHMD	0d1f9cee-7cb7-4d3a-a8c4-d2ca6edcd23b	c5510889-9c11-494b-a793-6e3ebb4da0a5	Plantae	Tracheophyta	Magnoliopsida	Asterales	Asteraceae	Antennaria	Antennaria monocephala		SPECIES	GL	Groenl. Occid. Atanìkerdluk.		PRESENT		2e7df380-8356-4533-bcb3-5459e23c794e									1921-08-10	10	8	1921	5385504	5385508	PRESERVED_SPECIMEN	C	NHMD735848				CC_BY_4_0		Porsild, A.			2024-07-23 14:39:45	StillImage
Antennaria monocephala subsp. angustata (Greene) Hultén	Antennaria angustata Greene	Antennaria angustata		3990376271	NHMD	0d1f9cee-7cb7-4d3a-a8c4-d2ca6edcd23b	d20f1fdc-3940-4bd2-b60d-7dfd8f8939df	Plantae	Tracheophyta	Magnoliopsida	Asterales	Asteraceae	Antennaria	Antennaria monocephala		SPECIES	GL	Diskofjord, between Kangerdluarssuk and Eqalúnguit.		PRESENT		2e7df380-8356-4533-bcb3-5459e23c794e									1980-07-25	25	7	1980	5385504	5385508	PRESERVED_SPECIMEN	C	NHMD735865	195			CC_BY_4_0		Fredskild et al., Bent			2024-07-23 14:39:45	StillImage	MULTIMEDIA_URI_INVALID
Antennaria monocephala subsp. angustata (Greene) Hultén	Antennaria angustata Greene	Antennaria angustata		3990373924	NHMD	0d1f9cee-7cb7-4d3a-a8c4-d2ca6edcd23b	e45316ff-f4fa-4e1a-a594-88e1320d9b12	Plantae	Tracheophyta	Magnoliopsida	Asterales	Asteraceae	Antennaria	Antennaria monocephala		SPECIES	GL	Nûgssuaq, N of Sarqaq.		PRESENT		2e7df380-8356-4533-bcb3-5459e23c794e									1983-08-07	7	8	1983	5385504	5385508	PRESERVED_SPECIMEN	C	NHMD735888	83-326b			CC_BY_4_0		Byrge et al., Helle			2024-07-23 14:39:45	StillImage	MULTIMEDIA_URI_INVALID
Antennaria monocephala subsp. angustata (Greene) Hultén	Antennaria angustata Greene	Antennaria angustata		4037803068	NHMD	0d1f9cee-7cb7-4d3a-a8c4-d2ca6edcd23b	f5e5bcf8-3ad1-4a54-8d3e-fd3510bb31df	Plantae	Tracheophyta	Magnoliopsida	Asterales	Asteraceae	Antennaria	Antennaria monocephala		SPECIES	GL	Nûgssuaq peninsula. Nûgssuaq, Qôrorssuaq. Qeqertaq Ilua.		PRESENT		2e7df380-8356-4533-bcb3-5459e23c794e									1948-07-16	16	7	1948	5385504	5385508	PRESERVED_SPECIMEN	C	NHMD735912	2239			CC_BY_4_0		Jakobsen, Knud			2024-07-23 14:39:45	StillImage	MULTIMEDIA_URI_INVALID
Antennaria monocephala subsp. angustata (Greene) Hultén	Antennaria angustata Greene	Antennaria angustata		3990386752	NHMD	0d1f9cee-7cb7-4d3a-a8c4-d2ca6edcd23b	fa8e8d84-c6ef-42b0-8bbe-690444d7c5b5	Plantae	Tracheophyta	Magnoliopsida	Asterales	Asteraceae	Antennaria	Antennaria monocephala		SPECIES	GL	W. Greenland: Disko, Nordfjord, Perdlertut qáqât.		PRESENT		2e7df380-8356-4533-bcb3-5459e23c794e									1975-08-11	11	8	1975	5385504	5385508	PRESERVED_SPECIMEN	C	NHMD735861	541			CC_BY_4_0		Fredskild, Bent			2024-07-23 14:39:45	StillImage	MULTIMEDIA_URI_INVALID
Antennaria monocephala subsp. angustata (Greene) Hultén	Antennaria angustata Greene	Antennaria angustata		4037806017	NHMD	0d1f9cee-7cb7-4d3a-a8c4-d2ca6edcd23b	fbda73d1-1586-476d-b4e3-6c7222fc8f9c	Plantae	Tracheophyta	Magnoliopsida	Asterales	Asteraceae	Antennaria	Antennaria monocephala		SPECIES	GL	W Greenland, Sarqardlîp nunâ, N of Tasiussaq at Langesund.		PRESENT		2e7df380-8356-4533-bcb3-5459e23c794e									1986-08-20	20	8	1986	5385504	5385508	PRESERVED_SPECIMEN	C	NHMD735717	86-1466			CC_BY_4_0		Strandberg, Morten			2024-07-23 14:39:45	StillImage	MULTIMEDIA_URI_INVALID
Antennaria monocephala subsp. angustata (Greene) Hultén	Antennaria angustata Greene	Antennaria angustata		3990378128	NHMD	0d1f9cee-7cb7-4d3a-a8c4-d2ca6edcd23b	fe363b59-bde4-46c7-91b9-0c1c1e12e81c	Plantae	Tracheophyta	Magnoliopsida	Asterales	Asteraceae	Antennaria	Antennaria monocephala		SPECIES	GL	Qerrortussup majoria, Holsteinsborg district.		PRESENT		2e7df380-8356-4533-bcb3-5459e23c794e									1976-08-19	19	8	1976	5385504	5385508	PRESERVED_SPECIMEN	C	NHMD735691	1477			CC_BY_4_0		Feilberg, Jon			2024-07-23 14:39:46	StillImage	MULTIMEDIA_URI_INVALID
Antennaria monocephala subsp. angustata (Greene) Hultén	Antennaria angustata Greene	Antennaria angustata		3990398735	NHMD	0d1f9cee-7cb7-4d3a-a8c4-d2ca6edcd23b	041f2275-5d37-4686-bb92-3eaabc1bca1d	Plantae	Tracheophyta	Magnoliopsida	Asterales	Asteraceae	Antennaria	Antennaria monocephala		SPECIES	GL	Disko, Flakkerhuk, NE of Gule Ryg.		PRESENT		2e7df380-8356-4533-bcb3-5459e23c794e									1981-08-18	18	8	1981	5385504	5385508	PRESERVED_SPECIMEN	C	NHMD735742	2786			CC_BY_4_0		Fredskild, Bent			2024-07-23 14:39:43	StillImage	MULTIMEDIA_URI_INVALID
Antennaria monocephala subsp. angustata (Greene) Hultén	Antennaria angustata Greene	Antennaria angustata		3990377852	NHMD	0d1f9cee-7cb7-4d3a-a8c4-d2ca6edcd23b	07f80631-bdd1-4fe4-a3b0-a008553f2427	Plantae	Tracheophyta	Magnoliopsida	Asterales	Asteraceae	Antennaria	Antennaria monocephala		SPECIES	GL	Disko, sydkusten*, Igdlutsiaq.		PRESENT		2e7df380-8356-4533-bcb3-5459e23c794e									1949-09-05	5	9	1949	5385504	5385508	PRESERVED_SPECIMEN	C	NHMD735859				CC_BY_4_0		Cedergren, Kerstin			2024-07-23 14:39:43	StillImage	MULTIMEDIA_URI_INVALID
Antennaria monocephala subsp. angustata (Greene) Hultén	Antennaria angustata Greene	Antennaria angustata		3990398358	NHMD	0d1f9cee-7cb7-4d3a-a8c4-d2ca6edcd23b	0d236e20-6da0-468a-8685-2c0e19bc399c	Plantae	Tracheophyta	Magnoliopsida	Asterales	Asteraceae	Antennaria	Antennaria monocephala		SPECIES	GL	The Danish Arctic Station, Disko. Kællingehætten. Holsteinsborg. Sneleje.		PRESENT		2e7df380-8356-4533-bcb3-5459e23c794e									1956-08-28	28	8	1956	5385504	5385508	PRESERVED_SPECIMEN	C	NHMD735689	249			CC_BY_4_0		Böcher, Tyge			2024-07-23 14:39:43	StillImage	MULTIMEDIA_URI_INVALID
Antennaria monocephala subsp. angustata (Greene) Hultén	Antennaria angustata Greene	Antennaria angustata		4037790492	NHMD	0d1f9cee-7cb7-4d3a-a8c4-d2ca6edcd23b	10925f4b-945d-4ef6-baf6-640379e78fe9	Plantae	Tracheophyta	Magnoliopsida	Asterales	Asteraceae	Antennaria	Antennaria monocephala		SPECIES	GL	Arveprinsens Ejland, W of Atâ.		PRESENT		2e7df380-8356-4533-bcb3-5459e23c794e									1981-08-06	6	8	1981	5385504	5385508	PRESERVED_SPECIMEN	C	NHMD735879	1891			CC_BY_4_0		Møller, Minna			2024-07-23 14:39:44	StillImage	MULTIMEDIA_URI_INVALID
Antennaria monocephala subsp. angustata (Greene) Hultén	Antennaria angustata Greene	Antennaria angustata		4037785659	NHMD	0d1f9cee-7cb7-4d3a-a8c4-d2ca6edcd23b	203d3d22-8a9d-4baf-8ee5-3913f19e403b	Plantae	Tracheophyta	Magnoliopsida	Asterales	Asteraceae	Antennaria	Antennaria monocephala		SPECIES	GL	Diskofjord, between Kangerdluarssuk and Eqalúnguit.		PRESENT		2e7df380-8356-4533-bcb3-5459e23c794e									1980-07-23	23	7	1980	5385504	5385508	PRESERVED_SPECIMEN	C	NHMD735864	130b			CC_BY_4_0		Fredskild et al., Bent			2024-07-23 14:39:44	StillImage	MULTIMEDIA_URI_INVALID
Antennaria monocephala subsp. angustata (Greene) Hultén	Antennaria angustata Greene	Antennaria angustata		3990385282	NHMD	0d1f9cee-7cb7-4d3a-a8c4-d2ca6edcd23b	22146838-6a64-4075-a06c-a3a55f5584b6	Plantae	Tracheophyta	Magnoliopsida	Asterales	Asteraceae	Antennaria	Antennaria monocephala		SPECIES	GL	Nûgssuaq peninsula. Nûgssuaq, west end at Nûgssuaq.		PRESENT		2e7df380-8356-4533-bcb3-5459e23c794e									1947-08-26	26	8	1947	5385504	5385508	PRESERVED_SPECIMEN	C	NHMD735886	905/1298			CC_BY_4_0		Rosenkrantz, A.			2024-07-23 14:39:44	StillImage	MULTIMEDIA_URI_INVALID
Antennaria monocephala subsp. angustata (Greene) Hultén	Antennaria angustata Greene	Antennaria angustata		3990401890	NHMD	0d1f9cee-7cb7-4d3a-a8c4-d2ca6edcd23b	245168f6-3244-45fd-b1d6-219f3256eee6	Plantae	Tracheophyta	Magnoliopsida	Asterales	Asteraceae	Antennaria	Antennaria monocephala		SPECIES	GL	Godhavn: Kuanit.		PRESENT		2e7df380-8356-4533-bcb3-5459e23c794e									1946-08-07	7	8	1946	5385504	5385508	PRESERVED_SPECIMEN	C	NHMD735875				CC_BY_4_0		Gelting, Paul			2024-07-23 14:39:44	StillImage	MULTIMEDIA_URI_INVALID
Antennaria monocephala subsp. angustata (Greene) Hultén	Antennaria angustata Greene	Antennaria angustata		3990375204	NHMD	0d1f9cee-7cb7-4d3a-a8c4-d2ca6edcd23b	26224979-87e5-4bad-aba7-77286aadbb84	Plantae	Tracheophyta	Magnoliopsida	Asterales	Asteraceae	Antennaria	Antennaria monocephala		SPECIES	GL	Disko, Ved Stationens Elv, ovenfor Faldet*, Gnejs.		PRESENT		2e7df380-8356-4533-bcb3-5459e23c794e									1945-08-30	30	8	1945	5385504	5385508	PRESERVED_SPECIMEN	C	NHMD735849				CC_BY_4_0		Porsild, Morten			2024-07-23 14:39:44	StillImage	MULTIMEDIA_URI_INVALID
Antennaria monocephala subsp. angustata (Greene) Hultén	Antennaria angustata Greene	Antennaria angustata		3990386517	NHMD	0d1f9cee-7cb7-4d3a-a8c4-d2ca6edcd23b	2641f616-e8b5-468f-b5b0-a92d253d51da	Plantae	Tracheophyta	Magnoliopsida	Asterales	Asteraceae	Antennaria	Antennaria monocephala		SPECIES	GL	W Greenland, Sarqardlîp nunâ, W-end at Ivigssuit.		PRESENT		2e7df380-8356-4533-bcb3-5459e23c794e									1986-08-17	17	8	1986	5385504	5385508	PRESERVED_SPECIMEN	C	NHMD735696	86-709			CC_BY_4_0		Fredskild, Bent			2024-07-23 14:39:44	StillImage	MULTIMEDIA_URI_INVALID
Antennaria monocephala subsp. angustata (Greene) Hultén	Antennaria angustata Greene	Antennaria angustata		4037792850	NHMD	0d1f9cee-7cb7-4d3a-a8c4-d2ca6edcd23b	2fa39e05-c3f4-41da-9bf8-285d4d67ede0	Plantae	Tracheophyta	Magnoliopsida	Asterales	Asteraceae	Antennaria	Antennaria monocephala		SPECIES	GL	Nûgssuaq peninsula. Nûgssuaq, Turritelladal, Avataussaligssuaq.		PRESENT		2e7df380-8356-4533-bcb3-5459e23c794e									1948-08-24	24	8	1948	5385504	5385508	PRESERVED_SPECIMEN	C	NHMD735913	2546			CC_BY_4_0		Jakobsen, Knud			2024-07-23 14:39:44	StillImage	MULTIMEDIA_URI_INVALID
Antennaria monocephala subsp. angustata (Greene) Hultén	Antennaria angustata Greene	Antennaria angustata		3990402422	NHMD	0d1f9cee-7cb7-4d3a-a8c4-d2ca6edcd23b	52ed7260-f135-4958-b70c-cd5b92352d21	Plantae	Tracheophyta	Magnoliopsida	Asterales	Asteraceae	Antennaria	Antennaria monocephala		SPECIES	GL	Itivdleq, Qáqatoqaq.		PRESENT		2e7df380-8356-4533-bcb3-5459e23c794e									1979-08-22	22	8	1979	5385504	5385508	PRESERVED_SPECIMEN	C	NHMD735714	1980a			CC_BY_4_0		Holt, Sune			2024-07-23 14:39:44	StillImage	MULTIMEDIA_URI_INVALID
Antennaria monocephala subsp. angustata (Greene) Hultén	Antennaria angustata Greene	Antennaria angustata		3990396923	NHMD	0d1f9cee-7cb7-4d3a-a8c4-d2ca6edcd23b	540abe8f-83a6-461d-a16a-41c0d761ae0c	Plantae	Tracheophyta	Magnoliopsida	Asterales	Asteraceae	Antennaria	Antennaria monocephala		SPECIES	GL	Blæsedalen. Groenl. Occid. Disko, nær Arktisk Station.		PRESENT		2e7df380-8356-4533-bcb3-5459e23c794e									1933-09-02	2	9	1933	5385504	5385508	PRESERVED_SPECIMEN	C	NHMD735844				CC_BY_4_0		Porsild, Morten			2024-07-23 14:39:44	StillImage	MULTIMEDIA_URI_INVALID
Antennaria monocephala subsp. angustata (Greene) Hultén	Antennaria angustata Greene	Antennaria angustata		3990401318	NHMD	0d1f9cee-7cb7-4d3a-a8c4-d2ca6edcd23b	550f7d08-7263-4e3d-92fe-426da0d28fca	Plantae	Tracheophyta	Magnoliopsida	Asterales	Asteraceae	Antennaria	Antennaria monocephala		SPECIES	GL	Disko, Tranbrouderidalen*.		PRESENT		2e7df380-8356-4533-bcb3-5459e23c794e									1912-08-11	11	8	1912	5385504	5385508	PRESERVED_SPECIMEN	C	NHMD735846				CC_BY_4_0		Porsild, Thorbjørn			2024-07-23 14:39:44	StillImage	MULTIMEDIA_URI_INVALID
Antennaria monocephala subsp. angustata (Greene) Hultén	Antennaria angustata Greene	Antennaria angustata		3990401556	NHMD	0d1f9cee-7cb7-4d3a-a8c4-d2ca6edcd23b	6bf0df7c-d398-4cd9-af4e-a34ae2e203ae	Plantae	Tracheophyta	Magnoliopsida	Asterales	Asteraceae	Antennaria	Antennaria monocephala		SPECIES	GL	W Greenland, Disko, Iviangernat.		PRESENT		2e7df380-8356-4533-bcb3-5459e23c794e									1986-08-02	2	8	1986	5385504	5385508	PRESERVED_SPECIMEN	C	NHMD735884	86-370b			CC_BY_4_0		Fredskild et al., Bent			2024-07-23 14:39:45	StillImage	MULTIMEDIA_URI_INVALID
Antennaria monocephala subsp. angustata (Greene) Hultén	Antennaria angustata Greene	Antennaria angustata		3990403271	NHMD	0d1f9cee-7cb7-4d3a-a8c4-d2ca6edcd23b	6fa7c414-dcc6-45c7-b45d-d158d5b8b320	Plantae	Tracheophyta	Magnoliopsida	Asterales	Asteraceae	Antennaria	Antennaria monocephala		SPECIES	GL	Disko, gnejs lige for Slien* til Lyngmarken + Kultur*.		PRESENT		2e7df380-8356-4533-bcb3-5459e23c794e									1945-07-23	23	7	1945	5385504	5385508	PRESERVED_SPECIMEN	C	NHMD735843				CC_BY_4_0		Sandgren et al., F.*			2024-07-23 14:39:45	StillImage	MULTIMEDIA_URI_INVALID
Antennaria monocephala subsp. angustata (Greene) Hultén	Antennaria angustata Greene	Antennaria angustata		3990379724	NHMD	0d1f9cee-7cb7-4d3a-a8c4-d2ca6edcd23b	700030de-7871-4be4-b72f-0777eebe0c18	Plantae	Tracheophyta	Magnoliopsida	Asterales	Asteraceae	Antennaria	Antennaria monocephala		SPECIES	GL	Top af Ungôriarfik, Nordre Strømfjord.		PRESENT		2e7df380-8356-4533-bcb3-5459e23c794e									1879-07-14	14	7	1879	5385504	5385508	PRESERVED_SPECIMEN	C	NHMD735710				CC_BY_4_0		Kornerup, A.			2024-07-23 14:39:45	StillImage	MULTIMEDIA_URI_INVALID
Antennaria monocephala subsp. angustata (Greene) Hultén	Antennaria angustata Greene	Antennaria angustata		4037797651	NHMD	0d1f9cee-7cb7-4d3a-a8c4-d2ca6edcd23b	7e5d446f-5d0c-41e7-9d67-cf8d9025badd	Plantae	Tracheophyta	Magnoliopsida	Asterales	Asteraceae	Antennaria	Antennaria monocephala		SPECIES	GL	Lersletten, point 160 m, sw. of Qaersulik.		PRESENT		2e7df380-8356-4533-bcb3-5459e23c794e									1991-07-18	18	7	1991	5385504	5385508	PRESERVED_SPECIMEN	C	NHMD735705	JF8145			CC_BY_4_0		Feilberg, Jon			2024-07-23 14:39:45	StillImage	MULTIMEDIA_URI_INVALID
Antennaria monocephala subsp. angustata (Greene) Hultén	Antennaria angustata Greene	Antennaria angustata		4037800813	NHMD	0d1f9cee-7cb7-4d3a-a8c4-d2ca6edcd23b	841104e9-b317-41dd-9f5c-c49761f2ea98	Plantae	Tracheophyta	Magnoliopsida	Asterales	Asteraceae	Antennaria	Antennaria monocephala		SPECIES	GL	Ved Stationens Elv, ovenfor Faldet, Gnejs. Disko.		PRESENT		2e7df380-8356-4533-bcb3-5459e23c794e									1945-08-30	30	8	1945	5385504	5385508	PRESERVED_SPECIMEN	C	NHMD735749				CC_BY_4_0		Porsild, Morten			2024-07-23 14:39:45	StillImage	MULTIMEDIA_URI_INVALID
Antennaria monocephala subsp. angustata (Greene) Hultén	Antennaria angustata Greene	Antennaria angustata		3990410321	NHMD	0d1f9cee-7cb7-4d3a-a8c4-d2ca6edcd23b	8b3c69db-20aa-4323-a7d7-f9707096d10a	Plantae	Tracheophyta	Magnoliopsida	Asterales	Asteraceae	Antennaria	Antennaria monocephala		SPECIES	GL	Nûgssuaq, Tasíngortarssua in Auvfarssuaq.		PRESENT		2e7df380-8356-4533-bcb3-5459e23c794e									1956-08-25	25	8	1956	5385504	5385508	PRESERVED_SPECIMEN	C	NHMD735896	12686			CC_BY_4_0		Jakobsen, Knud			2024-07-23 14:39:45	StillImage	MULTIMEDIA_URI_INVALID
Antennaria monocephala subsp. angustata (Greene) Hultén	Antennaria angustata Greene	Antennaria angustata		4112694587	NHMD	0d1f9cee-7cb7-4d3a-a8c4-d2ca6edcd23b	ade57b87-25ae-4cec-ab32-21eb29a4231c	Plantae	Tracheophyta	Magnoliopsida	Asterales	Asteraceae	Antennaria	Antennaria monocephala		SPECIES	GL	Arctic Station. Disko.		PRESENT		2e7df380-8356-4533-bcb3-5459e23c794e									1942-08-05	5	8	1942	5385504	5385508	PRESERVED_SPECIMEN	C	NHMD1192615				CC_BY_4_0		Porsild, Morten			2024-07-23 14:39:45	StillImage
Antennaria monocephala subsp. angustata (Greene) Hultén	Antennaria angustata Greene	Antennaria angustata		3990374595	NHMD	0d1f9cee-7cb7-4d3a-a8c4-d2ca6edcd23b	b936b7f1-4524-41cd-ba0a-12ec19a13a44	Plantae	Tracheophyta	Magnoliopsida	Asterales	Asteraceae	Antennaria	Antennaria monocephala		SPECIES	GL	Ikertôq, northern branch of Akugdleq.		PRESENT		2e7df380-8356-4533-bcb3-5459e23c794e									1978-07-31	31	7	1978	5385504	5385508	PRESERVED_SPECIMEN	C	NHMD735711	G.B.U. 78-1226			CC_BY_4_0		Møller, Peter			2024-07-23 14:39:45	StillImage	MULTIMEDIA_URI_INVALID
Antennaria monocephala subsp. angustata (Greene) Hultén	Antennaria hudsonica Malte	Antennaria hudsonica		4112691803	NHMD	0d1f9cee-7cb7-4d3a-a8c4-d2ca6edcd23b	c7900f3c-0ab0-4581-a835-66cb79958781	Plantae	Tracheophyta	Magnoliopsida	Asterales	Asteraceae	Antennaria	Antennaria monocephala		SPECIES	GL	Groenl. Occid. Upernavik Ø.		PRESENT		2e7df380-8356-4533-bcb3-5459e23c794e									1921-07-23	23	7	1921	5385502	5385508	PRESERVED_SPECIMEN	C	NHMD735937				CC_BY_4_0		Porsild, A.			2024-07-23 14:39:45	StillImage
Antennaria monocephala subsp. angustata (Greene) Hultén	Antennaria angustata Greene	Antennaria angustata		3990377618	NHMD	0d1f9cee-7cb7-4d3a-a8c4-d2ca6edcd23b	e6d05e68-ef56-4084-b230-4cbde6090cc1	Plantae	Tracheophyta	Magnoliopsida	Asterales	Asteraceae	Antennaria	Antennaria monocephala		SPECIES	GL	Groenl. Occid. Egedesmindes Syddistrikt, v. Bredden af Gieseckes Sø.		PRESENT		2e7df380-8356-4533-bcb3-5459e23c794e									1924-07-31	31	7	1924	5385504	5385508	PRESERVED_SPECIMEN	C	NHMD735708				CC_BY_4_0		Porsild, A.			2024-07-23 14:39:46	StillImage	MULTIMEDIA_URI_INVALID
Antennaria monocephala subsp. angustata (Greene) Hultén	Antennaria angustata Greene	Antennaria angustata		3990399418	NHMD	0d1f9cee-7cb7-4d3a-a8c4-d2ca6edcd23b	ec83308a-19ab-4999-b0d2-88de0d052f94	Plantae	Tracheophyta	Magnoliopsida	Asterales	Asteraceae	Antennaria	Antennaria monocephala		SPECIES	GL	W. Disko: Nordfjord, Perdlertut.		PRESENT		2e7df380-8356-4533-bcb3-5459e23c794e									1949-08-23	23	8	1949	5385504	5385508	PRESERVED_SPECIMEN	C	NHMD735862				CC_BY_4_0		Gelting, Paul			2024-07-23 14:39:46	StillImage	MULTIMEDIA_URI_INVALID
Antennaria monocephala subsp. angustata (Greene) Hultén	Antennaria monocephala subsp. angustata (Greene) Hultén	Antennaria monocephala subsp. angustata	(Greene) Hultén	1986655680	CMN	1e61b812-b2ec-43d0-bdbb-8534a761f74c	3f8699cd-2dc2-dc24-9b83-6036bd048802	Plantae	Tracheophyta	Magnoliopsida	Asterales	Asteraceae	Antennaria	Antennaria monocephala	angustata	SUBSPECIES	GL	W5: Disko. Qeqertasuaq: cliffs and slopes E of Østerlien, near Arktish station	Greenland (Terr.)	PRESENT	1	a41250f0-7c3e-11d8-a19c-b8a03c50a862	69.25	-53.5							2013-07-25	25	7	2013	9086135	5385508	PRESERVED_SPECIMEN	CAN	CAN 10008015	MP365			CC_BY_4_0	Canadian Museum of Nature	Solstad, Heidi ; Elven, Reidar			2024-10-29 14:28:49	StillImage	OCCURRENCE_STATUS_INFERRED_FROM_INDIVIDUAL_COUNT;COUNTRY_DERIVED_FROM_COORDINATES;GEODETIC_DATUM_ASSUMED_WGS84;CONTINENT_DERIVED_FROM_COORDINATES
Antennaria monocephala subsp. angustata (Greene) Hultén	Antennaria monocephala subsp. angustata (Greene) Hultén	Antennaria monocephala subsp. angustata	(Greene) Hultén	1986656196	CMN	1e61b812-b2ec-43d0-bdbb-8534a761f74c	f8c198de-585a-85a4-de9c-980b1eeb6cd1	Plantae	Tracheophyta	Magnoliopsida	Asterales	Asteraceae	Antennaria	Antennaria monocephala	angustata	SUBSPECIES	GL	W4: Kangerlussuaq. by Inland glacier at Russell Glacier (Israndsdalen)	Greenland (Terr.)	PRESENT	1	a41250f0-7c3e-11d8-a19c-b8a03c50a862	67.1167	-50.15							2013-07-20	20	7	2013	9086135	5385508	PRESERVED_SPECIMEN	CAN	CAN 10008144	616011			CC_BY_4_0	Canadian Museum of Nature	Elven, Reidar ; Solstad, Heidi			2024-10-29 14:29:06	StillImage	OCCURRENCE_STATUS_INFERRED_FROM_INDIVIDUAL_COUNT;COUNTRY_DERIVED_FROM_COORDINATES;GEODETIC_DATUM_ASSUMED_WGS84;CONTINENT_DERIVED_FROM_COORDINATES
Antennaria monocephala subsp. angustata (Greene) Hultén	Antennaria monocephala subsp. angustifolia (Greene) Hultén	Antennaria monocephala subsp. angustifolia (Greene) Hultén	(Greene) Hultén	465938071	Acadia University	e8a25a42-f125-476c-8554-3ec21cd51a84	ACAD:87486	Plantae	Tracheophyta	Magnoliopsida	Asterales	Asteraceae	Antennaria	Antennaria monocephala	angustifolia	SUBSPECIES	GL	Disko		PRESENT		6491ad8c-8e49-4bd4-a089-0ddb3bbe0890	69.9833	-54.3833							1975-08-11	11	8	1975	5709356	5385508	PRESERVED_SPECIMEN	ACAD	ECS006697				CC0_1_0	Acadia University	Fredskild, B			2024-01-25 01:37:01	StillImage	GEODETIC_DATUM_ASSUMED_WGS84;GEODETIC_DATUM_INVALID;TAXON_MATCH_TAXON_ID_IGNORED;INSTITUTION_MATCH_FUZZY;COLLECTION_MATCH_FUZZY
Antennaria monocephala subsp. angustata (Greene) Hultén	Antennaria monocephala subsp. angustata (Greene) Hultén	Antennaria monocephala subsp. angustata (Greene) Hultén	(Greene) Hultén	1928000614	NY	d415c253-4d61-4459-9d25-4015b9084fb0	1084c999-924d-412e-944c-59c5f21f36d4	Plantae	Tracheophyta	Magnoliopsida	Asterales	Asteraceae	Antennaria	Antennaria monocephala	angustata	SUBSPECIES	GL	Disko Island		PRESENT		ae447c50-b8a8-11d8-92a4-b8a03c50a862									1878-08-03	3	8	1878	9086135	5385508	PRESERVED_SPECIMEN	NY	1891533	1320			CC0_1_0	The New York Botanical Garden	T. L. T. Kumlien			2024-10-25 05:57:44	StillImage	MODIFIED_DATE_INVALID
Antennaria porsildii E.Ekman	Antennaria porsildii E.Ekman	Antennaria porsildii	E. Ekman	1455999325	US	821cc27a-e3bb-4bc5-ac34-89ada245069d	http://n2t.net/ark:/65665/31dc1a742-f96b-4124-8d13-71ece34dc366	Plantae	Tracheophyta	Magnoliopsida	Asterales	Asteraceae	Antennaria	Antennaria porsildii		SPECIES	GL	East Greenland: Manby Peninsular, Blosseville Coast		PRESENT	1	bc092ff0-02e4-11dc-991f-b8a03c50a862									1939-07-23	23	7	1939	5385574	5385574	PRESERVED_SPECIMEN	US	US 1786584	349			CC0_1_0		R. W. Bartlett			2024-11-02 12:38:23	StillImage	OCCURRENCE_STATUS_INFERRED_FROM_INDIVIDUAL_COUNT
Antennaria porsildii E.Ekman	Antennaria porsildii E.Ekman	Antennaria porsildii	Ekman	2573349371	COLO	7c5e863f-3f70-4933-b05d-fc57c66dd3f3	2f4520a7-39af-4c3e-a1a8-f2eb0ac3d9d2	Plantae	Tracheophyta	Magnoliopsida	Asterales	Asteraceae	Antennaria	Antennaria porsildii		SPECIES	GL			PRESENT		4cadac10-3e7b-11d9-8439-b8a03c50a862													5385574	5385574	PRESERVED_SPECIMEN	V	01200658				CC_BY_4_0					2024-11-13 22:43:59	StillImage	CONTINENT_DERIVED_FROM_COUNTRY;TAXON_MATCH_TAXON_ID_IGNORED;AMBIGUOUS_INSTITUTION
Antennaria porsildii E.Ekman	Antennaria porsildii E.Ekman	Antennaria porsildii	E.Ekman	4601992557	K	cd6e21c8-9e8a-493a-8a76-fbf7862069e5	http://specimens.kew.org/herbarium/K002390782	Plantae	Tracheophyta	Magnoliopsida	Asterales	Asteraceae	Antennaria	Antennaria porsildii		SPECIES	GL	Trail Isl.: Basaitplateau near Scokeltie Isl.		PRESENT		061b4f20-f241-11da-a328-b8a03c50a862					375				1932-07-02T00:00	2	7	1932	5385574	5385574	PRESERVED_SPECIMEN	Herbarium	K002390782	3006			CC_BY_4_0		Sørensen, T.			2024-11-15 13:41:07	StillImage	CONTINENT_DERIVED_FROM_COUNTRY;INSTITUTION_MATCH_FUZZY;INSTITUTION_COLLECTION_MISMATCH
Antennaria porsildii E.Ekman	Antennaria porsildii E.Ekman	Antennaria porsildii	Ekman	2573348175	COLO	7c5e863f-3f70-4933-b05d-fc57c66dd3f3	651ec895-36f3-4419-afb5-781944d73f45	Plantae	Tracheophyta	Magnoliopsida	Asterales	Asteraceae	Antennaria	Antennaria porsildii		SPECIES	GL			PRESENT		4cadac10-3e7b-11d9-8439-b8a03c50a862													5385574	5385574	PRESERVED_SPECIMEN	V	01200666				CC_BY_4_0					2024-11-13 22:43:59	StillImage	CONTINENT_DERIVED_FROM_COUNTRY;TAXON_MATCH_TAXON_ID_IGNORED;AMBIGUOUS_INSTITUTION
Antennaria porsildii E.Ekman	Antennaria porsildii E.Ekman	Antennaria porsildii	E.Ekman	1324401270	TROM	d0aa984e-c6d3-45ee-8fc0-df1df8f4126b	urn:catalog:TROM:V:135741	Plantae	Tracheophyta	Magnoliopsida	Asterales	Asteraceae	Antennaria	Antennaria porsildii		SPECIES	GL	Jameson Land, 3 km SE of Gurreholm.		PRESENT		689b40c4-ff31-4cd0-83a5-a7a828f1cd92	71.2	-24.5333							1982-08-08	8	8	1982	5385574	5385574	PRESERVED_SPECIMEN	V	135741		Christian Bay, Bent Fredskild	1934-08-05	CC_BY_4_0		Christian Bay, Bent Fredskild			2024-11-18 12:08:27	StillImage	CONTINENT_DERIVED_FROM_COORDINATES
Antennaria porsildii E.Ekman	Antennaria porsildii E.Ekman	Antennaria porsildii	E.Ekman	1323854694	TROM	d0aa984e-c6d3-45ee-8fc0-df1df8f4126b	urn:catalog:TROM:V:95099	Plantae	Tracheophyta	Magnoliopsida	Asterales	Asteraceae	Antennaria	Antennaria porsildii		SPECIES	GL	[Kitaa] Traill Ø, Holm Bugt, Svinhufvuds Bjerge vest, mot høyde 717.		PRESENT		689b40c4-ff31-4cd0-83a5-a7a828f1cd92	72.4853	-23.9228							2007-07-28	28	7	2007	5385574	5385574	PRESERVED_SPECIMEN	V	95099		Kristine Westergaard		CC_BY_4_0		Kristine Westergaard, Tina Dahl			2024-11-18 12:08:24	StillImage	CONTINENT_DERIVED_FROM_COORDINATES
Antennaria porsildii E.Ekman	Antennaria porsildii E.Ekman	Antennaria porsildii	E.Ekman	4601993607	K	cd6e21c8-9e8a-493a-8a76-fbf7862069e5	http://specimens.kew.org/herbarium/K002390672	Plantae	Tracheophyta	Magnoliopsida	Asterales	Asteraceae	Antennaria	Antennaria porsildii		SPECIES	GL	[Illegible]: [Kapp Humbolds]		PRESENT		061b4f20-f241-11da-a328-b8a03c50a862									1929-08-03T00:00	3	8	1929	5385574	5385574	PRESERVED_SPECIMEN	Herbarium	K002390672	s.n.			CC_BY_4_0		Vaage, J.			2024-11-15 13:42:27	StillImage	CONTINENT_DERIVED_FROM_COUNTRY;INSTITUTION_MATCH_FUZZY;INSTITUTION_COLLECTION_MISMATCH
Antennaria porsildii E.Ekman	Antennaria porsildii E.Ekman	Antennaria porsildii	E.Ekman	3127703709	O	e45c7d91-81c6-4455-86e3-2965a5739b1f	urn:catalog:O:V:688989	Plantae	Tracheophyta	Magnoliopsida	Asterales	Asteraceae	Antennaria	Antennaria porsildii		SPECIES	GL	Scoresby Sund		PRESENT		f314b0b0-e3dc-11d9-8d81-b8a03c50a862									1891-08-10	10	8	1891	5385574	5385574	PRESERVED_SPECIMEN	O-V	688989		N. Hartz	1891-08-10	CC_BY_4_0		N. Hartz			2024-11-18 12:31:15	StillImage	CONTINENT_DERIVED_FROM_COUNTRY
Antennaria porsildii E.Ekman	Antennaria porsildii E.Ekman	Antennaria porsildii	E.Ekman	3127713711	O	e45c7d91-81c6-4455-86e3-2965a5739b1f	urn:catalog:O:V:688993	Plantae	Tracheophyta	Magnoliopsida	Asterales	Asteraceae	Antennaria	Antennaria porsildii		SPECIES	GL	North Jameson Land: Valley behind Alldays hut, mid-Ørsted Dal	East Greenland	PRESENT		f314b0b0-e3dc-11d9-8d81-b8a03c50a862									1963-07-14	14	7	1963	5385574	5385574	PRESERVED_SPECIMEN	O-V	688993		G. Halliday	1963-07-14	CC_BY_4_0		G. Halliday			2024-11-18 12:31:13	StillImage	CONTINENT_DERIVED_FROM_COUNTRY
Antennaria porsildii E.Ekman	Antennaria porsildii E.Ekman	Antennaria porsildii	E.Ekman	3127702712	O	e45c7d91-81c6-4455-86e3-2965a5739b1f	urn:catalog:O:V:688986	Plantae	Tracheophyta	Magnoliopsida	Asterales	Asteraceae	Antennaria	Antennaria porsildii		SPECIES	GL	Geographical Societøya: Husbukta	East Greenland	PRESENT		f314b0b0-e3dc-11d9-8d81-b8a03c50a862									1929-08-08	8	8	1929	5385574	5385574	PRESERVED_SPECIMEN	O-V	688986		Jakob Vaage	1929-08-08	CC_BY_4_0		Jakob Vaage			2024-11-18 12:31:13	StillImage	CONTINENT_DERIVED_FROM_COUNTRY
Antennaria porsildii E.Ekman	Antennaria porsildii E.Ekman	Antennaria porsildii	E.Ekman	3127704711	O	e45c7d91-81c6-4455-86e3-2965a5739b1f	urn:catalog:O:V:688990	Plantae	Tracheophyta	Magnoliopsida	Asterales	Asteraceae	Antennaria	Antennaria porsildii		SPECIES	GL	Øst-Grønland: Kong Oscars Fjord	East Greenland	PRESENT		f314b0b0-e3dc-11d9-8d81-b8a03c50a862									1937-07		7	1937	5385574	5385574	PRESERVED_SPECIMEN	O-V	688990		Nils Hanken;Carsten Sulebak	1937-07-01	CC_BY_4_0		Nils Hanken;Carsten Sulebak			2024-11-18 12:31:16	StillImage	CONTINENT_DERIVED_FROM_COUNTRY
Antennaria porsildii E.Ekman	Antennaria porsildii E.Ekman	Antennaria porsildii	E.Ekman	3127697700	O	e45c7d91-81c6-4455-86e3-2965a5739b1f	urn:catalog:O:V:688991	Plantae	Tracheophyta	Magnoliopsida	Asterales	Asteraceae	Antennaria	Antennaria porsildii		SPECIES	GL	Eirik Raudes Land: Botn av Flemingfjorden	East Greenland	PRESENT		f314b0b0-e3dc-11d9-8d81-b8a03c50a862									1932-08-03	3	8	1932	5385574	5385574	PRESERVED_SPECIMEN	O-V	688991		Sigurd Aandstad	1932-08-03	CC_BY_4_0		Sigurd Aandstad			2024-11-18 12:31:17	StillImage	CONTINENT_DERIVED_FROM_COUNTRY
Antennaria porsildii E.Ekman	Antennaria porsildii E.Ekman	Antennaria porsildii	E. Ekman	1455961218	US	821cc27a-e3bb-4bc5-ac34-89ada245069d	http://n2t.net/ark:/65665/30bedbbfa-5f18-44f0-b4f4-1bd4d3425014	Plantae	Tracheophyta	Magnoliopsida	Asterales	Asteraceae	Antennaria	Antennaria porsildii		SPECIES	GL	Groenl. orient. Scoresbysund: Above the Danish Settlement		PRESENT	1	bc092ff0-02e4-11dc-991f-b8a03c50a862									1937-08-26	26	8	1937	5385574	5385574	PRESERVED_SPECIMEN	US	US 2125944	404			CC0_1_0		T. Sorensen			2024-11-02 12:38:04	StillImage	OCCURRENCE_STATUS_INFERRED_FROM_INDIVIDUAL_COUNT
Antennaria porsildii E.Ekman	Antennaria porsildii E.Ekman	Antennaria porsildii	E.Ekman	3127716715	O	e45c7d91-81c6-4455-86e3-2965a5739b1f	urn:catalog:O:V:688992	Plantae	Tracheophyta	Magnoliopsida	Asterales	Asteraceae	Antennaria	Antennaria porsildii		SPECIES	GL	Trailløya: Veganeset	East Greenland	PRESENT		f314b0b0-e3dc-11d9-8d81-b8a03c50a862									1929-08-07	7	8	1929	5385574	5385574	PRESERVED_SPECIMEN	O-V	688992		Jakob Vaage	1929-08-07	CC_BY_4_0		Jakob Vaage			2024-11-18 12:31:13	StillImage	CONTINENT_DERIVED_FROM_COUNTRY
Antennaria porsildii E.Ekman	Antennaria porsildii E.Ekman	Antennaria porsildii	E.Ekman	3127707720	O	e45c7d91-81c6-4455-86e3-2965a5739b1f	urn:catalog:O:V:688985	Plantae	Tracheophyta	Magnoliopsida	Asterales	Asteraceae	Antennaria	Antennaria porsildii		SPECIES	GL	Ymerøya: Kapp Humboldt	East Greenland	PRESENT		f314b0b0-e3dc-11d9-8d81-b8a03c50a862									1929-08-03	3	8	1929	5385574	5385574	PRESERVED_SPECIMEN	O-V	688985		Jakob Vaage	1929-08-03	CC_BY_4_0		Jakob Vaage			2024-11-18 12:31:13	StillImage	CONTINENT_DERIVED_FROM_COUNTRY
Antennaria porsildii E.Ekman	Antennaria porsildii E.Ekman	Antennaria porsildii	E.Ekman	3127705710	O	e45c7d91-81c6-4455-86e3-2965a5739b1f	urn:catalog:O:V:688987	Plantae	Tracheophyta	Magnoliopsida	Asterales	Asteraceae	Antennaria	Antennaria porsildii		SPECIES	GL	Groenlandia orientalis: Mestersvig		PRESENT		f314b0b0-e3dc-11d9-8d81-b8a03c50a862									1958-08-28	28	8	1958	5385574	5385574	PRESERVED_SPECIMEN	O-V	688987		Kjeld Holmen;Simon Lægaard	1958-08-28	CC_BY_4_0		Kjeld Holmen;Simon Lægaard			2024-11-18 12:31:16	StillImage	CONTINENT_DERIVED_FROM_COUNTRY
Antennaria porsildii E.Ekman	Antennaria porsildii E.Ekman	Antennaria porsildii		4112681600	NHMD	0d1f9cee-7cb7-4d3a-a8c4-d2ca6edcd23b	174b78a1-7b12-488d-a834-0ec8078e6071	Plantae	Tracheophyta	Magnoliopsida	Asterales	Asteraceae	Antennaria	Antennaria porsildii		SPECIES	GL	Groenlandiam orientalem. Turner Sund.		PRESENT		2e7df380-8356-4533-bcb3-5459e23c794e									1900-07		7	1900	5385574	5385574	PRESERVED_SPECIMEN	C	NHMD730396	478*			CC_BY_4_0		Kruuse, C.			2024-07-23 14:39:43	StillImage
Antennaria porsildii E.Ekman	Antennaria alpina var. porsildii (E.Ekman) T.J.Sørensen	Antennaria alpina var. porsildii		4112677785	NHMD	0d1f9cee-7cb7-4d3a-a8c4-d2ca6edcd23b	27c50542-cdb2-4cab-8fc1-2b2f2993c38e	Plantae	Tracheophyta	Magnoliopsida	Asterales	Asteraceae	Antennaria	Antennaria porsildii	porsildii	VARIETY	GL	East Greenland. Bjørneøen (den største, Østsiden).		PRESENT		2e7df380-8356-4533-bcb3-5459e23c794e									1933-07-25	25	7	1933	8397690	5385574	PRESERVED_SPECIMEN	C	NHMD1191937	25			CC_BY_4_0		Tulinius, E.			2024-07-23 14:39:44	StillImage
Antennaria porsildii E.Ekman	Antennaria alpina subsp. porsildii (E.Ekman) Chmiel.	Antennaria alpina subsp. porsildii		4112692466	NHMD	0d1f9cee-7cb7-4d3a-a8c4-d2ca6edcd23b	acc558a9-8953-44f5-abc6-1d982b0b8c41	Plantae	Tracheophyta	Magnoliopsida	Asterales	Asteraceae	Antennaria	Antennaria porsildii	porsildii	SUBSPECIES	GL	In locis subsertibus* humidiusculis* ad latera inferiora alpina insulae Disco.		PRESENT		2e7df380-8356-4533-bcb3-5459e23c794e									1834-09		9	1834	5702583	5385574	PRESERVED_SPECIMEN	C	NHMD1191944				CC_BY_4_0		Collector unknown			2024-07-23 14:39:45	StillImage
Antennaria porsildii E.Ekman	Antennaria porsildii E.Ekman	Antennaria porsildii		4112680280	NHMD	0d1f9cee-7cb7-4d3a-a8c4-d2ca6edcd23b	4b42aabb-cd71-421c-ba51-c1df66b98c9f	Plantae	Tracheophyta	Magnoliopsida	Asterales	Asteraceae	Antennaria	Antennaria porsildii		SPECIES	GL	Fugtig Urteli 400 m.o.H. d'Aunay Bugtens Bund. S. Øst skrænt.		PRESENT		2e7df380-8356-4533-bcb3-5459e23c794e									1932-07-15	15	7	1932	5385574	5385574	PRESERVED_SPECIMEN	C	NHMD1191940	697			CC_BY_4_0		Böcher, Tyge			2024-07-23 14:39:44	StillImage
Antennaria porsildii E.Ekman	Antennaria alpina var. porsildii (E.Ekman) T.J.Sørensen	Antennaria alpina var. porsildii		4112691135	NHMD	0d1f9cee-7cb7-4d3a-a8c4-d2ca6edcd23b	8a782c54-56ca-4514-8d75-47b322c2ccb7	Plantae	Tracheophyta	Magnoliopsida	Asterales	Asteraceae	Antennaria	Antennaria porsildii	porsildii	VARIETY	GL	East Greenland. Liverpool Land: Kalkdal Øst for Fame Øer.		PRESENT		2e7df380-8356-4533-bcb3-5459e23c794e									1933-07-10	10	7	1933	8397690	5385574	PRESERVED_SPECIMEN	C	NHMD1191938	17			CC_BY_4_0		Sørensen, Thorvald			2024-07-23 14:39:45	StillImage
Antennaria porsildii E.Ekman	Antennaria porsildii E.Ekman	Antennaria porsildii		4112697924	NHMD	0d1f9cee-7cb7-4d3a-a8c4-d2ca6edcd23b	cfc19ca7-d0f5-496e-af25-30b703115373	Plantae	Tracheophyta	Magnoliopsida	Asterales	Asteraceae	Antennaria	Antennaria porsildii		SPECIES	GL	Lyngmarken, Disco.		PRESENT		2e7df380-8356-4533-bcb3-5459e23c794e									1886-07-25	25	7	1886	5385574	5385574	PRESERVED_SPECIMEN	C	NHMD730193				CC_BY_4_0		Rosenvinge, L.			2024-07-23 14:39:45	StillImage
Antennaria porsildii E.Ekman	Antennaria alpina subsp. porsildii (E.Ekman) Chmiel.	Antennaria alpina subsp. porsildii		4112679808	NHMD	0d1f9cee-7cb7-4d3a-a8c4-d2ca6edcd23b	25fcbd0d-a475-4f6e-b090-44350ca5c49c	Plantae	Tracheophyta	Magnoliopsida	Asterales	Asteraceae	Antennaria	Antennaria porsildii	porsildii	SUBSPECIES	GL	In locis subhumidis ad latera superiora alpium sinus Isortok fl.* Holstb.		PRESENT		2e7df380-8356-4533-bcb3-5459e23c794e									1932-08		8	1932	5702583	5385574	PRESERVED_SPECIMEN	C	NHMD730397				CC_BY_4_0		Collector unknown			2024-07-23 14:39:44	StillImage
Antennaria porsildii E.Ekman	Antennaria alpina var. porsildii (E.Ekman) T.J.Sørensen	Antennaria alpina var. porsildii		4112685705	NHMD	0d1f9cee-7cb7-4d3a-a8c4-d2ca6edcd23b	6f6e77f6-da64-4eec-aae9-48a0317c20db	Plantae	Tracheophyta	Magnoliopsida	Asterales	Asteraceae	Antennaria	Antennaria porsildii	porsildii	VARIETY	GL	East Greenland. Liverpool Land: East of Fame Øer.		PRESENT		2e7df380-8356-4533-bcb3-5459e23c794e									1933-07-10	10	7	1933	8397690	5385574	PRESERVED_SPECIMEN	C	NHMD1191936	15			CC_BY_4_0		Sørensen, Thorvald			2024-07-23 14:39:44	StillImage
Antennaria porsildii E.Ekman	Antennaria porsildii E.Ekman	Antennaria porsildii		4112685898	NHMD	0d1f9cee-7cb7-4d3a-a8c4-d2ca6edcd23b	7f051dbb-ea6f-470f-83f3-68b8b0b6f58c	Plantae	Tracheophyta	Magnoliopsida	Asterales	Asteraceae	Antennaria	Antennaria porsildii		SPECIES	GL	Urteli. Kap Dalton.		PRESENT		2e7df380-8356-4533-bcb3-5459e23c794e									1932-07-11	11	7	1932	5385574	5385574	PRESERVED_SPECIMEN	C	NHMD730391	37			CC_BY_4_0		Böcher, Tyge			2024-07-23 14:39:45	StillImage
Antennaria porsildii E.Ekman	Antennaria alpina var. porsildii (E.Ekman) T.J.Sørensen	Antennaria alpina var. porsildii		4112686253	NHMD	0d1f9cee-7cb7-4d3a-a8c4-d2ca6edcd23b	9b9b6a63-ee24-460a-beaa-51b1dba9d476	Plantae	Tracheophyta	Magnoliopsida	Asterales	Asteraceae	Antennaria	Antennaria porsildii	porsildii	VARIETY	GL	East Greenland. Liverpool Land: Cape Hope.		PRESENT		2e7df380-8356-4533-bcb3-5459e23c794e									1933-06-25	25	6	1933	8397690	5385574	PRESERVED_SPECIMEN	C	NHMD1191933	11			CC_BY_4_0		Sørensen, Thorvald			2024-07-23 14:39:45	StillImage
Antennaria porsildii E.Ekman	Antennaria porsildii E.Ekman	Antennaria porsildii		4112699431	NHMD	0d1f9cee-7cb7-4d3a-a8c4-d2ca6edcd23b	f9d1b8e1-813d-45f0-bc1b-9cb505ef2ec4	Plantae	Tracheophyta	Magnoliopsida	Asterales	Asteraceae	Antennaria	Antennaria porsildii		SPECIES	GL	Groenlandiam orientalem. Fleming Inlet.		PRESENT		2e7df380-8356-4533-bcb3-5459e23c794e									1900-08-26	26	8	1900	5385574	5385574	PRESERVED_SPECIMEN	C	NHMD1191943	716			CC_BY_4_0		Kruuse, C.			2024-07-23 14:39:46	StillImage
Antennaria porsildii E.Ekman	Antennaria porsildii E.Ekman	Antennaria porsildii		4112694928	NHMD	0d1f9cee-7cb7-4d3a-a8c4-d2ca6edcd23b	c834e7a1-2b19-44f3-b713-3f46268a3898	Plantae	Tracheophyta	Magnoliopsida	Asterales	Asteraceae	Antennaria	Antennaria porsildii		SPECIES	GL	Svartenhuk Halvo, Umîvik.		PRESENT		2e7df380-8356-4533-bcb3-5459e23c794e									1929-07-18	18	7	1929	5385574	5385574	PRESERVED_SPECIMEN	C	NHMD1194544				CC_BY_4_0		Porsild et al., Morten			2024-07-23 14:39:45	StillImage
Antennaria porsildii E.Ekman	Antennaria alpina var. porsildii (E.Ekman) T.J.Sørensen	Antennaria alpina var. porsildii		4112703568	NHMD	0d1f9cee-7cb7-4d3a-a8c4-d2ca6edcd23b	fb4772ea-b30a-4fcd-9fcb-54b17d55da67	Plantae	Tracheophyta	Magnoliopsida	Asterales	Asteraceae	Antennaria	Antennaria porsildii	porsildii	VARIETY	GL	East Greenland. Liverpool Land: Cape Hope.		PRESENT		2e7df380-8356-4533-bcb3-5459e23c794e									1933-06-26	26	6	1933	8397690	5385574	PRESERVED_SPECIMEN	C	NHMD1191935	13.a			CC_BY_4_0		Sørensen, Thorvald			2024-07-23 14:39:46	StillImage
Antennaria porsildii E.Ekman	Antennaria porsildii E.Ekman	Antennaria porsildii		4112678991	NHMD	0d1f9cee-7cb7-4d3a-a8c4-d2ca6edcd23b	34782ecb-b82b-4135-b0d0-b2983f2ff034	Plantae	Tracheophyta	Magnoliopsida	Asterales	Asteraceae	Antennaria	Antennaria porsildii		SPECIES	GL	Tør Hede. d'Aunay Bugt.		PRESENT		2e7df380-8356-4533-bcb3-5459e23c794e									1932-07-15	15	7	1932	5385574	5385574	PRESERVED_SPECIMEN	C	NHMD1191939	693			CC_BY_4_0		Böcher, Tyge			2024-07-23 14:39:44	StillImage
Antennaria porsildii E.Ekman	Antennaria porsildii E.Ekman	Antennaria porsildii		4112676161	NHMD	0d1f9cee-7cb7-4d3a-a8c4-d2ca6edcd23b	45d6b640-cc3a-4e79-99bd-11712d53e124	Plantae	Tracheophyta	Magnoliopsida	Asterales	Asteraceae	Antennaria	Antennaria porsildii		SPECIES	GL	Groenlandiam orientalem. Klóften Hurry Inlet.		PRESENT		2e7df380-8356-4533-bcb3-5459e23c794e									1900-07-31	31	7	1900	5385574	5385574	PRESERVED_SPECIMEN	C	NHMD1191942	614			CC_BY_4_0		Kruuse, C.			2024-07-23 14:39:44	StillImage
Antennaria porsildii E.Ekman	Antennaria alpina var. porsildii (E.Ekman) T.J.Sørensen	Antennaria alpina var. porsildii		4112689220	NHMD	0d1f9cee-7cb7-4d3a-a8c4-d2ca6edcd23b	96b913e6-5038-444c-a251-c408432f9691	Plantae	Tracheophyta	Magnoliopsida	Asterales	Asteraceae	Antennaria	Antennaria porsildii	porsildii	VARIETY	GL	East Greenland. Milne Land: Charcot Harbour, S.		PRESENT		2e7df380-8356-4533-bcb3-5459e23c794e									1933-08-26	26	8	1933	8397690	5385574	PRESERVED_SPECIMEN	C	NHMD1191934	21			CC_BY_4_0		Lund, Søren			2024-07-23 14:39:45	StillImage
Antennaria porsildii E.Ekman	Antennaria porsildii E.Ekman	Antennaria porsildii		4112693353	NHMD	0d1f9cee-7cb7-4d3a-a8c4-d2ca6edcd23b	a21c744b-b942-4677-926b-0924aa16d480	Plantae	Tracheophyta	Magnoliopsida	Asterales	Asteraceae	Antennaria	Antennaria porsildii		SPECIES	GL	Groenlandiam orientalem. Kap Dalton.		PRESENT		2e7df380-8356-4533-bcb3-5459e23c794e									1900-07-20	20	7	1900	5385574	5385574	PRESERVED_SPECIMEN	C	NHMD1191941				CC_BY_4_0		Kruuse, C.			2024-07-23 14:39:45	StillImage
Antennaria porsildii E.Ekman	Antennaria alpina var. porsildii (E.Ekman) T.J.Sørensen	Antennaria alpina var. porsildii		4112682464	NHMD	0d1f9cee-7cb7-4d3a-a8c4-d2ca6edcd23b	0e9c5a77-2801-4792-bff1-d79ef9e7269b	Plantae	Tracheophyta	Magnoliopsida	Asterales	Asteraceae	Antennaria	Antennaria porsildii	porsildii	VARIETY	GL	East Greenland. Milne Land: Charcot Harbour. N.		PRESENT		2e7df380-8356-4533-bcb3-5459e23c794e									1933-08-26	26	8	1933	8397690	5385574	PRESERVED_SPECIMEN	C	NHMD730322	19			CC_BY_4_0		Tulinius, E.			2024-07-23 14:39:44	StillImage
Antennaria porsildii E.Ekman	Antennaria alpina var. porsildii (E.Ekman) T.J.Sørensen	Antennaria alpina var. porsildii		4112696694	NHMD	0d1f9cee-7cb7-4d3a-a8c4-d2ca6edcd23b	b9c9f3e5-0152-49a9-8867-22de6449c980	Plantae	Tracheophyta	Magnoliopsida	Asterales	Asteraceae	Antennaria	Antennaria porsildii	porsildii	VARIETY	GL	East Greenland. Jameson Land: Kap Hooker.		PRESENT		2e7df380-8356-4533-bcb3-5459e23c794e									1933-06-28	28	6	1933	8397690	5385574	PRESERVED_SPECIMEN	C	NHMD730330	16			CC_BY_4_0		Sørensen, Thorvald			2024-07-23 14:39:45	StillImage
Antennaria porsildii E.Ekman	Antennaria porsildii E.Ekman	Antennaria porsildii		4112692076	NHMD	0d1f9cee-7cb7-4d3a-a8c4-d2ca6edcd23b	ddfb0e71-a6fd-488f-8a15-2d09dac5934c	Plantae	Tracheophyta	Magnoliopsida	Asterales	Asteraceae	Antennaria	Antennaria porsildii		SPECIES	GL	Groenlandiam orientalem. Gåselandet, Scoresby Sund.		PRESENT		2e7df380-8356-4533-bcb3-5459e23c794e									1891-08-10	10	8	1891	5385574	5385574	PRESERVED_SPECIMEN	C	NHMD730328				CC_BY_4_0		Hartz, N.			2024-07-23 14:39:46	StillImage
[truncated: 88,398,392 more chars]
